## Supplementary material for "A confinable female-lethal population suppression system in the malaria vector, *Anopheles gambiae*": TABLE S7 (part 2 of 3)

### Sheet: Sheet1 (continued)
Table 7. Control RNAseq Differential expression analysis comparing Vasa-Cas9 transheterozygotes vs. gFLE(G) transheterozygotes
AGAP028103	53.6153	-0.666741	0.268482	-2.48337	0.0130146	0.0443112		unspecified product	protein_coding	GO:0003676;GO:0005634;GO:0008270	nucleic acid binding;nucleus;zinc ion binding
AGAP010314	739.614	-0.267138	0.107583	-2.48308	0.0130251	0.0443331		unspecified product	protein_coding	GO:0003924	GTPase activity
AGAP002276	443.807	0.273415	0.110211	2.48083	0.0131076	0.0446002		unspecified product	protein_coding	GO:0001514;GO:0003730;GO:0035368;GO:0043021;GO:1990904	selenocysteine incorporation;mRNA 3'-UTR binding;selenocysteine insertion sequence binding;ribonucleoprotein complex binding;ribonucleoprotein complex
AGAP003229	2478.67	-0.19284	0.0777667	-2.47973	0.0131482	0.0447245		unspecified product	protein_coding	GO:0005634;GO:0016973	nucleus;poly(A)+ mRNA export from nucleus
AGAP006952	225.843	0.40786	0.164486	2.4796	0.0131529	0.0447263		tRNA threonylcarbamoyladenosine biosynthesis protein KAE1	protein_coding	GO:0000408;GO:0002949;GO:0005634;GO:0005737;GO:0008033;GO:0016740;GO:0016746;GO:0016747;GO:0046872;GO:0061711	EKC/KEOPS complex;tRNA threonylcarbamoyladenosine modification;nucleus;cytoplasm;tRNA processing;transferase activity;acyltransferase activity;acyltransferase activity, transferring groups other than amino-acyl groups;metal ion binding;N(6)-L-threonylcarbamoyladenine synthase activity
AGAP001487	10.2478	1.76482	0.711815	2.47932	0.0131633	0.0447479		unspecified product	protein_coding
AGAP029384	30.2951	-0.898333	0.362367	-2.47907	0.0131726	0.0447655		unspecified product	protein_coding
AGAP002334	1159.14	-0.265046	0.106935	-2.47858	0.0131906	0.0448127	spas	spastin	protein_coding	GO:0000166;GO:0005524;GO:0005634;GO:0005737;GO:0005813;GO:0005815;GO:0005819;GO:0005856;GO:0005874;GO:0008017;GO:0008568;GO:0016020;GO:0016021;GO:0016853;GO:0016887;GO:0031117;GO:0031122;GO:0034214;GO:0051013	nucleotide binding;ATP binding;nucleus;cytoplasm;centrosome;microtubule organizing center;spindle;cytoskeleton;microtubule;microtubule binding;microtubule severing ATPase activity;membrane;integral component of membrane;isomerase activity;ATP hydrolysis activity;positive regulation of microtubule depolymerization;cytoplasmic microtubule organization;protein hexamerization;microtubule severing
AGAP003515	6.43663	2.77321	1.11901	2.47826	0.0132025	0.0448322	NIT8537	unspecified product	protein_coding	GO:0006107;GO:0006528;GO:0006541;GO:0006807;GO:0016811;GO:0050152	oxaloacetate metabolic process;asparagine metabolic process;glutamine metabolic process;nitrogen compound metabolic process;hydrolase activity, acting on carbon-nitrogen (but not peptide) bonds, in linear amides;omega-amidase activity
AGAP009095	1036.08	0.243091	0.0980917	2.4782	0.0132045	0.0448322		PX domain-containing protein [Source:UniProtKB/TrEMBL%3BAcc:A0A1S4H0W8]	protein_coding	GO:0015031;GO:0031901;GO:0035091	protein transport;early endosome membrane;phosphatidylinositol binding
AGAP000454	776.104	0.254561	0.102727	2.47804	0.0132108	0.0448395		unspecified product	protein_coding	GO:0005739;GO:0009055;GO:0016491;GO:0016627;GO:0022900;GO:0033539;GO:0050660;GO:0055114	mitochondrion;electron transfer activity;oxidoreductase activity;oxidoreductase activity, acting on the CH-CH group of donors;electron transport chain;fatty acid beta-oxidation using acyl-CoA dehydrogenase;flavin adenine dinucleotide binding;obsolete oxidation-reduction process
AGAP008270	735.193	0.293896	0.118643	2.47715	0.0132435	0.0449365		unspecified product	protein_coding	GO:0003676	nucleic acid binding
AGAP007085	477.723	-0.284278	0.114766	-2.47703	0.0132483	0.0449387		unspecified product	protein_coding	GO:0016020;GO:0016021	membrane;integral component of membrane
AGAP002485	499.22	-0.282589	0.11409	-2.47689	0.0132532	0.0449414		unspecified product	protein_coding	GO:0016020;GO:0016021	membrane;integral component of membrane
AGAP009460	311.421	0.31137	0.125735	2.4764	0.0132716	0.0449898		c-Jun N-terminal kinase	protein_coding	GO:0000165;GO:0000166;GO:0004672;GO:0004674;GO:0004705;GO:0004707;GO:0005524;GO:0005634;GO:0005737;GO:0006468;GO:0007254;GO:0007258;GO:0009605;GO:0010468;GO:0016301;GO:0016310;GO:0016740;GO:0033554;GO:0035556;GO:0106310	MAPK cascade;nucleotide binding;protein kinase activity;protein serine/threonine kinase activity;JUN kinase activity;MAP kinase activity;ATP binding;nucleus;cytoplasm;protein phosphorylation;JNK cascade;JUN phosphorylation;response to external stimulus;regulation of gene expression;kinase activity;phosphorylation;transferase activity;cellular response to stress;intracellular signal transduction;protein serine kinase activity
AGAP005749	935.696	-0.25459	0.102863	-2.47503	0.0133224	0.0451481	GSTO1	glutathione S-transferase omega class 1	protein_coding	GO:0004364;GO:0005515;GO:0005737;GO:0006749;GO:0016740;GO:0045174;GO:0055114;GO:0098869	glutathione transferase activity;protein binding;cytoplasm;glutathione metabolic process;transferase activity;glutathione dehydrogenase (ascorbate) activity;obsolete oxidation-reduction process;cellular oxidant detoxification
AGAP007621	2364.39	0.233637	0.0944145	2.47459	0.013339	0.0451903		cytochrome c oxidase VIIc	protein_coding	GO:0004129;GO:0005739;GO:0005751;GO:0006123;GO:0016020;GO:0016021;GO:1902600	cytochrome-c oxidase activity;mitochondrion;mitochondrial respiratory chain complex IV;mitochondrial electron transport, cytochrome c to oxygen;membrane;integral component of membrane;proton transmembrane transport
AGAP012361	594.429	-0.281243	0.11367	-2.47421	0.0133533	0.0452246		MRG-binding protein	protein_coding	GO:0005634;GO:0006355;GO:0006357;GO:0016573;GO:0035267;GO:0043189	nucleus;regulation of DNA-templated transcription;regulation of transcription by RNA polymerase II;histone acetylation;NuA4 histone acetyltransferase complex;H4/H2A histone acetyltransferase complex
AGAP004793	3375.8	0.22334	0.0902737	2.47403	0.0133599	0.045233		ornithine--oxo-acid transaminase	protein_coding	GO:0003824;GO:0004587;GO:0005737;GO:0008483;GO:0010121;GO:0019544;GO:0030170;GO:0042802;GO:0044248;GO:0050155;GO:0055129;GO:1901575	catalytic activity;ornithine-oxo-acid transaminase activity;cytoplasm;transaminase activity;arginine catabolic process to proline via ornithine;arginine catabolic process to glutamate;pyridoxal phosphate binding;identical protein binding;cellular catabolic process;ornithine(lysine) transaminase activity;L-proline biosynthetic process;organic substance catabolic process
AGAP008794	2535.63	-0.226022	0.091374	-2.47359	0.0133762	0.0452411		TFIIS N-terminal domain-containing protein [Source:UniProtKB/TrEMBL%3BAcc:A0A1S4GZY7]	protein_coding	GO:0005634	nucleus
AGAP006186	4802.21	-0.295349	0.119401	-2.47359	0.0133764	0.0452411	Ca-P60A	Calcium-transporting ATPase sarcoplasmic/endoplasmic reticulum type [Source:UniProtKB/Swiss-Prot%3BAcc:Q7PPA5]	protein_coding	GO:0000166;GO:0005215;GO:0005388;GO:0005524;GO:0005623;GO:0005783;GO:0005789;GO:0006811;GO:0006816;GO:0006874;GO:0008553;GO:0015662;GO:0016020;GO:0016021;GO:0016529;GO:0016887;GO:0033017;GO:0034220;GO:0046872;GO:0070588;GO:1902600	nucleotide binding;transporter activity;P-type calcium transporter activity;ATP binding;obsolete cell;endoplasmic reticulum;endoplasmic reticulum membrane;ion transport;calcium ion transport;cellular calcium ion homeostasis;P-type proton-exporting transporter activity;P-type ion transporter activity;membrane;integral component of membrane;sarcoplasmic reticulum;ATP hydrolysis activity;sarcoplasmic reticulum membrane;ion transmembrane transport;metal ion binding;calcium ion transmembrane transport;proton transmembrane transport
AGAP006014	247.25	0.355544	0.143738	2.47356	0.0133775	0.0452411		unspecified product	protein_coding	GO:0000978;GO:0001228;GO:0003676;GO:0005634;GO:0006357	RNA polymerase II cis-regulatory region sequence-specific DNA binding;DNA-binding transcription activator activity, RNA polymerase II-specific;nucleic acid binding;nucleus;regulation of transcription by RNA polymerase II
AGAP029511	3116.79	-0.273971	0.110762	-2.47352	0.0133788	0.0452411		Mitogen-activated protein kinase [Source:UniProtKB/TrEMBL%3BAcc:A0A453Z0T2]	protein_coding	GO:0000165;GO:0000166;GO:0004672;GO:0004674;GO:0004707;GO:0004712;GO:0005524;GO:0005634;GO:0005737;GO:0006468;GO:0007166;GO:0009605;GO:0010468;GO:0016301;GO:0016310;GO:0016740;GO:0033554;GO:0035556;GO:0071310;GO:0106310	MAPK cascade;nucleotide binding;protein kinase activity;protein serine/threonine kinase activity;MAP kinase activity;protein serine/threonine/tyrosine kinase activity;ATP binding;nucleus;cytoplasm;protein phosphorylation;cell surface receptor signaling pathway;response to external stimulus;regulation of gene expression;kinase activity;phosphorylation;transferase activity;cellular response to stress;intracellular signal transduction;cellular response to organic substance;protein serine kinase activity
AGAP008645	10.571	1.86633	0.754816	2.47257	0.0134147	0.0453483	GAM1	gambicin anti-microbial peptide	protein_coding
AGAP012901	203.654	-0.525193	0.21255	-2.47092	0.0134766	0.0455434		unspecified product	protein_coding	GO:0004725;GO:0006470;GO:0008045;GO:0009653;GO:0016043;GO:0016311;GO:0016787;GO:0016791;GO:0035335;GO:0040011;GO:0042221;GO:0048666	protein tyrosine phosphatase activity;protein dephosphorylation;motor neuron axon guidance;anatomical structure morphogenesis;cellular component organization;dephosphorylation;hydrolase activity;phosphatase activity;peptidyl-tyrosine dephosphorylation;locomotion;response to chemical;neuron development
AGAP008582	1382.75	0.230174	0.0931649	2.47061	0.0134882	0.0455686		Alpha-mannosidase [Source:UniProtKB/TrEMBL%3BAcc:A0A1S4GYP5]	protein_coding	GO:0003824;GO:0004559;GO:0005774;GO:0005975;GO:0006013;GO:0006517;GO:0008152;GO:0016787;GO:0016798;GO:0030246;GO:0046872	catalytic activity;alpha-mannosidase activity;vacuolar membrane;carbohydrate metabolic process;mannose metabolic process;protein deglycosylation;metabolic process;hydrolase activity;hydrolase activity, acting on glycosyl bonds;carbohydrate binding;metal ion binding
AGAP011444	2408.65	0.242018	0.0979687	2.47036	0.0134976	0.0455861		20S proteasome subunit beta 7	protein_coding	GO:0004175;GO:0004298;GO:0005634;GO:0005737;GO:0005839;GO:0006508;GO:0008233;GO:0010498;GO:0010499;GO:0016787;GO:0019774;GO:0043161;GO:0051603	endopeptidase activity;threonine-type endopeptidase activity;nucleus;cytoplasm;proteasome core complex;proteolysis;peptidase activity;proteasomal protein catabolic process;proteasomal ubiquitin-independent protein catabolic process;hydrolase activity;proteasome core complex, beta-subunit complex;proteasome-mediated ubiquitin-dependent protein catabolic process;proteolysis involved in protein catabolic process
AGAP029917	113.625	-0.489993	0.198495	-2.46855	0.0135663	0.045804		unspecified product	protein_coding
AGAP008046	2977.95	-0.214924	0.0870888	-2.46788	0.0135918	0.0458759		Protein kinase C and casein kinase substrate in neurons 2 protein [Source:UniProtKB/TrEMBL%3BAcc:A0A1S4GX35]	protein_coding	GO:0005515;GO:0005543;GO:0005737;GO:0005768;GO:0005856;GO:0005886;GO:0007010;GO:0008092;GO:0030100;GO:0097320	protein binding;phospholipid binding;cytoplasm;endosome;cytoskeleton;plasma membrane;cytoskeleton organization;cytoskeletal protein binding;regulation of endocytosis;plasma membrane tubulation
AGAP009566	27303.6	-0.29724	0.120477	-2.46719	0.0136176	0.045949		zinc finger protein 271	protein_coding	GO:0003676	nucleic acid binding
AGAP009165	146.718	0.477562	0.193612	2.46659	0.0136405	0.0460118		unspecified product	protein_coding	GO:0016020;GO:0016021	membrane;integral component of membrane
AGAP009600	1288.82	-0.221237	0.089704	-2.46631	0.0136515	0.0460347		ATP-dependent RNA helicase DOB1	protein_coding	GO:0000460;GO:0003676;GO:0003723;GO:0003724;GO:0005524;GO:0005634;GO:0006401;GO:0016787	maturation of 5.8S rRNA;nucleic acid binding;RNA binding;RNA helicase activity;ATP binding;nucleus;RNA catabolic process;hydrolase activity
AGAP000514	997.986	0.211897	0.085934	2.46581	0.0136704	0.0460635		Protein MAK16 homolog [Source:UniProtKB/TrEMBL%3BAcc:Q7PRY6]	protein_coding	GO:0000460;GO:0000470;GO:0005634;GO:0005730;GO:0030687	maturation of 5.8S rRNA;maturation of LSU-rRNA;nucleus;nucleolus;preribosome, large subunit precursor
AGAP001290	1096.4	-0.26155	0.106073	-2.46576	0.0136723	0.0460635		Replication factor C subunit 1 [Source:UniProtKB/TrEMBL%3BAcc:Q7PUQ3]	protein_coding	GO:0000166;GO:0003677;GO:0003689;GO:0005524;GO:0005634;GO:0005663;GO:0006260;GO:0006281;GO:0016887	nucleotide binding;DNA binding;DNA clamp loader activity;ATP binding;nucleus;DNA replication factor C complex;DNA replication;DNA repair;ATP hydrolysis activity
AGAP029252	81.515	-0.694587	0.281694	-2.46575	0.0136727	0.0460635		unspecified product	protein_coding
AGAP009176	251.982	0.346109	0.140375	2.46561	0.013678	0.0460673		fatty acid synthase%2C animal type	protein_coding	GO:0003824;GO:0004312;GO:0004313;GO:0004315;GO:0004316;GO:0004317;GO:0004320;GO:0006633;GO:0008659;GO:0008693;GO:0009058;GO:0016295;GO:0016296;GO:0016491;GO:0016740;GO:0016746;GO:0016788;GO:0031177;GO:0047117;GO:0047451;GO:0055114	catalytic activity;fatty acid synthase activity;[acyl-carrier-protein] S-acetyltransferase activity;3-oxoacyl-[acyl-carrier-protein] synthase activity;3-oxoacyl-[acyl-carrier-protein] reductase (NADPH) activity;3-hydroxypalmitoyl-[acyl-carrier-protein] dehydratase activity;oleoyl-[acyl-carrier-protein] hydrolase activity;fatty acid biosynthetic process;(3R)-hydroxymyristoyl-[acyl-carrier-protein] dehydratase activity;3-hydroxydecanoyl-[acyl-carrier-protein] dehydratase activity;biosynthetic process;myristoyl-[acyl-carrier-protein] hydrolase activity;palmitoyl-[acyl-carrier-protein] hydrolase activity;oxidoreductase activity;transferase activity;acyltransferase activity;hydrolase activity, acting on ester bonds;phosphopantetheine binding;enoyl-[acyl-carrier-protein] reductase (NADPH, A-specific) activity;3-hydroxyoctanoyl-[acyl-carrier-protein] dehydratase activity;obsolete oxidation-reduction process
AGAP007264	420.047	0.304765	0.12363	2.46514	0.0136962	0.0461142		elongation of very long chain fatty acids protein 4	protein_coding	GO:0006629;GO:0006631;GO:0006633;GO:0009922;GO:0016020;GO:0016021;GO:0016740;GO:0019367;GO:0030148;GO:0030176;GO:0034625;GO:0034626;GO:0042761;GO:0102336;GO:0102337;GO:0102338;GO:0102756	lipid metabolic process;fatty acid metabolic process;fatty acid biosynthetic process;fatty acid elongase activity;membrane;integral component of membrane;transferase activity;fatty acid elongation, saturated fatty acid;sphingolipid biosynthetic process;integral component of endoplasmic reticulum membrane;fatty acid elongation, monounsaturated fatty acid;fatty acid elongation, polyunsaturated fatty acid;very long-chain fatty acid biosynthetic process;3-oxo-arachidoyl-CoA synthase activity;3-oxo-cerotoyl-CoA synthase activity;3-oxo-lignoceronyl-CoA synthase activity;very-long-chain 3-ketoacyl-CoA synthase activity
AGAP003710	526.319	-0.259194	0.105183	-2.46422	0.0137311	0.0462175		unspecified product	protein_coding
AGAP012006	347.376	-0.315084	0.127938	-2.46279	0.0137862	0.0463768		Protein phosphatase 1 regulatory subunit 16A [Source:UniProtKB/TrEMBL%3BAcc:A0A1S4H860]	protein_coding	GO:0005515	protein binding
AGAP000563	993.731	0.208226	0.0845496	2.46277	0.0137869	0.0463768		Arf-GAP with coiled-coil%2C ANK repeat and PH domain-containing protein	protein_coding	GO:0005096;GO:0005515;GO:0043547;GO:0046872	GTPase activator activity;protein binding;positive regulation of GTPase activity;metal ion binding
AGAP006240	3016.35	0.17315	0.0703169	2.46242	0.0138003	0.0464075		splicing factor 3B subunit 2	protein_coding	GO:0000398;GO:0005634;GO:0005684;GO:0005686;GO:0005689;GO:0071011;GO:0071013	mRNA splicing, via spliceosome;nucleus;U2-type spliceosomal complex;U2 snRNP;U12-type spliceosomal complex;precatalytic spliceosome;catalytic step 2 spliceosome
AGAP010144	149.923	-0.4319	0.175411	-2.46222	0.0138082	0.0464197		unspecified product	protein_coding
AGAP029967	478.127	-0.25979	0.105528	-2.46182	0.0138235	0.046457		unspecified product	protein_coding	GO:0005634;GO:0005654;GO:0006281;GO:0006974;GO:0070876	nucleus;nucleoplasm;DNA repair;cellular response to DNA damage stimulus;SOSS complex
AGAP002152	121.772	-0.477542	0.193991	-2.46167	0.013829	0.0464613	alpha6	nicotinic acetylcholine receptor subunit alpha 6	protein_coding	GO:0004888;GO:0005216;GO:0005230;GO:0005886;GO:0005887;GO:0006811;GO:0007165;GO:0007268;GO:0016020;GO:0016021;GO:0022848;GO:0030054;GO:0034220;GO:0042391;GO:0043005;GO:0045202;GO:0045211;GO:0050877;GO:0060078;GO:0060079	transmembrane signaling receptor activity;ion channel activity;extracellular ligand-gated ion channel activity;plasma membrane;integral component of plasma membrane;ion transport;signal transduction;chemical synaptic transmission;membrane;integral component of membrane;acetylcholine-gated cation-selective channel activity;cell junction;ion transmembrane transport;regulation of membrane potential;neuron projection;synapse;postsynaptic membrane;nervous system process;regulation of postsynaptic membrane potential;excitatory postsynaptic potential
AGAP000699	1265.5	0.25797	0.104822	2.46102	0.0138542	0.0465317		unspecified product	protein_coding	GO:0003824;GO:0016020;GO:0016021;GO:0030151;GO:0030170	catalytic activity;membrane;integral component of membrane;molybdenum ion binding;pyridoxal phosphate binding
AGAP011778	667.458	0.269307	0.109462	2.46027	0.0138831	0.0466069		unspecified product	protein_coding
AGAP010963	385.653	0.281193	0.114296	2.46022	0.0138852	0.0466069		protein N-terminal asparagine amidohydrolase	protein_coding	GO:0005634;GO:0006511;GO:0008418	nucleus;ubiquitin-dependent protein catabolic process;protein-N-terminal asparagine amidohydrolase activity
AGAP003177	1748.88	-0.196741	0.0799865	-2.45968	0.0139062	0.0466631		Upstream transcription factor 2/L-myc-2	protein_coding	GO:0003700;GO:0005634;GO:0006357;GO:0045944;GO:0046982;GO:0046983;GO:0071339;GO:0090575;GO:1990837	DNA-binding transcription factor activity;nucleus;regulation of transcription by RNA polymerase II;positive regulation of transcription by RNA polymerase II;protein heterodimerization activity;protein dimerization activity;MLL1 complex;RNA polymerase II transcription regulator complex;sequence-specific double-stranded DNA binding
AGAP009154	2257.53	-0.244017	0.0992158	-2.45946	0.0139145	0.0466767	ARC-P34	actin-related protein 2/3 complex subunit 2	protein_coding	GO:0003779;GO:0005200;GO:0005737;GO:0005856;GO:0005885;GO:0015629;GO:0030833;GO:0034314;GO:0051015	actin binding;structural constituent of cytoskeleton;cytoplasm;cytoskeleton;Arp2/3 protein complex;actin cytoskeleton;regulation of actin filament polymerization;Arp2/3 complex-mediated actin nucleation;actin filament binding
AGAP000619	1401	-0.219523	0.0892759	-2.45893	0.0139353	0.046732		inhibitor of growth protein 3	protein_coding	GO:0004402;GO:0005634;GO:0006325;GO:0006355;GO:0016573;GO:0035064;GO:0035267;GO:0040008;GO:0046872	histone acetyltransferase activity;nucleus;chromatin organization;regulation of DNA-templated transcription;histone acetylation;methylated histone binding;NuA4 histone acetyltransferase complex;regulation of growth;metal ion binding
AGAP009288	1511.84	0.232398	0.0945509	2.45791	0.0139746	0.0468496		Derlin-1	protein_coding	GO:0000839;GO:0005783;GO:0005789;GO:0006950;GO:0016020;GO:0016021;GO:0030176;GO:0030433;GO:0030968;GO:0051787;GO:1990381	Hrd1p ubiquitin ligase ERAD-L complex;endoplasmic reticulum;endoplasmic reticulum membrane;response to stress;membrane;integral component of membrane;integral component of endoplasmic reticulum membrane;ubiquitin-dependent ERAD pathway;endoplasmic reticulum unfolded protein response;misfolded protein binding;ubiquitin-specific protease binding
AGAP000832	1148.09	0.231797	0.0943265	2.45739	0.0139949	0.0469032		Derlin-2/3	protein_coding	GO:0000839;GO:0005783;GO:0005789;GO:0016020;GO:0016021;GO:0030176;GO:0030433;GO:0030968;GO:0051787;GO:1990381	Hrd1p ubiquitin ligase ERAD-L complex;endoplasmic reticulum;endoplasmic reticulum membrane;membrane;integral component of membrane;integral component of endoplasmic reticulum membrane;ubiquitin-dependent ERAD pathway;endoplasmic reticulum unfolded protein response;misfolded protein binding;ubiquitin-specific protease binding
AGAP005485	105.951	-0.504576	0.205353	-2.45712	0.0140057	0.0469251		transcription factor grauzone	protein_coding	GO:0003676;GO:0003700;GO:0006355	nucleic acid binding;DNA-binding transcription factor activity;regulation of DNA-templated transcription
AGAP003077	993.481	0.237567	0.0967347	2.45586	0.0140549	0.0470645		glutamyl aminopeptidase	protein_coding	GO:0005737;GO:0006508;GO:0008237;GO:0008270;GO:0016020;GO:0016021;GO:0042277;GO:0043171;GO:0070006	cytoplasm;proteolysis;metallopeptidase activity;zinc ion binding;membrane;integral component of membrane;peptide binding;peptide catabolic process;metalloaminopeptidase activity
AGAP029278	7.13097	1.97127	0.802691	2.45583	0.014056	0.0470645		NACHT domain-containing protein [Source:UniProtKB/TrEMBL%3BAcc:A0A453YZJ4]	protein_coding
AGAP012333	1413.95	-0.200237	0.081563	-2.455	0.0140884	0.0471467		E3 ubiquitin-protein ligase RNF25	protein_coding	GO:0005515;GO:0005634;GO:0016567;GO:0046872;GO:0051092;GO:0061630	protein binding;nucleus;protein ubiquitination;metal ion binding;positive regulation of NF-kappaB transcription factor activity;ubiquitin protein ligase activity
AGAP000848	24.6132	-0.977262	0.398073	-2.45498	0.0140892	0.0471467		unspecified product	protein_coding	GO:0006508;GO:0008236;GO:0016020;GO:0016021	proteolysis;serine-type peptidase activity;membrane;integral component of membrane
AGAP029417	125.343	0.448322	0.182632	2.45478	0.014097	0.0471495		unspecified product	protein_coding
AGAP000449	1898.11	-0.639467	0.260503	-2.45474	0.0140986	0.0471495		unspecified product	protein_coding	GO:0005515;GO:0005737;GO:0005886;GO:0007268;GO:0043197;GO:0045202;GO:0051179	protein binding;cytoplasm;plasma membrane;chemical synaptic transmission;dendritic spine;synapse;localization
AGAP029429	114.774	0.553273	0.225421	2.4544	0.0141121	0.0471746		unspecified product	protein_coding
AGAP028927	18.1447	-1.21262	0.494074	-2.45433	0.0141148	0.0471746	LSU_rRNA_eukarya	Eukaryotic large subunit ribosomal RNA [Source:RFAM%3BAcc:RF02543]	rRNA
AGAP005449	2305.8	-0.234419	0.095522	-2.45409	0.0141243	0.047192		E3 ubiquitin-protein ligase CBL	protein_coding	GO:0001784;GO:0004842;GO:0005509;GO:0005515;GO:0005737;GO:0005886;GO:0007165;GO:0007166;GO:0007175;GO:0016567;GO:0017124;GO:0023051;GO:0030971;GO:0045121;GO:0047690;GO:0048468;GO:0061630	phosphotyrosine residue binding;ubiquitin-protein transferase activity;calcium ion binding;protein binding;cytoplasm;plasma membrane;signal transduction;cell surface receptor signaling pathway;negative regulation of epidermal growth factor-activated receptor activity;protein ubiquitination;SH3 domain binding;regulation of signaling;receptor tyrosine kinase binding;membrane raft;aspartyltransferase activity;cell development;ubiquitin protein ligase activity
AGAP009996	145.301	-0.433003	0.176465	-2.45376	0.0141373	0.0472208		peptidyl-prolyl cis-trans isomerase-like 3	protein_coding	GO:0000413;GO:0003755;GO:0006457;GO:0016853	protein peptidyl-prolyl isomerization;peptidyl-prolyl cis-trans isomerase activity;protein folding;isomerase activity
AGAP000785	1897.49	0.194079	0.0791153	2.45311	0.0141626	0.047291		Synaptic vesicle protein	protein_coding	GO:0016020;GO:0016021;GO:0022857;GO:0055085	membrane;integral component of membrane;transmembrane transporter activity;transmembrane transport
AGAP003111	1658.73	-0.188554	0.0768705	-2.45288	0.014172	0.0473077		unspecified product	protein_coding	GO:0000978;GO:0000981;GO:0003676;GO:0006355	RNA polymerase II cis-regulatory region sequence-specific DNA binding;DNA-binding transcription factor activity, RNA polymerase II-specific;nucleic acid binding;regulation of DNA-templated transcription
AGAP001328	6170.58	-0.233573	0.0952646	-2.45183	0.014213	0.0474217		tripartite motif-containing protein 33	protein_coding	GO:0005515;GO:0008270	protein binding;zinc ion binding
AGAP012400	118.356	0.487224	0.198722	2.45179	0.0142148	0.0474217		alpha-glucosidase	protein_coding	GO:0003824;GO:0005975;GO:0016798	catalytic activity;carbohydrate metabolic process;hydrolase activity, acting on glycosyl bonds
AGAP008007	5202.82	-0.178629	0.0728749	-2.45117	0.0142394	0.0474894		Cullin 1 [Source:UniProtKB/TrEMBL%3BAcc:A0A1S4GXR1]	protein_coding	GO:0006511;GO:0019005;GO:0031146;GO:0031461;GO:0031625;GO:0043161	ubiquitin-dependent protein catabolic process;SCF ubiquitin ligase complex;SCF-dependent proteasomal ubiquitin-dependent protein catabolic process;cullin-RING ubiquitin ligase complex;ubiquitin protein ligase binding;proteasome-mediated ubiquitin-dependent protein catabolic process
AGAP004443	4230.07	-0.32125	0.131074	-2.45091	0.0142495	0.0475085		glycogen synthase kinase 3 beta	protein_coding	GO:0000166;GO:0004672;GO:0004674;GO:0005524;GO:0005634;GO:0005737;GO:0005829;GO:0006468;GO:0007165;GO:0030424;GO:0090090	nucleotide binding;protein kinase activity;protein serine/threonine kinase activity;ATP binding;nucleus;cytoplasm;cytosol;protein phosphorylation;signal transduction;axon;negative regulation of canonical Wnt signaling pathway
AGAP007513	201.596	-0.359216	0.146602	-2.45028	0.0142745	0.0475771		unspecified product	protein_coding	GO:0000981;GO:0003676;GO:0005634;GO:0006357;GO:0008270;GO:0043565	DNA-binding transcription factor activity, RNA polymerase II-specific;nucleic acid binding;nucleus;regulation of transcription by RNA polymerase II;zinc ion binding;sequence-specific DNA binding
AGAP007088	14122.6	0.205453	0.0838934	2.44898	0.0143261	0.0477297		peptidyl-prolyl cis-trans isomerase B (cyclophilin B)	protein_coding	GO:0000413;GO:0003755;GO:0005576;GO:0005737;GO:0006457;GO:0016018;GO:0016853;GO:0042026;GO:0043231;GO:0051082	protein peptidyl-prolyl isomerization;peptidyl-prolyl cis-trans isomerase activity;extracellular region;cytoplasm;protein folding;cyclosporin A binding;isomerase activity;protein refolding;intracellular membrane-bounded organelle;unfolded protein binding
AGAP004175	2060.03	-0.212502	0.0867771	-2.44883	0.0143321	0.0477297		uridine monophosphate synthetase	protein_coding	GO:0003824;GO:0004588;GO:0004590;GO:0006207;GO:0006221;GO:0006222;GO:0009116;GO:0019856;GO:0044205	catalytic activity;orotate phosphoribosyltransferase activity;orotidine-5'-phosphate decarboxylase activity;'de novo' pyrimidine nucleobase biosynthetic process;pyrimidine nucleotide biosynthetic process;UMP biosynthetic process;nucleoside metabolic process;pyrimidine nucleobase biosynthetic process;'de novo' UMP biosynthetic process
AGAP002755	2.71645	-3.81755	1.55895	-2.4488	0.0143333	0.0477297		unspecified product	protein_coding
AGAP005051	119.071	-0.50214	0.205299	-2.44589	0.0144494	0.0481014		DNA polymerase epsilon subunit 3	protein_coding	GO:0005634;GO:0006272;GO:0006974;GO:0008622;GO:0008623;GO:0016573;GO:0031490;GO:0031507;GO:0042766;GO:0046982	nucleus;leading strand elongation;cellular response to DNA damage stimulus;epsilon DNA polymerase complex;CHRAC;histone acetylation;chromatin DNA binding;heterochromatin assembly;obsolete nucleosome mobilization;protein heterodimerization activity
AGAP010402	1648.57	-0.272815	0.111576	-2.4451	0.0144811	0.0481923		abhydrolase domain-containing protein FAM108B1	protein_coding	GO:0002084;GO:0005886;GO:0008474;GO:0010008	protein depalmitoylation;plasma membrane;palmitoyl-(protein) hydrolase activity;endosome membrane
AGAP004744	3698.73	0.193934	0.0793253	2.44479	0.0144936	0.0482194		succinyl-CoA ligase beta subunit	protein_coding	GO:0000287;GO:0003824;GO:0004775;GO:0004776;GO:0005524;GO:0005739;GO:0006099;GO:0006104;GO:0042709;GO:0046872	magnesium ion binding;catalytic activity;succinate-CoA ligase (ADP-forming) activity;succinate-CoA ligase (GDP-forming) activity;ATP binding;mitochondrion;tricarboxylic acid cycle;succinyl-CoA metabolic process;succinate-CoA ligase complex;metal ion binding
AGAP009280	232.516	0.384158	0.157172	2.44419	0.0145178	0.048285		phosphatidylinositol glycan%2C class W	protein_coding	GO:0005783;GO:0005789;GO:0006506;GO:0016020;GO:0016021;GO:0016740;GO:0016746;GO:0032216;GO:0072659	endoplasmic reticulum;endoplasmic reticulum membrane;GPI anchor biosynthetic process;membrane;integral component of membrane;transferase activity;acyltransferase activity;glucosaminyl-phosphatidylinositol O-acyltransferase activity;protein localization to plasma membrane
AGAP029812	1812.11	-0.365415	0.149619	-2.44231	0.0145937	0.0485227		unspecified product	protein_coding	GO:0004672;GO:0004674;GO:0005524;GO:0005634;GO:0005737;GO:0006468;GO:0035556	protein kinase activity;protein serine/threonine kinase activity;ATP binding;nucleus;cytoplasm;protein phosphorylation;intracellular signal transduction
AGAP002226	6.39352	2.2509	0.921718	2.44207	0.0146032	0.0485395		diacylglycerol kinase (ATP dependent)	protein_coding	GO:0000166;GO:0003951;GO:0004143;GO:0005515;GO:0005524;GO:0007165;GO:0007205;GO:0016301;GO:0016310;GO:0016740;GO:0035556;GO:0046339;GO:0046486;GO:0046834;GO:0046872	nucleotide binding;NAD+ kinase activity;diacylglycerol kinase activity;protein binding;ATP binding;signal transduction;protein kinase C-activating G protein-coupled receptor signaling pathway;kinase activity;phosphorylation;transferase activity;intracellular signal transduction;diacylglycerol metabolic process;glycerolipid metabolic process;lipid phosphorylation;metal ion binding
AGAP002832	2000.84	-0.354156	0.145052	-2.44158	0.0146231	0.0485864		protein-tyrosine phosphatase	protein_coding	GO:0004721;GO:0004725;GO:0005515;GO:0006470;GO:0009653;GO:0016020;GO:0016021;GO:0016043;GO:0016311;GO:0016787;GO:0016791;GO:0035335;GO:0040011;GO:0042221;GO:0048666	phosphoprotein phosphatase activity;protein tyrosine phosphatase activity;protein binding;protein dephosphorylation;anatomical structure morphogenesis;membrane;integral component of membrane;cellular component organization;dephosphorylation;hydrolase activity;phosphatase activity;peptidyl-tyrosine dephosphorylation;locomotion;response to chemical;neuron development
AGAP001942	275.726	0.378615	0.155079	2.44143	0.0146293	0.0485864		unspecified product	protein_coding	GO:0003824;GO:0005739;GO:0016787;GO:0018773	catalytic activity;mitochondrion;hydrolase activity;acetylpyruvate hydrolase activity
AGAP029594	4185.36	-0.269634	0.110442	-2.44139	0.0146307	0.0485864		unspecified product	protein_coding	GO:0000166;GO:0003774;GO:0003777;GO:0005515;GO:0005524;GO:0005871;GO:0005874;GO:0007018;GO:0008017;GO:0016887;GO:0030424;GO:0030425;GO:0051649	nucleotide binding;cytoskeletal motor activity;microtubule motor activity;protein binding;ATP binding;kinesin complex;microtubule;microtubule-based movement;microtubule binding;ATP hydrolysis activity;axon;dendrite;establishment of localization in cell
AGAP011843	708.717	0.263421	0.107905	2.44122	0.0146378	0.0485909		MYND-type domain-containing protein [Source:UniProtKB/TrEMBL%3BAcc:A0A1S4H7Q5]	protein_coding	GO:0005515;GO:0046872	protein binding;metal ion binding
AGAP003465	370956	0.196519	0.0805027	2.44114	0.0146409	0.0485909		unspecified product	protein_coding	GO:0016021	integral component of membrane
AGAP029738	2480.34	-0.255095	0.104503	-2.44102	0.0146457	0.0485919		Btz domain-containing protein [Source:UniProtKB/TrEMBL%3BAcc:A0A453Z103]	protein_coding	GO:0000184;GO:0003723;GO:0003729;GO:0005737;GO:0006397;GO:0006417;GO:0008380;GO:0016607;GO:0035145;GO:0042995;GO:0051028	nuclear-transcribed mRNA catabolic process, nonsense-mediated decay;RNA binding;mRNA binding;cytoplasm;mRNA processing;regulation of translation;RNA splicing;nuclear speck;exon-exon junction complex;cell projection;mRNA transport
AGAP028094	10.1238	-1.57004	0.643343	-2.44044	0.0146694	0.0486515		unspecified product	protein_coding	GO:0005576;GO:0006030;GO:0008061	extracellular region;chitin metabolic process;chitin binding
AGAP008998	364.037	0.29385	0.120412	2.44036	0.0146725	0.0486515	CLIPD7	CLIP-domain serine protease [Source:UniProtKB/TrEMBL%3BAcc:A0A1S4H0K2]	protein_coding	GO:0004252;GO:0005615;GO:0006508	serine-type endopeptidase activity;extracellular space;proteolysis
AGAP009595	68.3335	0.60852	0.249384	2.44009	0.0146837	0.0486736		sodium/potassium-transporting ATPase subunit beta	protein_coding	GO:0001671;GO:0005391;GO:0005623;GO:0005890;GO:0006813;GO:0006814;GO:0006883;GO:0010248;GO:0016020;GO:0016021;GO:0030007;GO:0032781;GO:0036376;GO:1990573	ATPase activator activity;P-type sodium:potassium-exchanging transporter activity;obsolete cell;sodium:potassium-exchanging ATPase complex;potassium ion transport;sodium ion transport;cellular sodium ion homeostasis;establishment or maintenance of transmembrane electrochemical gradient;membrane;integral component of membrane;cellular potassium ion homeostasis;positive regulation of ATP-dependent activity;sodium ion export across plasma membrane;potassium ion import across plasma membrane
AGAP009585	148.779	-0.430566	0.176463	-2.43998	0.0146883	0.0486741		unspecified product	protein_coding	GO:0005634	nucleus
AGAP029588	1344.68	-0.256506	0.105231	-2.43754	0.0147874	0.0489878		unspecified product	protein_coding	GO:0005524;GO:0016021;GO:0055085;GO:0140359	ATP binding;integral component of membrane;transmembrane transport;ABC-type transporter activity
AGAP013027	49.8519	-0.686212	0.28163	-2.43657	0.0148272	0.0491046		Protein toll	protein_coding	GO:0002224;GO:0002376;GO:0003953;GO:0004888;GO:0005515;GO:0005886;GO:0006955;GO:0007165;GO:0009986;GO:0016020;GO:0016021;GO:0016043;GO:0040011;GO:0045087;GO:0071944	toll-like receptor signaling pathway;immune system process;NAD+ nucleosidase activity;transmembrane signaling receptor activity;protein binding;plasma membrane;immune response;signal transduction;cell surface;membrane;integral component of membrane;cellular component organization;locomotion;innate immune response;cell periphery
AGAP010554	80.6748	-0.549581	0.225574	-2.43637	0.0148355	0.0491172		JmjC domain-containing protein [Source:UniProtKB/TrEMBL%3BAcc:A0A1S4H4B6]	protein_coding
AGAP001807	6.73259	-2.2485	0.922981	-2.43613	0.0148455	0.0491328		Putative glycoprotein hormone gph-like receptor [Source:UniProtKB/TrEMBL%3BAcc:A0A1S4GD36]	protein_coding	GO:0004930;GO:0005515;GO:0005886;GO:0007165;GO:0007186;GO:0016020;GO:0016021	G protein-coupled receptor activity;protein binding;plasma membrane;signal transduction;G protein-coupled receptor signaling pathway;membrane;integral component of membrane
AGAP006379	10.7288	1.50502	0.617813	2.43604	0.0148492	0.0491328	ABCA1	ATP-binding cassette transporter (ABC transporter) family A member 1	protein_coding	GO:0000166;GO:0005319;GO:0005524;GO:0006869;GO:0016020;GO:0016021;GO:0016887;GO:0042626;GO:0043231;GO:0055085;GO:0140359	nucleotide binding;lipid transporter activity;ATP binding;lipid transport;membrane;integral component of membrane;ATP hydrolysis activity;ATPase-coupled transmembrane transporter activity;intracellular membrane-bounded organelle;transmembrane transport;ABC-type transporter activity
AGAP005601	1997.74	-0.212062	0.0871192	-2.43416	0.0149265	0.0493646		unspecified product	protein_coding
AGAP028135	18.3891	-1.19618	0.491425	-2.43411	0.0149283	0.0493646		Lipase domain-containing protein [Source:UniProtKB/TrEMBL%3BAcc:A0A1S4HCZ5]	protein_coding	GO:0004806;GO:0005576;GO:0005615;GO:0006629;GO:0016042;GO:0016298;GO:0052689	triglyceride lipase activity;extracellular region;extracellular space;lipid metabolic process;lipid catabolic process;lipase activity;carboxylic ester hydrolase activity
AGAP001941	417.473	-0.282469	0.116052	-2.43398	0.0149337	0.0493646		phosphatidic acid phosphatase type 2 domain-containing protein 1B	protein_coding	GO:0000810;GO:0005887;GO:0006644;GO:0007165;GO:0008195;GO:0016020;GO:0016021;GO:0016791;GO:0042577;GO:0046839	diacylglycerol diphosphate phosphatase activity;integral component of plasma membrane;phospholipid metabolic process;signal transduction;phosphatidate phosphatase activity;membrane;integral component of membrane;phosphatase activity;lipid phosphatase activity;phospholipid dephosphorylation
AGAP029743	148.966	0.406329	0.166946	2.4339	0.0149373	0.0493646		unspecified product	protein_coding	GO:0003676;GO:0005634;GO:0008270	nucleic acid binding;nucleus;zinc ion binding
AGAP007419	422.454	-0.287179	0.118028	-2.43314	0.0149686	0.049453		poly (ADP-ribose) polymerase 16	protein_coding	GO:0003950;GO:0005635;GO:0005783;GO:0006471;GO:0016020;GO:0016021;GO:0016740;GO:0016757;GO:0019900;GO:0030968;GO:0043539;GO:0071782;GO:0071902	NAD+ ADP-ribosyltransferase activity;nuclear envelope;endoplasmic reticulum;protein ADP-ribosylation;membrane;integral component of membrane;transferase activity;glycosyltransferase activity;kinase binding;endoplasmic reticulum unfolded protein response;protein serine/threonine kinase activator activity;endoplasmic reticulum tubular network;positive regulation of protein serine/threonine kinase activity
AGAP029408	21.1188	-1.04718	0.430495	-2.43251	0.0149946	0.049524		unspecified product	protein_coding	GO:0003824;GO:0004540;GO:0008033;GO:0090501	catalytic activity;ribonuclease activity;tRNA processing;RNA phosphodiester bond hydrolysis
AGAP011795	28.6309	0.887046	0.364683	2.43237	0.0150003	0.0495276		unspecified product	protein_coding
AGAP008616	74.4683	-0.642637	0.264256	-2.43187	0.0150211	0.0495815		unspecified product	protein_coding	GO:0003676	nucleic acid binding
AGAP010165	85.0189	0.526461	0.216579	2.43081	0.0150652	0.0497121		dynein light intermediate chain 2%2C cytosolic	protein_coding	GO:0005737;GO:0005815;GO:0005868;GO:0005874;GO:0005929;GO:0005930;GO:0008569;GO:0035721;GO:0035735;GO:0036064;GO:0045504	cytoplasm;microtubule organizing center;cytoplasmic dynein complex;microtubule;cilium;axoneme;minus-end-directed microtubule motor activity;intraciliary retrograde transport;intraciliary transport involved in cilium assembly;ciliary basal body;dynein heavy chain binding
AGAP003892	3379.28	0.201586	0.0829462	2.43033	0.0150852	0.049763		solute carrier family 29 (equilibrative nucleoside transporter)%2C member 1/2/3	protein_coding	GO:0005337;GO:0005886;GO:0016020;GO:0016021;GO:0065008;GO:1901642	nucleoside transmembrane transporter activity;plasma membrane;membrane;integral component of membrane;regulation of biological quality;nucleoside transmembrane transport
AGAP000223	304.063	-0.353943	0.145643	-2.4302	0.0150903	0.0497648		unspecified product	protein_coding	GO:0005515;GO:0006897;GO:0071933	protein binding;endocytosis;Arp2/3 complex binding
AGAP003023	1690.41	-0.206273	0.0848885	-2.42994	0.0151015	0.0497784		syntaxin-binding protein 1	protein_coding	GO:0005886;GO:0006886;GO:0006904;GO:0007269;GO:0016192;GO:0019905;GO:0030141;GO:0098793	plasma membrane;intracellular protein transport;vesicle docking involved in exocytosis;neurotransmitter secretion;vesicle-mediated transport;syntaxin binding;secretory granule;presynapse
AGAP012460	324.308	-0.316324	0.13018	-2.42989	0.0151036	0.0497784	Fsn	F-box/SPRY domain-containing protein 1 [Source:UniProtKB/Swiss-Prot%3BAcc:Q7QGL9]	protein_coding	GO:0005515;GO:0006511;GO:0007274;GO:0007399;GO:0016567;GO:0019005;GO:0030054;GO:0031594;GO:0043161;GO:0045202;GO:0045886;GO:0060386	protein binding;ubiquitin-dependent protein catabolic process;neuromuscular synaptic transmission;nervous system development;protein ubiquitination;SCF ubiquitin ligase complex;cell junction;neuromuscular junction;proteasome-mediated ubiquitin-dependent protein catabolic process;synapse;negative regulation of synaptic assembly at neuromuscular junction;synapse assembly involved in innervation
AGAP002004	586.509	-0.287178	0.118198	-2.42963	0.0151141	0.0497981		nuclear RNA export factor 1/2	protein_coding	GO:0003723;GO:0005515;GO:0005634;GO:0016973;GO:0051028	RNA binding;protein binding;nucleus;poly(A)+ mRNA export from nucleus;mRNA transport
AGAP006890	2625.6	-0.28077	0.115567	-2.4295	0.0151195	0.0498008	Arf3	ADP-ribosylation factor 3	protein_coding	GO:0000166;GO:0003924;GO:0005525;GO:0005737;GO:0006886;GO:0016192;GO:0110165	nucleotide binding;GTPase activity;GTP binding;cytoplasm;intracellular protein transport;vesicle-mediated transport;cellular anatomical entity
AGAP008003	839.398	-0.268221	0.110437	-2.42872	0.0151522	0.0498936		WD repeat domain 7	protein_coding	GO:0005515	protein binding
AGAP010821	340.915	-0.286955	0.118171	-2.42831	0.0151693	0.0499347		Ig-like domain-containing protein [Source:UniProtKB/TrEMBL%3BAcc:A0A1S4H526]	protein_coding	GO:0016020;GO:0016021	membrane;integral component of membrane
AGAP006724	25.0045	-0.966254	0.397961	-2.42801	0.0151818	0.0499526	COEAE3G	carboxylesterase	protein_coding	GO:0004104;GO:0005615;GO:0016787;GO:0052689	cholinesterase activity;extracellular space;hydrolase activity;carboxylic ester hydrolase activity
AGAP029539	4370.73	-0.296451	0.122099	-2.42796	0.0151839	0.0499526		unspecified product	protein_coding	GO:0000122;GO:0000976;GO:0000977;GO:0000981;GO:0003677;GO:0003700;GO:0003707;GO:0004879;GO:0005634;GO:0006355;GO:0006629;GO:0007275;GO:0008134;GO:0008270;GO:0030154;GO:0030374;GO:0033993;GO:0035076;GO:0035100;GO:0038023;GO:0042632;GO:0043565;GO:0045944;GO:0046872;GO:0055088;GO:0071222;GO:0090575;GO:0098531	negative regulation of transcription by RNA polymerase II;transcription cis-regulatory region binding;RNA polymerase II transcription regulatory region sequence-specific DNA binding;DNA-binding transcription factor activity, RNA polymerase II-specific;DNA binding;DNA-binding transcription factor activity;nuclear steroid receptor activity;nuclear receptor activity;nucleus;regulation of DNA-templated transcription;lipid metabolic process;multicellular organism development;transcription factor binding;zinc ion binding;cell differentiation;nuclear receptor coactivator activity;response to lipid;ecdysone receptor-mediated signaling pathway;ecdysone binding;signaling receptor activity;cholesterol homeostasis;sequence-specific DNA binding;positive regulation of transcription by RNA polymerase II;metal ion binding;lipid homeostasis;cellular response to lipopolysaccharide;RNA polymerase II transcription regulator complex;ligand-activated transcription factor activity
AGAP004936	6307.86	0.193699	0.0798069	2.42709	0.0152204	0.0500577		EGF-like domain-containing protein [Source:UniProtKB/TrEMBL%3BAcc:A0A1S4GMM3]	protein_coding
AGAP005030	9144.43	-0.309941	0.127716	-2.4268	0.0152328	0.0500834		C2H2-type domain-containing protein [Source:UniProtKB/TrEMBL%3BAcc:A0A453YRI6]	protein_coding	GO:0003676	nucleic acid binding
AGAP008067	24.3577	-0.964399	0.397698	-2.42496	0.0153103	0.0503229		unspecified product	protein_coding
AGAP008499	1715.76	-0.203818	0.0840751	-2.42424	0.0153404	0.0504067		mitochondrial transcription factor A	protein_coding	GO:0000976;GO:0003677;GO:0005634;GO:0006357;GO:0008301	transcription cis-regulatory region binding;DNA binding;nucleus;regulation of transcription by RNA polymerase II;DNA binding, bending
AGAP006913	5.12438	2.46425	1.01658	2.42406	0.0153481	0.050417		unspecified product	protein_coding
AGAP011804	420.859	0.322013	0.132889	2.42317	0.0153856	0.0505251		translation initiation factor 2D	protein_coding	GO:0001731;GO:0003723;GO:0003743;GO:0005737;GO:0006413;GO:0022627	formation of translation preinitiation complex;RNA binding;translation initiation factor activity;cytoplasm;translational initiation;cytosolic small ribosomal subunit
AGAP007932	716.036	-0.248539	0.102602	-2.42237	0.0154197	0.0506218		beat protein	protein_coding	GO:0008045;GO:0016020;GO:0016021	motor neuron axon guidance;membrane;integral component of membrane
AGAP012888	23.5555	-1.09737	0.453189	-2.42143	0.0154595	0.0507371		unspecified product	protein_coding	GO:0004518	nuclease activity
AGAP005136	386.628	0.32391	0.133777	2.42127	0.0154663	0.0507441		U6 snRNA-associated Sm-like protein LSm2	protein_coding	GO:0000398;GO:0000932;GO:0003723;GO:0005634;GO:0005681;GO:0005688;GO:0006397;GO:0008380;GO:0046540;GO:0071011;GO:0071013;GO:1990726	mRNA splicing, via spliceosome;P-body;RNA binding;nucleus;spliceosomal complex;U6 snRNP;mRNA processing;RNA splicing;U4/U6 x U5 tri-snRNP complex;precatalytic spliceosome;catalytic step 2 spliceosome;Lsm1-7-Pat1 complex
AGAP007382	216.682	-0.352843	0.145755	-2.42078	0.015487	0.0507931		Fem-1 homolog b	protein_coding	GO:0005515	protein binding
AGAP004881	611.63	-0.242133	0.100026	-2.4207	0.0154905	0.0507931		bestrophin 2%2C3%2C4	protein_coding	GO:0005254;GO:0016021;GO:1902476	chloride channel activity;integral component of membrane;chloride transmembrane transport
AGAP012519	382.844	-0.293735	0.121363	-2.4203	0.0155079	0.0508347		fused	protein_coding	GO:0004672;GO:0004674;GO:0005524;GO:0005737;GO:0006468;GO:0007228	protein kinase activity;protein serine/threonine kinase activity;ATP binding;cytoplasm;protein phosphorylation;positive regulation of hh target transcription factor activity
AGAP002667	62923.6	0.191456	0.0791179	2.41989	0.0155253	0.0508767	Tctp	Translationally-controlled tumor protein homolog [Source:UniProtKB/Swiss-Prot%3BAcc:Q7QCK2]	protein_coding	GO:0005509;GO:0005737	calcium ion binding;cytoplasm
AGAP005732	255.458	-0.336901	0.139348	-2.41769	0.0156192	0.051169		unspecified product	protein_coding	GO:0051225;GO:0070652	spindle assembly;HAUS complex
AGAP012523	1892.09	-0.187354	0.0775096	-2.41717	0.0156417	0.0512181		ATP-dependent RNA helicase DDX42	protein_coding	GO:0000166;GO:0003676;GO:0003723;GO:0003724;GO:0004386;GO:0005524;GO:0005634;GO:0016787;GO:0016887;GO:0043229	nucleotide binding;nucleic acid binding;RNA binding;RNA helicase activity;helicase activity;ATP binding;nucleus;hydrolase activity;ATP hydrolysis activity;intracellular organelle
AGAP011842	2058.72	0.251772	0.104162	2.41712	0.015644	0.0512181		signal peptidase complex subunit 2	protein_coding	GO:0005787;GO:0006465;GO:0008233;GO:0016020;GO:0016021;GO:0045047	signal peptidase complex;signal peptide processing;peptidase activity;membrane;integral component of membrane;protein targeting to ER
AGAP007760	10.1788	1.75745	0.727131	2.41696	0.0156508	0.0512181		unspecified product	protein_coding
AGAP011833	1168.23	0.230852	0.0955153	2.41691	0.015653	0.0512181		enoyl-CoA hydratase	protein_coding	GO:0003824;GO:0004300;GO:0005739;GO:0006635;GO:0016853	catalytic activity;enoyl-CoA hydratase activity;mitochondrion;fatty acid beta-oxidation;isomerase activity
AGAP006673	5.14706	2.46341	1.02024	2.41453	0.0157555	0.0515368		unspecified product	protein_coding	GO:0004252;GO:0006508;GO:0008233;GO:0008236;GO:0016787	serine-type endopeptidase activity;proteolysis;peptidase activity;serine-type peptidase activity;hydrolase activity
AGAP005062	7055.2	-0.172685	0.0715221	-2.41443	0.0157598	0.0515368		cleavage and polyadenylation specificity factor subunit 6/7	protein_coding	GO:0003676;GO:0003723;GO:0005634	nucleic acid binding;RNA binding;nucleus
AGAP005266	82.0747	0.542345	0.224668	2.41398	0.0157791	0.0515713		unspecified product	protein_coding	GO:0000786;GO:0003677;GO:0003690;GO:0005634;GO:0005694;GO:0006334;GO:0006355;GO:0016584;GO:0030261;GO:0031492;GO:0031936;GO:0045910	nucleosome;DNA binding;double-stranded DNA binding;nucleus;chromosome;nucleosome assembly;regulation of DNA-templated transcription;obsolete nucleosome positioning;chromosome condensation;nucleosomal DNA binding;obsolete negative regulation of chromatin silencing;negative regulation of DNA recombination
AGAP008087	781.857	0.239253	0.099112	2.41397	0.0157798	0.0515713		Ribonuclease III [Source:UniProtKB/TrEMBL%3BAcc:A0A1S4GX90]	protein_coding	GO:0003723;GO:0003725;GO:0004525;GO:0005634;GO:0006396;GO:0016075;GO:0030422;GO:0031053;GO:0031054;GO:0090501;GO:0090502	RNA binding;double-stranded RNA binding;ribonuclease III activity;nucleus;RNA processing;rRNA catabolic process;siRNA processing;primary miRNA processing;pre-miRNA processing;RNA phosphodiester bond hydrolysis;RNA phosphodiester bond hydrolysis, endonucleolytic
AGAP003566	1261.32	-0.201578	0.0835216	-2.41349	0.0158007	0.0516052		unspecified product	protein_coding	GO:0000978;GO:0003676;GO:0003677;GO:0003700;GO:0005634;GO:0006357;GO:0008270	RNA polymerase II cis-regulatory region sequence-specific DNA binding;nucleic acid binding;DNA binding;DNA-binding transcription factor activity;nucleus;regulation of transcription by RNA polymerase II;zinc ion binding
AGAP010442	11657.1	0.180406	0.0747496	2.41347	0.0158014	0.0516052	Fz2	frizzled 2 transmembrane receptor	protein_coding	GO:0004888;GO:0005515;GO:0005886;GO:0007166;GO:0007275;GO:0016020;GO:0016021;GO:0016055;GO:0017147;GO:0042813;GO:0060070	transmembrane signaling receptor activity;protein binding;plasma membrane;cell surface receptor signaling pathway;multicellular organism development;membrane;integral component of membrane;Wnt signaling pathway;Wnt-protein binding;Wnt receptor activity;canonical Wnt signaling pathway
AGAP000198	6240.64	-0.203783	0.0844379	-2.4134	0.0158044	0.0516052	Cht5-5	Chitinase [Source:UniProtKB/TrEMBL%3BAcc:A0A1S4G846]	protein_coding	GO:0004553;GO:0004568;GO:0005576;GO:0005737;GO:0005975;GO:0006030;GO:0006032;GO:0008061;GO:0008152;GO:0016787;GO:0016798	hydrolase activity, hydrolyzing O-glycosyl compounds;chitinase activity;extracellular region;cytoplasm;carbohydrate metabolic process;chitin metabolic process;chitin catabolic process;chitin binding;metabolic process;hydrolase activity;hydrolase activity, acting on glycosyl bonds
AGAP011774	134.167	0.496896	0.205969	2.41248	0.0158442	0.0517199		unspecified product	protein_coding	GO:0005515	protein binding
AGAP008379	944.692	-0.29196	0.121031	-2.41228	0.0158533	0.051734		Chorein_N domain-containing protein [Source:UniProtKB/TrEMBL%3BAcc:A0A1S4GY31]	protein_coding
AGAP012829	503.546	0.25985	0.107731	2.41203	0.0158641	0.0517538		unspecified product	protein_coding
AGAP012070	118.386	-0.525635	0.217955	-2.41167	0.0158796	0.0517746		anaplastic lymphoma kinase	protein_coding	GO:0004672;GO:0004712;GO:0004713;GO:0004714;GO:0005515;GO:0005524;GO:0005887;GO:0006468;GO:0007169;GO:0007275;GO:0016020;GO:0016021;GO:0018108;GO:0033674;GO:0043235;GO:0045664	protein kinase activity;protein serine/threonine/tyrosine kinase activity;protein tyrosine kinase activity;transmembrane receptor protein tyrosine kinase activity;protein binding;ATP binding;integral component of plasma membrane;protein phosphorylation;transmembrane receptor protein tyrosine kinase signaling pathway;multicellular organism development;membrane;integral component of membrane;peptidyl-tyrosine phosphorylation;positive regulation of kinase activity;receptor complex;regulation of neuron differentiation
AGAP002955	534.848	0.245106	0.101633	2.41166	0.0158799	0.0517746		leishmanolysin-like peptidase	protein_coding	GO:0004222;GO:0005737;GO:0006508;GO:0007155;GO:0008233;GO:0016020;GO:0046872	metalloendopeptidase activity;cytoplasm;proteolysis;cell adhesion;peptidase activity;membrane;metal ion binding
AGAP028614	31.1622	0.883278	0.366355	2.41099	0.0159092	0.0518545		unspecified product	protein_coding	GO:0000012;GO:0003690;GO:0003697;GO:0005634;GO:0006281;GO:0006302;GO:0008081;GO:0017005	single strand break repair;double-stranded DNA binding;single-stranded DNA binding;nucleus;DNA repair;double-strand break repair;phosphoric diester hydrolase activity;3'-tyrosyl-DNA phosphodiesterase activity
AGAP009212	159.379	0.494064	0.204949	2.41067	0.0159234	0.0518853	SRPN6	serine protease inhibitor (serpin) 6	protein_coding	GO:0004867;GO:0005615;GO:0010951	serine-type endopeptidase inhibitor activity;extracellular space;negative regulation of endopeptidase activity
AGAP003157	608.956	0.245953	0.102039	2.41038	0.0159358	0.0519079		DNA polymerase iota	protein_coding	GO:0003684;GO:0003887;GO:0006281;GO:0019985	damaged DNA binding;DNA-directed DNA polymerase activity;DNA repair;translesion synthesis
AGAP007831	232.748	-0.391507	0.162435	-2.41025	0.0159418	0.0519079		unspecified product	protein_coding	GO:0016020;GO:0016021	membrane;integral component of membrane
AGAP008803	4039.16	0.159032	0.0659835	2.41018	0.0159446	0.0519079		unspecified product	protein_coding	GO:0005789;GO:0006886;GO:0006888;GO:0008270;GO:0015031;GO:0030127	endoplasmic reticulum membrane;intracellular protein transport;endoplasmic reticulum to Golgi vesicle-mediated transport;zinc ion binding;protein transport;COPII vesicle coat
AGAP000447	413.846	0.306897	0.127341	2.41004	0.0159509	0.0519128		unspecified product	protein_coding	GO:0000963;GO:0003723;GO:0005759;GO:0035770;GO:0044528	mitochondrial RNA processing;RNA binding;mitochondrial matrix;ribonucleoprotein granule;regulation of mitochondrial mRNA stability
AGAP007247	864.221	-0.296679	0.123116	-2.40976	0.0159629	0.0519366		hippocalcin-like protein 1	protein_coding	GO:0005509	calcium ion binding
AGAP005536	989.292	-0.333615	0.138465	-2.40938	0.0159795	0.0519749		unspecified product	protein_coding	GO:0004114;GO:0007165;GO:0008081	3',5'-cyclic-nucleotide phosphodiesterase activity;signal transduction;phosphoric diester hydrolase activity
AGAP003091	611.664	-0.261956	0.108729	-2.40926	0.0159851	0.0519777		Sterol carrier protein 2 variant 2	protein_coding	GO:0005829	cytosol
AGAP013530	6883.29	0.190443	0.0790587	2.40888	0.0160014	0.0520154		unspecified product	protein_coding
AGAP013055	4148.96	-0.324376	0.13467	-2.40868	0.0160105	0.0520295		unspecified product	protein_coding
AGAP001037	1699.02	0.18959	0.0787161	2.40853	0.0160168	0.0520342		Xaa-Pro aminopeptidase	protein_coding	GO:0005737;GO:0006508;GO:0016787;GO:0046872;GO:0070006	cytoplasm;proteolysis;hydrolase activity;metal ion binding;metalloaminopeptidase activity
AGAP008318	10.7414	-1.57049	0.652123	-2.40828	0.0160279	0.0520485		unspecified product	protein_coding
AGAP001944	3197.69	-0.220667	0.091631	-2.40822	0.0160307	0.0520485		F-box and WD-40 domain protein 1/11	protein_coding	GO:0000460;GO:0000470;GO:0005515;GO:0030687;GO:0046983;GO:0070545	maturation of 5.8S rRNA;maturation of LSU-rRNA;protein binding;preribosome, large subunit precursor;protein dimerization activity;PeBoW complex
AGAP028643	1133.23	-0.23759	0.0986838	-2.40759	0.0160584	0.0521152		histone acetyltransferase MYST2	protein_coding	GO:0000123;GO:0003700;GO:0004402;GO:0005634;GO:0006355;GO:0008270;GO:0016573;GO:0042393;GO:0045892;GO:0045944	histone acetyltransferase complex;DNA-binding transcription factor activity;histone acetyltransferase activity;nucleus;regulation of DNA-templated transcription;zinc ion binding;histone acetylation;histone binding;negative regulation of DNA-templated transcription;positive regulation of transcription by RNA polymerase II
AGAP000558	2428.4	-0.239791	0.0996006	-2.40753	0.0160608	0.0521152		mannosyl-oligosaccharide alpha-1%2C2-mannosidase	protein_coding	GO:0000139;GO:0003824;GO:0004571;GO:0005509;GO:0005783;GO:0005975;GO:0006491;GO:0008152;GO:0016020;GO:0016021;GO:0016787;GO:0016798	Golgi membrane;catalytic activity;mannosyl-oligosaccharide 1,2-alpha-mannosidase activity;calcium ion binding;endoplasmic reticulum;carbohydrate metabolic process;N-glycan processing;metabolic process;membrane;integral component of membrane;hydrolase activity;hydrolase activity, acting on glycosyl bonds
AGAP001573	883.145	-0.242455	0.100719	-2.40724	0.0160734	0.052133		Ras-related C3 botulinum toxin substrate 1	protein_coding	GO:0000166;GO:0003924;GO:0005525;GO:0007264;GO:0007266;GO:0030707;GO:0035006;GO:0035099	nucleotide binding;GTPase activity;GTP binding;small GTPase mediated signal transduction;Rho protein signal transduction;ovarian follicle cell development;melanization defense response;hemocyte migration
AGAP007725	827.202	-0.227012	0.0943058	-2.40719	0.0160758	0.052133		RING-type domain-containing protein [Source:UniProtKB/TrEMBL%3BAcc:A0A1S4GWQ0]	protein_coding	GO:0003676;GO:0046872;GO:0061630;GO:0072344	nucleic acid binding;metal ion binding;ubiquitin protein ligase activity;rescue of stalled ribosome
AGAP002723	50.3746	0.728817	0.302869	2.40638	0.0161116	0.0522335		unspecified product	protein_coding
AGAP003820	523.312	-0.2662	0.110629	-2.40624	0.0161177	0.0522379		Lin-10 homolog	protein_coding	GO:0005802;GO:0043001	trans-Golgi network;Golgi to plasma membrane protein transport
AGAP003373	1826.5	-0.203743	0.0846891	-2.40578	0.016138	0.0522881	SCRB17	Class B Scavenger Receptor (CD36 domain)	protein_coding	GO:0005886;GO:0016020;GO:0016021	plasma membrane;membrane;integral component of membrane
AGAP001404	198.084	0.383781	0.159562	2.40521	0.016163	0.0523535		DNA polymerase eta	protein_coding	GO:0003684;GO:0003887;GO:0005634;GO:0005657;GO:0006281;GO:0009314;GO:0035861;GO:0042276	damaged DNA binding;DNA-directed DNA polymerase activity;nucleus;replication fork;DNA repair;response to radiation;site of double-strand break;error-prone translesion synthesis
AGAP001660	19.2117	-1.14624	0.476692	-2.40456	0.0161918	0.0524313		unspecified product	protein_coding	GO:0005524;GO:0007018;GO:0008569;GO:0030286	ATP binding;microtubule-based movement;minus-end-directed microtubule motor activity;dynein complex
AGAP010305	1129.26	-0.200327	0.083317	-2.4044	0.0161992	0.0524398		WD repeat and SOF domain-containing protein 1	protein_coding	GO:0000462;GO:0005515;GO:0005730;GO:0016567;GO:0032040;GO:0080008	maturation of SSU-rRNA from tricistronic rRNA transcript (SSU-rRNA, 5.8S rRNA, LSU-rRNA);protein binding;nucleolus;protein ubiquitination;small-subunit processome;Cul4-RING E3 ubiquitin ligase complex
AGAP009047	555.985	-0.257597	0.1072	-2.40295	0.0162634	0.0526319		replication factor C subunit 3/5	protein_coding	GO:0003677;GO:0003689;GO:0005524;GO:0005634;GO:0005663;GO:0006260;GO:0006261;GO:0006281	DNA binding;DNA clamp loader activity;ATP binding;nucleus;DNA replication factor C complex;DNA replication;DNA-templated DNA replication;DNA repair
AGAP010751	451.937	-0.267532	0.111412	-2.40129	0.0163373	0.0528554		unspecified product	protein_coding	GO:0003676	nucleic acid binding
AGAP006758	1398.41	-0.238018	0.0992117	-2.39909	0.016436	0.0531591		unspecified product	protein_coding	GO:0000978;GO:0000981;GO:0003676;GO:0005634;GO:0006357;GO:0008270	RNA polymerase II cis-regulatory region sequence-specific DNA binding;DNA-binding transcription factor activity, RNA polymerase II-specific;nucleic acid binding;nucleus;regulation of transcription by RNA polymerase II;zinc ion binding
AGAP004750	22071.2	-0.209135	0.0872934	-2.39577	0.0165856	0.0536271		Translation initiation factor 4G [Source:UniProtKB/TrEMBL%3BAcc:A0A1S4GM12]	protein_coding	GO:0003723;GO:0003729;GO:0003743;GO:0005515;GO:0006413;GO:0016281	RNA binding;mRNA binding;translation initiation factor activity;protein binding;translational initiation;eukaryotic translation initiation factor 4F complex
AGAP003400	12.0176	-1.45727	0.608362	-2.3954	0.0166024	0.0536654		unspecified product	protein_coding	GO:0005509;GO:0005515	calcium ion binding;protein binding
AGAP012478	67.9083	-0.60114	0.250974	-2.39522	0.0166102	0.0536747		unspecified product	protein_coding	GO:0000902;GO:0003779;GO:0005912;GO:0007015;GO:0016324;GO:0030036;GO:0030864;GO:0030950;GO:0042249;GO:0043296;GO:0051015;GO:0090251	cell morphogenesis;actin binding;adherens junction;actin filament organization;apical plasma membrane;actin cytoskeleton organization;cortical actin cytoskeleton;establishment or maintenance of actin cytoskeleton polarity;establishment of planar polarity of embryonic epithelium;apical junction complex;actin filament binding;protein localization involved in establishment of planar polarity
AGAP003454	304.097	-0.318396	0.132961	-2.39466	0.0166358	0.0537415		aspartyl/glutamyl-tRNA(Asn/Gln) amidotransferase%2C B subunit	protein_coding	GO:0003824;GO:0005524;GO:0005739;GO:0016874;GO:0016884;GO:0030956;GO:0032543;GO:0050567;GO:0070681	catalytic activity;ATP binding;mitochondrion;ligase activity;carbon-nitrogen ligase activity, with glutamine as amido-N-donor;glutamyl-tRNA(Gln) amidotransferase complex;mitochondrial translation;glutaminyl-tRNA synthase (glutamine-hydrolyzing) activity;glutaminyl-tRNAGln biosynthesis via transamidation
AGAP006943	609.148	0.238125	0.0994618	2.39414	0.0166595	0.0537894		acetyl-coenzyme A transporter	protein_coding	GO:0008521;GO:0015295;GO:0015876;GO:0016020;GO:0016021;GO:1902600	acetyl-CoA transmembrane transporter activity;solute:proton symporter activity;acetyl-CoA transport;membrane;integral component of membrane;proton transmembrane transport
AGAP004483	8848.48	-0.180999	0.0756038	-2.39404	0.0166639	0.0537894		Lethal giant larvae	protein_coding	GO:0005096;GO:0005515;GO:0005623;GO:0005737;GO:0005886;GO:0006887;GO:0008593;GO:0019905;GO:0030864;GO:0030866;GO:0032878;GO:0043547;GO:0045159;GO:0050708;GO:0051294	GTPase activator activity;protein binding;obsolete cell;cytoplasm;plasma membrane;exocytosis;regulation of Notch signaling pathway;syntaxin binding;cortical actin cytoskeleton;cortical actin cytoskeleton organization;regulation of establishment or maintenance of cell polarity;positive regulation of GTPase activity;myosin II binding;regulation of protein secretion;establishment of spindle orientation
AGAP000601	555.402	-0.247756	0.10349	-2.39401	0.0166654	0.0537894		LRRNT domain-containing protein [Source:UniProtKB/TrEMBL%3BAcc:Q7QFP4]	protein_coding	GO:0005515	protein binding
AGAP002108	56.8002	-0.662003	0.276575	-2.39358	0.016685	0.05383		dual specificity phosphatase	protein_coding	GO:0004725;GO:0005634;GO:0006470;GO:0008138;GO:0016311;GO:0016787;GO:0016791;GO:0035335	protein tyrosine phosphatase activity;nucleus;protein dephosphorylation;protein tyrosine/serine/threonine phosphatase activity;dephosphorylation;hydrolase activity;phosphatase activity;peptidyl-tyrosine dephosphorylation
AGAP011391	434.86	-0.291501	0.121788	-2.39351	0.0166878	0.05383		unspecified product	protein_coding
AGAP011413	3055.7	-0.172027	0.0718761	-2.39338	0.0166939	0.0538336		CCR4-NOT transcription complex subunit 7/8	protein_coding	GO:0000175;GO:0000932;GO:0003676;GO:0004535;GO:0005634;GO:0017148;GO:0030014;GO:0030015;GO:0043928;GO:0090503	3'-5'-exoribonuclease activity;P-body;nucleic acid binding;poly(A)-specific ribonuclease activity;nucleus;negative regulation of translation;CCR4-NOT complex;CCR4-NOT core complex;exonucleolytic catabolism of deadenylated mRNA;RNA phosphodiester bond hydrolysis, exonucleolytic
AGAP001582	6.20387	-2.07672	0.868178	-2.39205	0.0167547	0.0540138		unspecified product	protein_coding	GO:0005515;GO:0016020;GO:0016021	protein binding;membrane;integral component of membrane
AGAP011096	6.84069	1.90116	0.794975	2.39147	0.016781	0.0540825		CCAAT/enhancer binding protein (C/EBP)%2C invertebrate	protein_coding	GO:0003700;GO:0006355;GO:0110165	DNA-binding transcription factor activity;regulation of DNA-templated transcription;cellular anatomical entity
AGAP006100	423.655	-0.273737	0.11452	-2.39029	0.0168349	0.0542402	Syx8	syntaxin 8	protein_coding	GO:0000149;GO:0005484;GO:0006886;GO:0006906;GO:0012505;GO:0016020;GO:0016021;GO:0031201;GO:0048278	SNARE binding;SNAP receptor activity;intracellular protein transport;vesicle fusion;endomembrane system;membrane;integral component of membrane;SNARE complex;vesicle docking
AGAP003865	1061.04	0.223339	0.0934446	2.39007	0.0168451	0.054257		gamma-tubulin complex component 3	protein_coding	GO:0000226;GO:0000278;GO:0000922;GO:0000923;GO:0000930;GO:0005737;GO:0005813;GO:0005815;GO:0005856;GO:0005874;GO:0007020;GO:0008275;GO:0031122;GO:0043015;GO:0051011;GO:0051225;GO:0051321;GO:0051415	microtubule cytoskeleton organization;mitotic cell cycle;spindle pole;equatorial microtubule organizing center;gamma-tubulin complex;cytoplasm;centrosome;microtubule organizing center;cytoskeleton;microtubule;microtubule nucleation;gamma-tubulin small complex;cytoplasmic microtubule organization;gamma-tubulin binding;microtubule minus-end binding;spindle assembly;meiotic cell cycle;microtubule nucleation by interphase microtubule organizing center
AGAP006388	5844.58	0.165127	0.0691143	2.38918	0.0168859	0.0543725		structural maintenance of chromosome 3 (chondroitin sulfate proteoglycan 6)	protein_coding	GO:0003690;GO:0005515;GO:0005524;GO:0005634;GO:0005694;GO:0007064;GO:0016887;GO:0034990;GO:0051276;GO:0051301;GO:0061775	double-stranded DNA binding;protein binding;ATP binding;nucleus;chromosome;mitotic sister chromatid cohesion;ATP hydrolysis activity;nuclear mitotic cohesin complex;chromosome organization;cell division;cohesin loading activity
AGAP008873	2701.8	-0.282836	0.118481	-2.38718	0.016978	0.0546528		ATG11 domain-containing protein [Source:UniProtKB/TrEMBL%3BAcc:A0A1S4H075]	protein_coding	GO:0000045;GO:0000422;GO:0001934;GO:0019898;GO:0019901;GO:0030242;GO:0034045;GO:0034727;GO:0060090;GO:0061709;GO:0061723;GO:1990316	autophagosome assembly;autophagy of mitochondrion;positive regulation of protein phosphorylation;extrinsic component of membrane;protein kinase binding;autophagy of peroxisome;phagophore assembly site membrane;piecemeal microautophagy of the nucleus;molecular adaptor activity;reticulophagy;glycophagy;Atg1/ULK1 kinase complex
AGAP005897	733.141	-0.267462	0.11208	-2.38636	0.0170163	0.0547599		ubiquitin-protein ligase E3 B	protein_coding	GO:0000209;GO:0004842;GO:0005515;GO:0006511;GO:0009966;GO:0016740;GO:0061630;GO:0061631	protein polyubiquitination;ubiquitin-protein transferase activity;protein binding;ubiquitin-dependent protein catabolic process;regulation of signal transduction;transferase activity;ubiquitin protein ligase activity;ubiquitin conjugating enzyme activity
AGAP010492	103.335	-0.470636	0.197255	-2.38593	0.017036	0.0548072		asparagine synthetase domain-containing protein c	protein_coding	GO:0004066;GO:0006529	asparagine synthase (glutamine-hydrolyzing) activity;asparagine biosynthetic process
AGAP004896	63.454	-0.582675	0.244247	-2.38559	0.0170516	0.0548378		potassium channel%2C subfamily K	protein_coding	GO:0005267;GO:0005887;GO:0006811;GO:0016020;GO:0016021;GO:0022841;GO:0030322;GO:0071805	potassium channel activity;integral component of plasma membrane;ion transport;membrane;integral component of membrane;potassium ion leak channel activity;stabilization of membrane potential;potassium ion transmembrane transport
AGAP005692	4.25453	-2.84687	1.1934	-2.38551	0.0170555	0.0548378	tRNA-Glu	unspecified product	tRNA
AGAP013495	6038.19	-0.217426	0.0911532	-2.38528	0.0170661	0.0548558		unspecified product	protein_coding	GO:0036396;GO:0080009	RNA N6-methyladenosine methyltransferase complex;mRNA methylation
AGAP001110	1137.79	-0.27108	0.113686	-2.38445	0.0171046	0.0549631		Sorting nexin family member 27 isoform 1	protein_coding	GO:0005515;GO:0005769;GO:0006886;GO:0007165;GO:0016020;GO:0016192;GO:0032266;GO:0035091	protein binding;early endosome;intracellular protein transport;signal transduction;membrane;vesicle-mediated transport;phosphatidylinositol-3-phosphate binding;phosphatidylinositol binding
AGAP008275	58.6049	0.627654	0.263264	2.38413	0.0171196	0.0549952		Tektin-2	protein_coding	GO:0015630;GO:0031514;GO:0060271;GO:0060294	microtubule cytoskeleton;motile cilium;cilium assembly;cilium movement involved in cell motility
AGAP002648	2313.98	0.193537	0.0811873	2.38383	0.0171335	0.0550237		rapsynoid	protein_coding	GO:0005515	protein binding
AGAP004129	1086.66	0.227764	0.0955547	2.3836	0.0171441	0.0550417	Osi6	protein osiris 6	protein_coding	GO:0016020;GO:0016021	membrane;integral component of membrane
AGAP004081	696.349	-0.243622	0.102261	-2.38235	0.0172027	0.0552136		unspecified product	protein_coding	GO:0000978;GO:0003676;GO:0003677;GO:0003700;GO:0005634;GO:0006357;GO:0008270	RNA polymerase II cis-regulatory region sequence-specific DNA binding;nucleic acid binding;DNA binding;DNA-binding transcription factor activity;nucleus;regulation of transcription by RNA polymerase II;zinc ion binding
AGAP011477	6.5765	-2.42212	1.01728	-2.38098	0.0172665	0.055402		Eupolytin [Source:UniProtKB/TrEMBL%3BAcc:A0A1S4H7M9]	protein_coding	GO:0004252;GO:0006508;GO:0008233;GO:0008236;GO:0016787	serine-type endopeptidase activity;proteolysis;peptidase activity;serine-type peptidase activity;hydrolase activity
AGAP006607	5008.29	0.194451	0.0816755	2.38078	0.0172762	0.0554167	eIF3i	Eukaryotic translation initiation factor 3 subunit I [Source:UniProtKB/Swiss-Prot%3BAcc:Q7PP77]	protein_coding	GO:0001732;GO:0002183;GO:0003723;GO:0003743;GO:0005515;GO:0005737;GO:0005852;GO:0006412;GO:0006413;GO:0016282;GO:0033290;GO:0071541	formation of cytoplasmic translation initiation complex;cytoplasmic translational initiation;RNA binding;translation initiation factor activity;protein binding;cytoplasm;eukaryotic translation initiation factor 3 complex;translation;translational initiation;eukaryotic 43S preinitiation complex;eukaryotic 48S preinitiation complex;eukaryotic translation initiation factor 3 complex, eIF3m
AGAP029082	349.349	0.321945	0.135247	2.38042	0.0172931	0.0554549		unspecified product	protein_coding	GO:0005761	mitochondrial ribosome
AGAP009612	78.328	-0.591547	0.24853	-2.38018	0.0173042	0.0554742		glyoxylate/hydroxypyruvate reductase	protein_coding	GO:0005829;GO:0008465;GO:0016491;GO:0016616;GO:0016618;GO:0030267;GO:0051287;GO:0055114	cytosol;glycerate dehydrogenase activity;oxidoreductase activity;oxidoreductase activity, acting on the CH-OH group of donors, NAD or NADP as acceptor;hydroxypyruvate reductase activity;glyoxylate reductase (NADP+) activity;NAD binding;obsolete oxidation-reduction process
AGAP010224	3273.4	0.20597	0.0865626	2.37943	0.0173392	0.05557		ER lumen protein retaining receptor	protein_coding	GO:0005783;GO:0005789;GO:0005794;GO:0005801;GO:0006621;GO:0006888;GO:0015031;GO:0016020;GO:0016021;GO:0046923	endoplasmic reticulum;endoplasmic reticulum membrane;Golgi apparatus;cis-Golgi network;protein retention in ER lumen;endoplasmic reticulum to Golgi vesicle-mediated transport;protein transport;membrane;integral component of membrane;ER retention sequence binding
AGAP010288	791.478	-0.229711	0.0965596	-2.37896	0.0173617	0.0556258		YY1-associated factor 2	protein_coding	GO:0005634;GO:0045893;GO:0046872	nucleus;positive regulation of DNA-templated transcription;metal ion binding
AGAP003927	21.4198	-1.02545	0.431122	-2.37856	0.0173802	0.0556686	ILP5	Insulin-like peptide 5	protein_coding	GO:0005576;GO:0007166;GO:0046854	extracellular region;cell surface receptor signaling pathway;phosphatidylinositol phosphate biosynthetic process
AGAP002326	16.826	-1.21728	0.511912	-2.37791	0.0174109	0.0557472		unspecified product	protein_coding	GO:0000381;GO:0000398;GO:0003676;GO:0003723;GO:0005654;GO:0005737;GO:0008380;GO:0061574	regulation of alternative mRNA splicing, via spliceosome;mRNA splicing, via spliceosome;nucleic acid binding;RNA binding;nucleoplasm;cytoplasm;RNA splicing;ASAP complex
AGAP009573	63.3097	-0.596297	0.250774	-2.37783	0.0174149	0.0557472		unspecified product	protein_coding	GO:0016757	glycosyltransferase activity
AGAP000298	1488.69	0.238979	0.100513	2.37759	0.0174263	0.0557672		unspecified product	protein_coding	GO:0016020;GO:0016021	membrane;integral component of membrane
AGAP003966	201.066	0.381562	0.160546	2.37665	0.0174707	0.055893		tRNA (adenine57-N1/adenine58-N1)-methyltransferase	protein_coding	GO:0005634;GO:0008033;GO:0008168;GO:0016429;GO:0016740;GO:0030488;GO:0031515;GO:0032259	nucleus;tRNA processing;methyltransferase activity;tRNA (adenine-N1-)-methyltransferase activity;transferase activity;tRNA methylation;tRNA (m1A) methyltransferase complex;methylation
AGAP009903	265.899	-0.333684	0.140445	-2.37591	0.0175058	0.0559889		tRNA pseudouridine synthase [Source:UniProtKB/TrEMBL%3BAcc:A0A1S4H2C7]	protein_coding	GO:0001522;GO:0003723;GO:0008033;GO:0009451;GO:0009982;GO:0106029	pseudouridine synthesis;RNA binding;tRNA processing;RNA modification;pseudouridine synthase activity;tRNA pseudouridine synthase activity
AGAP008500	887.165	0.259744	0.109356	2.37522	0.0175384	0.0560766		unspecified product	protein_coding	GO:0016020;GO:0016021	membrane;integral component of membrane
AGAP008719	5409.73	0.213253	0.0898257	2.37407	0.0175931	0.056235		S-phase kinase-associated protein 1	protein_coding	GO:0005634;GO:0005737;GO:0006511;GO:0016567;GO:0031146;GO:0061630;GO:0097602	nucleus;cytoplasm;ubiquitin-dependent protein catabolic process;protein ubiquitination;SCF-dependent proteasomal ubiquitin-dependent protein catabolic process;ubiquitin protein ligase activity;cullin family protein binding
AGAP008753	2592.72	-0.175801	0.0740967	-2.37258	0.0176643	0.056446		Barrier-to-autointegration factor B	protein_coding	GO:0003677;GO:0005654;GO:0007059;GO:0030261	DNA binding;nucleoplasm;chromosome segregation;chromosome condensation
AGAP001403	152.478	0.417995	0.176341	2.37038	0.01777	0.0567672		protein Mpv17	protein_coding	GO:0005737;GO:0005739;GO:0016020;GO:0016021;GO:0061668	cytoplasm;mitochondrion;membrane;integral component of membrane;mitochondrial ribosome assembly
AGAP003607	533.162	0.271982	0.11475	2.37022	0.0177777	0.0567754		Cad96Cb%2C isoform B [Source:UniProtKB/TrEMBL%3BAcc:A0A1S4GJ87]	protein_coding	GO:0005509;GO:0005886;GO:0007155;GO:0007156;GO:0016020;GO:0016021;GO:0098609	calcium ion binding;plasma membrane;cell adhesion;homophilic cell adhesion via plasma membrane adhesion molecules;membrane;integral component of membrane;cell-cell adhesion
AGAP008771	258.978	0.340554	0.143704	2.36983	0.0177964	0.0568183		DNA-directed RNA polymerases I and III subunit RPAC1	protein_coding	GO:0001054;GO:0001056;GO:0003899;GO:0005666;GO:0005736;GO:0006351;GO:0006360;GO:0006383;GO:0046983	RNA polymerase I activity;RNA polymerase III activity;DNA-directed 5'-3' RNA polymerase activity;RNA polymerase III complex;RNA polymerase I complex;DNA-templated transcription;transcription by RNA polymerase I;transcription by RNA polymerase III;protein dimerization activity
AGAP004719	85.7312	0.542199	0.228876	2.36896	0.0178381	0.0569345	CLIPC9	CLIP-domain serine protease	protein_coding	GO:0004252;GO:0006508;GO:0008233;GO:0008236;GO:0016020;GO:0016021;GO:0016787	serine-type endopeptidase activity;proteolysis;peptidase activity;serine-type peptidase activity;membrane;integral component of membrane;hydrolase activity
AGAP008634	1077.04	0.209886	0.0886059	2.36876	0.0178477	0.0569345		zinc finger CCCH domain-containing protein 15	protein_coding	GO:0002181;GO:0005829;GO:0046872	cytoplasmic translation;cytosol;metal ion binding
AGAP008163	3850.06	-0.174252	0.073563	-2.36875	0.0178484	0.0569345		U4/U6 small nuclear ribonucleoprotein SNU13	protein_coding	GO:0000398;GO:0000470;GO:0003723;GO:0005634;GO:0005730;GO:0030490;GO:0031428;GO:0032040;GO:0042254;GO:0046540;GO:0071011;GO:1990904	mRNA splicing, via spliceosome;maturation of LSU-rRNA;RNA binding;nucleus;nucleolus;maturation of SSU-rRNA;box C/D RNP complex;small-subunit processome;ribosome biogenesis;U4/U6 x U5 tri-snRNP complex;precatalytic spliceosome;ribonucleoprotein complex
AGAP011247	6268.7	-0.162298	0.0685325	-2.36819	0.0178754	0.056989		Longitudinals lacking protein-like	protein_coding	GO:0003676;GO:0003677;GO:0005515;GO:0005634;GO:0006357	nucleic acid binding;DNA binding;protein binding;nucleus;regulation of transcription by RNA polymerase II
AGAP004366	2415.71	0.175602	0.0741507	2.36818	0.0178759	0.056989		Multifunctional fusion protein [Source:UniProtKB/TrEMBL%3BAcc:Q7QA89]	protein_coding	GO:0003842;GO:0005759;GO:0006560;GO:0010133;GO:0016491;GO:0016620;GO:0055114	1-pyrroline-5-carboxylate dehydrogenase activity;mitochondrial matrix;proline metabolic process;proline catabolic process to glutamate;oxidoreductase activity;oxidoreductase activity, acting on the aldehyde or oxo group of donors, NAD or NADP as acceptor;obsolete oxidation-reduction process
AGAP000810	1752.41	0.199878	0.0844885	2.36574	0.0179942	0.0573492		unspecified product	protein_coding	GO:0004672;GO:0005515;GO:0005524;GO:0006468	protein kinase activity;protein binding;ATP binding;protein phosphorylation
AGAP001399	3689.2	0.163757	0.0692333	2.3653	0.0180155	0.0573959		Coatomer subunit beta [Source:UniProtKB/TrEMBL%3BAcc:Q7PXG9]	protein_coding	GO:0000139;GO:0005198;GO:0005737;GO:0005794;GO:0006886;GO:0006888;GO:0006891;GO:0015031;GO:0016020;GO:0016192;GO:0030117;GO:0030126;GO:0030663;GO:0031410	Golgi membrane;structural molecule activity;cytoplasm;Golgi apparatus;intracellular protein transport;endoplasmic reticulum to Golgi vesicle-mediated transport;intra-Golgi vesicle-mediated transport;protein transport;membrane;vesicle-mediated transport;membrane coat;COPI vesicle coat;COPI-coated vesicle membrane;cytoplasmic vesicle
AGAP005192	516.821	-0.274151	0.115909	-2.36522	0.0180193	0.0573959		N-acetyltransferase 15	protein_coding	GO:0000139;GO:0004402;GO:0004596;GO:0008080;GO:0017196;GO:0043966;GO:0043967	Golgi membrane;histone acetyltransferase activity;peptide alpha-N-acetyltransferase activity;N-acetyltransferase activity;N-terminal peptidyl-methionine acetylation;histone H3 acetylation;histone H4 acetylation
AGAP003496	66.0491	0.562745	0.237998	2.36449	0.0180548	0.0574884		unspecified product	protein_coding	GO:0004222;GO:0006508;GO:0008237;GO:0016020;GO:0016021	metalloendopeptidase activity;proteolysis;metallopeptidase activity;membrane;integral component of membrane
AGAP028729	195.106	-0.355019	0.150151	-2.3644	0.0180591	0.0574884	ABCG18	ATP-binding cassette transporter (ABC transporter) family G member 18 [Source:UniProtKB/TrEMBL%3BAcc:A0A1S4HFH3]	protein_coding	GO:0000166;GO:0005524;GO:0016020;GO:0016021;GO:0016887;GO:0140359	nucleotide binding;ATP binding;membrane;integral component of membrane;ATP hydrolysis activity;ABC-type transporter activity
AGAP029606	938.664	0.21364	0.0903607	2.3643	0.0180642	0.0574884		unspecified product	protein_coding	GO:0000166;GO:0003774;GO:0003779;GO:0005515;GO:0005524;GO:0005737;GO:0016459	nucleotide binding;cytoskeletal motor activity;actin binding;protein binding;ATP binding;cytoplasm;myosin complex
AGAP005285	4070.97	-0.330179	0.139687	-2.36371	0.018093	0.0575634		unspecified product	protein_coding
AGAP003487	737.147	0.240333	0.101689	2.36341	0.0181078	0.0575935		Mesenchymal stem cell protein DSCD75	protein_coding
AGAP007171	3.15101	4.0978	1.73414	2.36302	0.0181268	0.0576372		unspecified product	protein_coding	GO:0000978;GO:0000981;GO:0003700;GO:0006355;GO:0006357;GO:0110165	RNA polymerase II cis-regulatory region sequence-specific DNA binding;DNA-binding transcription factor activity, RNA polymerase II-specific;DNA-binding transcription factor activity;regulation of DNA-templated transcription;regulation of transcription by RNA polymerase II;cellular anatomical entity
AGAP012986	3326.27	-0.319101	0.135054	-2.36277	0.0181388	0.0576422		unspecified product	protein_coding	GO:0005154;GO:0007173;GO:0048018	epidermal growth factor receptor binding;epidermal growth factor receptor signaling pathway;receptor ligand activity
AGAP011733	1210.36	0.237167	0.100377	2.36277	0.0181389	0.0576422		unspecified product	protein_coding	GO:0006839;GO:0016020;GO:0016021;GO:0031966	mitochondrial transport;membrane;integral component of membrane;mitochondrial membrane
AGAP000273	973.394	0.213748	0.0904899	2.36211	0.018171	0.0577275		unspecified product	protein_coding
AGAP007801	504.83	-0.388172	0.16436	-2.36172	0.0181902	0.0577715		vrille	protein_coding	GO:0003700;GO:0005634;GO:0006355;GO:0007623;GO:0110165	DNA-binding transcription factor activity;nucleus;regulation of DNA-templated transcription;circadian rhythm;cellular anatomical entity
AGAP006436	5877.62	-0.351479	0.148865	-2.36105	0.0182231	0.057852		unspecified product	protein_coding	GO:0003712;GO:0006357;GO:0016592	transcription coregulator activity;regulation of transcription by RNA polymerase II;mediator complex
AGAP000093	565.453	0.239489	0.101436	2.36099	0.0182261	0.057852		unspecified product	protein_coding	GO:0016020;GO:0016021	membrane;integral component of membrane
AGAP010805	1259.19	0.215627	0.0913447	2.36058	0.0182464	0.0578994		DUF4739 domain-containing protein [Source:UniProtKB/TrEMBL%3BAcc:A0A1S4H501]	protein_coding
AGAP029468	194.742	-0.373354	0.158241	-2.3594	0.0183047	0.0580676		MFS domain-containing protein [Source:UniProtKB/TrEMBL%3BAcc:A0A453YZR2]	protein_coding	GO:0008028;GO:0015718;GO:0016020;GO:0016021;GO:0022857;GO:0055085	monocarboxylic acid transmembrane transporter activity;monocarboxylic acid transport;membrane;integral component of membrane;transmembrane transporter activity;transmembrane transport
AGAP006416	2.49275	3.7442	1.58758	2.35844	0.0183519	0.0581838	SP24D	serine protease (non-digestive)	protein_coding	GO:0004252;GO:0005615;GO:0006508;GO:0008233;GO:0008236;GO:0016787	serine-type endopeptidase activity;extracellular space;proteolysis;peptidase activity;serine-type peptidase activity;hydrolase activity
AGAP005817	1700.82	-0.191357	0.0811371	-2.35844	0.0183519	0.0581838	Cdk4	cyclin-dependent kinase 4	protein_coding	GO:0000166;GO:0004672;GO:0004674;GO:0004693;GO:0005524;GO:0005634;GO:0006468;GO:0008353;GO:0016592;GO:0051726	nucleotide binding;protein kinase activity;protein serine/threonine kinase activity;cyclin-dependent protein serine/threonine kinase activity;ATP binding;nucleus;protein phosphorylation;RNA polymerase II CTD heptapeptide repeat kinase activity;mediator complex;regulation of cell cycle
AGAP001976	176.28	0.467115	0.198103	2.35793	0.0183769	0.0582461		Archease	protein_coding	GO:0006388;GO:0046872;GO:0072669	tRNA splicing, via endonucleolytic cleavage and ligation;metal ion binding;tRNA-splicing ligase complex
AGAP000319	906.278	-0.368422	0.156422	-2.35531	0.0185071	0.0586416		katanin p80 WD40 repeat-containing subunit	protein_coding	GO:0000922;GO:0005515;GO:0005737;GO:0005813;GO:0005815;GO:0005819;GO:0005856;GO:0005874;GO:0007019;GO:0007049;GO:0008017;GO:0008352;GO:0008568;GO:0051013;GO:0051301	spindle pole;protein binding;cytoplasm;centrosome;microtubule organizing center;spindle;cytoskeleton;microtubule;microtubule depolymerization;cell cycle;microtubule binding;katanin complex;microtubule severing ATPase activity;microtubule severing;cell division
AGAP028730	5674.84	0.232968	0.0989606	2.35415	0.0185651	0.0588084		ankyrin	protein_coding	GO:0005515;GO:0005856;GO:0007165;GO:0009605;GO:0016020;GO:0051179	protein binding;cytoskeleton;signal transduction;response to external stimulus;membrane;localization
AGAP004559	4784.86	-0.161817	0.068749	-2.35374	0.0185855	0.0588558		Ras-related protein	protein_coding	GO:0003924;GO:0005525;GO:0005768;GO:0006886;GO:0006887;GO:0012505;GO:0032482;GO:0055037	GTPase activity;GTP binding;endosome;intracellular protein transport;exocytosis;endomembrane system;Rab protein signal transduction;recycling endosome
AGAP000010	438.933	0.25677	0.109135	2.35279	0.0186333	0.0589902		ethanolamine kinase	protein_coding	GO:0004305;GO:0005737;GO:0006646	ethanolamine kinase activity;cytoplasm;phosphatidylethanolamine biosynthetic process
AGAP006223	6.09073	-2.04122	0.867835	-2.35209	0.0186685	0.0590705		glucosyl/glucuronosyl transferases	protein_coding	GO:0008194;GO:0015020;GO:0016020;GO:0016021;GO:0016740;GO:0016757;GO:0016758;GO:0043231	UDP-glycosyltransferase activity;glucuronosyltransferase activity;membrane;integral component of membrane;transferase activity;glycosyltransferase activity;hexosyltransferase activity;intracellular membrane-bounded organelle
AGAP000182	118.168	0.473268	0.201214	2.35207	0.0186695	0.0590705		unspecified product	protein_coding	GO:0004252;GO:0006508	serine-type endopeptidase activity;proteolysis
AGAP007786	1487.53	-0.18512	0.0787495	-2.35075	0.0187358	0.0592577		isocitrate dehydrogenase (NAD+)	protein_coding	GO:0000287;GO:0004449;GO:0005739;GO:0005759;GO:0006099;GO:0006102;GO:0016616;GO:0051287;GO:0055114	magnesium ion binding;isocitrate dehydrogenase (NAD+) activity;mitochondrion;mitochondrial matrix;tricarboxylic acid cycle;isocitrate metabolic process;oxidoreductase activity, acting on the CH-OH group of donors, NAD or NADP as acceptor;NAD binding;obsolete oxidation-reduction process
AGAP029560	11099.4	-0.275256	0.117097	-2.35067	0.0187395	0.0592577		unspecified product	protein_coding	GO:0000122;GO:0000976;GO:0000977;GO:0000981;GO:0003677;GO:0003700;GO:0003707;GO:0004879;GO:0005634;GO:0006355;GO:0007275;GO:0008134;GO:0008270;GO:0009755;GO:0030154;GO:0030374;GO:0030522;GO:0033993;GO:0038023;GO:0043401;GO:0043565;GO:0045944;GO:0046872;GO:0090575;GO:0098531	negative regulation of transcription by RNA polymerase II;transcription cis-regulatory region binding;RNA polymerase II transcription regulatory region sequence-specific DNA binding;DNA-binding transcription factor activity, RNA polymerase II-specific;DNA binding;DNA-binding transcription factor activity;nuclear steroid receptor activity;nuclear receptor activity;nucleus;regulation of DNA-templated transcription;multicellular organism development;transcription factor binding;zinc ion binding;hormone-mediated signaling pathway;cell differentiation;nuclear receptor coactivator activity;intracellular receptor signaling pathway;response to lipid;signaling receptor activity;steroid hormone mediated signaling pathway;sequence-specific DNA binding;positive regulation of transcription by RNA polymerase II;metal ion binding;RNA polymerase II transcription regulator complex;ligand-activated transcription factor activity
AGAP000099	3052.43	-0.299689	0.127527	-2.35001	0.0187727	0.0593454	STAT2	JAKSTAT pathway signalling transcription factor	protein_coding	GO:0000978;GO:0001228;GO:0003677;GO:0003700;GO:0005634;GO:0005737;GO:0005829;GO:0006355;GO:0006357;GO:0006952;GO:0007165;GO:0007259;GO:0009653;GO:0042127;GO:0045944;GO:0048468;GO:0048731	RNA polymerase II cis-regulatory region sequence-specific DNA binding;DNA-binding transcription activator activity, RNA polymerase II-specific;DNA binding;DNA-binding transcription factor activity;nucleus;cytoplasm;cytosol;regulation of DNA-templated transcription;regulation of transcription by RNA polymerase II;defense response;signal transduction;receptor signaling pathway via JAK-STAT;anatomical structure morphogenesis;regulation of cell population proliferation;positive regulation of transcription by RNA polymerase II;cell development;system development
AGAP005022	284.281	-0.301111	0.128203	-2.34871	0.0188385	0.0595363		unspecified product	protein_coding	GO:0003677;GO:0006355	DNA binding;regulation of DNA-templated transcription
AGAP012655	273.06	0.305419	0.130058	2.34833	0.0188578	0.05958		AAA family ATPase	protein_coding	GO:0005524;GO:0005737;GO:0016887	ATP binding;cytoplasm;ATP hydrolysis activity
AGAP011638	1236.24	-0.259254	0.110406	-2.34819	0.0188649	0.0595852		MYND-type domain-containing protein [Source:UniProtKB/TrEMBL%3BAcc:A0A1S4H759]	protein_coding	GO:0046872	metal ion binding
AGAP011580	4112.32	0.213052	0.0908031	2.34631	0.0189605	0.0598697	eIF3k	Eukaryotic translation initiation factor 3 subunit K [Source:UniProtKB/Swiss-Prot%3BAcc:Q7QGK4]	protein_coding	GO:0001732;GO:0002183;GO:0003723;GO:0003743;GO:0005737;GO:0005852;GO:0006412;GO:0006413;GO:0006446;GO:0016282;GO:0033290;GO:0043022	formation of cytoplasmic translation initiation complex;cytoplasmic translational initiation;RNA binding;translation initiation factor activity;cytoplasm;eukaryotic translation initiation factor 3 complex;translation;translational initiation;regulation of translational initiation;eukaryotic 43S preinitiation complex;eukaryotic 48S preinitiation complex;ribosome binding
AGAP006619	304.175	-0.314191	0.133933	-2.34588	0.0189821	0.059917		unspecified product	protein_coding	GO:0000462;GO:0005730;GO:0030686;GO:0030688	maturation of SSU-rRNA from tricistronic rRNA transcript (SSU-rRNA, 5.8S rRNA, LSU-rRNA);nucleolus;90S preribosome;preribosome, small subunit precursor
AGAP004303	263.334	0.320716	0.136719	2.3458	0.0189864	0.059917		Integrin alpha-ps	protein_coding	GO:0007155;GO:0007157;GO:0007229;GO:0008305;GO:0016020;GO:0016021;GO:0031589	cell adhesion;heterophilic cell-cell adhesion via plasma membrane cell adhesion molecules;integrin-mediated signaling pathway;integrin complex;membrane;integral component of membrane;cell-substrate adhesion
AGAP002322	13.6775	1.38118	0.588877	2.34545	0.0190041	0.0599412		unspecified product	protein_coding	GO:0005515;GO:0005634;GO:0005737;GO:0006511;GO:0007275;GO:0016567;GO:0031624;GO:0043161;GO:0061630	protein binding;nucleus;cytoplasm;ubiquitin-dependent protein catabolic process;multicellular organism development;protein ubiquitination;ubiquitin conjugating enzyme binding;proteasome-mediated ubiquitin-dependent protein catabolic process;ubiquitin protein ligase activity
AGAP001294	16.2631	1.18114	0.503593	2.34543	0.0190051	0.0599412		unspecified product	protein_coding	GO:0000977;GO:0000981;GO:0003676;GO:0005634;GO:0006357	RNA polymerase II transcription regulatory region sequence-specific DNA binding;DNA-binding transcription factor activity, RNA polymerase II-specific;nucleic acid binding;nucleus;regulation of transcription by RNA polymerase II
AGAP001205	8.39238	1.70763	0.72837	2.34446	0.0190546	0.0600802		chitin synthase	protein_coding	GO:0004100;GO:0006035;GO:0016020;GO:0016021;GO:0016758;GO:0030428;GO:0071944	chitin synthase activity;cuticle chitin biosynthetic process;membrane;integral component of membrane;hexosyltransferase activity;cell septum;cell periphery
AGAP011643	85.1265	-0.506528	0.216127	-2.34365	0.0190959	0.0601877		unspecified product	protein_coding	GO:0004930	G protein-coupled receptor activity
AGAP029719	212.227	0.387148	0.165195	2.34358	0.0190998	0.0601877		Aa_trans domain-containing protein [Source:UniProtKB/TrEMBL%3BAcc:A0A453Z0J6]	protein_coding	GO:0003333;GO:0005774;GO:0015171;GO:0016020;GO:0016021	amino acid transmembrane transport;vacuolar membrane;amino acid transmembrane transporter activity;membrane;integral component of membrane
AGAP002170	1028.23	0.230253	0.0982668	2.34314	0.0191221	0.0602407		NADH dehydrogenase (ubiquinone) flavoprotein 2	protein_coding	GO:0003954;GO:0005747;GO:0006120;GO:0016491;GO:0022904;GO:0046872;GO:0051536;GO:0051537;GO:0055114	NADH dehydrogenase activity;mitochondrial respiratory chain complex I;mitochondrial electron transport, NADH to ubiquinone;oxidoreductase activity;respiratory electron transport chain;metal ion binding;iron-sulfur cluster binding;2 iron, 2 sulfur cluster binding;obsolete oxidation-reduction process
AGAP007738	15.8525	1.16601	0.497695	2.34281	0.019139	0.0602766		unspecified product	protein_coding
AGAP002569	2590.15	0.213609	0.0912304	2.34142	0.0192103	0.0604837		serine incorporator 1	protein_coding	GO:0006658;GO:0006665;GO:0016020;GO:0016021	phosphatidylserine metabolic process;sphingolipid metabolic process;membrane;integral component of membrane
AGAP000249	634.169	0.256921	0.109738	2.34123	0.0192202	0.0604974		mannosyl-glycoprotein endo-beta-N-acetylglucosaminidase	protein_coding	GO:0004553;GO:0005737;GO:0005829;GO:0006517;GO:0033925	hydrolase activity, hydrolyzing O-glycosyl compounds;cytoplasm;cytosol;protein deglycosylation;mannosyl-glycoprotein endo-beta-N-acetylglucosaminidase activity
AGAP008417	355.007	-0.292732	0.125069	-2.34057	0.0192541	0.0605867		cyclin H	protein_coding	GO:0000079;GO:0005634;GO:0005675;GO:0006351;GO:0006357;GO:0008353;GO:0016538;GO:0070816;GO:0070985	regulation of cyclin-dependent protein serine/threonine kinase activity;nucleus;transcription factor TFIIH holo complex;DNA-templated transcription;regulation of transcription by RNA polymerase II;RNA polymerase II CTD heptapeptide repeat kinase activity;cyclin-dependent protein serine/threonine kinase regulator activity;phosphorylation of RNA polymerase II C-terminal domain;transcription factor TFIIK complex
AGAP007313	339.793	0.293504	0.125454	2.33952	0.0193084	0.0607401		unspecified product	protein_coding	GO:0016021	integral component of membrane
AGAP012853	39.7178	-0.779775	0.333324	-2.33939	0.019315	0.0607433		unspecified product	protein_coding	GO:0003676;GO:0003723	nucleic acid binding;RNA binding
AGAP002159	112.742	0.445975	0.190669	2.339	0.0193355	0.0607788		unspecified product	protein_coding	GO:0005623;GO:0005789;GO:0015278;GO:0016021;GO:0030314;GO:0051209	obsolete cell;endoplasmic reticulum membrane;calcium-release channel activity;integral component of membrane;junctional membrane complex;release of sequestered calcium ion into cytosol
AGAP003550	4685.16	-0.265147	0.113361	-2.33896	0.0193375	0.0607788		FHA domain-containing protein [Source:UniProtKB/TrEMBL%3BAcc:A0A1S4GIH4]	protein_coding	GO:0005515	protein binding
AGAP002945	5064.03	0.154802	0.0661924	2.33866	0.0193528	0.0608096		bifunctional glutamyl/prolyl-tRNA synthetase	protein_coding	GO:0000166;GO:0004812;GO:0004818;GO:0004827;GO:0005524;GO:0005737;GO:0006412;GO:0006418;GO:0006424;GO:0006433;GO:0017101;GO:0043039	nucleotide binding;aminoacyl-tRNA ligase activity;glutamate-tRNA ligase activity;proline-tRNA ligase activity;ATP binding;cytoplasm;translation;tRNA aminoacylation for protein translation;glutamyl-tRNA aminoacylation;prolyl-tRNA aminoacylation;aminoacyl-tRNA synthetase multienzyme complex;tRNA aminoacylation
AGAP005270	195.031	0.347253	0.148539	2.33778	0.0193985	0.0609357		protein phosphatase	protein_coding	GO:0004721;GO:0004722;GO:0005515;GO:0005634;GO:0006470;GO:0106306;GO:0106307	phosphoprotein phosphatase activity;protein serine/threonine phosphatase activity;protein binding;nucleus;protein dephosphorylation;;
AGAP004056	388.654	0.303843	0.129993	2.33737	0.0194198	0.0609749		unspecified product	protein_coding	GO:0003735;GO:0005783;GO:0005789;GO:0016021;GO:0022627;GO:0071816	structural constituent of ribosome;endoplasmic reticulum;endoplasmic reticulum membrane;integral component of membrane;cytosolic small ribosomal subunit;tail-anchored membrane protein insertion into ER membrane
AGAP002471	9.22803	-1.52942	0.654347	-2.33732	0.0194225	0.0609749		ADP-ribosylation factor-like protein 16	protein_coding	GO:0000166;GO:0003924;GO:0005525	nucleotide binding;GTPase activity;GTP binding
AGAP011955	157.619	-0.446836	0.191183	-2.33722	0.0194278	0.0609749		unspecified product	protein_coding
AGAP006247	1166.21	-0.193213	0.0826832	-2.33678	0.0194504	0.0610285		Survival of motor neuron-related-splicing factor 30	protein_coding	GO:0003723;GO:0005634;GO:0005737;GO:0006397	RNA binding;nucleus;cytoplasm;mRNA processing
AGAP013416	88.8398	-0.57746	0.247247	-2.33556	0.0195141	0.0611962	IR7w	ionotropic receptor IR7w	protein_coding	GO:0016020;GO:0016021	membrane;integral component of membrane
AGAP028513	14.6881	-1.22437	0.524234	-2.33554	0.0195151	0.0611962		unspecified product	protein_coding
AGAP005400	474.755	-0.26809	0.114807	-2.33512	0.0195369	0.0612471		four and a half LIM domains	protein_coding	GO:0003712;GO:0005634;GO:0030018;GO:0046872	transcription coregulator activity;nucleus;Z disc;metal ion binding
AGAP007020	173.783	0.402879	0.172575	2.33451	0.0195691	0.0613304	TPX5	thioredoxin peroxidase 5	protein_coding	GO:0004601;GO:0005623;GO:0005739;GO:0005829;GO:0008379;GO:0016209;GO:0016491;GO:0045454;GO:0051920;GO:0055114;GO:0098869	peroxidase activity;obsolete cell;mitochondrion;cytosol;thioredoxin peroxidase activity;antioxidant activity;oxidoreductase activity;cell redox homeostasis;peroxiredoxin activity;obsolete oxidation-reduction process;cellular oxidant detoxification
AGAP006678	6429.72	-0.246666	0.105775	-2.33198	0.0197015	0.0617276		cyclin T	protein_coding	GO:0000079;GO:0005634;GO:0006351;GO:0006357;GO:0008024;GO:0016538;GO:0032786;GO:0045737;GO:0061575	regulation of cyclin-dependent protein serine/threonine kinase activity;nucleus;DNA-templated transcription;regulation of transcription by RNA polymerase II;cyclin/CDK positive transcription elongation factor complex;cyclin-dependent protein serine/threonine kinase regulator activity;positive regulation of DNA-templated transcription, elongation;positive regulation of cyclin-dependent protein serine/threonine kinase activity;cyclin-dependent protein serine/threonine kinase activator activity
AGAP009441	83919.1	0.161943	0.0694647	2.3313	0.0197376	0.061823		elongation factor 2	protein_coding	GO:0003746;GO:0003924;GO:0005525;GO:0005829;GO:0006414;GO:0043022;GO:1990904	translation elongation factor activity;GTPase activity;GTP binding;cytosol;translational elongation;ribosome binding;ribonucleoprotein complex
AGAP001005	10.2281	1.64025	0.703701	2.33089	0.0197594	0.0618723		unspecified product	protein_coding	GO:0005576;GO:0006030;GO:0008061	extracellular region;chitin metabolic process;chitin binding
AGAP003165	339.141	-0.293298	0.125837	-2.33079	0.0197647	0.0618723		Succinate-semialdehyde dehydrogenase I	protein_coding	GO:0004777;GO:0009013;GO:0016491;GO:0016620;GO:0055114	succinate-semialdehyde dehydrogenase (NAD+) activity;succinate-semialdehyde dehydrogenase [NAD(P)+] activity;oxidoreductase activity;oxidoreductase activity, acting on the aldehyde or oxo group of donors, NAD or NADP as acceptor;obsolete oxidation-reduction process
AGAP000932	2647.64	-0.240857	0.103364	-2.33018	0.0197969	0.0619552		unspecified product	protein_coding	GO:0005085;GO:0007264	guanyl-nucleotide exchange factor activity;small GTPase mediated signal transduction
AGAP011573	1352.9	-0.1897	0.0814304	-2.32959	0.0198277	0.0620339		unspecified product	protein_coding	GO:0003676;GO:0008270;GO:0046872	nucleic acid binding;zinc ion binding;metal ion binding
AGAP007031	1655.22	0.182526	0.0783598	2.32933	0.0198415	0.0620593		Scabrous protein	protein_coding
AGAP002444	2.5159	-3.70509	1.59208	-2.32719	0.019955	0.0623965	GPROP12	pteropsin	protein_coding	GO:0001750;GO:0004930;GO:0005887;GO:0007165;GO:0007186;GO:0007602;GO:0008020;GO:0009584;GO:0016020;GO:0016021;GO:0071482	photoreceptor outer segment;G protein-coupled receptor activity;integral component of plasma membrane;signal transduction;G protein-coupled receptor signaling pathway;phototransduction;G protein-coupled photoreceptor activity;detection of visible light;membrane;integral component of membrane;cellular response to light stimulus
AGAP005502	1098.34	-0.209763	0.0901959	-2.32564	0.0200377	0.0626269		dehydrogenase/reductase SDR family member 11 precursor	protein_coding	GO:0016491;GO:0055114	oxidoreductase activity;obsolete oxidation-reduction process
AGAP010482	265.163	-0.309791	0.133209	-2.3256	0.0200402	0.0626269		unspecified product	protein_coding	GO:0005515;GO:0034587;GO:0071546	protein binding;piRNA metabolic process;pi-body
AGAP011354	291.968	0.327407	0.140848	2.32454	0.0200967	0.0627856		methylglutaconyl-CoA hydratase	protein_coding	GO:0003824;GO:0004300;GO:0005739;GO:0006635	catalytic activity;enoyl-CoA hydratase activity;mitochondrion;fatty acid beta-oxidation
AGAP002800	206.742	-0.3722	0.160167	-2.32383	0.0201347	0.0628864		gephyrin	protein_coding	GO:0005524;GO:0005737;GO:0005829;GO:0006777;GO:0007529;GO:0016740;GO:0018315;GO:0030425;GO:0032324;GO:0045211;GO:0046872;GO:0061598;GO:0061599;GO:0072579;GO:0097112;GO:0098970;GO:0099572;GO:0099634	ATP binding;cytoplasm;cytosol;Mo-molybdopterin cofactor biosynthetic process;establishment of synaptic specificity at neuromuscular junction;transferase activity;molybdenum incorporation into molybdenum-molybdopterin complex;dendrite;molybdopterin cofactor biosynthetic process;postsynaptic membrane;metal ion binding;molybdopterin adenylyltransferase activity;molybdopterin molybdotransferase activity;glycine receptor clustering;gamma-aminobutyric acid receptor clustering;postsynaptic neurotransmitter receptor diffusion trapping;postsynaptic specialization;postsynaptic specialization membrane
AGAP009178	666.753	0.245114	0.105519	2.32295	0.020182	0.0630161		Reticulon 4 interacting protein 1 [Source:UniProtKB/TrEMBL%3BAcc:A0A1S4H0D2]	protein_coding	GO:0005739;GO:0016491;GO:0055114	mitochondrion;oxidoreductase activity;obsolete oxidation-reduction process
AGAP013240	27.3462	-0.88037	0.379271	-2.32122	0.020275	0.0632885		unspecified product	protein_coding
AGAP004069	83.6722	0.530585	0.228611	2.32091	0.0202918	0.0633228		dipeptidase 2	protein_coding	GO:0006508;GO:0008233;GO:0008237;GO:0016020;GO:0016021;GO:0016787;GO:0016805;GO:0031225;GO:0046872;GO:0070573	proteolysis;peptidase activity;metallopeptidase activity;membrane;integral component of membrane;hydrolase activity;dipeptidase activity;anchored component of membrane;metal ion binding;metallodipeptidase activity
AGAP010336	104.351	-0.495673	0.213588	-2.3207	0.0203031	0.0633398		tubulin polyglutamylase TTLL1	protein_coding	GO:0005524;GO:0005874;GO:0006464;GO:0016874;GO:0018095	ATP binding;microtubule;;ligase activity;protein polyglutamylation
AGAP003990	293.374	0.298388	0.128609	2.32012	0.0203345	0.0634196		unspecified product	protein_coding	GO:0000978;GO:0003676;GO:0003700;GO:0005634;GO:0006357;GO:0008270	RNA polymerase II cis-regulatory region sequence-specific DNA binding;nucleic acid binding;DNA-binding transcription factor activity;nucleus;regulation of transcription by RNA polymerase II;zinc ion binding
AGAP004747	2217.41	-0.167807	0.0723369	-2.3198	0.0203518	0.0634554		Uncharacterized protein C05D11.1	protein_coding	GO:0003824;GO:0004222;GO:0006508;GO:0046872	catalytic activity;metalloendopeptidase activity;proteolysis;metal ion binding
AGAP008463	1.63097	-4.12545	1.77856	-2.31955	0.0203653	NA	CPLCG19	cuticular protein CPLCG family (CPLCG19)	protein_coding
AGAP013205	18.131	-1.16519	0.50235	-2.31949	0.0203686	0.0634899		unspecified product	protein_coding
AGAP013167	948.179	-0.215258	0.0928126	-2.31927	0.0203801	0.0635076		Sorting and assembly machinery component 50 homolog A	protein_coding	GO:0001401;GO:0016021;GO:0019867;GO:0033108;GO:0034622;GO:0045040;GO:0065003	SAM complex;integral component of membrane;outer membrane;mitochondrial respiratory chain complex assembly;;protein insertion into mitochondrial outer membrane;protein-containing complex assembly
AGAP028452	2379.74	0.173252	0.0747083	2.31904	0.0203929	0.0635292		Chromo domain-containing protein [Source:UniProtKB/TrEMBL%3BAcc:A0A0E4G888]	protein_coding	GO:0003682;GO:0005634;GO:0005694	chromatin binding;nucleus;chromosome
AGAP012621	29.686	-0.894201	0.385707	-2.31834	0.0204307	0.0636287		unspecified product	protein_coding	GO:0005737;GO:0005739;GO:0016021	cytoplasm;mitochondrion;integral component of membrane
AGAP008049	646.127	0.256322	0.110591	2.31774	0.0204633	0.0637122		cell division cycle 123 homolog	protein_coding	GO:0005737	cytoplasm
AGAP011680	34.8816	-0.860854	0.371438	-2.31763	0.0204696	0.0637137		facilitated glucose transporter (solute carrier family 2)	protein_coding	GO:0005351;GO:0005887;GO:0016020;GO:0016021;GO:0022857;GO:0034219;GO:0046323;GO:0055085;GO:1902600	carbohydrate:proton symporter activity;integral component of plasma membrane;membrane;integral component of membrane;transmembrane transporter activity;carbohydrate transmembrane transport;glucose import;transmembrane transport;proton transmembrane transport
AGAP002937	47.2141	0.664204	0.28663	2.31728	0.0204882	0.0637535		unspecified product	protein_coding
AGAP003517	1457.16	0.207716	0.0896636	2.31661	0.020525	0.0638497		phenylalanyl-tRNA synthetase beta chain	protein_coding	GO:0000166;GO:0000287;GO:0003723;GO:0004826;GO:0005524;GO:0005737;GO:0006432;GO:0009328	nucleotide binding;magnesium ion binding;RNA binding;phenylalanine-tRNA ligase activity;ATP binding;cytoplasm;phenylalanyl-tRNA aminoacylation;phenylalanine-tRNA ligase complex
AGAP000286	157.248	0.437884	0.189039	2.31637	0.0205382	0.0638614		unspecified product	protein_coding	GO:0000977;GO:0000981;GO:0003676;GO:0005634;GO:0006357;GO:0008270	RNA polymerase II transcription regulatory region sequence-specific DNA binding;DNA-binding transcription factor activity, RNA polymerase II-specific;nucleic acid binding;nucleus;regulation of transcription by RNA polymerase II;zinc ion binding
AGAP001632	899.016	-0.248647	0.107345	-2.31633	0.0205404	0.0638614		unspecified product	protein_coding	GO:0005856	cytoskeleton
AGAP009029	2325.15	-0.213512	0.0922024	-2.31569	0.0205753	0.0639514		Protein real-time [Source:UniProtKB/TrEMBL%3BAcc:A0A1S4GZW6]	protein_coding	GO:0003674;GO:0005739;GO:0008150	molecular_function;mitochondrion;biological_process
AGAP010131	13764.4	0.144753	0.0625267	2.31506	0.0206094	0.0640393		ornithine decarboxylase antizyme 1	protein_coding	GO:0005634;GO:0005737;GO:0008073;GO:0043086;GO:0045732	nucleus;cytoplasm;ornithine decarboxylase inhibitor activity;negative regulation of catalytic activity;positive regulation of protein catabolic process
AGAP000136	778.139	0.227055	0.0981726	2.31282	0.0207328	0.0644043		tetratricopeptide repeat domain 21B	protein_coding	GO:0005515;GO:0005929;GO:0030991;GO:0035721;GO:0061512	protein binding;cilium;intraciliary transport particle A;intraciliary retrograde transport;protein localization to cilium
AGAP029977	27.4041	0.901962	0.390106	2.3121	0.0207724	0.0645007		Zinc carboxypeptidase A 1 [Source:UniProtKB/Swiss-Prot%3BAcc:O02350]	protein_coding	GO:0004181;GO:0005615;GO:0006508;GO:0007586;GO:0008270	metallocarboxypeptidase activity;extracellular space;proteolysis;digestion;zinc ion binding
AGAP008859	2361.94	-0.342475	0.148132	-2.31195	0.0207802	0.0645007		unspecified product	protein_coding	GO:0005158;GO:0008286;GO:0040008;GO:0048477	insulin receptor binding;insulin receptor signaling pathway;regulation of growth;oogenesis
AGAP008892	3.45378	3.23119	1.39762	2.31193	0.0207815	0.0645007		unspecified product	protein_coding
AGAP006897	9.53769	-1.69427	0.732896	-2.31175	0.0207913	0.0645129		unspecified product	protein_coding
AGAP002638	144.22	0.432881	0.187283	2.31137	0.0208123	0.0645379	ABCH1	ATP-binding cassette transporter (ABC transporter) family H member 1	protein_coding	GO:0000166;GO:0005524;GO:0016020;GO:0016021;GO:0016887;GO:0043190;GO:0055085	nucleotide binding;ATP binding;membrane;integral component of membrane;ATP hydrolysis activity;ATP-binding cassette (ABC) transporter complex;transmembrane transport
AGAP005389	3.68857	2.7126	1.17363	2.3113	0.0208165	0.0645379		CRAL-TRIO domain-containing protein [Source:UniProtKB/TrEMBL%3BAcc:Q7Q7C2]	protein_coding	GO:1902936	phosphatidylinositol bisphosphate binding
AGAP004150	1840.96	-0.174356	0.0754401	-2.31118	0.0208229	0.0645379		unspecified product	protein_coding
AGAP003664	119.422	-0.471184	0.203872	-2.31118	0.020823	0.0645379		Envelysin	protein_coding	GO:0004222;GO:0006508;GO:0008233;GO:0008237;GO:0008270;GO:0016787;GO:0046872	metalloendopeptidase activity;proteolysis;peptidase activity;metallopeptidase activity;zinc ion binding;hydrolase activity;metal ion binding
AGAP013338	2427.27	0.183371	0.0793489	2.31095	0.0208356	0.0645586		unspecified product	protein_coding	GO:0030425;GO:0031175;GO:0048168	dendrite;neuron projection development;regulation of neuronal synaptic plasticity
AGAP013352	400.512	0.311933	0.135	2.31062	0.0208537	0.0645961		unspecified product	protein_coding
AGAP007115	452.916	-0.262972	0.113825	-2.31031	0.0208708	0.0646309		unspecified product	protein_coding	GO:0005634;GO:0005829;GO:0008757;GO:0030735;GO:0035498	nucleus;cytosol;S-adenosylmethionine-dependent methyltransferase activity;carnosine N-methyltransferase activity;carnosine metabolic process
AGAP007450	1495.61	0.187811	0.0813119	2.30977	0.0209012	0.064705		hairy and enhancer of split related with YRPW motif	protein_coding	GO:0000122;GO:0000977;GO:0000978;GO:0000981;GO:0001227;GO:0003677;GO:0005634;GO:0006355;GO:0006357;GO:0009952;GO:0030154;GO:0046983;GO:0050767	negative regulation of transcription by RNA polymerase II;RNA polymerase II transcription regulatory region sequence-specific DNA binding;RNA polymerase II cis-regulatory region sequence-specific DNA binding;DNA-binding transcription factor activity, RNA polymerase II-specific;DNA-binding transcription repressor activity, RNA polymerase II-specific;DNA binding;nucleus;regulation of DNA-templated transcription;regulation of transcription by RNA polymerase II;anterior/posterior pattern specification;cell differentiation;protein dimerization activity;regulation of neurogenesis
AGAP004654	837.255	0.27179	0.117675	2.30967	0.0209066	0.064705		3'(2')%2C 5'-bisphosphate nucleotidase	protein_coding	GO:0008441;GO:0016311;GO:0046854;GO:0046855;GO:0046872	3'(2'),5'-bisphosphate nucleotidase activity;dephosphorylation;phosphatidylinositol phosphate biosynthetic process;inositol phosphate dephosphorylation;metal ion binding
AGAP005027	210.148	-0.348379	0.150854	-2.30937	0.0209231	0.0647376		unspecified product	protein_coding	GO:0003677;GO:0006355	DNA binding;regulation of DNA-templated transcription
AGAP010518	785.091	-0.243066	0.10537	-2.3068	0.021066	0.0651612		unspecified product	protein_coding	GO:0003676;GO:0003723;GO:0006397;GO:0043484;GO:0048024;GO:0051726	nucleic acid binding;RNA binding;mRNA processing;regulation of RNA splicing;regulation of mRNA splicing, via spliceosome;regulation of cell cycle
AGAP011716	1497.1	0.215532	0.0934383	2.30668	0.0210728	0.0651639	mRpL53	39S ribosomal protein L53%2C mitochondrial	protein_coding	GO:0005762	mitochondrial large ribosomal subunit
AGAP001319	114.245	0.446655	0.193647	2.30654	0.0210805	0.0651692		5'-nucleotidase domain-containing protein 1	protein_coding	GO:0008253;GO:0016311;GO:0046872	5'-nucleotidase activity;dephosphorylation;metal ion binding
AGAP012402	294.273	0.309603	0.134264	2.30593	0.0211148	0.0652567		exosome complex component RRP43	protein_coding	GO:0000176;GO:0000177;GO:0000178;GO:0000467;GO:0006396;GO:0006401;GO:0016075;GO:0034427;GO:0034473;GO:0034475;GO:0034476;GO:0043928;GO:0071028;GO:0071035;GO:0071038;GO:0071042	nuclear exosome (RNase complex);cytoplasmic exosome (RNase complex);exosome (RNase complex);exonucleolytic trimming to generate mature 3'-end of 5.8S rRNA from tricistronic rRNA transcript (SSU-rRNA, 5.8S rRNA, LSU-rRNA);RNA processing;RNA catabolic process;rRNA catabolic process;nuclear-transcribed mRNA catabolic process, exonucleolytic, 3'-5';U1 snRNA 3'-end processing;U4 snRNA 3'-end processing;U5 snRNA 3'-end processing;exonucleolytic catabolism of deadenylated mRNA;nuclear mRNA surveillance;nuclear polyadenylation-dependent rRNA catabolic process;nuclear polyadenylation-dependent tRNA catabolic process;nuclear polyadenylation-dependent mRNA catabolic process
AGAP003502	863.343	0.237287	0.102918	2.30559	0.0211334	0.0652941	HPX6	heme peroxidase 6	protein_coding	GO:0004601;GO:0006979;GO:0016020;GO:0016021;GO:0020037;GO:0055114;GO:0098869	peroxidase activity;response to oxidative stress;membrane;integral component of membrane;heme binding;obsolete oxidation-reduction process;cellular oxidant detoxification
AGAP001713	280.28	0.333545	0.144674	2.3055	0.0211388	0.0652941		stearoyl-CoA desaturase (delta-9 desaturase)	protein_coding	GO:0004768;GO:0005506;GO:0005789;GO:0006629;GO:0006633;GO:0006636;GO:0016020;GO:0016021;GO:0016491;GO:0016717;GO:0055114	stearoyl-CoA 9-desaturase activity;iron ion binding;endoplasmic reticulum membrane;lipid metabolic process;fatty acid biosynthetic process;unsaturated fatty acid biosynthetic process;membrane;integral component of membrane;oxidoreductase activity;oxidoreductase activity, acting on paired donors, with oxidation of a pair of donors resulting in the reduction of molecular oxygen to two molecules of water;obsolete oxidation-reduction process
AGAP010228	111.434	-0.437595	0.189842	-2.30505	0.0211639	0.0653361		3-methylcrotonyl-CoA carboxylase alpha subunit	protein_coding	GO:0000166;GO:0005524;GO:0016874;GO:0046872	nucleotide binding;ATP binding;ligase activity;metal ion binding
AGAP005134	20988.4	0.173124	0.0751069	2.30504	0.0211644	0.0653361		F-type H+-transporting ATPase subunit alpha	protein_coding	GO:0000166;GO:0005524;GO:0005754;GO:0005886;GO:0006754;GO:0006811;GO:0015986;GO:0016887;GO:0032559;GO:0043531;GO:0045261;GO:0046034;GO:0046933;GO:1902600	nucleotide binding;ATP binding;mitochondrial proton-transporting ATP synthase, catalytic core;plasma membrane;ATP biosynthetic process;ion transport;proton motive force-driven ATP synthesis;ATP hydrolysis activity;adenyl ribonucleotide binding;ADP binding;proton-transporting ATP synthase complex, catalytic core F(1);ATP metabolic process;proton-transporting ATP synthase activity, rotational mechanism;proton transmembrane transport
AGAP010200	408.914	-0.271076	0.117632	-2.30444	0.0211981	0.0654218		RRM domain-containing protein [Source:UniProtKB/TrEMBL%3BAcc:A0A1S4H3A2]	protein_coding	GO:0003676;GO:0003723;GO:0048024;GO:1990904	nucleic acid binding;RNA binding;regulation of mRNA splicing, via spliceosome;ribonucleoprotein complex
AGAP005930	1423.31	0.185515	0.080547	2.30319	0.0212682	0.0656194		Target of poxn	protein_coding	GO:0000978;GO:0000981;GO:0005634;GO:0006355;GO:0006357;GO:0030182;GO:0046983	RNA polymerase II cis-regulatory region sequence-specific DNA binding;DNA-binding transcription factor activity, RNA polymerase II-specific;nucleus;regulation of DNA-templated transcription;regulation of transcription by RNA polymerase II;neuron differentiation;protein dimerization activity
AGAP013527	387.13	-0.266775	0.115858	-2.3026	0.0213011	0.0656699		unspecified product	protein_coding
AGAP012756	1604.87	0.18792	0.081613	2.30258	0.0213026	0.0656699		ER lumen protein retaining receptor	protein_coding	GO:0005783;GO:0005789;GO:0005794;GO:0005801;GO:0006621;GO:0006888;GO:0015031;GO:0016020;GO:0016021;GO:0046923	endoplasmic reticulum;endoplasmic reticulum membrane;Golgi apparatus;cis-Golgi network;protein retention in ER lumen;endoplasmic reticulum to Golgi vesicle-mediated transport;protein transport;membrane;integral component of membrane;ER retention sequence binding
AGAP012386	105.216	0.507733	0.220515	2.30249	0.0213078	0.0656699		unspecified product	protein_coding	GO:0016020;GO:0016021	membrane;integral component of membrane
AGAP009664	3215.82	-0.312901	0.135898	-2.30247	0.0213086	0.0656699		nuclear receptor coactivator 2	protein_coding	GO:0005634;GO:0006355;GO:0016922;GO:0030374;GO:0032870;GO:0045944;GO:0046983;GO:1903508	nucleus;regulation of DNA-templated transcription;nuclear receptor binding;nuclear receptor coactivator activity;cellular response to hormone stimulus;positive regulation of transcription by RNA polymerase II;protein dimerization activity;positive regulation of nucleic acid-templated transcription
AGAP001255	2851.93	-0.18982	0.0824572	-2.30204	0.0213327	0.0657257		unspecified product	protein_coding	GO:0000724;GO:0003676;GO:0004386;GO:0005524;GO:0005634;GO:0005694;GO:0005737;GO:0006268;GO:0006281;GO:0006310;GO:0009378;GO:0016787;GO:0032508;GO:0043138	double-strand break repair via homologous recombination;nucleic acid binding;helicase activity;ATP binding;nucleus;chromosome;cytoplasm;DNA unwinding involved in DNA replication;DNA repair;DNA recombination;four-way junction helicase activity;hydrolase activity;DNA duplex unwinding;3'-5' DNA helicase activity
AGAP005037	503.328	-0.335522	0.145797	-2.30129	0.021375	0.0658375		coiled-coil domain-containing protein AGAP005037	protein_coding	GO:0003674;GO:0005575;GO:0008150;GO:0110165	molecular_function;cellular_component;biological_process;cellular anatomical entity
AGAP001235	1054.71	-0.228719	0.0995269	-2.29806	0.0215585	0.0663838		phosphatidylserine decarboxylase	protein_coding	GO:0004609;GO:0005739;GO:0005743;GO:0006646;GO:0008654	phosphatidylserine decarboxylase activity;mitochondrion;mitochondrial inner membrane;phosphatidylethanolamine biosynthetic process;phospholipid biosynthetic process
AGAP006486	5.98908	2.03286	0.884773	2.29761	0.021584	0.0664436		Prss3	protein_coding	GO:0004252;GO:0006508	serine-type endopeptidase activity;proteolysis
AGAP004642	36.5225	-0.740879	0.322563	-2.29685	0.0216272	0.0665579	NPF	Neuropeptide F [Source:UniProtKB/Swiss-Prot%3BAcc:Q7Q7R8]	protein_coding	GO:0005179;GO:0005184;GO:0005576;GO:0007218;GO:0007586;GO:0032095;GO:0035176;GO:0035177	hormone activity;neuropeptide hormone activity;extracellular region;neuropeptide signaling pathway;digestion;regulation of response to food;social behavior;larval foraging behavior
AGAP003546	10890.6	-0.20837	0.0907282	-2.29664	0.0216395	0.0665769		unspecified product	protein_coding	GO:0005515;GO:0042981	protein binding;regulation of apoptotic process
AGAP012521	1611.14	-0.200243	0.087198	-2.29642	0.021652	0.0665966		unspecified product	protein_coding	GO:0005794	Golgi apparatus
AGAP029593	94.6129	0.477207	0.207841	2.29601	0.0216751	0.0666489		unspecified product	protein_coding	GO:0005262;GO:0005432;GO:0005623;GO:0005887;GO:0006816;GO:0006874;GO:0008273;GO:0015297;GO:0016020;GO:0016021;GO:0035725;GO:0055085;GO:0070588;GO:0071805;GO:0098656	calcium channel activity;calcium:sodium antiporter activity;obsolete cell;integral component of plasma membrane;calcium ion transport;cellular calcium ion homeostasis;calcium, potassium:sodium antiporter activity;antiporter activity;membrane;integral component of membrane;sodium ion transmembrane transport;transmembrane transport;calcium ion transmembrane transport;potassium ion transmembrane transport;anion transmembrane transport
AGAP029728	1276.16	-0.199478	0.0868885	-2.29579	0.0216876	0.0666608		unspecified product	protein_coding	GO:0003676;GO:0003677;GO:0003700;GO:0005634;GO:0008270	nucleic acid binding;DNA binding;DNA-binding transcription factor activity;nucleus;zinc ion binding
AGAP009046	789.837	-0.213816	0.0931363	-2.29573	0.0216912	0.0666608		U3 small nucleolar RNA-associated protein 18	protein_coding	GO:0005515;GO:0006364;GO:0032040;GO:0034388	protein binding;rRNA processing;small-subunit processome;Pwp2p-containing subcomplex of 90S preribosome
AGAP011736	34.1342	-0.847614	0.369246	-2.29552	0.0217031	0.0666787		Fatty acyl-CoA reductase [Source:UniProtKB/TrEMBL%3BAcc:Q7PZ52]	protein_coding	GO:0005777;GO:0006629;GO:0016020;GO:0016021;GO:0016491;GO:0035336;GO:0043231;GO:0055114;GO:0080019;GO:0102965	peroxisome;lipid metabolic process;membrane;integral component of membrane;oxidoreductase activity;long-chain fatty-acyl-CoA metabolic process;intracellular membrane-bounded organelle;obsolete oxidation-reduction process;fatty-acyl-CoA reductase (alcohol-forming) activity;alcohol-forming fatty acyl-CoA reductase activity
AGAP007477	432.53	0.257062	0.112016	2.29488	0.0217401	0.0667736		replication factor C subunit 2/4	protein_coding	GO:0003677;GO:0003689;GO:0005524;GO:0005634;GO:0005663;GO:0006260;GO:0006261;GO:0006281;GO:0016887	DNA binding;DNA clamp loader activity;ATP binding;nucleus;DNA replication factor C complex;DNA replication;DNA-templated DNA replication;DNA repair;ATP hydrolysis activity
AGAP005274	232.076	-0.329883	0.143805	-2.29396	0.0217927	0.0669163		unspecified product	protein_coding	GO:0000977;GO:0003676;GO:0005634;GO:0043565	RNA polymerase II transcription regulatory region sequence-specific DNA binding;nucleic acid binding;nucleus;sequence-specific DNA binding
AGAP007572	32.5317	0.893594	0.389632	2.29343	0.0218234	0.0669917		All-trans/9-cis	protein_coding	GO:0016491	oxidoreductase activity
AGAP004149	42.5808	0.71695	0.312667	2.29301	0.0218472	0.067046		Peptidase S1 domain-containing protein [Source:UniProtKB/TrEMBL%3BAcc:A0A1S4GKV0]	protein_coding	GO:0004252;GO:0005576;GO:0006508	serine-type endopeptidase activity;extracellular region;proteolysis
AGAP002059	1332.55	-0.212751	0.092805	-2.29245	0.0218798	0.0671271		unspecified product	protein_coding	GO:0000922;GO:0000940;GO:0004864;GO:0005737;GO:0005813;GO:0005876;GO:0007049;GO:0032515;GO:0051301;GO:0051721	spindle pole;outer kinetochore;protein phosphatase inhibitor activity;cytoplasm;centrosome;spindle microtubule;cell cycle;negative regulation of phosphoprotein phosphatase activity;cell division;protein phosphatase 2A binding
AGAP005059	44.2553	-0.711553	0.31051	-2.29156	0.021931	0.0672653		unspecified product	protein_coding
AGAP000679	2257.75	0.226242	0.0987489	2.29108	0.0219588	0.0673022		Aminoacylase [Source:UniProtKB/TrEMBL%3BAcc:Q7QEF5]	protein_coding	GO:0004046;GO:0005737;GO:0006520;GO:0016787	aminoacylase activity;cytoplasm;cellular amino acid metabolic process;hydrolase activity
AGAP001753	89.3209	-0.527041	0.230043	-2.29105	0.0219607	0.0673022		15-hydroxyprostaglandin dehydrogenase (NAD)	protein_coding	GO:0016491	oxidoreductase activity
AGAP001141	5608.5	-0.160953	0.0702533	-2.29103	0.0219615	0.0673022		unspecified product	protein_coding	GO:0000981;GO:0003676;GO:0005634;GO:0006357;GO:0043565	DNA-binding transcription factor activity, RNA polymerase II-specific;nucleic acid binding;nucleus;regulation of transcription by RNA polymerase II;sequence-specific DNA binding
AGAP010793	918.465	0.208718	0.0911146	2.29072	0.0219794	0.0673382		synembryn-A	protein_coding	GO:0001965;GO:0005085;GO:0005096;GO:0005737;GO:0007186;GO:0043547	G-protein alpha-subunit binding;guanyl-nucleotide exchange factor activity;GTPase activator activity;cytoplasm;G protein-coupled receptor signaling pathway;positive regulation of GTPase activity
AGAP004731	133.211	-0.435496	0.190252	-2.28904	0.022077	0.0676182		secretory phospholipase A2	protein_coding	GO:0004623;GO:0005576;GO:0006644;GO:0047498;GO:0050482	phospholipase A2 activity;extracellular region;phospholipid metabolic process;calcium-dependent phospholipase A2 activity;arachidonic acid secretion
AGAP001670	310.107	0.297585	0.130014	2.28887	0.0220867	0.067629		translation initiation factor IF-2	protein_coding	GO:0003743;GO:0003924;GO:0005525;GO:0005739;GO:0070124	translation initiation factor activity;GTPase activity;GTP binding;mitochondrion;mitochondrial translational initiation
AGAP028215	2004.74	-0.173391	0.0757663	-2.2885	0.0221084	0.0676763		WD_REPEATS_REGION domain-containing protein [Source:UniProtKB/TrEMBL%3BAcc:A0A1S4HD77]	protein_coding	GO:0005515	protein binding
AGAP028143	2399.91	0.202268	0.0883898	2.28836	0.0221166	0.0676826		Signal peptidase complex subunit 3 [Source:UniProtKB/TrEMBL%3BAcc:A0A1S4HE52]	protein_coding	GO:0005783;GO:0005787;GO:0005789;GO:0006465;GO:0008233;GO:0016020;GO:0016021	endoplasmic reticulum;signal peptidase complex;endoplasmic reticulum membrane;signal peptide processing;peptidase activity;membrane;integral component of membrane
AGAP001873	1108.85	-0.190625	0.0833442	-2.2872	0.022184	0.0678696		unspecified product	protein_coding	GO:0016020;GO:0016021	membrane;integral component of membrane
AGAP002151	9223.36	0.190796	0.083441	2.2866	0.0222191	0.0679582		unspecified product	protein_coding
AGAP012089	1180.71	-0.21984	0.0961816	-2.28567	0.0222734	0.0681052		Nuclear inhibitor of protein phosphatase 1 [Source:UniProtKB/TrEMBL%3BAcc:A0A1S4H8C9]	protein_coding	GO:0005515	protein binding
AGAP001492	1711.58	0.180965	0.0792002	2.28491	0.022318	0.0682224		unspecified product	protein_coding	GO:0016020;GO:0016021	membrane;integral component of membrane
AGAP007856	1.88586	4.38596	1.92016	2.28417	0.0223615	NA		Sugar transporter ERD6-like 10	protein_coding	GO:0005351;GO:0005887;GO:0016020;GO:0016021;GO:0022857;GO:0034219;GO:0046323;GO:0055085;GO:1902600	carbohydrate:proton symporter activity;integral component of plasma membrane;membrane;integral component of membrane;transmembrane transporter activity;carbohydrate transmembrane transport;glucose import;transmembrane transport;proton transmembrane transport
AGAP001948	782.296	0.290629	0.127289	2.28322	0.0224173	0.0685067		suppressor of fused (Sufu)	protein_coding	GO:0005515;GO:0005634;GO:0005737;GO:0008134;GO:0042994;GO:0043433	protein binding;nucleus;cytoplasm;transcription factor binding;cytoplasmic sequestering of transcription factor;negative regulation of DNA-binding transcription factor activity
AGAP012672	11.7848	-1.31273	0.574986	-2.28307	0.0224265	0.0685156		sulfotransferase	protein_coding	GO:0005737;GO:0008146;GO:0051923	cytoplasm;sulfotransferase activity;sulfation
AGAP001615	610.056	-0.231653	0.101498	-2.28234	0.0224695	0.0686279		unspecified product	protein_coding	GO:0005515	protein binding
AGAP009570	4299.98	-0.171324	0.0750728	-2.28211	0.0224831	0.0686503		RNA-binding protein with serine-rich domain 1	protein_coding	GO:0000381;GO:0000398;GO:0003676;GO:0003723;GO:0005654;GO:0005737;GO:0008380;GO:0061574	regulation of alternative mRNA splicing, via spliceosome;mRNA splicing, via spliceosome;nucleic acid binding;RNA binding;nucleoplasm;cytoplasm;RNA splicing;ASAP complex
AGAP010590	751.667	0.241408	0.105805	2.28162	0.0225118	0.0687187	mRpL30	39S ribosomal protein L30%2C mitochondrial	protein_coding	GO:0003735;GO:0005739;GO:0006412;GO:0015934	structural constituent of ribosome;mitochondrion;translation;large ribosomal subunit
AGAP002274	1828.59	-0.23457	0.102835	-2.28103	0.0225468	0.0688063		unspecified product	protein_coding
AGAP001277	804.853	0.22981	0.100838	2.27899	0.0226678	0.0691561		unspecified product	protein_coding	GO:0005794	Golgi apparatus
AGAP002331	138.995	-0.635014	0.278659	-2.27882	0.0226775	0.0691664	ESP	sodium-independent sulfate anion transporter	protein_coding	GO:0005887;GO:0008271;GO:0008272;GO:0015116;GO:0015301;GO:0016020;GO:0016021;GO:0055085;GO:0098656;GO:1902358	integral component of plasma membrane;secondary active sulfate transmembrane transporter activity;sulfate transport;sulfate transmembrane transporter activity;obsolete anion:anion antiporter activity;membrane;integral component of membrane;transmembrane transport;anion transmembrane transport;sulfate transmembrane transport
AGAP003074	981.078	0.280884	0.123276	2.27849	0.0226976	0.0692005	SLC25A10	mitochondrial dicarboxylate transporter (solute carrier family 25)	protein_coding	GO:0008272;GO:0015116;GO:0015117;GO:0015131;GO:0015140;GO:0015141;GO:0015297;GO:0015709;GO:0015729;GO:0016020;GO:0016021;GO:0035435;GO:0071422;GO:0071423;GO:1902356;GO:1902358	sulfate transport;sulfate transmembrane transporter activity;thiosulfate transmembrane transporter activity;oxaloacetate transmembrane transporter activity;malate transmembrane transporter activity;succinate transmembrane transporter activity;antiporter activity;thiosulfate transport;oxaloacetate transport;membrane;integral component of membrane;phosphate ion transmembrane transport;succinate transmembrane transport;malate transmembrane transport;oxaloacetate(2-) transmembrane transport;sulfate transmembrane transport
AGAP029574	4988.63	-0.199482	0.0875541	-2.27838	0.0227039	0.0692005		unspecified product	protein_coding	GO:0004197;GO:0004843;GO:0005515;GO:0005634;GO:0005829;GO:0006511;GO:0008134;GO:0016579;GO:0031647;GO:0051090	cysteine-type endopeptidase activity;cysteine-type deubiquitinase activity;protein binding;nucleus;cytosol;ubiquitin-dependent protein catabolic process;transcription factor binding;protein deubiquitination;regulation of protein stability;regulation of DNA-binding transcription factor activity
AGAP002433	642.043	0.229895	0.100906	2.27832	0.0227077	0.0692005		unspecified product	protein_coding	GO:0000978;GO:0000981;GO:0003676;GO:0005634;GO:0006357;GO:0008270	RNA polymerase II cis-regulatory region sequence-specific DNA binding;DNA-binding transcription factor activity, RNA polymerase II-specific;nucleic acid binding;nucleus;regulation of transcription by RNA polymerase II;zinc ion binding
AGAP005191	984.771	0.217975	0.0956857	2.27803	0.0227245	0.0692146		exosome complex exonuclease DIS3/RRP44	protein_coding	GO:0000175;GO:0000176;GO:0000177;GO:0000178;GO:0003723;GO:0004519;GO:0004540;GO:0016075;GO:0090305;GO:0090501;GO:0090503	3'-5'-exoribonuclease activity;nuclear exosome (RNase complex);cytoplasmic exosome (RNase complex);exosome (RNase complex);RNA binding;endonuclease activity;ribonuclease activity;rRNA catabolic process;nucleic acid phosphodiester bond hydrolysis;RNA phosphodiester bond hydrolysis;RNA phosphodiester bond hydrolysis, exonucleolytic
AGAP011307	15.238	1.1898	0.522314	2.27794	0.0227299	0.0692146		Fibrinogen C-terminal domain-containing protein [Source:UniProtKB/TrEMBL%3BAcc:A0A1S4H686]	protein_coding
AGAP008419	1126.96	-0.185872	0.0815974	-2.27792	0.0227313	0.0692146		Ras-related protein Rab-14	protein_coding	GO:0000139;GO:0003924;GO:0005525;GO:0005769;GO:0005802;GO:0005829;GO:0006886;GO:0006895;GO:0012505;GO:0031901;GO:0032456;GO:0032482;GO:0042742;GO:0045335;GO:0055037;GO:0090382;GO:0090387	Golgi membrane;GTPase activity;GTP binding;early endosome;trans-Golgi network;cytosol;intracellular protein transport;Golgi to endosome transport;endomembrane system;early endosome membrane;endocytic recycling;Rab protein signal transduction;defense response to bacterium;phagocytic vesicle;recycling endosome;phagosome maturation;phagolysosome assembly involved in apoptotic cell clearance
AGAP005572	286.15	-0.302677	0.132884	-2.27775	0.0227415	0.0692263		unspecified product	protein_coding	GO:0000977;GO:0000981;GO:0003676;GO:0003677;GO:0005634;GO:0006357;GO:0043565	RNA polymerase II transcription regulatory region sequence-specific DNA binding;DNA-binding transcription factor activity, RNA polymerase II-specific;nucleic acid binding;DNA binding;nucleus;regulation of transcription by RNA polymerase II;sequence-specific DNA binding
AGAP007839	3288.17	-0.2265	0.0994477	-2.27758	0.0227517	0.0692379		unspecified product	protein_coding	GO:0046872	metal ion binding
AGAP003024	445.217	0.252906	0.111096	2.27646	0.0228186	0.0694222		unspecified product	protein_coding	GO:0006364	rRNA processing
AGAP000165	732.543	0.240065	0.105462	2.27632	0.022827	0.0694283	GSTMS1	glutathione transferase microsomal 1	protein_coding	GO:0001516;GO:0004364;GO:0016020;GO:0016021;GO:0016740;GO:0050220;GO:0055114	prostaglandin biosynthetic process;glutathione transferase activity;membrane;integral component of membrane;transferase activity;prostaglandin-E synthase activity;obsolete oxidation-reduction process
AGAP008469	548.427	-0.331371	0.145665	-2.27489	0.0229123	0.0696685		unspecified product	protein_coding
AGAP012637	64.1767	0.567859	0.249728	2.2739	0.0229717	0.0698297		unspecified product	protein_coding
AGAP001275	13.9056	1.29647	0.570186	2.27376	0.0229805	0.0698371		unspecified product	protein_coding
AGAP000049	3374.86	-0.161631	0.0711045	-2.27314	0.0230175	0.0699298		CCHC-type domain-containing protein [Source:UniProtKB/TrEMBL%3BAcc:A0A1S4G8G9]	protein_coding	GO:0000398;GO:0003676;GO:0003723;GO:0005634;GO:0008270;GO:0045131;GO:0051171;GO:0060255;GO:0080090	mRNA splicing, via spliceosome;nucleic acid binding;RNA binding;nucleus;zinc ion binding;pre-mRNA branch point binding;regulation of nitrogen compound metabolic process;regulation of macromolecule metabolic process;regulation of primary metabolic process
AGAP006719	401.958	0.295863	0.130184	2.27266	0.0230468	0.0699995		unspecified product	protein_coding	GO:0016020;GO:0016021	membrane;integral component of membrane
AGAP009246	6.80196	1.88053	0.827989	2.2712	0.0231347	0.0702469	CYP4C27	Cytochrome P450 [Source:UniProtKB/TrEMBL%3BAcc:A0A1S4H0K4]	protein_coding	GO:0004497;GO:0005506;GO:0016020;GO:0016021;GO:0016491;GO:0016705;GO:0020037;GO:0046872;GO:0055114	monooxygenase activity;iron ion binding;membrane;integral component of membrane;oxidoreductase activity;oxidoreductase activity, acting on paired donors, with incorporation or reduction of molecular oxygen;heme binding;metal ion binding;obsolete oxidation-reduction process
AGAP009404	27.3381	-0.89969	0.396336	-2.27002	0.0232066	0.0704456		N-acetyllactosaminide beta-1%2C3-N-acetylglucosaminyltransferase	protein_coding	GO:0016020;GO:0016021	membrane;integral component of membrane
AGAP007645	1319.68	0.205495	0.090583	2.26859	0.0232935	0.0706896		unspecified product	protein_coding
AGAP029196	1881.17	-0.209178	0.092226	-2.2681	0.0233232	0.0707601		Fatty acyl-CoA reductase [Source:UniProtKB/TrEMBL%3BAcc:A0A2Y9D2C8]	protein_coding	GO:0005777;GO:0006629;GO:0016020;GO:0016021;GO:0016491;GO:0035336;GO:0043231;GO:0055114;GO:0080019;GO:0102965;GO:1901568	peroxisome;lipid metabolic process;membrane;integral component of membrane;oxidoreductase activity;long-chain fatty-acyl-CoA metabolic process;intracellular membrane-bounded organelle;obsolete oxidation-reduction process;fatty-acyl-CoA reductase (alcohol-forming) activity;alcohol-forming fatty acyl-CoA reductase activity;fatty acid derivative metabolic process
AGAP001662	14035.8	0.191799	0.0845852	2.26752	0.0233582	0.0708467		unspecified product	protein_coding	GO:0004222;GO:0004867;GO:0005576;GO:0030198;GO:0030414	metalloendopeptidase activity;serine-type endopeptidase inhibitor activity;extracellular region;extracellular matrix organization;peptidase inhibitor activity
AGAP011690	1796.5	0.188295	0.083081	2.2664	0.0234267	0.0710348	DCTN2-p50	Dynactin subunit 2 [Source:UniProtKB/Swiss-Prot%3BAcc:Q7PZ25]	protein_coding	GO:0003774;GO:0005737;GO:0005813;GO:0005856;GO:0005869;GO:0005874;GO:0007017;GO:0007052;GO:0007080;GO:0016020;GO:0030286;GO:0031982	cytoskeletal motor activity;cytoplasm;centrosome;cytoskeleton;dynactin complex;microtubule;microtubule-based process;mitotic spindle organization;mitotic metaphase plate congression;membrane;dynein complex;vesicle
AGAP005013	147.219	-0.389156	0.171775	-2.2655	0.0234823	0.0711835		N-acetylgalactosamine kinase	protein_coding	GO:0004335;GO:0005524;GO:0005534;GO:0005737;GO:0005829;GO:0006012;GO:0016301;GO:0016773;GO:0019200;GO:0033499;GO:0046835	galactokinase activity;ATP binding;galactose binding;cytoplasm;cytosol;galactose metabolic process;kinase activity;phosphotransferase activity, alcohol group as acceptor;carbohydrate kinase activity;galactose catabolic process via UDP-galactose;carbohydrate phosphorylation
AGAP009833	16287	0.172026	0.0759674	2.26447	0.0235454	0.0713552		voltage-dependent anion-selective channel protein 2	protein_coding	GO:0000166;GO:0005739;GO:0005741;GO:0008308;GO:0015288;GO:0015698;GO:0046930;GO:0055085;GO:0098656;GO:1902017	nucleotide binding;mitochondrion;mitochondrial outer membrane;voltage-gated anion channel activity;porin activity;inorganic anion transport;pore complex;transmembrane transport;anion transmembrane transport;regulation of cilium assembly
AGAP006070	2406.34	0.177063	0.078206	2.26406	0.0235702	0.0714105		prefoldin 2	protein_coding	GO:0005737;GO:0006457;GO:0016272;GO:0044183;GO:0051082	cytoplasm;protein folding;prefoldin complex;protein folding chaperone;unfolded protein binding
AGAP007301	212.709	0.362543	0.160193	2.26317	0.0236254	0.0715578		ribonucleases P/MRP protein subunit RPP25	protein_coding	GO:0000172;GO:0001682;GO:0003676;GO:0003723	ribonuclease MRP complex;tRNA 5'-leader removal;nucleic acid binding;RNA binding
AGAP008697	2739.87	-0.314171	0.138921	-2.26151	0.0237278	0.0718405		U3 small nucleolar ribonucleoprotein protein LCP5 [Source:UniProtKB/TrEMBL%3BAcc:A0A1S4GZQ0]	protein_coding	GO:0000462;GO:0005730;GO:0032040	maturation of SSU-rRNA from tricistronic rRNA transcript (SSU-rRNA, 5.8S rRNA, LSU-rRNA);nucleolus;small-subunit processome
AGAP000531	363.59	0.283285	0.125271	2.26138	0.0237356	0.0718405		lipoyl(octanoyl) transferase	protein_coding	GO:0005739;GO:0006464;GO:0009249;GO:0016415;GO:0016740;GO:0016746;GO:0033819;GO:0102555	mitochondrion;;protein lipoylation;octanoyltransferase activity;transferase activity;acyltransferase activity;lipoyl(octanoyl) transferase activity;
AGAP006264	249.752	-0.311536	0.13778	-2.26111	0.0237525	0.0718405	Pex7	peroxin 7	protein_coding	GO:0005053;GO:0005515;GO:0005782;GO:0005829;GO:0016558	peroxisome matrix targeting signal-2 binding;protein binding;peroxisomal matrix;cytosol;protein import into peroxisome matrix
AGAP004322	1470.51	0.18228	0.0806163	2.26109	0.0237539	0.0718405		pumilio homology domain family member 6	protein_coding	GO:0003723;GO:0003729;GO:0005730;GO:0006417	RNA binding;mRNA binding;nucleolus;regulation of translation
AGAP002807	16058.6	-0.257324	0.113808	-2.26104	0.0237567	0.0718405		unspecified product	protein_coding	GO:0005515	protein binding
AGAP006071	883.374	0.210088	0.0929176	2.26102	0.0237582	0.0718405		B9 domain-containing protein 1	protein_coding	GO:0005737;GO:0036038;GO:0060271	cytoplasm;MKS complex;cilium assembly
AGAP007242	1627.11	-0.17556	0.0777128	-2.25908	0.0238783	0.0721835		cleavage and polyadenylation specificity factor subunit 5	protein_coding	GO:0003723;GO:0003729;GO:0005634;GO:0005737;GO:0005849;GO:0006378;GO:0006397;GO:0016787	RNA binding;mRNA binding;nucleus;cytoplasm;mRNA cleavage factor complex;mRNA polyadenylation;mRNA processing;hydrolase activity
AGAP010004	10.467	-1.41068	0.624481	-2.25897	0.0238853	0.0721848		unspecified product	protein_coding	GO:0140575	transmembrane monodehydroascorbate reductase activity
AGAP029572	3387.94	-0.226527	0.100299	-2.25851	0.0239141	0.0722518		AP-1 complex subunit gamma [Source:UniProtKB/TrEMBL%3BAcc:A0A453Z0F0]	protein_coding	GO:0005737;GO:0005794;GO:0006886;GO:0015031;GO:0016020;GO:0016192;GO:0030117;GO:0030121;GO:0031410	cytoplasm;Golgi apparatus;intracellular protein transport;protein transport;membrane;vesicle-mediated transport;membrane coat;AP-1 adaptor complex;cytoplasmic vesicle
AGAP005245	23315.4	-0.232942	0.10315	-2.25828	0.0239282	0.0722744		unspecified product	protein_coding	GO:0003676;GO:0005515;GO:0005634;GO:0006357;GO:0051171;GO:0060255;GO:0080090	nucleic acid binding;protein binding;nucleus;regulation of transcription by RNA polymerase II;regulation of nitrogen compound metabolic process;regulation of macromolecule metabolic process;regulation of primary metabolic process
AGAP010677	1718.57	-0.18675	0.0827101	-2.25789	0.0239526	0.0723282		unspecified product	protein_coding	GO:0005515	protein binding
AGAP011501	7.91287	1.60177	0.709577	2.25736	0.0239856	0.0723879	RpL37	60S ribosomal protein L37	protein_coding	GO:0003723;GO:0003735;GO:0005840;GO:0006412;GO:0019843;GO:0022625;GO:0046872	RNA binding;structural constituent of ribosome;ribosome;translation;rRNA binding;cytosolic large ribosomal subunit;metal ion binding
AGAP029537	118.515	0.439534	0.194711	2.25736	0.0239857	0.0723879		Kinase [Source:UniProtKB/TrEMBL%3BAcc:A0A453YZY7]	protein_coding	GO:0016301;GO:0016310;GO:0016740;GO:0032958	kinase activity;phosphorylation;transferase activity;inositol phosphate biosynthetic process
AGAP013214	790.267	0.224756	0.0995978	2.25663	0.024031	0.0725046		unspecified product	protein_coding
AGAP004668	853.698	-0.205279	0.0910091	-2.25558	0.0240968	0.072683		coiled-coil domain-containing protein 12	protein_coding	GO:0005684;GO:0071014	U2-type spliceosomal complex;post-mRNA release spliceosomal complex
AGAP004205	1132.21	0.233245	0.103414	2.25544	0.0241055	0.0726894		N-sulfoglucosamine sulfohydrolase	protein_coding	GO:0003824;GO:0005539;GO:0006027;GO:0008449;GO:0008484;GO:0016250;GO:0030200	catalytic activity;glycosaminoglycan binding;glycosaminoglycan catabolic process;N-acetylglucosamine-6-sulfatase activity;sulfuric ester hydrolase activity;N-sulfoglucosamine sulfohydrolase activity;heparan sulfate proteoglycan catabolic process
AGAP005064	310.704	-0.285088	0.126462	-2.25433	0.0241755	0.0728804		unspecified product	protein_coding
AGAP003763	89.8328	0.512745	0.227566	2.25317	0.0242487	0.0730679		juvenile hormone-inducible protein	protein_coding
AGAP029969	132.904	0.40418	0.179386	2.25313	0.0242511	0.0730679		unspecified product	protein_coding	GO:0005634;GO:0006338;GO:0031011	nucleus;chromatin remodeling;Ino80 complex
AGAP004566	11.1215	-1.41768	0.629375	-2.25252	0.0242895	0.0731633		Clipd1	protein_coding	GO:0004252;GO:0005615;GO:0006508;GO:0008233;GO:0008236;GO:0016787	serine-type endopeptidase activity;extracellular space;proteolysis;peptidase activity;serine-type peptidase activity;hydrolase activity
AGAP010244	155.925	-0.37373	0.165925	-2.2524	0.0242971	0.073166		unspecified product	protein_coding
AGAP007084	1.60705	-4.10896	1.82445	-2.25216	0.0243121	NA		unspecified product	protein_coding	GO:0005272;GO:0005887;GO:0006811;GO:0006814;GO:0015280;GO:0016020;GO:0016021;GO:0035725	sodium channel activity;integral component of plasma membrane;ion transport;sodium ion transport;ligand-gated sodium channel activity;membrane;integral component of membrane;sodium ion transmembrane transport
AGAP010231	1.96171	-4.37446	1.94287	-2.25155	0.024351	NA		unspecified product	protein_coding
AGAP007610	484.546	0.25751	0.114373	2.25149	0.0243544	0.0733183		unspecified product	protein_coding	GO:0016020;GO:0016021	membrane;integral component of membrane
AGAP011409	74.6251	-0.564667	0.250817	-2.25131	0.0243656	0.0733319		unspecified product	protein_coding	GO:0000977;GO:0000981;GO:0003676;GO:0005634;GO:0006357;GO:0008270	RNA polymerase II transcription regulatory region sequence-specific DNA binding;DNA-binding transcription factor activity, RNA polymerase II-specific;nucleic acid binding;nucleus;regulation of transcription by RNA polymerase II;zinc ion binding
AGAP003746	716.163	-0.271775	0.120731	-2.25107	0.0243811	0.0733582		SEA domain-containing protein [Source:UniProtKB/TrEMBL%3BAcc:A0A1S4GIX3]	protein_coding	GO:0016020;GO:0016021	membrane;integral component of membrane
AGAP003755	5428.97	-0.25125	0.111662	-2.25009	0.0244432	0.0735248		unspecified product	protein_coding	GO:0000123;GO:0035035;GO:0043981;GO:0043982;GO:0043984;GO:0043995;GO:0043996;GO:0044545;GO:0046972	histone acetyltransferase complex;histone acetyltransferase binding;histone H4-K5 acetylation;histone H4-K8 acetylation;histone H4-K16 acetylation;histone acetyltransferase activity (H4-K5 specific);histone acetyltransferase activity (H4-K8 specific);NSL complex;histone acetyltransferase activity (H4-K16 specific)
AGAP006461	4047.8	-0.221874	0.0986132	-2.24994	0.0244525	0.0735325		mitogen-activated protein kinase kinase kinase 13	protein_coding	GO:0000165;GO:0000186;GO:0004672;GO:0004709;GO:0005524;GO:0006468;GO:0046777	MAPK cascade;obsolete activation of MAPKK activity;protein kinase activity;MAP kinase kinase kinase activity;ATP binding;protein phosphorylation;protein autophosphorylation
AGAP004637	3539.56	-0.243361	0.108206	-2.24906	0.0245089	0.0736818		transcriptional activator cubitus interruptus	protein_coding	GO:0000977;GO:0003676;GO:0005634;GO:0006357;GO:0046872	RNA polymerase II transcription regulatory region sequence-specific DNA binding;nucleic acid binding;nucleus;regulation of transcription by RNA polymerase II;metal ion binding
AGAP011417	989.533	0.192379	0.085595	2.24754	0.0246053	0.0739479		unspecified product	protein_coding	GO:0000981;GO:0003677;GO:0005634;GO:0006355;GO:0007275;GO:0043565;GO:0048856	DNA-binding transcription factor activity, RNA polymerase II-specific;DNA binding;nucleus;regulation of DNA-templated transcription;multicellular organism development;sequence-specific DNA binding;anatomical structure development
AGAP012631	322.959	0.272093	0.121069	2.24742	0.0246132	0.0739479		unspecified product	protein_coding
AGAP011814	373.044	0.284067	0.126401	2.24735	0.0246177	0.0739479		guanine nucleotide binding protein (G protein)%2C beta polypeptide 1-like	protein_coding	GO:0005515	protein binding
AGAP001918	797.858	-0.202453	0.0900899	-2.24723	0.0246251	0.0739497		microfibrillar-associated protein 1	protein_coding	GO:0000398;GO:0005684	mRNA splicing, via spliceosome;U2-type spliceosomal complex
AGAP010770	1224.66	0.204098	0.0908344	2.24692	0.0246452	0.0739897		unspecified product	protein_coding	GO:0000226;GO:0005515;GO:0005737;GO:0006457;GO:0007021;GO:0007023;GO:0043014	microtubule cytoskeleton organization;protein binding;cytoplasm;protein folding;tubulin complex assembly;post-chaperonin tubulin folding pathway;alpha-tubulin binding
AGAP029914	1700.85	-0.263004	0.117099	-2.246	0.0247043	0.0741451		unspecified product	protein_coding	GO:0005515;GO:0008270	protein binding;zinc ion binding
AGAP013084	541.25	0.241908	0.107711	2.2459	0.0247105	0.0741451		unspecified product	protein_coding
AGAP007942	395.178	-0.320932	0.142913	-2.24566	0.0247261	0.0741622		synaptotagmin-1	protein_coding	GO:0000149;GO:0001786;GO:0005509;GO:0005544;GO:0005886;GO:0007269;GO:0008021;GO:0014059;GO:0016020;GO:0016021;GO:0016079;GO:0016192;GO:0017156;GO:0017158;GO:0019905;GO:0030276;GO:0030424;GO:0030672;GO:0031045;GO:0048488;GO:0048791;GO:0070382;GO:0071277	SNARE binding;phosphatidylserine binding;calcium ion binding;calcium-dependent phospholipid binding;plasma membrane;neurotransmitter secretion;synaptic vesicle;regulation of dopamine secretion;membrane;integral component of membrane;synaptic vesicle exocytosis;vesicle-mediated transport;calcium-ion regulated exocytosis;regulation of calcium ion-dependent exocytosis;syntaxin binding;clathrin binding;axon;synaptic vesicle membrane;dense core granule;synaptic vesicle endocytosis;calcium ion-regulated exocytosis of neurotransmitter;exocytic vesicle;cellular response to calcium ion
AGAP005109	738.101	0.276639	0.123194	2.24556	0.0247325	0.0741622		MICOS complex subunit MIC13 [Source:UniProtKB/TrEMBL%3BAcc:Q7Q9Q1]	protein_coding	GO:0005739;GO:0005743;GO:0042407;GO:0044284;GO:0061617	mitochondrion;mitochondrial inner membrane;cristae formation;mitochondrial crista junction;MICOS complex
AGAP000186	64.2666	-0.601104	0.267694	-2.24549	0.0247366	0.0741622		unspecified product	protein_coding
AGAP011815	162.932	-0.393494	0.175315	-2.2445	0.0248002	0.0743324		unspecified product	protein_coding
AGAP007863	149.905	0.421015	0.187615	2.24404	0.0248301	0.0744017		serine/threonine-protein kinase NIM1	protein_coding	GO:0000166;GO:0004672;GO:0004674;GO:0005524;GO:0005634;GO:0005737;GO:0006468;GO:0035556	nucleotide binding;protein kinase activity;protein serine/threonine kinase activity;ATP binding;nucleus;cytoplasm;protein phosphorylation;intracellular signal transduction
AGAP001729	793.918	0.238678	0.106398	2.24326	0.0248799	0.0745306		protein farnesyltransferase subunit beta	protein_coding	GO:0003824;GO:0004659;GO:0004660;GO:0005965;GO:0008270;GO:0008318;GO:0016740;GO:0018342;GO:0018343;GO:0046872	catalytic activity;prenyltransferase activity;protein farnesyltransferase activity;protein farnesyltransferase complex;zinc ion binding;protein prenyltransferase activity;transferase activity;protein prenylation;protein farnesylation;metal ion binding
AGAP013093	214.457	0.334854	0.149304	2.24277	0.0249115	0.0746047		Glutamyl-tRNA(Gln) amidotransferase subunit C%2C mitochondrial [Source:UniProtKB/TrEMBL%3BAcc:F5HJ21]	protein_coding	GO:0000166;GO:0005524;GO:0005739;GO:0006412;GO:0006450;GO:0016874;GO:0016884;GO:0030956;GO:0032543;GO:0050567;GO:0070681	nucleotide binding;ATP binding;mitochondrion;translation;regulation of translational fidelity;ligase activity;carbon-nitrogen ligase activity, with glutamine as amido-N-donor;glutamyl-tRNA(Gln) amidotransferase complex;mitochondrial translation;glutaminyl-tRNA synthase (glutamine-hydrolyzing) activity;glutaminyl-tRNAGln biosynthesis via transamidation
AGAP001688	2006.66	0.177468	0.0791398	2.24246	0.0249314	0.0746438		alpha-1%2C4-N-acetylglucosaminyltransferase EXTL3	protein_coding	GO:0005789;GO:0005794;GO:0006486;GO:0015012;GO:0016020;GO:0016021;GO:0016757	endoplasmic reticulum membrane;Golgi apparatus;protein glycosylation;heparan sulfate proteoglycan biosynthetic process;membrane;integral component of membrane;glycosyltransferase activity
AGAP013312	3.68068	-2.65364	1.18353	-2.24214	0.0249523	0.0746859		unspecified product	protein_coding
AGAP001965	2.41472	-3.63259	1.62016	-2.24211	0.024954	NA		sodium-coupled monocarboxylate transporter 1	protein_coding	GO:0006814;GO:0015293;GO:0016020;GO:0016021;GO:0022857;GO:0055085	sodium ion transport;symporter activity;membrane;integral component of membrane;transmembrane transporter activity;transmembrane transport
AGAP007803	5454.45	-0.198576	0.0885787	-2.2418	0.0249741	0.0747305		unspecified product	protein_coding	GO:0003676;GO:0003723;GO:0005515;GO:0035278	nucleic acid binding;RNA binding;protein binding;miRNA-mediated gene silencing by inhibition of translation
AGAP009024	1469.5	0.197971	0.0883362	2.24111	0.0250189	0.0748441		RNA polymerase I-specific transcription initiation factor RRN3	protein_coding	GO:0001042;GO:0001181;GO:0006361	RNA polymerase I core binding;RNA polymerase I general transcription initiation factor activity;transcription initiation at RNA polymerase I promoter
AGAP005907	3.28421	-3.11174	1.38857	-2.24096	0.0250288	0.0748533		AMP dependent ligase	protein_coding	GO:0001676;GO:0003824;GO:0004467;GO:0016405;GO:0046949	long-chain fatty acid metabolic process;catalytic activity;long-chain fatty acid-CoA ligase activity;CoA-ligase activity;fatty-acyl-CoA biosynthetic process
AGAP001299	1379.52	0.211392	0.0943466	2.24059	0.0250527	0.0748946		mannose-1-phosphate guanylyltransferase	protein_coding	GO:0000032;GO:0004475;GO:0005525;GO:0005737;GO:0006486;GO:0009058;GO:0009298;GO:0016740;GO:0016779	cell wall mannoprotein biosynthetic process;mannose-1-phosphate guanylyltransferase activity;GTP binding;cytoplasm;protein glycosylation;biosynthetic process;GDP-mannose biosynthetic process;transferase activity;nucleotidyltransferase activity
AGAP006168	1550.19	0.188282	0.0840343	2.24053	0.0250563	0.0748946		BMP binding endothelial regulator	protein_coding	GO:0005515	protein binding
AGAP029466	14337.4	0.151383	0.067569	2.24043	0.0250632	0.0748946		Repressor of RNA polymerase III transcription MAF1 [Source:UniProtKB/TrEMBL%3BAcc:A0A453Z0S0]	protein_coding	GO:0000994;GO:0005634;GO:0005737;GO:0016480	RNA polymerase III core binding;nucleus;cytoplasm;negative regulation of transcription by RNA polymerase III
AGAP011727	1374.75	0.187762	0.0838157	2.24018	0.0250793	0.0749223	Syx13	syntaxin 13	protein_coding	GO:0000149;GO:0005484;GO:0006886;GO:0006906;GO:0012505;GO:0016020;GO:0016021;GO:0016192;GO:0031201;GO:0048278	SNARE binding;SNAP receptor activity;intracellular protein transport;vesicle fusion;endomembrane system;membrane;integral component of membrane;vesicle-mediated transport;SNARE complex;vesicle docking
AGAP001132	160.998	-0.387543	0.173008	-2.24003	0.0250888	0.07493		unspecified product	protein_coding	GO:0000977;GO:0000981;GO:0003676;GO:0005634;GO:0006357;GO:0008270	RNA polymerase II transcription regulatory region sequence-specific DNA binding;DNA-binding transcription factor activity, RNA polymerase II-specific;nucleic acid binding;nucleus;regulation of transcription by RNA polymerase II;zinc ion binding
AGAP012845	709.135	0.29455	0.131522	2.23955	0.0251203	0.0750038		Selenium-binding protein	protein_coding	GO:0008430	selenium binding
AGAP004228	3376.89	-0.249801	0.111565	-2.23907	0.0251516	0.0750766		GATA-binding protein 1/2/3	protein_coding	GO:0000978;GO:0000981;GO:0003700;GO:0005634;GO:0006355;GO:0006357;GO:0008270;GO:0009888;GO:0030154;GO:0043565;GO:0045165;GO:0045582;GO:0046872	RNA polymerase II cis-regulatory region sequence-specific DNA binding;DNA-binding transcription factor activity, RNA polymerase II-specific;DNA-binding transcription factor activity;nucleus;regulation of DNA-templated transcription;regulation of transcription by RNA polymerase II;zinc ion binding;tissue development;cell differentiation;sequence-specific DNA binding;cell fate commitment;positive regulation of T cell differentiation;metal ion binding
AGAP003845	2346.6	-0.162837	0.0727487	-2.23836	0.0251978	0.0751784		bromodomain-containing protein 8	protein_coding	GO:0005515;GO:0016573;GO:0035267	protein binding;histone acetylation;NuA4 histone acetyltransferase complex
AGAP010930	668.287	0.229264	0.102426	2.23833	0.0251995	0.0751784		Lipase domain-containing protein [Source:UniProtKB/TrEMBL%3BAcc:A0A1S4H5A9]	protein_coding	GO:0004806;GO:0005576;GO:0005615;GO:0016020;GO:0016021;GO:0016042;GO:0016298;GO:0052689	triglyceride lipase activity;extracellular region;extracellular space;membrane;integral component of membrane;lipid catabolic process;lipase activity;carboxylic ester hydrolase activity
AGAP001336	2201.34	-0.253699	0.113351	-2.23817	0.0252102	0.07519		unspecified product	protein_coding	GO:0016020;GO:0016021;GO:0022857;GO:0055085	membrane;integral component of membrane;transmembrane transporter activity;transmembrane transport
AGAP002831	1099.73	0.236624	0.105727	2.23806	0.0252172	0.0751902		ribosomal RNA small subunit methyltransferase H	protein_coding	GO:0008168;GO:0070475;GO:0071424	methyltransferase activity;rRNA base methylation;rRNA (cytosine-N4-)-methyltransferase activity
AGAP010413	2646.72	-0.220748	0.0986476	-2.23775	0.0252375	0.075219		SH3 and multiple ankyrin repeat domains protein	protein_coding	GO:0005515;GO:0005737;GO:0007416;GO:0008328;GO:0014069;GO:0030159;GO:0030160;GO:0030425;GO:0035255;GO:0043005;GO:0043197;GO:0044309;GO:0045211;GO:0048854;GO:0051124;GO:0051705;GO:0051968;GO:0060291;GO:0060997;GO:0060999;GO:0097107;GO:2000311;GO:2000463	protein binding;cytoplasm;synapse assembly;ionotropic glutamate receptor complex;postsynaptic density;signaling receptor complex adaptor activity;synaptic receptor adaptor activity;dendrite;ionotropic glutamate receptor binding;neuron projection;dendritic spine;neuron spine;postsynaptic membrane;brain morphogenesis;synaptic assembly at neuromuscular junction;obsolete multi-organism behavior;positive regulation of synaptic transmission, glutamatergic;long-term synaptic potentiation;dendritic spine morphogenesis;positive regulation of dendritic spine development;postsynaptic density assembly;regulation of AMPA receptor activity;positive regulation of excitatory postsynaptic potential
AGAP003303	1940.16	0.165048	0.0737596	2.23765	0.0252436	0.075219		unspecified product	protein_coding	GO:0016020;GO:0016021;GO:0022857;GO:0055085	membrane;integral component of membrane;transmembrane transporter activity;transmembrane transport
AGAP002317	15.1539	1.47116	0.657473	2.23759	0.0252475	0.075219	Alpha_amylase	amylase	protein_coding	GO:0003824;GO:0004556;GO:0005975;GO:0008152;GO:0016787;GO:0016798;GO:0043169;GO:0046872;GO:0103025	catalytic activity;alpha-amylase activity;carbohydrate metabolic process;metabolic process;hydrolase activity;hydrolase activity, acting on glycosyl bonds;cation binding;metal ion binding;
AGAP011252	505.801	0.238537	0.10668	2.23601	0.0253508	0.0755062		unspecified product	protein_coding	GO:0005623;GO:0008308;GO:0015698;GO:0016020;GO:0016021;GO:0032580;GO:0034220;GO:0051452	obsolete cell;voltage-gated anion channel activity;inorganic anion transport;membrane;integral component of membrane;Golgi cisterna membrane;ion transmembrane transport;intracellular pH reduction
AGAP001406	445.626	0.26106	0.116771	2.23566	0.0253739	0.0755542	wuho	tRNA (guanine-N(7)-)-methyltransferase subunit wuho	protein_coding	GO:0005515;GO:0005634;GO:0005829;GO:0008033;GO:0008176;GO:0030488;GO:0036265;GO:0043527;GO:0106004	protein binding;nucleus;cytosol;tRNA processing;tRNA (guanine-N7-)-methyltransferase activity;tRNA methylation;RNA (guanine-N7)-methylation;tRNA methyltransferase complex;tRNA (guanine-N7)-methylation
AGAP010906	1.52492	4.08185	1.82582	2.23563	0.0253759	NA	CPFL5	cuticular protein 5 from CPFL family	protein_coding
AGAP012287	1106.4	0.207416	0.0927809	2.23555	0.0253812	0.0755553		AarF domain containing kinase 1 precursor	protein_coding	GO:0004672;GO:0005524;GO:0005743;GO:0006468;GO:0007005;GO:0032592;GO:0055088	protein kinase activity;ATP binding;mitochondrial inner membrane;protein phosphorylation;mitochondrion organization;integral component of mitochondrial membrane;lipid homeostasis
AGAP005744	577.892	-0.231974	0.103777	-2.2353	0.0253974	0.0755831	LRIM26	leucine-rich immune protein (Coil-less)	protein_coding	GO:0000226;GO:0005737;GO:0007021;GO:0007023;GO:0016020;GO:0016021;GO:0043014	microtubule cytoskeleton organization;cytoplasm;tubulin complex assembly;post-chaperonin tubulin folding pathway;membrane;integral component of membrane;alpha-tubulin binding
AGAP012483	3.23484	-3.11501	1.39372	-2.23503	0.0254153	0.0756156		unspecified product	protein_coding
AGAP007947	179.283	0.365622	0.163609	2.23472	0.0254356	0.0756485		CHK domain-containing protein [Source:UniProtKB/TrEMBL%3BAcc:A0A1S4GWT4]	protein_coding
AGAP008899	552.685	0.239417	0.107138	2.23465	0.0254402	0.0756485		proto-oncogene tyrosine-protein kinase Ret	protein_coding	GO:0004672;GO:0004713;GO:0004714;GO:0005509;GO:0005524;GO:0005886;GO:0005887;GO:0006468;GO:0007155;GO:0007156;GO:0007169;GO:0007275;GO:0016020;GO:0016021;GO:0018108;GO:0030424;GO:0033674;GO:0043235	protein kinase activity;protein tyrosine kinase activity;transmembrane receptor protein tyrosine kinase activity;calcium ion binding;ATP binding;plasma membrane;integral component of plasma membrane;protein phosphorylation;cell adhesion;homophilic cell adhesion via plasma membrane adhesion molecules;transmembrane receptor protein tyrosine kinase signaling pathway;multicellular organism development;membrane;integral component of membrane;peptidyl-tyrosine phosphorylation;axon;positive regulation of kinase activity;receptor complex
AGAP003203	392.297	0.279598	0.125161	2.23391	0.0254891	0.0757455		vacuolar protein sorting-associated protein 33A	protein_coding	GO:0005764;GO:0005773;GO:0006886;GO:0006904;GO:0016192;GO:0033263	lysosome;vacuole;intracellular protein transport;vesicle docking involved in exocytosis;vesicle-mediated transport;CORVET complex
AGAP006783	497.25	0.249858	0.11185	2.23387	0.0254919	0.0757455		GDPmannose 4%2C6-dehydratase	protein_coding	GO:0005737;GO:0008446;GO:0019673;GO:0042351	cytoplasm;GDP-mannose 4,6-dehydratase activity;GDP-mannose metabolic process;'de novo' GDP-L-fucose biosynthetic process
AGAP002917	308.583	0.343183	0.153629	2.23384	0.0254936	0.0757455	mRpL34	39S ribosomal protein L34%2C mitochondrial	protein_coding	GO:0003735;GO:0005762;GO:0005840;GO:0006412	structural constituent of ribosome;mitochondrial large ribosomal subunit;ribosome;translation
AGAP009199	232.853	0.32816	0.146949	2.23315	0.0255391	0.07586		palmitoyltransferase ZDHHC24	protein_coding	GO:0005783;GO:0005794;GO:0006612;GO:0016020;GO:0016021;GO:0016409;GO:0016740;GO:0016746;GO:0018230;GO:0019706	endoplasmic reticulum;Golgi apparatus;protein targeting to membrane;membrane;integral component of membrane;palmitoyltransferase activity;transferase activity;acyltransferase activity;peptidyl-L-cysteine S-palmitoylation;protein-cysteine S-palmitoyltransferase activity
AGAP001959	748.112	-0.205929	0.0922604	-2.23204	0.0256121	0.0760528		secernin	protein_coding	GO:0006508;GO:0016805;GO:0070004	proteolysis;dipeptidase activity;cysteine-type exopeptidase activity
AGAP006366	5363.06	0.143224	0.0641713	2.2319	0.0256213	0.0760528		2-oxoglutarate dehydrogenase E1 component	protein_coding	GO:0004591;GO:0005739;GO:0006099;GO:0016624;GO:0030976;GO:0045252;GO:0055114	oxoglutarate dehydrogenase (succinyl-transferring) activity;mitochondrion;tricarboxylic acid cycle;oxidoreductase activity, acting on the aldehyde or oxo group of donors, disulfide as acceptor;thiamine pyrophosphate binding;oxoglutarate dehydrogenase complex;obsolete oxidation-reduction process
AGAP000187	1532.06	-0.194949	0.0873525	-2.23175	0.0256315	0.0760528		unspecified product	protein_coding	GO:0005515;GO:0005871;GO:0005930;GO:0007018;GO:0016020;GO:0016021;GO:0016939;GO:0019894;GO:0035869;GO:0044782	protein binding;kinesin complex;axoneme;microtubule-based movement;membrane;integral component of membrane;kinesin II complex;kinesin binding;ciliary transition zone;cilium organization
AGAP005197	9517.3	-0.146486	0.0656376	-2.23174	0.0256318	0.0760528	ben	E2 ubiquitin-conjugating enzyme%2C bendless	protein_coding	GO:0000166;GO:0000209;GO:0005524;GO:0005634;GO:0006301;GO:0016740;GO:0061631;GO:0070534	nucleotide binding;protein polyubiquitination;ATP binding;nucleus;postreplication repair;transferase activity;ubiquitin conjugating enzyme activity;protein K63-linked ubiquitination
AGAP028841	60.9383	-0.579695	0.259909	-2.23037	0.0257226	0.0763012	LSU_rRNA_eukarya	Eukaryotic large subunit ribosomal RNA [Source:RFAM%3BAcc:RF02543]	rRNA
AGAP028653	653.833	-0.212814	0.0954473	-2.22965	0.0257705	0.0764227		unspecified product	protein_coding
AGAP012372	3379.27	0.207199	0.0929918	2.22814	0.0258713	0.0767007		low density lipoprotein receptor-related protein 2 precursor	protein_coding	GO:0005509;GO:0005515;GO:0006897;GO:0016020;GO:0016021	calcium ion binding;protein binding;endocytosis;membrane;integral component of membrane
AGAP008338	24.4082	0.930652	0.417891	2.22702	0.0259458	0.0769007		unspecified product	protein_coding
AGAP005613	84.6128	0.476036	0.213774	2.22682	0.0259594	0.07692		unspecified product	protein_coding
AGAP029708	883.228	0.219722	0.0986905	2.22637	0.0259891	0.0769872		ZZ-type domain-containing protein [Source:UniProtKB/TrEMBL%3BAcc:A0A453Z0E9]	protein_coding	GO:0005515;GO:0008270;GO:0046872	protein binding;zinc ion binding;metal ion binding
AGAP007896	5407.13	0.183586	0.0824782	2.22588	0.0260225	0.0770651		predicted G-protein coupled receptor GPCR	protein_coding	GO:0000139;GO:0005789;GO:0006886;GO:0010008;GO:0012505;GO:0016020;GO:0016021;GO:0016055;GO:0017147;GO:0030177;GO:0031301;GO:0042734;GO:0042995;GO:0045211;GO:0061355;GO:0061357	Golgi membrane;endoplasmic reticulum membrane;intracellular protein transport;endosome membrane;endomembrane system;membrane;integral component of membrane;Wnt signaling pathway;Wnt-protein binding;positive regulation of Wnt signaling pathway;integral component of organelle membrane;presynaptic membrane;cell projection;postsynaptic membrane;Wnt protein secretion;positive regulation of Wnt protein secretion
AGAP005302	78.4801	0.515846	0.231825	2.22515	0.026071	0.0771628		DIRAS family%2C GTP-binding Ras-like 2	protein_coding	GO:0000166;GO:0003924;GO:0005525;GO:0005886;GO:0007165;GO:0016020;GO:0019003	nucleotide binding;GTPase activity;GTP binding;plasma membrane;signal transduction;membrane;GDP binding
AGAP011872	15784.9	0.135258	0.0607874	2.2251	0.0260743	0.0771628		Ubiquitin-activating enzyme E1 [Source:UniProtKB/TrEMBL%3BAcc:A0A1S4H7Q4]	protein_coding	GO:0005524;GO:0006464;GO:0008641;GO:0016567	ATP binding;;ubiquitin-like modifier activating enzyme activity;protein ubiquitination
AGAP009497	1836.77	0.186717	0.0839174	2.22501	0.0260805	0.0771628		mitochondrial import receptor subunit TOM70	protein_coding	GO:0005515;GO:0016020;GO:0016021	protein binding;membrane;integral component of membrane
AGAP000480	784.372	0.238359	0.107129	2.22496	0.0260837	0.0771628		nuclear pore complex protein Nup43	protein_coding	GO:0005515;GO:0031080	protein binding;nuclear pore outer ring
AGAP008508	239.674	-0.508467	0.228557	-2.22468	0.0261024	0.0771974		unspecified product	protein_coding
AGAP005366	3928.49	-0.253905	0.114157	-2.22417	0.0261369	0.0772613		serine/arginine repetitive matrix protein 1	protein_coding	GO:0006397	mRNA processing
AGAP029235	34.8193	-0.743074	0.334093	-2.22415	0.0261382	0.0772613		Ig-like domain-containing protein [Source:UniProtKB/TrEMBL%3BAcc:A0A3F2YYX2]	protein_coding	GO:0008045;GO:0016020;GO:0016021	motor neuron axon guidance;membrane;integral component of membrane
AGAP004653	1990.33	0.201165	0.0904546	2.22394	0.0261528	0.0772834		electron transfer flavoprotein subunit beta%2C mitochondrial	protein_coding	GO:0005759;GO:0009055;GO:0022900	mitochondrial matrix;electron transfer activity;electron transport chain
AGAP006514	793.699	-0.245148	0.110245	-2.22367	0.0261707	0.0773156		DH domain-containing protein [Source:UniProtKB/TrEMBL%3BAcc:A0A1S4GSD6]	protein_coding	GO:0005085	guanyl-nucleotide exchange factor activity
AGAP006730	636.598	-0.234638	0.105576	-2.22246	0.026252	0.0775252		unspecified product	protein_coding
AGAP000644	3.0254	3.08613	1.38864	2.22241	0.0262559	0.0775252	OBP37	odorant-binding protein 37	protein_coding	GO:0005549;GO:0007608;GO:0050896	odorant binding;sensory perception of smell;response to stimulus
AGAP006635	4.96066	2.36706	1.06523	2.22211	0.0262759	0.0775633		unspecified product	protein_coding
AGAP008688	1066.34	0.201914	0.0909003	2.22127	0.0263325	0.0777056		unspecified product	protein_coding	GO:0016020;GO:0016021	membrane;integral component of membrane
AGAP007672	2403.48	-0.160805	0.0723962	-2.22119	0.0263384	0.0777056		pancreatic triacylglycerol lipase	protein_coding	GO:0004806;GO:0005576;GO:0005615;GO:0006629;GO:0016042;GO:0016298;GO:0052689	triglyceride lipase activity;extracellular region;extracellular space;lipid metabolic process;lipid catabolic process;lipase activity;carboxylic ester hydrolase activity
AGAP010480	2373.2	-0.227189	0.102291	-2.221	0.0263508	0.0777214		Kinase [Source:UniProtKB/TrEMBL%3BAcc:A0A1S4H446]	protein_coding	GO:0016301;GO:0016310;GO:0016740;GO:0032958	kinase activity;phosphorylation;transferase activity;inositol phosphate biosynthetic process
AGAP003856	2439.3	0.173505	0.0781328	2.22065	0.026375	0.0777716		unspecified product	protein_coding	GO:0016020;GO:0016021	membrane;integral component of membrane
AGAP006994	783.045	-0.21021	0.094685	-2.2201	0.0264118	0.0778593		E3 ubiquitin-protein ligase HERC4	protein_coding	GO:0004842;GO:0009966;GO:0016567;GO:0016740	ubiquitin-protein transferase activity;regulation of signal transduction;protein ubiquitination;transferase activity
AGAP002798	9.38489	-1.43022	0.644406	-2.21944	0.0264566	0.0779664	GNBPB2	3-glucan binding protein	protein_coding	GO:0004553;GO:0005975	hydrolase activity, hydrolyzing O-glycosyl compounds;carbohydrate metabolic process
AGAP008708	1297.3	-0.287034	0.129333	-2.21935	0.026463	0.0779664		protein-tyrosine phosphatase	protein_coding	GO:0004725;GO:0005634;GO:0005737;GO:0006470;GO:0008138;GO:0016311;GO:0016791;GO:0035335	protein tyrosine phosphatase activity;nucleus;cytoplasm;protein dephosphorylation;protein tyrosine/serine/threonine phosphatase activity;dephosphorylation;phosphatase activity;peptidyl-tyrosine dephosphorylation
AGAP005603	2154.53	0.218411	0.0984166	2.21925	0.0264696	0.0779664		zinc finger protein 706	protein_coding
AGAP005691	14.3779	1.26952	0.5721	2.21905	0.0264835	0.0779865		chymotrypsinogen	protein_coding	GO:0004252;GO:0006508;GO:0008233;GO:0008236;GO:0016787	serine-type endopeptidase activity;proteolysis;peptidase activity;serine-type peptidase activity;hydrolase activity
AGAP004403	273.988	-0.370182	0.166832	-2.21889	0.0264942	0.0779906		myosin I	protein_coding	GO:0000166;GO:0003774;GO:0003779;GO:0005515;GO:0005524;GO:0005737;GO:0016459	nucleotide binding;cytoskeletal motor activity;actin binding;protein binding;ATP binding;cytoplasm;myosin complex
AGAP012748	74.5887	-0.529815	0.238783	-2.21882	0.0264992	0.0779906		unspecified product	protein_coding	GO:0005337;GO:0005886;GO:0016020;GO:0016021;GO:1901642	nucleoside transmembrane transporter activity;plasma membrane;membrane;integral component of membrane;nucleoside transmembrane transport
AGAP007926	3480.54	0.161244	0.0726779	2.21861	0.0265132	0.0780105		unspecified product	protein_coding	GO:0016020;GO:0016021	membrane;integral component of membrane
AGAP012122	193.132	0.34347	0.154859	2.21796	0.0265575	0.0781195		DNA-directed RNA polymerase III subunit RPC8	protein_coding	GO:0001056;GO:0003899;GO:0005666;GO:0006351;GO:0006352;GO:0006384	RNA polymerase III activity;DNA-directed 5'-3' RNA polymerase activity;RNA polymerase III complex;DNA-templated transcription;DNA-templated transcription initiation;transcription initiation at RNA polymerase III promoter
AGAP009816	1048.55	0.224675	0.101303	2.21786	0.0265645	0.0781195		anterior pharynx defective 1	protein_coding	GO:0004175;GO:0005783;GO:0005887;GO:0007219;GO:0007220;GO:0016020;GO:0016021;GO:0016485;GO:0030674;GO:0043085;GO:0070765	endopeptidase activity;endoplasmic reticulum;integral component of plasma membrane;Notch signaling pathway;Notch receptor processing;membrane;integral component of membrane;protein processing;protein-macromolecule adaptor activity;positive regulation of catalytic activity;gamma-secretase complex
AGAP004825	810.304	-0.204428	0.0921793	-2.21772	0.0265738	0.0781259		unspecified product	protein_coding	GO:0005739;GO:0043262;GO:0047631	mitochondrion;ADP phosphatase activity;ADP-ribose diphosphatase activity
AGAP029259	40.3367	-0.852078	0.384279	-2.21734	0.0265997	0.0781808		unspecified product	protein_coding	GO:0016020;GO:0016021	membrane;integral component of membrane
AGAP029218	33.731	0.745529	0.336317	2.21675	0.0266404	0.0782796		unspecified product	protein_coding
AGAP003671	172.407	-0.371978	0.167829	-2.21641	0.0266637	0.078327	Bap	protein bagpipe	protein_coding	GO:0000978;GO:0000981;GO:0003677;GO:0003700;GO:0005634;GO:0006355;GO:0006357;GO:0030154;GO:0043565;GO:0045944	RNA polymerase II cis-regulatory region sequence-specific DNA binding;DNA-binding transcription factor activity, RNA polymerase II-specific;DNA binding;DNA-binding transcription factor activity;nucleus;regulation of DNA-templated transcription;regulation of transcription by RNA polymerase II;cell differentiation;sequence-specific DNA binding;positive regulation of transcription by RNA polymerase II
AGAP001064	2272.6	0.17814	0.0803855	2.21607	0.0266867	0.0783734		Transmembrane emp24 domain-containing protein 10 precursor	protein_coding	GO:0005783;GO:0005793;GO:0005794;GO:0006886;GO:0006888;GO:0007030;GO:0016020;GO:0016021;GO:0030134	endoplasmic reticulum;endoplasmic reticulum-Golgi intermediate compartment;Golgi apparatus;intracellular protein transport;endoplasmic reticulum to Golgi vesicle-mediated transport;Golgi organization;membrane;integral component of membrane;COPII-coated ER to Golgi transport vesicle
AGAP005610	17.0654	1.28524	0.580352	2.21459	0.0267879	0.0786495		unspecified product	protein_coding
AGAP008091	62.7555	0.646717	0.292046	2.21443	0.0267989	0.0786605	CLIPE1	CLIP-domain serine protease	protein_coding	GO:0004252;GO:0006508	serine-type endopeptidase activity;proteolysis
AGAP012107	298.024	-0.370995	0.16757	-2.21397	0.0268307	0.0787327		SUMO-conjugating enzyme UBC9	protein_coding	GO:0000166;GO:0005524;GO:0005634;GO:0016740;GO:0016925;GO:0061656	nucleotide binding;ATP binding;nucleus;transferase activity;protein sumoylation;SUMO conjugating enzyme activity
AGAP011947	18.6508	1.05074	0.475013	2.21203	0.0269649	0.0791051		unspecified product	protein_coding	GO:0005515	protein binding
AGAP000326	131.892	0.403094	0.18228	2.2114	0.0270082	0.0792109		unspecified product	protein_coding	GO:0005739;GO:0009058;GO:0016740;GO:0032981	mitochondrion;biosynthetic process;transferase activity;mitochondrial respiratory chain complex I assembly
AGAP007039	16.9722	1.26345	0.571482	2.21083	0.0270479	0.079306	LRIM4	leucine-rich immune protein (Long)	protein_coding	GO:0005515	protein binding
AGAP004775	1128.65	0.240026	0.108606	2.21007	0.0271004	0.0794386		Xaa-Pro dipeptidase	protein_coding	GO:0004177;GO:0006508;GO:0008233;GO:0016787;GO:0030145;GO:0046872;GO:0070006	aminopeptidase activity;proteolysis;peptidase activity;hydrolase activity;manganese ion binding;metal ion binding;metalloaminopeptidase activity
AGAP012003	78.7619	0.516599	0.233787	2.2097	0.0271258	0.0794919		tRNA pseudouridine synthase 10	protein_coding	GO:0001522;GO:0003723;GO:0008033;GO:0009451;GO:0009982;GO:0031119;GO:0106029	pseudouridine synthesis;RNA binding;tRNA processing;RNA modification;pseudouridine synthase activity;tRNA pseudouridine synthesis;tRNA pseudouridine synthase activity
AGAP008962	6.49035	1.80157	0.815483	2.20921	0.02716	0.0795706		alpha-glucosidase	protein_coding	GO:0003824;GO:0005975;GO:0016798	catalytic activity;carbohydrate metabolic process;hydrolase activity, acting on glycosyl bonds
AGAP005300	3526.4	-0.212761	0.0963206	-2.20888	0.027183	0.0796166		unspecified product	protein_coding	GO:0003677;GO:0003700;GO:0006355;GO:0110165	DNA binding;DNA-binding transcription factor activity;regulation of DNA-templated transcription;cellular anatomical entity
AGAP012622	158.427	-0.365139	0.165314	-2.20875	0.0271917	0.079621		unspecified product	protein_coding	GO:0005737;GO:0005739;GO:0016020;GO:0016021	cytoplasm;mitochondrion;membrane;integral component of membrane
AGAP005984	1003.06	-0.227415	0.102973	-2.2085	0.0272093	0.0796511		fatty acyl-CoA reductase 2	protein_coding	GO:0005777;GO:0006629;GO:0016020;GO:0016021;GO:0016491;GO:0035336;GO:0043231;GO:0055114;GO:0080019;GO:0102965;GO:1901568	peroxisome;lipid metabolic process;membrane;integral component of membrane;oxidoreductase activity;long-chain fatty-acyl-CoA metabolic process;intracellular membrane-bounded organelle;obsolete oxidation-reduction process;fatty-acyl-CoA reductase (alcohol-forming) activity;alcohol-forming fatty acyl-CoA reductase activity;fatty acid derivative metabolic process
AGAP011763	1161.86	-0.233185	0.105609	-2.20799	0.0272448	0.0797336		unspecified product	protein_coding	GO:0000979;GO:0003676;GO:0005634;GO:0008270;GO:0010468;GO:0031060;GO:0035097	RNA polymerase II core promoter sequence-specific DNA binding;nucleic acid binding;nucleus;zinc ion binding;regulation of gene expression;regulation of histone methylation;histone methyltransferase complex
AGAP029958	27.0636	-0.901687	0.408677	-2.20636	0.0273591	0.0800465		unspecified product	protein_coding
AGAP000662	4781.77	-0.185884	0.0842555	-2.2062	0.0273701	0.0800575		forkhead box protein K	protein_coding	GO:0000976;GO:0000978;GO:0000981;GO:0003677;GO:0003700;GO:0005515;GO:0005634;GO:0006355;GO:0006357;GO:0043565;GO:0045892;GO:0045893	transcription cis-regulatory region binding;RNA polymerase II cis-regulatory region sequence-specific DNA binding;DNA-binding transcription factor activity, RNA polymerase II-specific;DNA binding;DNA-binding transcription factor activity;protein binding;nucleus;regulation of DNA-templated transcription;regulation of transcription by RNA polymerase II;sequence-specific DNA binding;negative regulation of DNA-templated transcription;positive regulation of DNA-templated transcription
AGAP009601	7282.94	0.199398	0.0903962	2.20583	0.027396	0.0800972		RNA-binding protein 26	protein_coding	GO:0003676;GO:0003723;GO:0003729;GO:0005634;GO:0006397;GO:0046833;GO:0046872	nucleic acid binding;RNA binding;mRNA binding;nucleus;mRNA processing;positive regulation of RNA export from nucleus;metal ion binding
AGAP002758	1989.7	-0.19743	0.0895096	-2.20569	0.0274056	0.0800972		E3 ubiquitin-protein ligase RNF115/126	protein_coding	GO:0005737;GO:0016567;GO:0046872;GO:0061630	cytoplasm;protein ubiquitination;metal ion binding;ubiquitin protein ligase activity
AGAP010669	16.7694	1.06084	0.480957	2.20569	0.0274057	0.0800972		TOLL-like receptor 5B	protein_coding	GO:0002224;GO:0003953;GO:0004888;GO:0005515;GO:0006955;GO:0007165;GO:0016021	toll-like receptor signaling pathway;NAD+ nucleosidase activity;transmembrane signaling receptor activity;protein binding;immune response;signal transduction;integral component of membrane
AGAP000713	1028.97	-0.315547	0.143077	-2.20544	0.0274231	0.0801265		unspecified product	protein_coding	GO:0004672;GO:0004674;GO:0005524;GO:0005634;GO:0006468;GO:0035556;GO:0043065	protein kinase activity;protein serine/threonine kinase activity;ATP binding;nucleus;protein phosphorylation;intracellular signal transduction;positive regulation of apoptotic process
AGAP002428	659.491	0.241093	0.109365	2.20449	0.0274901	0.0803009		unspecified product	protein_coding	GO:0005887;GO:0016020;GO:0016021;GO:0019991	integral component of plasma membrane;membrane;integral component of membrane;septate junction assembly
AGAP002119	4742.26	-0.297933	0.135161	-2.20428	0.0275049	0.0803226		dual-specificity tyrosine-(Y)-phosphorylation regulated kinase	protein_coding	GO:0003713;GO:0004672;GO:0004674;GO:0004712;GO:0004713;GO:0005524;GO:0005634;GO:0006468;GO:0018105;GO:0018107;GO:0045893;GO:0046777;GO:0106310	transcription coactivator activity;protein kinase activity;protein serine/threonine kinase activity;protein serine/threonine/tyrosine kinase activity;protein tyrosine kinase activity;ATP binding;nucleus;protein phosphorylation;peptidyl-serine phosphorylation;peptidyl-threonine phosphorylation;positive regulation of DNA-templated transcription;protein autophosphorylation;protein serine kinase activity
AGAP010192	3092.97	-0.163177	0.0740771	-2.2028	0.0276087	0.0805977		Dedicator of cytokinesis protein 7 [Source:UniProtKB/TrEMBL%3BAcc:A0A1S4H392]	protein_coding	GO:0005085;GO:0007264	guanyl-nucleotide exchange factor activity;small GTPase mediated signal transduction
AGAP003561	143.063	0.414522	0.188185	2.20273	0.0276139	0.0805977		unspecified product	protein_coding	GO:0005634;GO:0005680;GO:0006511;GO:0016020;GO:0016021;GO:0016567;GO:0031461;GO:0045842;GO:0046872;GO:0061630;GO:0097602	nucleus;anaphase-promoting complex;ubiquitin-dependent protein catabolic process;membrane;integral component of membrane;protein ubiquitination;cullin-RING ubiquitin ligase complex;positive regulation of mitotic metaphase/anaphase transition;metal ion binding;ubiquitin protein ligase activity;cullin family protein binding
AGAP029745	134.982	-0.430614	0.195557	-2.20199	0.027666	0.0807282		unspecified product	protein_coding	GO:0003676;GO:0005634;GO:0008270	nucleic acid binding;nucleus;zinc ion binding
AGAP029875	808.111	-0.217458	0.0987756	-2.20154	0.0276979	0.0807998		unspecified product	protein_coding
AGAP007796	83.6033	0.49391	0.224403	2.201	0.0277362	0.0808704	Nep3	Neprilysin%2C neutral endopeptidase 3 [Source:UniProtKB/TrEMBL%3BAcc:A0A1S4GX10]	protein_coding	GO:0004222;GO:0005886;GO:0006508;GO:0008237;GO:0016020;GO:0016021;GO:0016485;GO:0046872	metalloendopeptidase activity;plasma membrane;proteolysis;metallopeptidase activity;membrane;integral component of membrane;protein processing;metal ion binding
AGAP010640	4093.7	0.170751	0.0775791	2.20099	0.0277369	0.0808704		unspecified product	protein_coding
AGAP028684	45.7216	-0.678623	0.308362	-2.20074	0.0277547	0.0809007		unspecified product	protein_coding	GO:0003676;GO:0005634;GO:0008270	nucleic acid binding;nucleus;zinc ion binding
AGAP012606	835.613	-0.227588	0.103471	-2.19953	0.0278402	0.0811282		golgi phosphoprotein 3	protein_coding	GO:0000139;GO:0005802;GO:0005829;GO:0006890;GO:0007030;GO:0031985;GO:0043001;GO:0048194;GO:0070273	Golgi membrane;trans-Golgi network;cytosol;retrograde vesicle-mediated transport, Golgi to endoplasmic reticulum;Golgi organization;Golgi cisterna;Golgi to plasma membrane protein transport;Golgi vesicle budding;phosphatidylinositol-4-phosphate binding
AGAP001308	280.41	-0.312049	0.141877	-2.19943	0.0278477	0.0811283		coiled-coil domain-containing protein 64	protein_coding
AGAP004635	371.258	-0.341201	0.155154	-2.19912	0.0278696	0.0811705		sodium-independent sulfate anion transporter	protein_coding	GO:0005887;GO:0008271;GO:0008272;GO:0015116;GO:0015301;GO:0016020;GO:0016021;GO:0055085;GO:0098656;GO:1902358	integral component of plasma membrane;secondary active sulfate transmembrane transporter activity;sulfate transport;sulfate transmembrane transporter activity;obsolete anion:anion antiporter activity;membrane;integral component of membrane;transmembrane transport;anion transmembrane transport;sulfate transmembrane transport
AGAP013253	4.11446	-2.3462	1.06708	-2.19871	0.0278989	0.0812341		unspecified product	protein_coding	GO:0003676;GO:0008270	nucleic acid binding;zinc ion binding
AGAP003067	1067.82	0.207241	0.0942645	2.1985	0.0279134	0.0812341	CYP304C1	cytochrome P450	protein_coding	GO:0004497;GO:0005506;GO:0016491;GO:0016705;GO:0020037;GO:0046872;GO:0055114	monooxygenase activity;iron ion binding;oxidoreductase activity;oxidoreductase activity, acting on paired donors, with incorporation or reduction of molecular oxygen;heme binding;metal ion binding;obsolete oxidation-reduction process
AGAP009224	5480.82	0.160206	0.0728735	2.19841	0.0279201	0.0812341		PKS_ER domain-containing protein [Source:UniProtKB/TrEMBL%3BAcc:A0A1S4H0I3]	protein_coding	GO:0006066;GO:0008106;GO:0016491;GO:0016616;GO:0055114	alcohol metabolic process;alcohol dehydrogenase (NADP+) activity;oxidoreductase activity;oxidoreductase activity, acting on the CH-OH group of donors, NAD or NADP as acceptor;obsolete oxidation-reduction process
AGAP012632	836.799	-0.227667	0.103561	-2.19839	0.0279212	0.0812341		golgi phosphoprotein 3	protein_coding	GO:0000139;GO:0005802;GO:0005829;GO:0006890;GO:0007030;GO:0031985;GO:0043001;GO:0048194;GO:0070273	Golgi membrane;trans-Golgi network;cytosol;retrograde vesicle-mediated transport, Golgi to endoplasmic reticulum;Golgi organization;Golgi cisterna;Golgi to plasma membrane protein transport;Golgi vesicle budding;phosphatidylinositol-4-phosphate binding
AGAP005448	393.751	0.285902	0.130111	2.19736	0.0279945	0.0814258		B9 domain-containing protein 2	protein_coding	GO:0005737;GO:0005929;GO:0060271	cytoplasm;cilium;cilium assembly
AGAP000029	14844	-0.313029	0.142472	-2.19713	0.0280112	0.0814526		E1A/CREB-binding protein	protein_coding	GO:0003712;GO:0004402;GO:0005515;GO:0006355;GO:0008270;GO:0016573	transcription coregulator activity;histone acetyltransferase activity;protein binding;regulation of DNA-templated transcription;zinc ion binding;histone acetylation
AGAP004468	2213.02	0.19058	0.0867903	2.19586	0.0281016	0.0816937		Phosducin-like protein	protein_coding	GO:0008277	regulation of G protein-coupled receptor signaling pathway
AGAP002925	428.585	0.247924	0.11294	2.19518	0.0281504	0.0818136		poly(U)-specific endoribonuclease	protein_coding	GO:0003723;GO:0004521;GO:0046872;GO:0090502	RNA binding;endoribonuclease activity;metal ion binding;RNA phosphodiester bond hydrolysis, endonucleolytic
AGAP003700	755.675	0.229116	0.10438	2.19503	0.0281614	0.0818241		methionyl aminopeptidase	protein_coding	GO:0004177;GO:0006508;GO:0008233;GO:0008235;GO:0016787;GO:0046872;GO:0070006;GO:0070084	aminopeptidase activity;proteolysis;peptidase activity;metalloexopeptidase activity;hydrolase activity;metal ion binding;metalloaminopeptidase activity;protein initiator methionine removal
AGAP005574	222.697	-0.351608	0.160225	-2.19447	0.028202	0.08192		unspecified product	protein_coding	GO:0003676;GO:0003677;GO:0005634;GO:0008270	nucleic acid binding;DNA binding;nucleus;zinc ion binding
AGAP005474	832.417	-0.215111	0.0980599	-2.19367	0.0282594	0.0820649		unspecified product	protein_coding
AGAP000950	1351.16	0.250547	0.114231	2.19332	0.028284	0.0821147	mRpL9	39S ribosomal protein L9%2C mitochondrial	protein_coding	GO:0003735;GO:0005739;GO:0005840;GO:0006412	structural constituent of ribosome;mitochondrion;ribosome;translation
AGAP010643	3908.84	-0.172272	0.0785614	-2.19283	0.0283199	0.0821969		unspecified product	protein_coding	GO:0007064	mitotic sister chromatid cohesion
AGAP002680	729.593	0.22873	0.10435	2.19194	0.0283837	0.0823429		serologically defined colon cancer antigen 1	protein_coding	GO:0000049;GO:0043023;GO:0072344;GO:1990112;GO:1990116	tRNA binding;ribosomal large subunit binding;rescue of stalled ribosome;RQC complex;ribosome-associated ubiquitin-dependent protein catabolic process
AGAP007473	8660.56	-0.160614	0.0732757	-2.19192	0.0283853	0.0823429		FK506-binding protein [Source:UniProtKB/TrEMBL%3BAcc:Q7QJE1]	protein_coding	GO:0000785;GO:0003755;GO:0005527;GO:0005730	chromatin;peptidyl-prolyl cis-trans isomerase activity;macrolide binding;nucleolus
AGAP007396	2621.09	-0.210492	0.0961132	-2.19004	0.0285213	0.0826981		epsin	protein_coding	GO:0005543;GO:0005768;GO:0005886;GO:0006897;GO:0008289;GO:0030125;GO:0030128;GO:0030276	phospholipid binding;endosome;plasma membrane;endocytosis;lipid binding;clathrin vesicle coat;clathrin coat of endocytic vesicle;clathrin binding
AGAP009444	7502.89	-0.139383	0.0636448	-2.19002	0.0285229	0.0826981		chromobox protein 5	protein_coding	GO:0000122;GO:0003682;GO:0005634;GO:0005721;GO:0006325;GO:0035064	negative regulation of transcription by RNA polymerase II;chromatin binding;nucleus;pericentric heterochromatin;chromatin organization;methylated histone binding
AGAP006253	20.8022	-1.03317	0.471864	-2.18956	0.0285564	0.0827735		Cysteine-rich venom protein	protein_coding
AGAP005524	144.243	-0.433652	0.198067	-2.18942	0.028566	0.0827792		unspecified product	protein_coding	GO:0005515	protein binding
AGAP005118	295.986	0.320856	0.146562	2.18922	0.0285807	0.0827997	mRpS17	28S ribosomal protein S17%2C mitochondrial [Source:UniProtKB/TrEMBL%3BAcc:Q7Q9P8]	protein_coding	GO:0003735;GO:0005763;GO:0005840;GO:0006412	structural constituent of ribosome;mitochondrial small ribosomal subunit;ribosome;translation
AGAP004698	2220.83	-0.168872	0.0771569	-2.18868	0.0286198	0.0828912		Pre-mRNA-splicing factor 38B [Source:UniProtKB/TrEMBL%3BAcc:A0A1S4GMG8]	protein_coding	GO:0000398;GO:0071011	mRNA splicing, via spliceosome;precatalytic spliceosome
AGAP009839	561.713	-0.224003	0.102369	-2.18819	0.028656	0.0829739		Phosphatase 1 regulatory subunit 7	protein_coding	GO:0005515	protein binding
AGAP003160	7567.9	-0.263291	0.120355	-2.18761	0.028698	0.0830561		MAP kinase interacting serine/threonine kinase	protein_coding	GO:0004672;GO:0004683;GO:0005516;GO:0005524;GO:0005634;GO:0005737;GO:0006468;GO:0009931;GO:0018105;GO:0035556;GO:0046777	protein kinase activity;calmodulin-dependent protein kinase activity;calmodulin binding;ATP binding;nucleus;cytoplasm;protein phosphorylation;calcium-dependent protein serine/threonine kinase activity;peptidyl-serine phosphorylation;intracellular signal transduction;protein autophosphorylation
AGAP002908	5096.77	-0.15546	0.0710644	-2.18759	0.0286996	0.0830561		splicing factor U2AF 65 kDa subunit	protein_coding	GO:0000243;GO:0003676;GO:0003723;GO:0005634;GO:0006397;GO:0008187;GO:0008380;GO:0016607;GO:0030628;GO:0071004;GO:0089701	commitment complex;nucleic acid binding;RNA binding;nucleus;mRNA processing;poly-pyrimidine tract binding;RNA splicing;nuclear speck;pre-mRNA 3'-splice site binding;U2-type prespliceosome;U2AF complex
AGAP003843	1366.88	0.201662	0.0922209	2.18672	0.0287626	0.0832165		cytochrome c heme-lyase	protein_coding	GO:0004408;GO:0005739;GO:0005743;GO:0016020;GO:0016829;GO:0018063;GO:0046872	holocytochrome-c synthase activity;mitochondrion;mitochondrial inner membrane;membrane;lyase activity;cytochrome c-heme linkage;metal ion binding
AGAP008516	927.735	-0.222733	0.101863	-2.1866	0.0287718	0.083221		nicotinate phosphoribosyltransferase	protein_coding	GO:0003824;GO:0004514;GO:0004516;GO:0005829;GO:0009435;GO:0016740;GO:0016757;GO:0016874;GO:0019363;GO:0034355	catalytic activity;nicotinate-nucleotide diphosphorylase (carboxylating) activity;nicotinate phosphoribosyltransferase activity;cytosol;NAD biosynthetic process;transferase activity;glycosyltransferase activity;ligase activity;pyridine nucleotide biosynthetic process;NAD salvage
AGAP006819	9.50879	-1.44129	0.65918	-2.18648	0.0287803	0.0832236		abhydrolase domain-containing protein 1/3	protein_coding	GO:0008126;GO:0016020;GO:0016021;GO:0016298;GO:0016788;GO:0034338;GO:0044255;GO:0047372;GO:0051792;GO:0051793	acetylesterase activity;membrane;integral component of membrane;lipase activity;hydrolase activity, acting on ester bonds;short-chain carboxylesterase activity;cellular lipid metabolic process;acylglycerol lipase activity;medium-chain fatty acid biosynthetic process;medium-chain fatty acid catabolic process
AGAP002154	41.6827	0.686191	0.313875	2.18619	0.0288015	0.0832628		myosin-light-chain kinase	protein_coding	GO:0000166;GO:0004672;GO:0005515;GO:0005524;GO:0005737;GO:0006468;GO:0016301;GO:0016310;GO:0016740	nucleotide binding;protein kinase activity;protein binding;ATP binding;cytoplasm;protein phosphorylation;kinase activity;phosphorylation;transferase activity
AGAP004765	1195.56	-0.181154	0.0828713	-2.18597	0.0288176	0.0832873		ATP-dependent RNA helicase DDX1	protein_coding	GO:0003676;GO:0003723;GO:0003724;GO:0004527;GO:0005515;GO:0005524;GO:0016887;GO:0043229	nucleic acid binding;RNA binding;RNA helicase activity;exonuclease activity;protein binding;ATP binding;ATP hydrolysis activity;intracellular organelle
AGAP012868	181.313	-0.39091	0.178977	-2.18413	0.0289525	0.0836551		unspecified product	protein_coding	GO:0000972;GO:0005515;GO:0006355;GO:0006405;GO:0006606;GO:0016020;GO:0016973;GO:0017056;GO:0031080	transcription-dependent tethering of RNA polymerase II gene DNA at nuclear periphery;protein binding;regulation of DNA-templated transcription;RNA export from nucleus;protein import into nucleus;membrane;poly(A)+ mRNA export from nucleus;structural constituent of nuclear pore;nuclear pore outer ring
AGAP012608	1309.36	0.230127	0.105382	2.18375	0.0289805	0.0837139		20S proteasome subunit beta 7	protein_coding	GO:0004175;GO:0004298;GO:0005634;GO:0005737;GO:0005839;GO:0006508;GO:0008233;GO:0010498;GO:0010499;GO:0016787;GO:0019774;GO:0043161;GO:0051603	endopeptidase activity;threonine-type endopeptidase activity;nucleus;cytoplasm;proteasome core complex;proteolysis;peptidase activity;proteasomal protein catabolic process;proteasomal ubiquitin-independent protein catabolic process;hydrolase activity;proteasome core complex, beta-subunit complex;proteasome-mediated ubiquitin-dependent protein catabolic process;proteolysis involved in protein catabolic process
AGAP011164	835.234	0.202005	0.0925132	2.18353	0.0289971	0.0837397		unspecified product	protein_coding	GO:0003713;GO:0005634;GO:0006355;GO:1903508	transcription coactivator activity;nucleus;regulation of DNA-templated transcription;positive regulation of nucleic acid-templated transcription
AGAP004181	245.91	-0.360219	0.165009	-2.18302	0.0290342	0.0838245		Fibroblast growth factor [Source:UniProtKB/TrEMBL%3BAcc:A0NDD8]	protein_coding	GO:0001934;GO:0005104;GO:0005615;GO:0005737;GO:0007165;GO:0008083;GO:0008284;GO:0008543;GO:0009887;GO:0010628;GO:0030154;GO:0030334	positive regulation of protein phosphorylation;fibroblast growth factor receptor binding;extracellular space;cytoplasm;signal transduction;growth factor activity;positive regulation of cell population proliferation;fibroblast growth factor receptor signaling pathway;animal organ morphogenesis;positive regulation of gene expression;cell differentiation;regulation of cell migration
AGAP011038	1219.32	0.240386	0.110133	2.18269	0.0290589	0.0838738		unspecified product	protein_coding	GO:0003677;GO:0003700;GO:0005634;GO:0006355;GO:0035497;GO:0042981;GO:0110165	DNA binding;DNA-binding transcription factor activity;nucleus;regulation of DNA-templated transcription;cAMP response element binding;regulation of apoptotic process;cellular anatomical entity
AGAP011122	1277.13	-0.231383	0.106025	-2.18234	0.0290842	0.0839246		NAD+ kinase [Source:UniProtKB/TrEMBL%3BAcc:A0A453YWU9]	protein_coding	GO:0003951;GO:0006741;GO:0019674	NAD+ kinase activity;NADP biosynthetic process;NAD metabolic process
AGAP000852	13018.4	-0.148443	0.0680422	-2.18163	0.0291369	0.0840545		Small ubiquitin-related modifier [Source:UniProtKB/TrEMBL%3BAcc:Q7PNJ2]	protein_coding	GO:0005515;GO:0005634;GO:0016925;GO:0031386;GO:0044389	protein binding;nucleus;protein sumoylation;protein tag;ubiquitin-like protein ligase binding
AGAP000673	2190.62	-0.18079	0.0828863	-2.18118	0.02917	0.0841277		unspecified product	protein_coding
AGAP002513	1638.22	-0.204655	0.0938496	-2.18067	0.0292079	0.0841969		Defective in cullin neddylation protein [Source:UniProtKB/TrEMBL%3BAcc:Q7PGI3]	protein_coding	GO:0000151;GO:0031624;GO:0032182;GO:0045116;GO:0051443;GO:0097602	ubiquitin ligase complex;ubiquitin conjugating enzyme binding;ubiquitin-like protein binding;protein neddylation;positive regulation of ubiquitin-protein transferase activity;cullin family protein binding
AGAP000616	4538.4	0.173582	0.0796011	2.18065	0.0292095	0.0841969	Rpt5	26S proteasome regulatory subunit T5	protein_coding	GO:0000166;GO:0005524;GO:0005634;GO:0005737;GO:0008540;GO:0016787;GO:0016887;GO:0030163;GO:0036402;GO:0043161;GO:0045899	nucleotide binding;ATP binding;nucleus;cytoplasm;proteasome regulatory particle, base subcomplex;hydrolase activity;ATP hydrolysis activity;protein catabolic process;proteasome-activating activity;proteasome-mediated ubiquitin-dependent protein catabolic process;positive regulation of RNA polymerase II transcription preinitiation complex assembly
AGAP029442	503.752	0.270153	0.123925	2.17997	0.0292594	0.0843188		unspecified product	protein_coding	GO:0000166;GO:0005525;GO:0005737;GO:0043022;GO:0046872	nucleotide binding;GTP binding;cytoplasm;ribosome binding;metal ion binding
AGAP003825	254.489	0.300324	0.137813	2.17922	0.0293154	0.0844577		DnaJ homolog subfamily C member 17	protein_coding	GO:0003676;GO:0003723	nucleic acid binding;RNA binding
AGAP009981	3617.22	-0.180973	0.083076	-2.1784	0.029376	0.0846101		unspecified product	protein_coding
AGAP005809	2200.39	-0.189004	0.0867703	-2.17821	0.0293902	0.0846286		protein phosphatase inhibitor 2	protein_coding	GO:0004864;GO:0009966;GO:0032515;GO:0043666	protein phosphatase inhibitor activity;regulation of signal transduction;negative regulation of phosphoprotein phosphatase activity;regulation of phosphoprotein phosphatase activity
AGAP010253	1943.37	0.185632	0.0852773	2.17681	0.0294951	0.0849083	Prosalpha6	26S proteasome alpha 6 subunit	protein_coding	GO:0000502;GO:0004175;GO:0004298;GO:0005634;GO:0005737;GO:0005839;GO:0006508;GO:0006511;GO:0008233;GO:0010498;GO:0010499;GO:0016787;GO:0019773;GO:0043161;GO:0051603	proteasome complex;endopeptidase activity;threonine-type endopeptidase activity;nucleus;cytoplasm;proteasome core complex;proteolysis;ubiquitin-dependent protein catabolic process;peptidase activity;proteasomal protein catabolic process;proteasomal ubiquitin-independent protein catabolic process;hydrolase activity;proteasome core complex, alpha-subunit complex;proteasome-mediated ubiquitin-dependent protein catabolic process;proteolysis involved in protein catabolic process
AGAP003429	934.345	-0.200589	0.0921704	-2.17629	0.0295337	0.084997		LIM and senescent cell antigen-like domains 1	protein_coding	GO:0005737;GO:0005911;GO:0005925;GO:0045216;GO:0046872;GO:0098609;GO:0110165;GO:1900026;GO:2001046	cytoplasm;cell-cell junction;focal adhesion;cell-cell junction organization;metal ion binding;cell-cell adhesion;cellular anatomical entity;positive regulation of substrate adhesion-dependent cell spreading;positive regulation of integrin-mediated signaling pathway
AGAP028484	73.0723	0.504859	0.232024	2.17589	0.0295638	0.0850612		unspecified product	protein_coding	GO:0016020;GO:0016021;GO:0030246	membrane;integral component of membrane;carbohydrate binding
AGAP004281	39.0535	0.764233	0.351319	2.17533	0.0296055	0.0851588		unspecified product	protein_coding	GO:0003723;GO:0010468	RNA binding;regulation of gene expression
AGAP006663	147.887	-0.366978	0.168771	-2.17442	0.0296737	0.0853325		tRNASer (uridine44-2'-O)-methyltransferase	protein_coding	GO:0005737;GO:0008168;GO:0016300;GO:0030488;GO:0046872;GO:0052665	cytoplasm;methyltransferase activity;tRNA (uracil) methyltransferase activity;tRNA methylation;metal ion binding;tRNA (uracil-2'-O-)-methyltransferase activity
AGAP009836	271.215	0.304612	0.140126	2.17385	0.0297167	0.0854001		unspecified product	protein_coding	GO:0000492;GO:0005737;GO:0006364;GO:0097255;GO:1990904	box C/D snoRNP assembly;cytoplasm;rRNA processing;R2TP complex;ribonucleoprotein complex
AGAP000981	678.436	-0.232728	0.10706	-2.17381	0.0297195	0.0854001		nuclear receptor interaction protein	protein_coding	GO:0005515;GO:0005737;GO:0030374;GO:0045944;GO:0080008	protein binding;cytoplasm;nuclear receptor coactivator activity;positive regulation of transcription by RNA polymerase II;Cul4-RING E3 ubiquitin ligase complex
AGAP003137	1601.83	0.180668	0.0831119	2.17379	0.0297207	0.0854001		bromodomain adjacent to zinc finger domain protein 1A	protein_coding	GO:0005634;GO:0046872	nucleus;metal ion binding
AGAP007253	966.709	-0.26101	0.120093	-2.1734	0.0297499	0.0854616		unspecified product	protein_coding	GO:0016021;GO:0022857;GO:0055085	integral component of membrane;transmembrane transporter activity;transmembrane transport
AGAP003669	2405.19	-0.157295	0.0723773	-2.17327	0.0297599	0.0854677		homeobox protein MSX	protein_coding	GO:0000977;GO:0000981;GO:0003677;GO:0005634;GO:0006355;GO:0043565;GO:0048598	RNA polymerase II transcription regulatory region sequence-specific DNA binding;DNA-binding transcription factor activity, RNA polymerase II-specific;DNA binding;nucleus;regulation of DNA-templated transcription;sequence-specific DNA binding;embryonic morphogenesis
AGAP029421	3.15252	-3.06726	1.41189	-2.17244	0.0298222	0.0856242		RRM domain-containing protein [Source:UniProtKB/TrEMBL%3BAcc:A0A453YZX1]	protein_coding	GO:0003676;GO:0003723	nucleic acid binding;RNA binding
AGAP007113	1749.97	0.185327	0.0853126	2.17233	0.0298306	0.0856257		1-acyl-sn-glycerol-3-phosphate acyltransferase gamma	protein_coding	GO:0003841;GO:0012505;GO:0016020;GO:0016021;GO:0016746	1-acylglycerol-3-phosphate O-acyltransferase activity;endomembrane system;membrane;integral component of membrane;acyltransferase activity
AGAP009128	360.887	0.299674	0.138028	2.1711	0.0299234	0.0858697		mitochondrial carnitine/acylcarnitine carrier protein	protein_coding	GO:0006844;GO:0006865;GO:0015227;GO:0016020;GO:0016021;GO:0022857;GO:0055085;GO:1902616	acyl carnitine transport;amino acid transport;acyl carnitine transmembrane transporter activity;membrane;integral component of membrane;transmembrane transporter activity;transmembrane transport;acyl carnitine transmembrane transport
AGAP009023	472.324	0.264238	0.121718	2.17091	0.0299377	0.0858881		cytosolic Fe-S cluster assembly factor AGAP009023	protein_coding	GO:0016226;GO:0046872;GO:0051536;GO:0051539;GO:0097361	iron-sulfur cluster assembly;metal ion binding;iron-sulfur cluster binding;4 iron, 4 sulfur cluster binding;CIA complex
AGAP008436	52.5164	0.630116	0.290273	2.17077	0.0299485	0.0858963	ABCC11	ATP-binding cassette transporter (ABC transporter) family C member 11 [Source:UniProtKB/TrEMBL%3BAcc:A0A1S4GYA1]	protein_coding	GO:0000166;GO:0005524;GO:0016020;GO:0016021;GO:0016887;GO:0042626;GO:0055085;GO:0140359	nucleotide binding;ATP binding;membrane;integral component of membrane;ATP hydrolysis activity;ATPase-coupled transmembrane transporter activity;transmembrane transport;ABC-type transporter activity
AGAP004901	25.5628	0.860371	0.396431	2.17029	0.0299847	0.0859777		Protein kinase domain-containing protein [Source:UniProtKB/TrEMBL%3BAcc:A0A1S4GN90]	protein_coding	GO:0004672;GO:0005524;GO:0006468	protein kinase activity;ATP binding;protein phosphorylation
AGAP006115	603.81	0.241802	0.111445	2.16969	0.0300304	0.0860861		solute carrier family 4%2C anion exchanger	protein_coding	GO:0005452;GO:0005623;GO:0006811;GO:0006820;GO:0008509;GO:0015698;GO:0015701;GO:0016020;GO:0016021;GO:0051453;GO:0098656	solute:inorganic anion antiporter activity;obsolete cell;ion transport;anion transport;anion transmembrane transporter activity;inorganic anion transport;bicarbonate transport;membrane;integral component of membrane;regulation of intracellular pH;anion transmembrane transport
AGAP005335	2.16615	3.52638	1.62595	2.16881	0.0300972	NA	CTL4	C-type lectin (CTL)	protein_coding	GO:0009897;GO:0016020;GO:0016021;GO:0030246	external side of plasma membrane;membrane;integral component of membrane;carbohydrate binding
AGAP002371	1739.81	0.209714	0.0967104	2.16847	0.0301228	0.0863282		unspecified product	protein_coding	GO:0000165;GO:0004672;GO:0004674;GO:0005524;GO:0005737;GO:0006468;GO:0007346;GO:0031098;GO:0032147	MAPK cascade;protein kinase activity;protein serine/threonine kinase activity;ATP binding;cytoplasm;protein phosphorylation;regulation of mitotic cell cycle;stress-activated protein kinase signaling cascade;activation of protein kinase activity
AGAP001136	1284.36	0.2051	0.0945944	2.16821	0.0301429	0.0863632		tetratricopeptide repeat protein 35	protein_coding	GO:0005515;GO:0072546	protein binding;EMC complex
AGAP002906	614.392	0.232146	0.107135	2.16685	0.030246	0.0866359		Uncharacterized aarF domain-containing protein kinase 4	protein_coding	GO:0005739;GO:0006744;GO:0016301;GO:0016310;GO:0031314	mitochondrion;ubiquinone biosynthetic process;kinase activity;phosphorylation;extrinsic component of mitochondrial inner membrane
AGAP001259	1893.64	-0.166749	0.0769724	-2.16634	0.0302851	0.0867251		SH2 domain-containing protein [Source:UniProtKB/TrEMBL%3BAcc:A0A1S4GC16]	protein_coding	GO:0009653;GO:0048468	anatomical structure morphogenesis;cell development
AGAP002900	632.614	-0.225056	0.103894	-2.16621	0.0302949	0.0867305		ubiquitin carboxyl-terminal hydrolase 8	protein_coding	GO:0004843;GO:0006508;GO:0006511;GO:0008233;GO:0008234;GO:0016579;GO:0016787;GO:0110165	cysteine-type deubiquitinase activity;proteolysis;ubiquitin-dependent protein catabolic process;peptidase activity;cysteine-type peptidase activity;protein deubiquitination;hydrolase activity;cellular anatomical entity
AGAP010856	94.5817	0.527695	0.243718	2.16518	0.0303736	0.0869329		unspecified product	protein_coding	GO:0008506;GO:0016020;GO:0016021;GO:0022857;GO:0055085	sucrose:proton symporter activity;membrane;integral component of membrane;transmembrane transporter activity;transmembrane transport
AGAP009445	1015.91	0.200286	0.0926177	2.1625	0.0305798	0.0875002		unspecified product	protein_coding	GO:0005794;GO:0006890;GO:0016020;GO:0016021	Golgi apparatus;retrograde vesicle-mediated transport, Golgi to endoplasmic reticulum;membrane;integral component of membrane
AGAP004755	441.581	0.289294	0.133804	2.16208	0.0306121	0.0875696		vacuolar protein sorting 36	protein_coding	GO:0000814;GO:0031902;GO:0032266;GO:0032509;GO:0043130;GO:0043328	ESCRT II complex;late endosome membrane;phosphatidylinositol-3-phosphate binding;endosome transport via multivesicular body sorting pathway;ubiquitin binding;protein transport to vacuole involved in ubiquitin-dependent protein catabolic process via the multivesicular body sorting pathway
AGAP007519	644.847	-0.225682	0.10439	-2.16191	0.0306251	0.0875839	mRpS22	28S ribosomal protein S22%2C mitochondrial	protein_coding	GO:0003735;GO:0005763	structural constituent of ribosome;mitochondrial small ribosomal subunit
AGAP000475	855.263	0.217884	0.10081	2.16134	0.0306689	0.0876634		unspecified product	protein_coding	GO:0005515;GO:0005829;GO:0022008	protein binding;cytosol;neurogenesis
AGAP012188	1618.69	0.218292	0.100998	2.16134	0.030669	0.0876634		ubiquinol-cytochrome c reductase subunit 7	protein_coding	GO:0005739;GO:0005743;GO:0005750;GO:0006122;GO:0008121;GO:0009060;GO:0016020;GO:0034551;GO:0055114;GO:0070469	mitochondrion;mitochondrial inner membrane;mitochondrial respiratory chain complex III;mitochondrial electron transport, ubiquinol to cytochrome c;ubiquinol-cytochrome-c reductase activity;aerobic respiration;membrane;mitochondrial respiratory chain complex III assembly;obsolete oxidation-reduction process;respirasome
AGAP001463	313.453	0.271615	0.12571	2.16065	0.0307227	0.0877941	Vps33B	vacuolar protein sorting 33B	protein_coding	GO:0005764;GO:0005773;GO:0006886;GO:0006904;GO:0016192;GO:0033263	lysosome;vacuole;intracellular protein transport;vesicle docking involved in exocytosis;vesicle-mediated transport;CORVET complex
AGAP001602	68.9072	0.521274	0.241286	2.1604	0.030742	0.0878263		unspecified product	protein_coding	GO:0005272;GO:0006814;GO:0016020	sodium channel activity;sodium ion transport;membrane
AGAP011877	144.233	0.404081	0.187056	2.16022	0.030756	0.0878397		unspecified product	protein_coding	GO:0000977;GO:0003676;GO:0005634;GO:0008270;GO:0043565	RNA polymerase II transcription regulatory region sequence-specific DNA binding;nucleic acid binding;nucleus;zinc ion binding;sequence-specific DNA binding
AGAP001882	1235.22	-0.185482	0.0858663	-2.16013	0.0307628	0.0878397		E3 ubiquitin-protein ligase NRDP1	protein_coding	GO:0016567;GO:0046872;GO:0061630	protein ubiquitination;metal ion binding;ubiquitin protein ligase activity
AGAP006996	2248.83	0.180965	0.0837867	2.15983	0.0307858	0.0878823		mitochondrial translation elongation factor TU	protein_coding	GO:0000166;GO:0003746;GO:0003924;GO:0005525;GO:0005739;GO:0006414;GO:0070125	nucleotide binding;translation elongation factor activity;GTPase activity;GTP binding;mitochondrion;translational elongation;mitochondrial translational elongation
AGAP008340	142.764	-0.396236	0.183538	-2.15888	0.0308598	0.0880504		unspecified product	protein_coding	GO:0003676	nucleic acid binding
AGAP008802	2528.95	0.205462	0.0951712	2.15886	0.0308608	0.0880504	Pgk	Phosphoglycerate kinase [Source:UniProtKB/TrEMBL%3BAcc:Q7Q850]	protein_coding	GO:0004618;GO:0005524;GO:0005829;GO:0006094;GO:0006096;GO:0016301;GO:0016310;GO:0016740;GO:0043531;GO:1903862	phosphoglycerate kinase activity;ATP binding;cytosol;gluconeogenesis;glycolytic process;kinase activity;phosphorylation;transferase activity;ADP binding;positive regulation of oxidative phosphorylation
AGAP013073	239.687	0.29967	0.138845	2.1583	0.0309042	0.0881511		unspecified product	protein_coding	GO:0015179;GO:0016020;GO:0016021;GO:0022857;GO:0055085;GO:1902475	L-amino acid transmembrane transporter activity;membrane;integral component of membrane;transmembrane transporter activity;transmembrane transport;L-alpha-amino acid transmembrane transport
AGAP004201	751.359	0.253582	0.117514	2.15789	0.0309363	0.0882196		a disintegrin and metalloproteinase with thrombospondin motifs 9	protein_coding	GO:0004222;GO:0005576;GO:0006508;GO:0008237;GO:0008270;GO:0030198	metalloendopeptidase activity;extracellular region;proteolysis;metallopeptidase activity;zinc ion binding;extracellular matrix organization
AGAP010396	949.417	-0.209028	0.0969052	-2.15703	0.0310031	0.0883872		kinesin family member 3/17	protein_coding	GO:0000166;GO:0003774;GO:0003777;GO:0005524;GO:0005871;GO:0005874;GO:0007018;GO:0008017;GO:0016887;GO:0051649	nucleotide binding;cytoskeletal motor activity;microtubule motor activity;ATP binding;kinesin complex;microtubule;microtubule-based movement;microtubule binding;ATP hydrolysis activity;establishment of localization in cell
AGAP007832	131.588	0.414361	0.192118	2.1568	0.0310211	0.0884093		PRKCA-binding protein	protein_coding	GO:0002092;GO:0003779;GO:0005080;GO:0005515;GO:0005543;GO:0005737;GO:0005856;GO:0005886;GO:0006886;GO:0008021;GO:0014069;GO:0016020;GO:0032588;GO:0034315;GO:0043005;GO:0043113;GO:0043231;GO:0045202;GO:0048471;GO:0097061;GO:0097062;GO:0098842	positive regulation of receptor internalization;actin binding;protein kinase C binding;protein binding;phospholipid binding;cytoplasm;cytoskeleton;plasma membrane;intracellular protein transport;synaptic vesicle;postsynaptic density;membrane;trans-Golgi network membrane;regulation of Arp2/3 complex-mediated actin nucleation;neuron projection;receptor clustering;intracellular membrane-bounded organelle;synapse;perinuclear region of cytoplasm;dendritic spine organization;dendritic spine maintenance;postsynaptic early endosome
AGAP005323	275.542	0.291107	0.134976	2.15673	0.0310271	0.0884093		D-aspartate oxidase	protein_coding	GO:0003884;GO:0005737;GO:0016491;GO:0019478;GO:0046416;GO:0055114;GO:0071949	D-amino-acid oxidase activity;cytoplasm;oxidoreductase activity;D-amino acid catabolic process;D-amino acid metabolic process;obsolete oxidation-reduction process;FAD binding
AGAP011467	1.46814	-3.97335	1.84233	-2.15669	0.0310295	NA	Or5	odorant receptor 5	protein_coding	GO:0004984;GO:0005549;GO:0005886;GO:0007165;GO:0007608;GO:0016020;GO:0016021;GO:0050896;GO:0050911	olfactory receptor activity;odorant binding;plasma membrane;signal transduction;sensory perception of smell;membrane;integral component of membrane;response to stimulus;detection of chemical stimulus involved in sensory perception of smell
AGAP000523	34989.6	0.158874	0.0736762	2.15638	0.0310538	0.0884625	ATPsynC	F-type H+-transporting ATPase subunit c	protein_coding	GO:0000276;GO:0006811;GO:0008289;GO:0015078;GO:0015986;GO:0016020;GO:0016021;GO:0033177;GO:0045263;GO:0046933;GO:1902600	mitochondrial proton-transporting ATP synthase complex, coupling factor F(o);ion transport;lipid binding;proton transmembrane transporter activity;proton motive force-driven ATP synthesis;membrane;integral component of membrane;proton-transporting two-sector ATPase complex, proton-transporting domain;proton-transporting ATP synthase complex, coupling factor F(o);proton-transporting ATP synthase activity, rotational mechanism;proton transmembrane transport
AGAP012040	209.076	-0.534559	0.247909	-2.15627	0.0310622	0.0884634		unspecified product	protein_coding
AGAP010699	492.555	0.268675	0.124611	2.1561	0.031076	0.0884794		SWI/SNF-related matrix-associated actin-dependent regulator of chromatin	protein_coding	GO:0003677;GO:0005524;GO:0005634;GO:0008094;GO:0008134;GO:0016584;GO:0016589;GO:0016887;GO:0043229;GO:0045944;GO:0140658	DNA binding;ATP binding;nucleus;ATP-dependent activity, acting on DNA;transcription factor binding;obsolete nucleosome positioning;NURF complex;ATP hydrolysis activity;intracellular organelle;positive regulation of transcription by RNA polymerase II;ATP-dependent chromatin remodeler activity
AGAP001519	5131.31	0.141056	0.065519	2.1529	0.0313263	0.089169		pre-mRNA-splicing helicase BRR2	protein_coding	GO:0000388;GO:0000398;GO:0003676;GO:0003724;GO:0004386;GO:0005524;GO:0005634;GO:0005681;GO:0005682;GO:0016787;GO:0046540;GO:0071013;GO:0071014	spliceosome conformational change to release U4 (or U4atac) and U1 (or U11);mRNA splicing, via spliceosome;nucleic acid binding;RNA helicase activity;helicase activity;ATP binding;nucleus;spliceosomal complex;U5 snRNP;hydrolase activity;U4/U6 x U5 tri-snRNP complex;catalytic step 2 spliceosome;post-mRNA release spliceosomal complex
AGAP013305	125.439	0.402366	0.186937	2.15241	0.0313648	0.0892378	CYP4H25	cytochrome P450	protein_coding	GO:0004497;GO:0005506;GO:0016491;GO:0016705;GO:0020037;GO:0046872;GO:0055114	monooxygenase activity;iron ion binding;oxidoreductase activity;oxidoreductase activity, acting on paired donors, with incorporation or reduction of molecular oxygen;heme binding;metal ion binding;obsolete oxidation-reduction process
AGAP007421	264.705	0.321812	0.149517	2.15235	0.0313699	0.0892378		unspecified product	protein_coding	GO:0009063;GO:0016052;GO:0050023	cellular amino acid catabolic process;carbohydrate catabolic process;L-fuconate dehydratase activity
AGAP009915	3531.59	-0.2523	0.117225	-2.15226	0.0313766	0.0892378		DUF4210 domain-containing protein [Source:UniProtKB/TrEMBL%3BAcc:A0A1S4H376]	protein_coding
AGAP007789	43.6863	-0.671492	0.312006	-2.15218	0.0313832	0.0892378		unspecified product	protein_coding
AGAP000700	1329.08	-0.178525	0.083001	-2.15087	0.0314861	0.0894845	Vamp7	Vesicle-associated membrane protein 7	protein_coding	GO:0000149;GO:0005484;GO:0006887;GO:0006906;GO:0016020;GO:0016021;GO:0016192;GO:0031201	SNARE binding;SNAP receptor activity;exocytosis;vesicle fusion;membrane;integral component of membrane;vesicle-mediated transport;SNARE complex
AGAP002501	5071.56	-0.14287	0.0664243	-2.15087	0.0314864	0.0894845		serine/threonine-protein phosphatase 4 regulatory subunit 2	protein_coding	GO:0005634;GO:0005737;GO:0006470;GO:0019888;GO:0030289;GO:0043666	nucleus;cytoplasm;protein dephosphorylation;protein phosphatase regulator activity;protein phosphatase 4 complex;regulation of phosphoprotein phosphatase activity
AGAP011103	10.2336	1.32403	0.615635	2.15067	0.0315023	0.0894904		Pickpocket	protein_coding	GO:0005272;GO:0006811;GO:0006814;GO:0016020;GO:0016021;GO:0035725	sodium channel activity;ion transport;sodium ion transport;membrane;integral component of membrane;sodium ion transmembrane transport
AGAP004710	766.384	0.238536	0.110914	2.15064	0.0315048	0.0894904		ubiquinol-cytochrome c reductase subunit 9	protein_coding	GO:0005743;GO:0005750;GO:0006122;GO:0008121;GO:0009060;GO:0016020;GO:0016021;GO:0034551	mitochondrial inner membrane;mitochondrial respiratory chain complex III;mitochondrial electron transport, ubiquinol to cytochrome c;ubiquinol-cytochrome-c reductase activity;aerobic respiration;membrane;integral component of membrane;mitochondrial respiratory chain complex III assembly
AGAP004395	27469.4	-0.1425	0.0663012	-2.14928	0.0316121	0.0897718		nucleophosmin 3	protein_coding	GO:0003682;GO:0003723;GO:0005654;GO:0005730;GO:0005737;GO:0006338;GO:0042393	chromatin binding;RNA binding;nucleoplasm;nucleolus;cytoplasm;chromatin remodeling;histone binding
AGAP003488	466.394	-0.249932	0.116312	-2.1488	0.0316505	0.0898574		nucleotide exchange factor SIL1	protein_coding	GO:0000774;GO:0005737;GO:0005783;GO:0050790	adenyl-nucleotide exchange factor activity;cytoplasm;endoplasmic reticulum;regulation of catalytic activity
AGAP009565	948.724	-0.219517	0.102167	-2.14861	0.0316651	0.0898584		TANK-binding kinase 1	protein_coding	GO:0004672;GO:0004674;GO:0005524;GO:0005737;GO:0006468;GO:0018105	protein kinase activity;protein serine/threonine kinase activity;ATP binding;cytoplasm;protein phosphorylation;peptidyl-serine phosphorylation
AGAP011345	478.715	0.249202	0.115984	2.14859	0.0316673	0.0898584		unspecified product	protein_coding	GO:0005634;GO:0005739;GO:0007049	nucleus;mitochondrion;cell cycle
AGAP000133	15.9809	-1.11127	0.517432	-2.14767	0.0317398	0.0900408		unspecified product	protein_coding
AGAP004610	3176.58	0.156823	0.0730295	2.14739	0.0317619	0.09008		signal recognition particle subunit SRP54	protein_coding	GO:0000166;GO:0003723;GO:0003924;GO:0005525;GO:0005737;GO:0005786;GO:0005829;GO:0006614;GO:0006616;GO:0008312;GO:0030942;GO:0045047;GO:0048500	nucleotide binding;RNA binding;GTPase activity;GTP binding;cytoplasm;signal recognition particle, endoplasmic reticulum targeting;cytosol;SRP-dependent cotranslational protein targeting to membrane;SRP-dependent cotranslational protein targeting to membrane, translocation;7S RNA binding;endoplasmic reticulum signal peptide binding;protein targeting to ER;signal recognition particle
AGAP005019	289.104	-0.287917	0.134085	-2.14728	0.0317712	0.0900831		unspecified product	protein_coding
AGAP001052	2.98508	3.08519	1.43698	2.147	0.0317933	0.0901223		ubiquitin carboxyl-terminal hydrolase 2/21	protein_coding	GO:0004843;GO:0005737;GO:0006511;GO:0016579	cysteine-type deubiquitinase activity;cytoplasm;ubiquitin-dependent protein catabolic process;protein deubiquitination
AGAP006574	758.727	-0.254044	0.118382	-2.14597	0.0318752	0.0903155		unspecified product	protein_coding	GO:0005515;GO:0005737;GO:0006355;GO:0016477;GO:0019900;GO:0035330;GO:0043130;GO:0046621;GO:0060090	protein binding;cytoplasm;regulation of DNA-templated transcription;cell migration;kinase binding;regulation of hippo signaling;ubiquitin binding;negative regulation of organ growth;molecular adaptor activity
AGAP001530	81.772	0.526954	0.24556	2.14592	0.0318791	0.0903155		unspecified product	protein_coding	GO:0046872	metal ion binding
AGAP005764	718.137	0.24529	0.11431	2.14583	0.0318863	0.0903155		unspecified product	protein_coding	GO:0005789;GO:0016020;GO:0016021	endoplasmic reticulum membrane;membrane;integral component of membrane
AGAP005513	2.35004	-3.56826	1.66304	-2.14563	0.0319023	NA		elongation of very long chain fatty acids protein 2	protein_coding	GO:0006629;GO:0006631;GO:0006633;GO:0009922;GO:0016020;GO:0016021;GO:0016740;GO:0019367;GO:0030148;GO:0030176;GO:0034625;GO:0034626;GO:0042761;GO:0102336;GO:0102337;GO:0102338;GO:0102756	lipid metabolic process;fatty acid metabolic process;fatty acid biosynthetic process;fatty acid elongase activity;membrane;integral component of membrane;transferase activity;fatty acid elongation, saturated fatty acid;sphingolipid biosynthetic process;integral component of endoplasmic reticulum membrane;fatty acid elongation, monounsaturated fatty acid;fatty acid elongation, polyunsaturated fatty acid;very long-chain fatty acid biosynthetic process;3-oxo-arachidoyl-CoA synthase activity;3-oxo-cerotoyl-CoA synthase activity;3-oxo-lignoceronyl-CoA synthase activity;very-long-chain 3-ketoacyl-CoA synthase activity
AGAP007887	25.2014	0.836023	0.389689	2.14536	0.0319241	0.0903991		MANSC domain-containing protein [Source:UniProtKB/TrEMBL%3BAcc:A0A1S4GX89]	protein_coding	GO:0005515;GO:0016020;GO:0016021	protein binding;membrane;integral component of membrane
AGAP007905	5428.26	0.204071	0.0951366	2.14503	0.0319505	0.0904504		protocadherin-16/23	protein_coding	GO:0005509;GO:0005886;GO:0007155;GO:0007156;GO:0016020;GO:0016021;GO:0016342;GO:0045296;GO:0098609;GO:0098742	calcium ion binding;plasma membrane;cell adhesion;homophilic cell adhesion via plasma membrane adhesion molecules;membrane;integral component of membrane;catenin complex;cadherin binding;cell-cell adhesion;cell-cell adhesion via plasma-membrane adhesion molecules
AGAP000756	2151.8	0.166291	0.0775299	2.14486	0.031964	0.0904564		carboxypeptidase M	protein_coding	GO:0004181;GO:0005615;GO:0006508;GO:0006518;GO:0008270;GO:0016485	metallocarboxypeptidase activity;extracellular space;proteolysis;peptide metabolic process;zinc ion binding;protein processing
AGAP000201	619.34	-0.213555	0.0995688	-2.1448	0.0319691	0.0904564		26S proteasome non-ATPase regulatory subunit 9 [Source:UniProtKB/TrEMBL%3BAcc:Q7QEX9]	protein_coding	GO:0005515;GO:0005634;GO:0005737;GO:0070682	protein binding;nucleus;cytoplasm;proteasome regulatory particle assembly
AGAP003780	12494.8	0.205126	0.0956585	2.14436	0.0320044	0.0905325		unspecified product	protein_coding	GO:0016614;GO:0050660	oxidoreductase activity, acting on CH-OH group of donors;flavin adenine dinucleotide binding
AGAP004877	10.9572	1.27193	0.593191	2.14422	0.0320155	0.0905405		paramyosin	protein_coding	GO:0000166;GO:0000785;GO:0000793;GO:0000796;GO:0003682;GO:0003774;GO:0003779;GO:0005524;GO:0007076;GO:0016459;GO:0051015	nucleotide binding;chromatin;condensed chromosome;condensin complex;chromatin binding;cytoskeletal motor activity;actin binding;ATP binding;mitotic chromosome condensation;myosin complex;actin filament binding
AGAP008539	20.1538	-1.10132	0.51371	-2.14386	0.032044	0.0905976		Translocase of inner mitochondrial membrane 44	protein_coding	GO:0005739;GO:0005743;GO:0015031;GO:0016020;GO:0030150;GO:0051087	mitochondrion;mitochondrial inner membrane;protein transport;membrane;protein import into mitochondrial matrix;chaperone binding
AGAP003081	193.354	-0.362473	0.169089	-2.14368	0.0320587	0.0906159		peroxisomal membrane protein 11C	protein_coding	GO:0005778;GO:0005779;GO:0016020;GO:0016021;GO:0016559	peroxisomal membrane;integral component of peroxisomal membrane;membrane;integral component of membrane;peroxisome fission
AGAP000288	147.48	0.45352	0.211611	2.14318	0.0320984	0.0907046		prostaglandin reductase 1	protein_coding	GO:0005737;GO:0006693;GO:0016491;GO:0016628;GO:0032440;GO:0036132;GO:0047522;GO:0055114;GO:0097257	cytoplasm;prostaglandin metabolic process;oxidoreductase activity;oxidoreductase activity, acting on the CH-CH group of donors, NAD or NADP as acceptor;2-alkenal reductase [NAD(P)+] activity;13-prostaglandin reductase activity;15-oxoprostaglandin 13-oxidase activity;obsolete oxidation-reduction process;leukotriene B4 12-hydroxy dehydrogenase activity
AGAP012592	6.18681	-2.03557	0.949856	-2.14303	0.0321108	0.0907162		unspecified product	protein_coding
AGAP004036	14.4954	1.41057	0.658265	2.14287	0.0321239	0.0907296	HPX7	heme peroxidase 7	protein_coding	GO:0004601;GO:0006979;GO:0020037;GO:0048477;GO:0055114;GO:0098869	peroxidase activity;response to oxidative stress;heme binding;oogenesis;obsolete oxidation-reduction process;cellular oxidant detoxification
AGAP009602	1317.6	0.250963	0.117128	2.14263	0.0321424	0.0907585		NADH dehydrogenase (ubiquinone) 1 beta subcomplex 6	protein_coding	GO:0005747;GO:0006120;GO:0016020;GO:0016021	mitochondrial respiratory chain complex I;mitochondrial electron transport, NADH to ubiquinone;membrane;integral component of membrane
AGAP004374	953.941	0.220269	0.102811	2.14245	0.032157	0.0907761		WD repeat-containing protein 37	protein_coding	GO:0000460;GO:0000470;GO:0005515;GO:0030687;GO:0070545	maturation of 5.8S rRNA;maturation of LSU-rRNA;protein binding;preribosome, large subunit precursor;PeBoW complex
AGAP004788	476.438	0.278371	0.130005	2.14123	0.0322558	0.0910317		Up-regulated during skeletal muscle growth 5 homolog	protein_coding	GO:0005753	mitochondrial proton-transporting ATP synthase complex
AGAP005020	672.044	-0.209367	0.0978352	-2.14	0.0323549	0.0912876		unspecified product	protein_coding
AGAP000599	193.962	0.350132	0.163634	2.13973	0.0323767	0.0913257		XK-related protein	protein_coding	GO:0005886;GO:0016020;GO:0016021;GO:0043652;GO:0070782;GO:1902742	plasma membrane;membrane;integral component of membrane;engulfment of apoptotic cell;phosphatidylserine exposure on apoptotic cell surface;apoptotic process involved in development
AGAP008736	910.233	-0.208188	0.0973071	-2.1395	0.0323955	0.091355		unspecified product	protein_coding
AGAP028790	57.0978	-0.57943	0.270843	-2.13936	0.0324064	0.0913621	LSU_rRNA_eukarya	Eukaryotic large subunit ribosomal RNA [Source:RFAM%3BAcc:RF02543]	rRNA
AGAP005133	1076.4	-0.228427	0.106779	-2.13926	0.032415	0.0913628		unspecified product	protein_coding	GO:0005737;GO:0007275;GO:0015031;GO:0046872	cytoplasm;multicellular organism development;protein transport;metal ion binding
AGAP011133	1945.32	0.162326	0.0758863	2.13907	0.0324301	0.0913817		Inosine-5'-monophosphate dehydrogenase	protein_coding	GO:0000166;GO:0003824;GO:0003938;GO:0005737;GO:0006164;GO:0006177;GO:0006183;GO:0016491;GO:0046872;GO:0055114	nucleotide binding;catalytic activity;IMP dehydrogenase activity;cytoplasm;purine nucleotide biosynthetic process;GMP biosynthetic process;GTP biosynthetic process;oxidoreductase activity;metal ion binding;obsolete oxidation-reduction process
AGAP001344	514.042	-0.233945	0.109431	-2.13783	0.0325308	0.0916419		unspecified product	protein_coding	GO:0000122;GO:0000977;GO:0001228;GO:0001708;GO:0003677;GO:0003700;GO:0005634;GO:0006355;GO:0006357;GO:0045944;GO:0048731	negative regulation of transcription by RNA polymerase II;RNA polymerase II transcription regulatory region sequence-specific DNA binding;DNA-binding transcription activator activity, RNA polymerase II-specific;cell fate specification;DNA binding;DNA-binding transcription factor activity;nucleus;regulation of DNA-templated transcription;regulation of transcription by RNA polymerase II;positive regulation of transcription by RNA polymerase II;system development
AGAP028004	250.627	0.305192	0.142793	2.1373	0.0325733	0.0917378		unspecified product	protein_coding
AGAP001938	893.404	0.188797	0.0883467	2.137	0.032598	0.0917837		bifunctional lysine-specific demethylase and histidyl-hydroxylase NO66	protein_coding	GO:0005506;GO:0005634;GO:0005730;GO:0006325;GO:0016491;GO:0016706;GO:0032453;GO:0034720;GO:0046872;GO:0051213;GO:0051864;GO:0055114;GO:0070544;GO:0140680	iron ion binding;nucleus;nucleolus;chromatin organization;oxidoreductase activity;2-oxoglutarate-dependent dioxygenase activity;histone H3-methyl-lysine-4 demethylase activity;histone H3-K4 demethylation;metal ion binding;dioxygenase activity;histone H3-methyl-lysine-36 demethylase activity;obsolete oxidation-reduction process;histone H3-K36 demethylation;histone H3-di/monomethyl-lysine-36 demethylase activity
AGAP003174	955.669	-0.284492	0.133144	-2.13673	0.03262	0.091822		unspecified product	protein_coding	GO:0004672;GO:0004674;GO:0005524;GO:0005634;GO:0005737;GO:0006468;GO:0035556;GO:0042149	protein kinase activity;protein serine/threonine kinase activity;ATP binding;nucleus;cytoplasm;protein phosphorylation;intracellular signal transduction;cellular response to glucose starvation
AGAP012776	18.4583	-1.0312	0.482846	-2.13568	0.0327056	0.0920393		unspecified product	protein_coding
AGAP003503	1391.91	-0.195023	0.0913326	-2.13531	0.032736	0.0921011		nuclear pore complex protein Nup133	protein_coding	GO:0000972;GO:0005515;GO:0006355;GO:0006405;GO:0006606;GO:0016020;GO:0016973;GO:0017056;GO:0031080	transcription-dependent tethering of RNA polymerase II gene DNA at nuclear periphery;protein binding;regulation of DNA-templated transcription;RNA export from nucleus;protein import into nucleus;membrane;poly(A)+ mRNA export from nucleus;structural constituent of nuclear pore;nuclear pore outer ring
AGAP004369	704.704	0.23342	0.109341	2.13478	0.0327789	0.0921979		unspecified product	protein_coding
AGAP004504	2235.93	-0.251612	0.117884	-2.13441	0.0328088	0.0922585		unspecified product	protein_coding	GO:0005543;GO:0005768;GO:0005794;GO:0005886;GO:0006897;GO:0016020;GO:0016192;GO:0030125;GO:0030276	phospholipid binding;endosome;Golgi apparatus;plasma membrane;endocytosis;membrane;vesicle-mediated transport;clathrin vesicle coat;clathrin binding
AGAP012679	61.9974	0.526184	0.246548	2.1342	0.0328261	0.0922832		unspecified product	protein_coding	GO:0016020;GO:0016021	membrane;integral component of membrane
AGAP007724	1157.08	-0.198273	0.092978	-2.13247	0.0329684	0.0926595		glycogenin-1	protein_coding	GO:0005737;GO:0005978;GO:0008466;GO:0016740;GO:0016757	cytoplasm;glycogen biosynthetic process;glycogenin glucosyltransferase activity;transferase activity;glycosyltransferase activity
AGAP007889	1664.03	0.170799	0.0801326	2.13146	0.0330516	0.0928672		UDP-N-acetylglucosamine pyrophosphorylase [Source:UniProtKB/TrEMBL%3BAcc:A0A1S4GWJ6]	protein_coding	GO:0003977;GO:0006048;GO:0070569	UDP-N-acetylglucosamine diphosphorylase activity;UDP-N-acetylglucosamine biosynthetic process;uridylyltransferase activity
AGAP003486	6799.53	-0.164983	0.0774075	-2.13136	0.0330593	0.0928672		unspecified product	protein_coding
AGAP002348	527.934	0.242055	0.113604	2.13069	0.0331144	0.0929979		exosome complex component RRP45	protein_coding	GO:0000176;GO:0000177;GO:0000178;GO:0000467;GO:0006396;GO:0016075;GO:0034427;GO:0034473;GO:0034475;GO:0034476;GO:0043928;GO:0071028;GO:0071035;GO:0071038;GO:0071042	nuclear exosome (RNase complex);cytoplasmic exosome (RNase complex);exosome (RNase complex);exonucleolytic trimming to generate mature 3'-end of 5.8S rRNA from tricistronic rRNA transcript (SSU-rRNA, 5.8S rRNA, LSU-rRNA);RNA processing;rRNA catabolic process;nuclear-transcribed mRNA catabolic process, exonucleolytic, 3'-5';U1 snRNA 3'-end processing;U4 snRNA 3'-end processing;U5 snRNA 3'-end processing;exonucleolytic catabolism of deadenylated mRNA;nuclear mRNA surveillance;nuclear polyadenylation-dependent rRNA catabolic process;nuclear polyadenylation-dependent tRNA catabolic process;nuclear polyadenylation-dependent mRNA catabolic process
AGAP003195	82.427	0.492732	0.231323	2.13006	0.0331667	0.0931209		fatty acyl-CoA elongase	protein_coding	GO:0006629;GO:0006631;GO:0006633;GO:0009922;GO:0016020;GO:0016021;GO:0016740;GO:0019367;GO:0030148;GO:0030176;GO:0034625;GO:0034626;GO:0042761;GO:0102336;GO:0102337;GO:0102338;GO:0102756	lipid metabolic process;fatty acid metabolic process;fatty acid biosynthetic process;fatty acid elongase activity;membrane;integral component of membrane;transferase activity;fatty acid elongation, saturated fatty acid;sphingolipid biosynthetic process;integral component of endoplasmic reticulum membrane;fatty acid elongation, monounsaturated fatty acid;fatty acid elongation, polyunsaturated fatty acid;very long-chain fatty acid biosynthetic process;3-oxo-arachidoyl-CoA synthase activity;3-oxo-cerotoyl-CoA synthase activity;3-oxo-lignoceronyl-CoA synthase activity;very-long-chain 3-ketoacyl-CoA synthase activity
AGAP029657	3276.78	0.236155	0.110906	2.12933	0.0332268	0.0932658		E3 ubiquitin-protein ligase [Source:UniProtKB/TrEMBL%3BAcc:A0A453Z098]	protein_coding	GO:0000151;GO:0005737;GO:0008270;GO:0016567;GO:0016740;GO:0046872;GO:0061630;GO:0071596	ubiquitin ligase complex;cytoplasm;zinc ion binding;protein ubiquitination;transferase activity;metal ion binding;ubiquitin protein ligase activity;ubiquitin-dependent protein catabolic process via the N-end rule pathway
AGAP010255	10.6079	-1.30497	0.612914	-2.12912	0.0332441	0.0932717		unspecified product	protein_coding
AGAP007917	1155.59	0.193266	0.0907735	2.1291	0.033246	0.0932717	ABCC12	ATP-binding cassette transporter (ABC transporter) family C member 12 [Source:UniProtKB/TrEMBL%3BAcc:A0A1S4GWP9]	protein_coding	GO:0000166;GO:0005524;GO:0016020;GO:0016021;GO:0016887;GO:0042626;GO:0055085;GO:0140359	nucleotide binding;ATP binding;membrane;integral component of membrane;ATP hydrolysis activity;ATPase-coupled transmembrane transporter activity;transmembrane transport;ABC-type transporter activity
AGAP003544	70.6068	0.512758	0.240853	2.12893	0.0332603	0.0932879		unspecified product	protein_coding	GO:0003697;GO:0006974;GO:0008233;GO:0018142	single-stranded DNA binding;cellular response to DNA damage stimulus;peptidase activity;protein-DNA covalent cross-linking
AGAP028360	2037.84	0.215439	0.101201	2.12881	0.0332696	0.09329	ND2	NADH dehydrogenase subunit 2 [Source:European Nucleotide Archive%3BAcc:ND2]	protein_coding	GO:0005739;GO:0005743;GO:0006120;GO:0008137;GO:0016020;GO:0016021;GO:0055114;GO:0070469	mitochondrion;mitochondrial inner membrane;mitochondrial electron transport, NADH to ubiquinone;NADH dehydrogenase (ubiquinone) activity;membrane;integral component of membrane;obsolete oxidation-reduction process;respirasome
AGAP005297	314.553	0.282923	0.13291	2.12868	0.0332806	0.0932969		F-box and leucine-rich repeat protein 1 (S-phase kinase-associated protein 2)	protein_coding	GO:0000086;GO:0005515;GO:0005634;GO:0005829;GO:0016567;GO:0019005;GO:0031146;GO:0051726;GO:0061630	G2/M transition of mitotic cell cycle;protein binding;nucleus;cytosol;protein ubiquitination;SCF ubiquitin ligase complex;SCF-dependent proteasomal ubiquitin-dependent protein catabolic process;regulation of cell cycle;ubiquitin protein ligase activity
AGAP009957	1007.67	0.20213	0.0949892	2.12792	0.0333434	0.0934489		transcription factor SOX1/3/14/21 (SOX group B)	protein_coding	GO:0000978;GO:0000981;GO:0003677;GO:0005634;GO:0006355;GO:0006357;GO:0009653;GO:0030154;GO:0045944	RNA polymerase II cis-regulatory region sequence-specific DNA binding;DNA-binding transcription factor activity, RNA polymerase II-specific;DNA binding;nucleus;regulation of DNA-templated transcription;regulation of transcription by RNA polymerase II;anatomical structure morphogenesis;cell differentiation;positive regulation of transcription by RNA polymerase II
AGAP002460	553.757	0.21407	0.100636	2.12716	0.0334065	0.0935819		forkhead box protein	protein_coding	GO:0000978;GO:0000981;GO:0003677;GO:0003700;GO:0005634;GO:0006355;GO:0006357;GO:0009653;GO:0030154;GO:0043565	RNA polymerase II cis-regulatory region sequence-specific DNA binding;DNA-binding transcription factor activity, RNA polymerase II-specific;DNA binding;DNA-binding transcription factor activity;nucleus;regulation of DNA-templated transcription;regulation of transcription by RNA polymerase II;anatomical structure morphogenesis;cell differentiation;sequence-specific DNA binding
AGAP001749	1141.78	0.204016	0.0959105	2.12715	0.033408	0.0935819		Stromal cell-derived factor 2	protein_coding	GO:0004169;GO:0005783;GO:0005789;GO:0016020;GO:0035269;GO:0071712	dolichyl-phosphate-mannose-protein mannosyltransferase activity;endoplasmic reticulum;endoplasmic reticulum membrane;membrane;protein O-linked mannosylation;ER-associated misfolded protein catabolic process
AGAP029827	3.56436	-2.57367	1.21003	-2.12695	0.0334243	0.0936034		unspecified product	protein_coding	GO:0016020;GO:0016021	membrane;integral component of membrane
AGAP001617	2471.37	-0.185073	0.087038	-2.12635	0.0334744	0.0937198		Ras-related protein Rab-7A	protein_coding	GO:0003924;GO:0005525;GO:0005764;GO:0005770;GO:0006886;GO:0008333;GO:0012505;GO:0032482;GO:0045335;GO:0090385	GTPase activity;GTP binding;lysosome;late endosome;intracellular protein transport;endosome to lysosome transport;endomembrane system;Rab protein signal transduction;phagocytic vesicle;phagosome-lysosome fusion
AGAP013505	1420.69	0.208446	0.0980437	2.12605	0.033499	0.0937644		unspecified product	protein_coding	GO:0016021	integral component of membrane
AGAP011494	801.788	0.217619	0.102377	2.12567	0.0335311	0.0938303		CD2 antigen cytoplasmic tail-binding protein 2	protein_coding	GO:0005515;GO:0005682	protein binding;U5 snRNP
AGAP013449	115.072	0.465077	0.218827	2.12531	0.0335604	0.0938884		unspecified product	protein_coding
AGAP002767	8105.26	0.174564	0.082148	2.12499	0.0335877	0.0939405		C-4 methylsterol oxidase	protein_coding	GO:0000254;GO:0005506;GO:0005789;GO:0008610;GO:0016020;GO:0016021;GO:0016126;GO:0016491;GO:0055114	C-4 methylsterol oxidase activity;iron ion binding;endoplasmic reticulum membrane;lipid biosynthetic process;membrane;integral component of membrane;sterol biosynthetic process;oxidoreductase activity;obsolete oxidation-reduction process
AGAP006664	3.0757	-3.03471	1.42824	-2.12479	0.0336039	0.0939618		unspecified product	protein_coding	GO:0016020;GO:0016021	membrane;integral component of membrane
AGAP003721	3138.22	0.202125	0.0951427	2.12444	0.0336338	0.0940213	ANXB10B	annexin B10B	protein_coding	GO:0005509;GO:0005544;GO:0005737	calcium ion binding;calcium-dependent phospholipid binding;cytoplasm
AGAP000385	4441.87	0.149468	0.0703849	2.12358	0.0337055	0.0941976		unspecified product	protein_coding
AGAP012518	161.395	-0.345094	0.162544	-2.12308	0.0337474	0.0942873		unspecified product	protein_coding	GO:0008080;GO:0016747	N-acetyltransferase activity;acyltransferase activity, transferring groups other than amino-acyl groups
AGAP003252	291.515	0.267841	0.126162	2.12299	0.0337549	0.0942873	CLIPB6	CLIP-domain serine protease	protein_coding	GO:0004252;GO:0005576;GO:0006508;GO:0008233;GO:0008236;GO:0016020;GO:0016021;GO:0016787	serine-type endopeptidase activity;extracellular region;proteolysis;peptidase activity;serine-type peptidase activity;membrane;integral component of membrane;hydrolase activity
AGAP005470	19.1675	-1.07258	0.505449	-2.12203	0.0338354	0.0944881		unspecified product	protein_coding
AGAP004575	96.0629	-0.440435	0.207645	-2.12109	0.0339142	0.0946841		unspecified product	protein_coding	GO:0003700;GO:0005634;GO:0008270	DNA-binding transcription factor activity;nucleus;zinc ion binding
AGAP001411	3025.44	0.153825	0.0725391	2.12058	0.0339572	0.0947798		BCL2/adenovirus E1B 19 kDa protein-interacting protein 3	protein_coding	GO:0005634;GO:0005740;GO:0005741;GO:0016020;GO:0016021;GO:0042802;GO:0043065;GO:0043067;GO:0097345	nucleus;mitochondrial envelope;mitochondrial outer membrane;membrane;integral component of membrane;identical protein binding;positive regulation of apoptotic process;regulation of programmed cell death;mitochondrial outer membrane permeabilization
AGAP010304	1199.04	-0.190617	0.0899375	-2.11943	0.0340538	0.09502		unspecified product	protein_coding	GO:0005783;GO:0006914;GO:0007030;GO:0012505;GO:0016020;GO:0016021	endoplasmic reticulum;autophagy;Golgi organization;endomembrane system;membrane;integral component of membrane
AGAP013519	871.171	0.24497	0.115587	2.11935	0.0340606	0.09502		U6 snRNA-associated Sm-like protein LSm3	protein_coding	GO:0000398;GO:0000932;GO:0000956;GO:0003723;GO:0005634;GO:0005681;GO:0005688;GO:0006397;GO:0008380;GO:0033962;GO:0046540;GO:0071011;GO:0071013;GO:1990726	mRNA splicing, via spliceosome;P-body;nuclear-transcribed mRNA catabolic process;RNA binding;nucleus;spliceosomal complex;U6 snRNP;mRNA processing;RNA splicing;P-body assembly;U4/U6 x U5 tri-snRNP complex;precatalytic spliceosome;catalytic step 2 spliceosome;Lsm1-7-Pat1 complex
AGAP011518	16.0655	-1.03792	0.48987	-2.11876	0.034111	0.0951362		unspecified product	protein_coding	GO:0005524;GO:0016021;GO:0055085;GO:0140359	ATP binding;integral component of membrane;transmembrane transport;ABC-type transporter activity
AGAP028446	5.74168	-1.92136	0.907102	-2.11814	0.0341636	0.0952501		unspecified product	protein_coding
AGAP002764	716.451	-0.221246	0.104457	-2.11807	0.0341693	0.0952501		unspecified product	protein_coding	GO:0016491;GO:0016620;GO:0055114	oxidoreductase activity;oxidoreductase activity, acting on the aldehyde or oxo group of donors, NAD or NADP as acceptor;obsolete oxidation-reduction process
AGAP011987	12.3208	-1.28161	0.605161	-2.1178	0.0341923	0.0952761		Fas apoptotic inhibitory molecule	protein_coding	GO:0007249;GO:0043066;GO:0050769;GO:1902042	I-kappaB kinase/NF-kappaB signaling;negative regulation of apoptotic process;positive regulation of neurogenesis;negative regulation of extrinsic apoptotic signaling pathway via death domain receptors
AGAP002899	262.67	-0.321171	0.151657	-2.11775	0.0341961	0.0952761		unspecified product	protein_coding	GO:0016020;GO:0016021	membrane;integral component of membrane
AGAP000499	1341.2	0.183553	0.0866816	2.11756	0.0342126	0.0952977		unspecified product	protein_coding	GO:0005515	protein binding
AGAP011285	727.033	-0.226275	0.106874	-2.11721	0.034242	0.0953445		MI domain-containing protein [Source:UniProtKB/TrEMBL%3BAcc:A0A1S4H666]	protein_coding	GO:0003723;GO:0005515;GO:0005730;GO:0042274	RNA binding;protein binding;nucleolus;ribosomal small subunit biogenesis
AGAP010909	10526.5	-0.202791	0.0957847	-2.11715	0.034247	0.0953445		LisH domain-containing protein [Source:UniProtKB/TrEMBL%3BAcc:A0A1S4H5A3]	protein_coding	GO:0003697;GO:0005515;GO:0005634	single-stranded DNA binding;protein binding;nucleus
AGAP010198	1444.74	0.186196	0.0879509	2.11705	0.0342556	0.0953445		ribonucleoside-diphosphate reductase subunit M1	protein_coding	GO:0000166;GO:0004748;GO:0005524;GO:0005971;GO:0006260;GO:0009263;GO:0016491;GO:0055114	nucleotide binding;ribonucleoside-diphosphate reductase activity, thioredoxin disulfide as acceptor;ATP binding;ribonucleoside-diphosphate reductase complex;DNA replication;deoxyribonucleotide biosynthetic process;oxidoreductase activity;obsolete oxidation-reduction process
AGAP029557	27.2982	-0.786572	0.371704	-2.11612	0.0343344	0.0955396		unspecified product	protein_coding	GO:0005216;GO:0005262;GO:0005515;GO:0006811;GO:0016020;GO:0055085;GO:0070588	ion channel activity;calcium channel activity;protein binding;ion transport;membrane;transmembrane transport;calcium ion transmembrane transport
AGAP005139	559.923	-0.220504	0.104213	-2.11589	0.0343538	0.0955692		phosphatidylinositol-bisphosphatase	protein_coding	GO:0016791;GO:0046856	phosphatase activity;phosphatidylinositol dephosphorylation
AGAP002118	859.628	0.217899	0.102993	2.11567	0.0343733	0.0955991		zinc finger protein 622	protein_coding	GO:0003676;GO:0005737;GO:0008270;GO:0030687;GO:0042273;GO:0046872	nucleic acid binding;cytoplasm;zinc ion binding;preribosome, large subunit precursor;ribosomal large subunit biogenesis;metal ion binding
AGAP029284	42.4784	-0.754468	0.3567	-2.11514	0.0344184	0.0957002		unspecified product	protein_coding
AGAP003614	868.181	0.235151	0.111201	2.11465	0.0344598	0.0957909		unspecified product	protein_coding	GO:0005773;GO:0005789;GO:0006624;GO:0016020;GO:0016021;GO:0043231	vacuole;endoplasmic reticulum membrane;vacuolar protein processing;membrane;integral component of membrane;intracellular membrane-bounded organelle
AGAP005235	1438.54	-0.169003	0.0799242	-2.11454	0.0344695	0.0957934		unspecified product	protein_coding	GO:0005515	protein binding
AGAP002021	883.67	0.194299	0.0919029	2.11417	0.0345005	0.0958552	Agpat1	1-acyl-sn-glycerol-3-phosphate acyltransferase	protein_coding	GO:0003841;GO:0005783;GO:0006629;GO:0006654;GO:0008654;GO:0016020;GO:0016021;GO:0016740;GO:0016746	1-acylglycerol-3-phosphate O-acyltransferase activity;endoplasmic reticulum;lipid metabolic process;phosphatidic acid biosynthetic process;phospholipid biosynthetic process;membrane;integral component of membrane;transferase activity;acyltransferase activity
AGAP012144	710.248	0.249198	0.117885	2.1139	0.0345235	0.0958948		endoplasmic reticulum-Golgi intermediate compartment protein 3	protein_coding	GO:0005783;GO:0006888;GO:0006890;GO:0016020;GO:0016021;GO:0030134;GO:0030173;GO:0030176;GO:0033116	endoplasmic reticulum;endoplasmic reticulum to Golgi vesicle-mediated transport;retrograde vesicle-mediated transport, Golgi to endoplasmic reticulum;membrane;integral component of membrane;COPII-coated ER to Golgi transport vesicle;integral component of Golgi membrane;integral component of endoplasmic reticulum membrane;endoplasmic reticulum-Golgi intermediate compartment membrane
AGAP009827	9164.01	-0.203194	0.0961365	-2.1136	0.0345493	0.0959362		CCR4-NOT transcription complex subunit 4	protein_coding	GO:0003676;GO:0003723;GO:0004842;GO:0016567;GO:0030014;GO:0046872	nucleic acid binding;RNA binding;ubiquitin-protein transferase activity;protein ubiquitination;CCR4-NOT complex;metal ion binding
AGAP001998	372.557	0.286942	0.135765	2.11352	0.034556	0.0959362	mRpS10	28S ribosomal protein S10%2C mitochondrial	protein_coding	GO:0005739;GO:0005763	mitochondrion;mitochondrial small ribosomal subunit
AGAP003388	5689.71	-0.180507	0.0854457	-2.11253	0.0346407	0.096147		unspecified product	protein_coding
AGAP004660	2643.05	-0.168327	0.0797048	-2.11189	0.0346961	0.096261		Antennapedia homeotic protein	protein_coding	GO:0000122;GO:0000978;GO:0000981;GO:0003677;GO:0003700;GO:0005634;GO:0006355;GO:0006357;GO:0009952	negative regulation of transcription by RNA polymerase II;RNA polymerase II cis-regulatory region sequence-specific DNA binding;DNA-binding transcription factor activity, RNA polymerase II-specific;DNA binding;DNA-binding transcription factor activity;nucleus;regulation of DNA-templated transcription;regulation of transcription by RNA polymerase II;anterior/posterior pattern specification
AGAP000344	275.545	0.288758	0.136732	2.11185	0.0346995	0.096261	CPR127	cuticular protein RR-1 family 127	protein_coding	GO:0008010;GO:0042302;GO:0062129	structural constituent of chitin-based larval cuticle;structural constituent of cuticle;chitin-based extracellular matrix
AGAP009122	4.42097	2.12451	1.0068	2.11015	0.0348456	0.0966419		Peptidase S1 domain-containing protein [Source:UniProtKB/TrEMBL%3BAcc:A0A1S4H0Y0]	protein_coding	GO:0004252;GO:0006508	serine-type endopeptidase activity;proteolysis
AGAP011383	892.552	-0.19558	0.0926954	-2.10992	0.0348653	0.0966719		rRNA-processing protein EBP2	protein_coding	GO:0005730;GO:0006364;GO:0030687;GO:0034399;GO:0042254;GO:0042273	nucleolus;rRNA processing;preribosome, large subunit precursor;nuclear periphery;ribosome biogenesis;ribosomal large subunit biogenesis
AGAP009620	581.038	0.228978	0.108544	2.10953	0.0348986	0.0967012		reduction in cnn dots 4	protein_coding
AGAP010322	821.304	-0.215876	0.102335	-2.1095	0.0349011	0.0967012		unspecified product	protein_coding	GO:0000122;GO:0001046;GO:0003713;GO:0003714;GO:0005634;GO:0005671;GO:0006338;GO:0017025;GO:0017054;GO:0045898;GO:0045944;GO:0046982;GO:0051123;GO:0140223	negative regulation of transcription by RNA polymerase II;core promoter sequence-specific DNA binding;transcription coactivator activity;transcription corepressor activity;nucleus;obsolete Ada2/Gcn5/Ada3 transcription activator complex;chromatin remodeling;TBP-class protein binding;negative cofactor 2 complex;regulation of RNA polymerase II transcription preinitiation complex assembly;positive regulation of transcription by RNA polymerase II;protein heterodimerization activity;RNA polymerase II preinitiation complex assembly;general transcription initiation factor activity
AGAP007005	2597.57	-0.182727	0.0866257	-2.10939	0.0349113	0.0967012		unspecified product	protein_coding	GO:0016020;GO:0016021	membrane;integral component of membrane
AGAP002330	407.894	0.235265	0.111544	2.10917	0.0349299	0.0967012		60S ribosome subunit biogenesis protein NIP7 homolog [Source:UniProtKB/TrEMBL%3BAcc:Q7QBV7]	protein_coding	GO:0003723;GO:0005634;GO:0005730;GO:0030687;GO:0042254;GO:0042255;GO:0042273	RNA binding;nucleus;nucleolus;preribosome, large subunit precursor;ribosome biogenesis;ribosome assembly;ribosomal large subunit biogenesis
AGAP000161	2957.15	-0.186687	0.0885125	-2.10916	0.0349307	0.0967012		Adaptor-related protein complex 3%2C delta 1 subunit	protein_coding	GO:0005623;GO:0005794;GO:0006623;GO:0006886;GO:0006896;GO:0010008;GO:0015031;GO:0016020;GO:0016182;GO:0016192;GO:0030117;GO:0030123;GO:0043195;GO:0048490;GO:0048499;GO:0098830;GO:0098943;GO:1904115	obsolete cell;Golgi apparatus;protein targeting to vacuole;intracellular protein transport;Golgi to vacuole transport;endosome membrane;protein transport;membrane;synaptic vesicle budding from endosome;vesicle-mediated transport;membrane coat;AP-3 adaptor complex;terminal bouton;anterograde synaptic vesicle transport;synaptic vesicle membrane organization;presynaptic endosome;neurotransmitter receptor transport, postsynaptic endosome to lysosome;axon cytoplasm
AGAP000943	2573.12	-0.1492	0.0707443	-2.109	0.0349447	0.0967012		chloride intracellular channel	protein_coding	GO:0005254;GO:0005634;GO:0005737;GO:0006821;GO:0016020;GO:0016324;GO:1902476	chloride channel activity;nucleus;cytoplasm;chloride transport;membrane;apical plasma membrane;chloride transmembrane transport
AGAP006109	172.173	0.337234	0.159903	2.109	0.0349449	0.0967012		TM2 domain-containing protein [Source:UniProtKB/TrEMBL%3BAcc:A0A1S4GRB1]	protein_coding	GO:0016020;GO:0016021	membrane;integral component of membrane
AGAP002809	418.179	0.268768	0.12744	2.10898	0.0349467	0.0967012		3-oxoacyl-(acyl-carrier-protein) synthase II	protein_coding	GO:0003824;GO:0004315;GO:0005739;GO:0006633;GO:0016740;GO:0016746;GO:0016747	catalytic activity;3-oxoacyl-[acyl-carrier-protein] synthase activity;mitochondrion;fatty acid biosynthetic process;transferase activity;acyltransferase activity;acyltransferase activity, transferring groups other than amino-acyl groups
AGAP010901	7.79412	1.58801	0.753201	2.10835	0.0350009	0.0968204	CPF2	cuticular protein 2 from fifty-one aa family	protein_coding	GO:0042302	structural constituent of cuticle
AGAP007836	334.421	-0.284227	0.134815	-2.10827	0.0350075	0.0968204		sodium-coupled monocarboxylate transporter 2	protein_coding	GO:0016020;GO:0016021;GO:0022857;GO:0055085	membrane;integral component of membrane;transmembrane transporter activity;transmembrane transport
AGAP002828	4.89789	2.31318	1.09745	2.10777	0.0350513	0.0969168		unspecified product	protein_coding	GO:0005509;GO:0005886;GO:0007155;GO:0007156;GO:0016020;GO:0016021;GO:0098609	calcium ion binding;plasma membrane;cell adhesion;homophilic cell adhesion via plasma membrane adhesion molecules;membrane;integral component of membrane;cell-cell adhesion
AGAP003803	1471.72	-0.196487	0.0932432	-2.10725	0.0350961	0.0970161		anastral spindle 1	protein_coding	GO:0005813;GO:0005814;GO:0005829;GO:0008017;GO:0046599	centrosome;centriole;cytosol;microtubule binding;regulation of centriole replication
AGAP000468	19.5553	1.05646	0.501371	2.10715	0.0351049	0.0970161		unspecified product	protein_coding	GO:0005576;GO:0006030;GO:0008061	extracellular region;chitin metabolic process;chitin binding
AGAP004489	1052.93	-0.185491	0.0880676	-2.10624	0.0351838	0.0971877		unspecified product	protein_coding	GO:0000062;GO:0016020;GO:0016021	fatty-acyl-CoA binding;membrane;integral component of membrane
AGAP007674	1085.24	-0.173867	0.0825489	-2.10623	0.0351848	0.0971877		GIPC PDZ domain containing family%2C member 2	protein_coding	GO:0005515	protein binding
AGAP001610	30.9527	-0.779154	0.369981	-2.10593	0.0352106	0.0972342		unspecified product	protein_coding
AGAP010508	6.28719	1.75037	0.831233	2.10576	0.0352256	0.0972512		proton-coupled amino acid transporter	protein_coding	GO:0016021	integral component of membrane
AGAP006141	3174.75	0.153927	0.0731244	2.105	0.0352916	0.0974088		Capping protein (actin filament) muscle Z-line%2C alpha 1	protein_coding	GO:0003779;GO:0008290;GO:0030036;GO:0030479;GO:0051015;GO:0051016;GO:0051693	actin binding;F-actin capping protein complex;actin cytoskeleton organization;actin cortical patch;actin filament binding;barbed-end actin filament capping;actin filament capping
AGAP010568	361.366	0.278199	0.13219	2.10453	0.035332	0.0974955		Lipoyl synthase%2C mitochondrial [Source:UniProtKB/TrEMBL%3BAcc:A0A1S4H5C6]	protein_coding	GO:0003824;GO:0005739;GO:0009107;GO:0009249;GO:0016992;GO:0046872;GO:0051536;GO:0051539;GO:0102552;GO:0102553	catalytic activity;mitochondrion;lipoate biosynthetic process;protein lipoylation;lipoate synthase activity;metal ion binding;iron-sulfur cluster binding;4 iron, 4 sulfur cluster binding;obsolete lipoyl synthase activity (acting on glycine-cleavage complex H protein;obsolete lipoyl synthase activity (acting on pyruvate dehydrogenase E2 protein)
AGAP028676	91.5992	-0.45497	0.216264	-2.10377	0.0353986	0.0976546		unspecified product	protein_coding	GO:0003676;GO:0005634;GO:0008270	nucleic acid binding;nucleus;zinc ion binding
AGAP012957	2.13739	-3.43567	1.63312	-2.10375	0.0354	NA	CYP4D17	cytochrome P450	protein_coding	GO:0004497;GO:0005506;GO:0016491;GO:0016705;GO:0020037;GO:0046872;GO:0055114	monooxygenase activity;iron ion binding;oxidoreductase activity;oxidoreductase activity, acting on paired donors, with incorporation or reduction of molecular oxygen;heme binding;metal ion binding;obsolete oxidation-reduction process
AGAP000630	1599.74	0.165271	0.0785681	2.10354	0.0354185	0.0976849		unspecified product	protein_coding
AGAP000119	1770.84	0.179285	0.0852346	2.10343	0.0354279	0.0976861		golgi to ER traffic protein 4 homolog	protein_coding	GO:0005515;GO:0005829;GO:0045048;GO:0071818	protein binding;cytosol;protein insertion into ER membrane;BAT3 complex
AGAP001067	19.3302	-1.07705	0.5124	-2.10198	0.0355552	0.0979662		DUF4806 domain-containing protein [Source:UniProtKB/TrEMBL%3BAcc:A0A1S4GBG2]	protein_coding
AGAP004798	4619.11	-0.139819	0.0665203	-2.10189	0.0355625	0.0979662		Coatomer protein complex%2C subunit beta 2	protein_coding	GO:0000139;GO:0005198;GO:0005515;GO:0005737;GO:0005794;GO:0006886;GO:0006888;GO:0006890;GO:0006891;GO:0015031;GO:0016020;GO:0016192;GO:0030117;GO:0030126;GO:0030663;GO:0031410	Golgi membrane;structural molecule activity;protein binding;cytoplasm;Golgi apparatus;intracellular protein transport;endoplasmic reticulum to Golgi vesicle-mediated transport;retrograde vesicle-mediated transport, Golgi to endoplasmic reticulum;intra-Golgi vesicle-mediated transport;protein transport;membrane;vesicle-mediated transport;membrane coat;COPI vesicle coat;COPI-coated vesicle membrane;cytoplasmic vesicle
AGAP006328	1295.56	-0.22216	0.105696	-2.10189	0.0355633	0.0979662		heparan sulfate N-deacetylase/N-sulfotransferase NDST2	protein_coding	GO:0000139;GO:0005794;GO:0008146;GO:0015014;GO:0015016;GO:0016020;GO:0016021;GO:0016787;GO:0019213;GO:0030210;GO:0042328	Golgi membrane;Golgi apparatus;sulfotransferase activity;heparan sulfate proteoglycan biosynthetic process, polysaccharide chain biosynthetic process;[heparan sulfate]-glucosamine N-sulfotransferase activity;membrane;integral component of membrane;hydrolase activity;deacetylase activity;heparin biosynthetic process;heparan sulfate N-acetylglucosaminyltransferase activity
AGAP010697	9749.02	-0.248674	0.118311	-2.10186	0.0355653	0.0979662		unspecified product	protein_coding	GO:0046872	metal ion binding
AGAP003767	191.327	0.371002	0.176551	2.10139	0.0356067	0.0980553		unspecified product	protein_coding
AGAP003490	449.418	-0.264618	0.125938	-2.10117	0.0356257	0.098083		alanine-glyoxylate aminotransferase	protein_coding	GO:0003824;GO:0004760;GO:0005777;GO:0008453;GO:0019265;GO:0044248;GO:1901575	catalytic activity;serine-pyruvate transaminase activity;peroxisome;alanine-glyoxylate transaminase activity;glycine biosynthetic process, by transamination of glyoxylate;cellular catabolic process;organic substance catabolic process
AGAP002592	21.8916	0.918326	0.437216	2.10039	0.0356944	0.0982472		outer membrane lipoprotein Blc	protein_coding	GO:0000302;GO:0005737;GO:0006629	response to reactive oxygen species;cytoplasm;lipid metabolic process
AGAP005832	1700.01	0.204854	0.0975624	2.09972	0.0357532	0.0983844		Asp_Arg_Hydrox domain-containing protein [Source:UniProtKB/TrEMBL%3BAcc:A0A1S4GQG5]	protein_coding	GO:0005515;GO:0016021;GO:0018193;GO:0042264;GO:0055114;GO:0062101	protein binding;integral component of membrane;peptidyl-amino acid modification;peptidyl-aspartic acid hydroxylation;obsolete oxidation-reduction process;peptidyl-aspartic acid 3-dioxygenase activity
AGAP029472	1786.71	-0.173538	0.0826912	-2.09863	0.0358497	0.0986251		unspecified product	protein_coding	GO:0003677;GO:0003700;GO:0006355	DNA binding;DNA-binding transcription factor activity;regulation of DNA-templated transcription
AGAP007944	1366.22	-0.170596	0.0813089	-2.09812	0.0358943	0.098723		unspecified product	protein_coding	GO:0000122;GO:0003700;GO:0005634;GO:0005737;GO:0007623;GO:0008134;GO:0030154;GO:0030182;GO:0032922;GO:0043392;GO:0045665;GO:0045892;GO:0046983;GO:0051726	negative regulation of transcription by RNA polymerase II;DNA-binding transcription factor activity;nucleus;cytoplasm;circadian rhythm;transcription factor binding;cell differentiation;neuron differentiation;circadian regulation of gene expression;negative regulation of DNA binding;negative regulation of neuron differentiation;negative regulation of DNA-templated transcription;protein dimerization activity;regulation of cell cycle
AGAP000986	907.006	0.187458	0.0893612	2.09775	0.0359271	0.0987883	CPAP3-D	cuticular protein	protein_coding	GO:0005576;GO:0006030;GO:0008061	extracellular region;chitin metabolic process;chitin binding
AGAP009347	2550.86	-0.147866	0.0705054	-2.09723	0.0359729	0.0988892		FK506-binding protein 4/5	protein_coding	GO:0000413;GO:0003755;GO:0005515;GO:0005528;GO:0005737;GO:0016853;GO:0031072;GO:0061077	protein peptidyl-prolyl isomerization;peptidyl-prolyl cis-trans isomerase activity;protein binding;FK506 binding;cytoplasm;isomerase activity;heat shock protein binding;chaperone-mediated protein folding
AGAP001381	18485.2	0.151402	0.072214	2.09658	0.0360306	0.0989882		laminin%2C beta 1	protein_coding	GO:0000904;GO:0005576;GO:0005604;GO:0009887;GO:0009888;GO:0016020;GO:0016477;GO:0034446;GO:0043256;GO:0070831;GO:0071840	cell morphogenesis involved in differentiation;extracellular region;basement membrane;animal organ morphogenesis;tissue development;membrane;cell migration;substrate adhesion-dependent cell spreading;laminin complex;basement membrane assembly;cellular component organization or biogenesis
AGAP003261	5.89574	-1.74403	0.831859	-2.09654	0.036034	0.0989882		ZP domain-containing protein [Source:UniProtKB/TrEMBL%3BAcc:A0A1S4GI38]	protein_coding
AGAP010538	201.153	0.369307	0.176153	2.09652	0.0360361	0.0989882		M-phase phosphoprotein	protein_coding	GO:0000176;GO:0000460	nuclear exosome (RNase complex);maturation of 5.8S rRNA
AGAP005777	3188.8	-0.157991	0.0753813	-2.09589	0.036092	0.0991169		chloride channel	protein_coding	GO:0005247;GO:0005768;GO:0005769;GO:0005794;GO:0005886;GO:0005887;GO:0006811;GO:0006821;GO:0008021;GO:0015299;GO:0016020;GO:0016021;GO:0031404;GO:0055085;GO:1902476;GO:1902600	voltage-gated chloride channel activity;endosome;early endosome;Golgi apparatus;plasma membrane;integral component of plasma membrane;ion transport;chloride transport;synaptic vesicle;solute:proton antiporter activity;membrane;integral component of membrane;chloride ion binding;transmembrane transport;chloride transmembrane transport;proton transmembrane transport
AGAP000566	5459.99	-0.143267	0.0683803	-2.09515	0.0361579	0.0992729		unspecified product	protein_coding
AGAP004007	1.65991	-4.16863	1.99064	-2.09412	0.0362497	NA		unspecified product	protein_coding	GO:0016020;GO:0016021	membrane;integral component of membrane
AGAP028419	8.29927	1.42866	0.682263	2.094	0.0362599	0.0995279		unspecified product	protein_coding
AGAP006774	84.5207	0.459306	0.21942	2.09327	0.0363249	0.0996813		FCH and double SH3 domains protein 2	protein_coding	GO:0005515;GO:0007274;GO:0008289;GO:0030833;GO:0031594;GO:0042995;GO:0055037	protein binding;neuromuscular synaptic transmission;lipid binding;regulation of actin filament polymerization;neuromuscular junction;cell projection;recycling endosome
AGAP011196	8.68338	1.48681	0.710493	2.09265	0.0363806	0.0998089		unspecified product	protein_coding
AGAP000842	449.928	0.293191	0.140121	2.09242	0.0364008	0.0998319		NADH dehydrogenase (ubiquinone) 1 alpha subcomplex%2C assembly factor 1	protein_coding	GO:0005739;GO:0006120;GO:0010257;GO:0032981;GO:0051082	mitochondrion;mitochondrial electron transport, NADH to ubiquinone;NADH dehydrogenase complex assembly;mitochondrial respiratory chain complex I assembly;unfolded protein binding
AGAP011308	1348.37	-0.168805	0.08068	-2.09228	0.0364132	0.0998319		Solute carrier family 25 (mitochondrial carrier protein)%2C member 16 [Source:UniProtKB/TrEMBL%3BAcc:A0A1S4H6A1]	protein_coding	GO:0005743;GO:0016020;GO:0016021;GO:0022857;GO:0055085	mitochondrial inner membrane;membrane;integral component of membrane;transmembrane transporter activity;transmembrane transport
AGAP010337	2126.51	0.198107	0.0946862	2.09225	0.0364164	0.0998319		ubiquinol-cytochrome c reductase subunit 8	protein_coding	GO:0005750;GO:0006122;GO:0008121;GO:0016020;GO:0016021;GO:0022900	mitochondrial respiratory chain complex III;mitochondrial electron transport, ubiquinol to cytochrome c;ubiquinol-cytochrome-c reductase activity;membrane;integral component of membrane;electron transport chain
AGAP007568	3682.98	0.142499	0.0681165	2.09199	0.0364396	0.0998704		condensin complex subunit 3	protein_coding	GO:0000793;GO:0000796;GO:0005737;GO:0007076;GO:0051301	condensed chromosome;condensin complex;cytoplasm;mitotic chromosome condensation;cell division
AGAP003159	728.196	0.20569	0.0983346	2.09173	0.0364622	0.0999075		integrator complex subunit 5	protein_coding	GO:0032039;GO:0034472	integrator complex;snRNA 3'-end processing
AGAP005135	843.136	-0.299752	0.143332	-2.09131	0.0365005	0.0999871		unspecified product	protein_coding	GO:0000977;GO:0003676;GO:0005634;GO:0043565	RNA polymerase II transcription regulatory region sequence-specific DNA binding;nucleic acid binding;nucleus;sequence-specific DNA binding
AGAP009633	231.215	0.346717	0.165832	2.09078	0.0365479	0.100092		3-oxoacyl-(acyl-carrier protein) reductase fabG2 [Source:UniProtKB/TrEMBL%3BAcc:Q7Q1U0]	protein_coding	GO:0006633;GO:0016491;GO:0016616;GO:0048038;GO:0055114	fatty acid biosynthetic process;oxidoreductase activity;oxidoreductase activity, acting on the CH-OH group of donors, NAD or NADP as acceptor;quinone binding;obsolete oxidation-reduction process
AGAP012076	183.233	0.335769	0.16063	2.09032	0.036589	0.100179		transforming growth factor beta%2C invertebrate	protein_coding	GO:0005125;GO:0005576;GO:0005615;GO:0007165;GO:0008083;GO:0010033;GO:0010862;GO:0030509;GO:0060395	cytokine activity;extracellular region;extracellular space;signal transduction;growth factor activity;response to organic substance;positive regulation of pathway-restricted SMAD protein phosphorylation;BMP signaling pathway;SMAD protein signal transduction
AGAP002920	513.667	-0.231013	0.110594	-2.08884	0.0367226	0.10052		unspecified product	protein_coding	GO:0000978;GO:0000981;GO:0003676;GO:0006357;GO:0048856	RNA polymerase II cis-regulatory region sequence-specific DNA binding;DNA-binding transcription factor activity, RNA polymerase II-specific;nucleic acid binding;regulation of transcription by RNA polymerase II;anatomical structure development
AGAP012981	429.108	0.260554	0.124744	2.08871	0.0367338	0.100525		NipSnap homolog 2	protein_coding
AGAP029477	388.872	-0.244899	0.117296	-2.08786	0.0368103	0.10071		unspecified product	protein_coding	GO:0016020;GO:0016021	membrane;integral component of membrane
AGAP008606	144.44	-0.359996	0.172444	-2.08762	0.0368324	0.100745		forkhead box protein L	protein_coding	GO:0000981;GO:0003677;GO:0003700;GO:0005634;GO:0006355;GO:0006357;GO:0009653;GO:0030154;GO:0043565	DNA-binding transcription factor activity, RNA polymerase II-specific;DNA binding;DNA-binding transcription factor activity;nucleus;regulation of DNA-templated transcription;regulation of transcription by RNA polymerase II;anatomical structure morphogenesis;cell differentiation;sequence-specific DNA binding
AGAP003401	117.218	0.404852	0.19397	2.08719	0.0368712	0.100826		unspecified product	protein_coding	GO:0005930;GO:0097546	axoneme;ciliary base
AGAP012910	34.4288	0.696938	0.33396	2.08689	0.0368981	0.100874		unspecified product	protein_coding
AGAP013471	2.09369	-3.41069	1.63449	-2.0867	0.036915	NA		unspecified product	protein_coding
AGAP011035	1363.01	0.207304	0.0993938	2.08569	0.037007	0.101146		Splicing factor 3a	protein_coding	GO:0000245;GO:0003676;GO:0005634;GO:0005686;GO:0008270;GO:0046872;GO:0071004;GO:0071013	spliceosomal complex assembly;nucleic acid binding;nucleus;U2 snRNP;zinc ion binding;metal ion binding;U2-type prespliceosome;catalytic step 2 spliceosome
AGAP005352	4835.52	-0.188742	0.0905303	-2.08485	0.0370832	0.101329		tyrosine-protein phosphatase non-receptor type 1	protein_coding	GO:0004725;GO:0006470;GO:0009653;GO:0016021;GO:0016043;GO:0016311;GO:0016791;GO:0040011;GO:0042221;GO:0048666	protein tyrosine phosphatase activity;protein dephosphorylation;anatomical structure morphogenesis;integral component of membrane;cellular component organization;dephosphorylation;phosphatase activity;locomotion;response to chemical;neuron development
AGAP007660	784.221	0.21984	0.105493	2.08392	0.0371673	0.101534		synaptic vesicle 2-related protein	protein_coding	GO:0016020;GO:0016021;GO:0022857;GO:0055085	membrane;integral component of membrane;transmembrane transporter activity;transmembrane transport
AGAP002601	7831.9	0.149194	0.0716102	2.08341	0.0372136	0.101635		nervous fingers	protein_coding	GO:0000122;GO:0000978;GO:0001227;GO:0003676;GO:0003700;GO:0005634;GO:0006355;GO:0010564;GO:0017053;GO:0030182	negative regulation of transcription by RNA polymerase II;RNA polymerase II cis-regulatory region sequence-specific DNA binding;DNA-binding transcription repressor activity, RNA polymerase II-specific;nucleic acid binding;DNA-binding transcription factor activity;nucleus;regulation of DNA-templated transcription;regulation of cell cycle process;transcription repressor complex;neuron differentiation
AGAP011059	195.936	-0.310473	0.149139	-2.08176	0.037364	0.10202		coiled-coil-helix-coiled-coil-helix domain-containing protein 7	protein_coding
AGAP000870	4409.29	-0.293186	0.140859	-2.08141	0.0373965	0.102083		unspecified product	protein_coding	GO:0007165	signal transduction
AGAP002270	149.027	0.397651	0.191124	2.08059	0.0374717	0.102254	CLIPB7	CLIP-domain serine protease	protein_coding	GO:0004252;GO:0005576;GO:0006508	serine-type endopeptidase activity;extracellular region;proteolysis
AGAP010596	303.173	0.266095	0.127898	2.08052	0.0374777	0.102254		Alkaline phosphatase [Source:UniProtKB/TrEMBL%3BAcc:Q7Q8R8]	protein_coding	GO:0003824;GO:0004035;GO:0016311;GO:0016787;GO:0016791	catalytic activity;alkaline phosphatase activity;dephosphorylation;hydrolase activity;phosphatase activity
AGAP011590	10.4447	1.45553	0.700775	2.07703	0.0377988	0.103104		Anionic trypsin-1 precursor	protein_coding	GO:0004252;GO:0006508;GO:0008233;GO:0008236;GO:0016787	serine-type endopeptidase activity;proteolysis;peptidase activity;serine-type peptidase activity;hydrolase activity
AGAP005438	1350.11	0.189557	0.091281	2.07663	0.0378359	0.103179		ribosome biogenesis protein MAK21	protein_coding	GO:0005634;GO:0042254	nucleus;ribosome biogenesis
AGAP001166	198.945	-0.315798	0.152089	-2.0764	0.0378566	0.103197		GINS complex subunit 4	protein_coding	GO:0000727;GO:0000811;GO:0005634;GO:0006260;GO:0006261;GO:0031298;GO:0032508;GO:0043138	double-strand break repair via break-induced replication;GINS complex;nucleus;DNA replication;DNA-templated DNA replication;replication fork protection complex;DNA duplex unwinding;3'-5' DNA helicase activity
AGAP029262	16.4023	-1.02967	0.495903	-2.07635	0.0378614	0.103197		MADF domain-containing protein [Source:UniProtKB/TrEMBL%3BAcc:A0A453Z0M1]	protein_coding
AGAP005346	64.8988	-0.502624	0.242112	-2.076	0.0378941	0.103261		unspecified product	protein_coding	GO:0000981;GO:0003677;GO:0006355	DNA-binding transcription factor activity, RNA polymerase II-specific;DNA binding;regulation of DNA-templated transcription
AGAP012340	679.451	-0.216434	0.104291	-2.07529	0.0379593	0.103409		unspecified product	protein_coding	GO:0046872	metal ion binding
AGAP012900	1214.48	0.243972	0.117565	2.07521	0.0379674	0.103409		unspecified product	protein_coding	GO:0004197;GO:0005615;GO:0005764;GO:0006508;GO:0008234;GO:0051603	cysteine-type endopeptidase activity;extracellular space;lysosome;proteolysis;cysteine-type peptidase activity;proteolysis involved in protein catabolic process
AGAP029650	1065.82	-0.247036	0.119073	-2.07467	0.0380171	0.103518		EAF domain-containing protein [Source:UniProtKB/TrEMBL%3BAcc:A0A453Z0W9]	protein_coding	GO:0006355;GO:0032783	regulation of DNA-templated transcription;super elongation complex
AGAP005505	5496.59	-0.180018	0.0867993	-2.07396	0.0380833	0.103673		RNA-binding protein 45	protein_coding	GO:0003676;GO:0003723;GO:0005634;GO:0051252;GO:1990904	nucleic acid binding;RNA binding;nucleus;regulation of RNA metabolic process;ribonucleoprotein complex
AGAP000402	193.496	0.330267	0.159309	2.07312	0.0381608	0.103858		Nogo-B receptor precursor	protein_coding	GO:0001525;GO:0005789;GO:0006486;GO:0016020;GO:0016021;GO:0016765;GO:0019408;GO:1904423	angiogenesis;endoplasmic reticulum membrane;protein glycosylation;membrane;integral component of membrane;transferase activity, transferring alkyl or aryl (other than methyl) groups;dolichol biosynthetic process;dehydrodolichyl diphosphate synthase complex
AGAP011584	1063.35	0.194551	0.0938534	2.07292	0.0381797	0.103883		unspecified product	protein_coding	GO:0006508;GO:0008236;GO:0016020;GO:0016021	proteolysis;serine-type peptidase activity;membrane;integral component of membrane
AGAP003164	579.239	0.214443	0.103474	2.07243	0.0382254	0.103982		unspecified product	protein_coding
AGAP028633	244.662	0.321784	0.155287	2.07219	0.0382477	0.104017		DUF4745 domain-containing protein [Source:UniProtKB/TrEMBL%3BAcc:A0A1S4HDV0]	protein_coding
AGAP010384	52.6864	0.583922	0.281844	2.07179	0.0382851	0.104092		unspecified product	protein_coding
AGAP004284	690.769	0.21816	0.105352	2.07078	0.0383798	0.104304		tubulin--tyrosine ligase-like protein 12	protein_coding	GO:0005524;GO:0006464	ATP binding;
AGAP029190	1502.61	-0.199832	0.096502	-2.07075	0.038382	0.104304		zf-C3Hc3H domain-containing protein [Source:UniProtKB/TrEMBL%3BAcc:A0A2Y9D2B8]	protein_coding	GO:0001099;GO:0003700;GO:0003713;GO:0005634;GO:0006355;GO:1903508	basal RNA polymerase II transcription machinery binding;DNA-binding transcription factor activity;transcription coactivator activity;nucleus;regulation of DNA-templated transcription;positive regulation of nucleic acid-templated transcription
AGAP001195	2564.06	0.147929	0.0714659	2.06993	0.0384591	0.104484	Cbp80	Nuclear cap-binding protein subunit 1 [Source:UniProtKB/Swiss-Prot%3BAcc:Q7PX35]	protein_coding	GO:0000184;GO:0000339;GO:0000398;GO:0003723;GO:0003729;GO:0005515;GO:0005634;GO:0005845;GO:0005846;GO:0006370;GO:0006397;GO:0006406;GO:0008380;GO:0016070;GO:0031047;GO:0045292;GO:0051028	nuclear-transcribed mRNA catabolic process, nonsense-mediated decay;RNA cap binding;mRNA splicing, via spliceosome;RNA binding;mRNA binding;protein binding;nucleus;mRNA cap binding complex;nuclear cap binding complex;7-methylguanosine mRNA capping;mRNA processing;mRNA export from nucleus;RNA splicing;RNA metabolic process;gene silencing by RNA;mRNA cis splicing, via spliceosome;mRNA transport
AGAP005411	2181.52	0.159359	0.0769957	2.06971	0.0384792	0.104484		unspecified product	protein_coding	GO:0005515;GO:0005737	protein binding;cytoplasm
AGAP008868	163.614	-0.341353	0.164929	-2.0697	0.0384803	0.104484		unspecified product	protein_coding	GO:0000981;GO:0003677;GO:0006355	DNA-binding transcription factor activity, RNA polymerase II-specific;DNA binding;regulation of DNA-templated transcription
AGAP004638	31.8025	-0.714283	0.345126	-2.06963	0.038487	0.104484		unspecified product	protein_coding	GO:0004252;GO:0006508	serine-type endopeptidase activity;proteolysis
AGAP010222	34.1425	-0.698509	0.33752	-2.06953	0.038496	0.104484		lachesin	protein_coding	GO:0016020;GO:0016021;GO:0043005	membrane;integral component of membrane;neuron projection
AGAP013307	86.4926	-0.466951	0.225645	-2.0694	0.0385082	0.104491		unspecified product	protein_coding
AGAP011310	755.232	0.223787	0.108188	2.0685	0.0385929	0.104695		phosphatidylinositol glycan%2C class P	protein_coding	GO:0016020;GO:0016021	membrane;integral component of membrane
AGAP004486	5262.9	0.143014	0.0691599	2.06787	0.0386524	0.10483		adiponectin receptor	protein_coding	GO:0005886;GO:0016020;GO:0016021;GO:0033211;GO:0038023	plasma membrane;membrane;integral component of membrane;adiponectin-activated signaling pathway;signaling receptor activity
AGAP009234	563.616	0.223033	0.107871	2.06758	0.0386796	0.104878		elongation factor Ts%2C mitochondrial	protein_coding	GO:0003746;GO:0005515;GO:0005739;GO:0005759;GO:0006412;GO:0006414;GO:0070125	translation elongation factor activity;protein binding;mitochondrion;mitochondrial matrix;translation;translational elongation;mitochondrial translational elongation
AGAP010712	544.361	-0.268417	0.129849	-2.06714	0.0387206	0.104963		scavenger mRNA-decapping enzyme DcpS	protein_coding	GO:0000290;GO:0000340;GO:0000932;GO:0005634;GO:0006397;GO:0016787;GO:0050072	deadenylation-dependent decapping of nuclear-transcribed mRNA;RNA 7-methylguanosine cap binding;P-body;nucleus;mRNA processing;hydrolase activity;m7G(5')pppN diphosphatase activity
AGAP005193	2117.84	-0.16671	0.0806522	-2.06702	0.0387323	0.104969		nuclear pore complex protein Nup188	protein_coding	GO:0006405;GO:0006606;GO:0017056;GO:0044611	RNA export from nucleus;protein import into nucleus;structural constituent of nuclear pore;nuclear pore inner ring
AGAP011517	1613.84	-0.24207	0.117125	-2.06677	0.0387557	0.104999		FOG_N domain-containing protein [Source:UniProtKB/TrEMBL%3BAcc:A0A1S4H7S7]	protein_coding	GO:0016020;GO:0016021	membrane;integral component of membrane
AGAP006241	129.612	-0.486572	0.235435	-2.0667	0.0387628	0.104999		Innexin inx2	protein_coding	GO:0005243;GO:0005886;GO:0005921;GO:0006811;GO:0007602;GO:0016020;GO:0016021;GO:0030054;GO:0055085	gap junction channel activity;plasma membrane;gap junction;ion transport;phototransduction;membrane;integral component of membrane;cell junction;transmembrane transport
AGAP001268	570.719	0.228242	0.110469	2.06613	0.0388165	0.105119		unspecified product	protein_coding
AGAP006086	10.0993	1.3415	0.649345	2.06593	0.0388352	0.105143	Cht11	chitinase	protein_coding	GO:0004553;GO:0004568;GO:0005576;GO:0005975;GO:0006032;GO:0008061;GO:0008152;GO:0016787;GO:0016798	hydrolase activity, hydrolyzing O-glycosyl compounds;chitinase activity;extracellular region;carbohydrate metabolic process;chitin catabolic process;chitin binding;metabolic process;hydrolase activity;hydrolase activity, acting on glycosyl bonds
AGAP009824	1014.27	0.2283	0.110574	2.06467	0.0389538	0.105412		NADH dehydrogenase (ubiquinone) Fe-S protein 5	protein_coding	GO:0005743;GO:0070469	mitochondrial inner membrane;respirasome
AGAP012247	181.99	0.399884	0.193682	2.06464	0.0389572	0.105412		phosphoserine phosphatase	protein_coding	GO:0000287;GO:0005737;GO:0006564;GO:0016311;GO:0016791;GO:0036424;GO:0046872	magnesium ion binding;cytoplasm;L-serine biosynthetic process;dephosphorylation;phosphatase activity;L-phosphoserine phosphatase activity;metal ion binding
AGAP007977	1653.77	0.161387	0.078173	2.06449	0.0389716	0.105412		Fas-associated factor	protein_coding	GO:0005515	protein binding
AGAP006810	477.863	-0.245607	0.118968	-2.06447	0.0389732	0.105412		chromatin modification-related protein EAF6	protein_coding	GO:0000123;GO:0005730;GO:0006325;GO:0016573;GO:0035267;GO:0043968;GO:0043972;GO:0043981;GO:0043982;GO:0043983;GO:0043994;GO:0044154;GO:0070776;GO:1990467;GO:1990468	histone acetyltransferase complex;nucleolus;chromatin organization;histone acetylation;NuA4 histone acetyltransferase complex;histone H2A acetylation;histone H3-K23 acetylation;histone H4-K5 acetylation;histone H4-K8 acetylation;histone H4-K12 acetylation;histone acetyltransferase activity (H3-K23 specific);histone H3-K14 acetylation;MOZ/MORF histone acetyltransferase complex;NuA3a histone acetyltransferase complex;NuA3b histone acetyltransferase complex
AGAP008651	278.659	0.28048	0.135889	2.06403	0.0390147	0.105498		cryptochrome	protein_coding	GO:0003677;GO:0005634;GO:0005737;GO:0018298;GO:0032922;GO:0043153;GO:0071949	DNA binding;nucleus;cytoplasm;obsolete protein-chromophore linkage;circadian regulation of gene expression;entrainment of circadian clock by photoperiod;FAD binding
AGAP011275	4462.48	-0.162861	0.0789186	-2.06366	0.0390503	0.105544		unspecified product	protein_coding
AGAP007945	8.26949	-1.45426	0.704701	-2.06365	0.0390508	0.105544		amiloride-sensitive sodium channel%2C other	protein_coding	GO:0005272;GO:0005887;GO:0006811;GO:0006814;GO:0015280;GO:0016020;GO:0016021;GO:0035725	sodium channel activity;integral component of plasma membrane;ion transport;sodium ion transport;ligand-gated sodium channel activity;membrane;integral component of membrane;sodium ion transmembrane transport
AGAP011609	738.889	-0.226003	0.109534	-2.06331	0.0390836	0.105606		DBH-like monooxygenase protein 1 [Source:UniProtKB/TrEMBL%3BAcc:A0A1S4H735]	protein_coding	GO:0003824;GO:0004497;GO:0004500;GO:0005507;GO:0005615;GO:0005737;GO:0006589;GO:0016020;GO:0016021;GO:0016715;GO:0030667;GO:0042420;GO:0042421;GO:0055114	catalytic activity;monooxygenase activity;dopamine beta-monooxygenase activity;copper ion binding;extracellular space;cytoplasm;octopamine biosynthetic process;membrane;integral component of membrane;oxidoreductase activity, acting on paired donors, with incorporation or reduction of molecular oxygen, reduced ascorbate as one donor, and incorporation of one atom of oxygen;secretory granule membrane;dopamine catabolic process;norepinephrine biosynthetic process;obsolete oxidation-reduction process
AGAP029801	1.3996	-3.91891	1.90033	-2.06223	0.0391859	NA		DDE Tnp4 domain-containing protein [Source:UniProtKB/TrEMBL%3BAcc:A0A499FX21]	protein_coding	GO:0004518;GO:0005634;GO:0005737;GO:0016787;GO:0046872	nuclease activity;nucleus;cytoplasm;hydrolase activity;metal ion binding
AGAP009649	6584.06	0.152971	0.0741951	2.06174	0.0392324	0.105982		solute carrier family 17%2C member 5	protein_coding	GO:0006820;GO:0016020;GO:0016021;GO:0022857;GO:0055085	anion transport;membrane;integral component of membrane;transmembrane transporter activity;transmembrane transport
AGAP012252	293.546	-0.309686	0.150332	-2.06001	0.0393974	0.106395		classical protein kinase C	protein_coding	GO:0000166;GO:0004672;GO:0004674;GO:0004697;GO:0004698;GO:0004712;GO:0005524;GO:0006468;GO:0008270;GO:0016301;GO:0016310;GO:0016740;GO:0018105;GO:0035556;GO:0046872	nucleotide binding;protein kinase activity;protein serine/threonine kinase activity;protein kinase C activity;calcium-dependent protein kinase C activity;protein serine/threonine/tyrosine kinase activity;ATP binding;protein phosphorylation;zinc ion binding;kinase activity;phosphorylation;transferase activity;peptidyl-serine phosphorylation;intracellular signal transduction;metal ion binding
AGAP006830	20.5197	0.9129	0.44317	2.05993	0.0394049	0.106395	CPR58	cuticular protein RR-1 family 58	protein_coding	GO:0031012;GO:0042302	extracellular matrix;structural constituent of cuticle
AGAP000949	1318.73	0.190968	0.092716	2.05971	0.0394266	0.106412		transmembrane emp24 domain-containing protein 3 precursor	protein_coding	GO:0005783;GO:0005793;GO:0005794;GO:0006886;GO:0006888;GO:0007030;GO:0016020;GO:0016021;GO:0030134	endoplasmic reticulum;endoplasmic reticulum-Golgi intermediate compartment;Golgi apparatus;intracellular protein transport;endoplasmic reticulum to Golgi vesicle-mediated transport;Golgi organization;membrane;integral component of membrane;COPII-coated ER to Golgi transport vesicle
AGAP003020	52.8781	0.555941	0.269918	2.05967	0.0394305	0.106412		facilitated glucose transporter (solute carrier family 2)	protein_coding	GO:0005351;GO:0005886;GO:0005887;GO:0008643;GO:0016020;GO:0016021;GO:0022857;GO:0034219;GO:0046323;GO:0051119;GO:0055085;GO:1902600	carbohydrate:proton symporter activity;plasma membrane;integral component of plasma membrane;carbohydrate transport;membrane;integral component of membrane;transmembrane transporter activity;carbohydrate transmembrane transport;glucose import;sugar transmembrane transporter activity;transmembrane transport;proton transmembrane transport
AGAP013528	44.7635	0.589928	0.286434	2.05956	0.0394404	0.106412		unspecified product	protein_coding	GO:0003676;GO:0005634;GO:0008270	nucleic acid binding;nucleus;zinc ion binding
AGAP002554	851.679	-0.184918	0.0898421	-2.05825	0.0395658	0.106724		DiGeorge syndrome critical region gene 8	protein_coding	GO:0003723;GO:0003725;GO:0004525;GO:0020037;GO:0031053;GO:0042802;GO:0070877;GO:0070878;GO:0090501;GO:0090502	RNA binding;double-stranded RNA binding;ribonuclease III activity;heme binding;primary miRNA processing;identical protein binding;microprocessor complex;primary miRNA binding;RNA phosphodiester bond hydrolysis;RNA phosphodiester bond hydrolysis, endonucleolytic
AGAP007596	5938.99	-0.234187	0.113787	-2.05813	0.0395781	0.106731		septin 7	protein_coding	GO:0000166;GO:0003924;GO:0005525;GO:0005940;GO:0015630;GO:0031105;GO:0032153;GO:0034613;GO:0060090;GO:0060271;GO:0061640	nucleotide binding;GTPase activity;GTP binding;septin ring;microtubule cytoskeleton;septin complex;cell division site;;molecular adaptor activity;cilium assembly;cytoskeleton-dependent cytokinesis
AGAP012241	3.86607	-2.24927	1.0933	-2.05732	0.0396555	0.106913		TRP channel protein nanchung	protein_coding	GO:0005216;GO:0005262;GO:0005515;GO:0005887;GO:0006811;GO:0016020;GO:0016021;GO:0034220;GO:0034703;GO:0050896;GO:0055085;GO:0070588;GO:0098703	ion channel activity;calcium channel activity;protein binding;integral component of plasma membrane;ion transport;membrane;integral component of membrane;ion transmembrane transport;cation channel complex;response to stimulus;transmembrane transport;calcium ion transmembrane transport;calcium ion import across plasma membrane
AGAP000392	2381.14	0.159631	0.0775969	2.05718	0.0396688	0.106923	Ykt6	synaptobrevin homolog YKT6	protein_coding	GO:0016020;GO:0016021;GO:0016192	membrane;integral component of membrane;vesicle-mediated transport
AGAP010782	1319.16	-0.175436	0.0853321	-2.05592	0.0397898	0.107222		Ral guanine nucleotide exchange factor 2	protein_coding	GO:0005085;GO:0007165;GO:0007264	guanyl-nucleotide exchange factor activity;signal transduction;small GTPase mediated signal transduction
AGAP008635	2153.41	0.161054	0.0783559	2.05542	0.0398384	0.107327		protein SDA1	protein_coding	GO:0000055;GO:0005634;GO:0005730;GO:0015031;GO:0030036;GO:0042254;GO:0042273	ribosomal large subunit export from nucleus;nucleus;nucleolus;protein transport;actin cytoskeleton organization;ribosome biogenesis;ribosomal large subunit biogenesis
AGAP001525	484.224	-0.222476	0.108249	-2.05522	0.0398573	0.107351		unspecified product	protein_coding	GO:0000977;GO:0000981;GO:0003676;GO:0005634;GO:0006355;GO:0006357;GO:0008270	RNA polymerase II transcription regulatory region sequence-specific DNA binding;DNA-binding transcription factor activity, RNA polymerase II-specific;nucleic acid binding;nucleus;regulation of DNA-templated transcription;regulation of transcription by RNA polymerase II;zinc ion binding
AGAP003844	482.404	0.237734	0.115729	2.05423	0.0399537	0.107584		Class b basic helix-loop-helix protein	protein_coding	GO:0000122;GO:0000977;GO:0001227;GO:0003677;GO:0005634;GO:0006355;GO:0009952;GO:0030154;GO:0042752;GO:0046983;GO:0050767	negative regulation of transcription by RNA polymerase II;RNA polymerase II transcription regulatory region sequence-specific DNA binding;DNA-binding transcription repressor activity, RNA polymerase II-specific;DNA binding;nucleus;regulation of DNA-templated transcription;anterior/posterior pattern specification;cell differentiation;regulation of circadian rhythm;protein dimerization activity;regulation of neurogenesis
AGAP005053	439.053	-0.245141	0.119367	-2.05368	0.0400067	0.1077		E3 ubiquitin-protein ligase LRSAM1	protein_coding	GO:0005515;GO:0046872	protein binding;metal ion binding
AGAP003640	10.486	1.47581	0.718761	2.05328	0.0400458	0.107755	SP8905	unspecified product	protein_coding	GO:0005764;GO:0005768;GO:0006508;GO:0008236;GO:0008239	lysosome;endosome;proteolysis;serine-type peptidase activity;dipeptidyl-peptidase activity
AGAP005163	80.6453	0.534663	0.260397	2.05326	0.040047	0.107755		glucosyl/glucuronosyl transferases	protein_coding	GO:0008194;GO:0016020;GO:0016021;GO:0016740;GO:0016757;GO:0016758;GO:0043231	UDP-glycosyltransferase activity;membrane;integral component of membrane;transferase activity;glycosyltransferase activity;hexosyltransferase activity;intracellular membrane-bounded organelle
AGAP002889	1384.43	0.191469	0.0932558	2.05316	0.0400568	0.107755		NADH dehydrogenase (ubiquinone) 1 subcomplex unknown 2	protein_coding	GO:0005739;GO:0005743;GO:0005747;GO:0006120;GO:0008137;GO:0016020;GO:0016021;GO:0055114;GO:0070469	mitochondrion;mitochondrial inner membrane;mitochondrial respiratory chain complex I;mitochondrial electron transport, NADH to ubiquinone;NADH dehydrogenase (ubiquinone) activity;membrane;integral component of membrane;obsolete oxidation-reduction process;respirasome
AGAP007677	45.5504	0.586652	0.285745	2.05306	0.0400664	0.107755		Peptidase_M28 domain-containing protein [Source:UniProtKB/TrEMBL%3BAcc:A0A1S4GWM3]	protein_coding	GO:0006508;GO:0008235;GO:0016021	proteolysis;metalloexopeptidase activity;integral component of membrane
AGAP002224	106.314	0.40541	0.197484	2.05287	0.0400849	0.107778		open rectifier potassium channel protein 1	protein_coding	GO:0005267;GO:0005887;GO:0006811;GO:0016020;GO:0016021;GO:0022841;GO:0030322;GO:0071805	potassium channel activity;integral component of plasma membrane;ion transport;membrane;integral component of membrane;potassium ion leak channel activity;stabilization of membrane potential;potassium ion transmembrane transport
AGAP028490	803.918	-0.194004	0.0945252	-2.0524	0.0401308	0.107875		SAS-6_N domain-containing protein [Source:UniProtKB/TrEMBL%3BAcc:A0A0E3W273]	protein_coding	GO:0005737;GO:0005856;GO:0007049	cytoplasm;cytoskeleton;cell cycle
AGAP008041	293.55	0.289383	0.141039	2.0518	0.0401891	0.107989		RING finger protein 121	protein_coding	GO:0000139;GO:0005789;GO:0016020;GO:0016021;GO:0016567;GO:0030433;GO:0030968;GO:0046872;GO:0061630	Golgi membrane;endoplasmic reticulum membrane;membrane;integral component of membrane;protein ubiquitination;ubiquitin-dependent ERAD pathway;endoplasmic reticulum unfolded protein response;metal ion binding;ubiquitin protein ligase activity
AGAP003119	6106.61	0.164128	0.0799943	2.05174	0.0401948	0.107989		translation initiation factor 1A	protein_coding	GO:0003723;GO:0003743;GO:0005737;GO:0006412;GO:0006413	RNA binding;translation initiation factor activity;cytoplasm;translation;translational initiation
AGAP007728	1119.24	0.179086	0.0872883	2.05166	0.040203	0.107989		mitochondrial intermediate peptidase	protein_coding	GO:0004222;GO:0005739;GO:0006508;GO:0006518;GO:0006627;GO:0008233;GO:0008237;GO:0016787;GO:0046872	metalloendopeptidase activity;mitochondrion;proteolysis;peptide metabolic process;protein processing involved in protein targeting to mitochondrion;peptidase activity;metallopeptidase activity;hydrolase activity;metal ion binding
AGAP012071	604.853	-0.2183	0.106423	-2.05125	0.040243	0.10807		lactoylglutathione lyase	protein_coding	GO:0004462;GO:0046872	lactoylglutathione lyase activity;metal ion binding
AGAP005929	272.086	0.28637	0.139683	2.05014	0.0403509	0.108333		pyridoxine kinase	protein_coding	GO:0005829;GO:0008478;GO:0009443;GO:0016310	cytosol;pyridoxal kinase activity;pyridoxal 5'-phosphate salvage;phosphorylation
AGAP005756	43.2808	0.646517	0.315377	2.04998	0.0403664	0.108348	COEAE1D	carboxylesterase	protein_coding	GO:0005615;GO:0016787;GO:0052689	extracellular space;hydrolase activity;carboxylic ester hydrolase activity
AGAP002567	1237.78	-0.185511	0.0905114	-2.04959	0.0404047	0.108424		hormone-sensitive lipase	protein_coding	GO:0008203;GO:0016042;GO:0016298;GO:0016787	cholesterol metabolic process;lipid catabolic process;lipase activity;hydrolase activity
AGAP005425	3721.04	-0.179797	0.0877462	-2.04906	0.040456	0.108535		Actin-binding LIM protein [Source:UniProtKB/TrEMBL%3BAcc:A0A1S4GPU8]	protein_coding	GO:0003779;GO:0007010;GO:0046872	actin binding;cytoskeleton organization;metal ion binding
AGAP001146	713.766	0.191894	0.0936697	2.04862	0.0404992	0.108625		U3 small nucleolar RNA-associated protein 12	protein_coding	GO:0005515;GO:0030490;GO:0030515;GO:0032040;GO:0034388	protein binding;maturation of SSU-rRNA;snoRNA binding;small-subunit processome;Pwp2p-containing subcomplex of 90S preribosome
AGAP004246	3435.37	-0.23958	0.11704	-2.04699	0.0406592	0.109027		Receptor protein-tyrosine phosphatase 10d	protein_coding	GO:0004721;GO:0004725;GO:0005515;GO:0006470;GO:0009653;GO:0016020;GO:0016021;GO:0016043;GO:0016311;GO:0016787;GO:0016791;GO:0035335;GO:0040011;GO:0042221;GO:0048666	phosphoprotein phosphatase activity;protein tyrosine phosphatase activity;protein binding;protein dephosphorylation;anatomical structure morphogenesis;membrane;integral component of membrane;cellular component organization;dephosphorylation;hydrolase activity;phosphatase activity;peptidyl-tyrosine dephosphorylation;locomotion;response to chemical;neuron development
AGAP002227	503.74	0.25039	0.122338	2.04671	0.0406864	0.109073		pyridoxamine 5'-phosphate oxidase	protein_coding	GO:0004733;GO:0008615;GO:0010181;GO:0016638;GO:0042823;GO:0048037;GO:0055114	pyridoxamine-phosphate oxidase activity;pyridoxine biosynthetic process;FMN binding;oxidoreductase activity, acting on the CH-NH2 group of donors;pyridoxal phosphate biosynthetic process;obsolete cofactor binding;obsolete oxidation-reduction process
AGAP005348	169.158	-0.33158	0.162046	-2.04621	0.0407359	0.109179		unspecified product	protein_coding	GO:0003676;GO:0003700;GO:0005634;GO:0006355;GO:0008270	nucleic acid binding;DNA-binding transcription factor activity;nucleus;regulation of DNA-templated transcription;zinc ion binding
AGAP029831	2.05597	-3.38907	1.65647	-2.04595	0.0407609	NA		Fibrinogen C-terminal domain-containing protein [Source:UniProtKB/TrEMBL%3BAcc:A0A499FX26]	protein_coding
AGAP005122	2005.79	-0.149933	0.0733454	-2.04421	0.0409331	0.109681		UBX domain-containing protein 1	protein_coding	GO:0000045;GO:0005515;GO:0005634;GO:0005795;GO:0005829;GO:0007030;GO:0031468;GO:0043130;GO:0043161;GO:0061025	autophagosome assembly;protein binding;nucleus;Golgi stack;cytosol;Golgi organization;nuclear membrane reassembly;ubiquitin binding;proteasome-mediated ubiquitin-dependent protein catabolic process;membrane fusion
AGAP004190	782.526	-0.207151	0.101376	-2.04339	0.0410136	0.109869		U3 small nucleolar RNA-associated protein 7	protein_coding	GO:0000462;GO:0005515;GO:0005730;GO:0032040	maturation of SSU-rRNA from tricistronic rRNA transcript (SSU-rRNA, 5.8S rRNA, LSU-rRNA);protein binding;nucleolus;small-subunit processome
AGAP004738	1007.04	-0.181609	0.0888988	-2.04287	0.0410648	0.109962		IK cytokine	protein_coding	GO:0000381;GO:0000398;GO:0005634	regulation of alternative mRNA splicing, via spliceosome;mRNA splicing, via spliceosome;nucleus
AGAP008937	141.362	-0.372551	0.182369	-2.04284	0.0410681	0.109962		unspecified product	protein_coding
AGAP012951	5.04188	-1.99273	0.975539	-2.04269	0.0410828	0.109974	IR41c	ionotropic receptor IR41c	protein_coding	GO:0015276;GO:0016020;GO:0016021;GO:0034220	ligand-gated ion channel activity;membrane;integral component of membrane;ion transmembrane transport
AGAP003538	14279.5	0.197941	0.0969076	2.04258	0.0410941	0.109977	RpL36a	60S ribosomal protein L36a	protein_coding	GO:0003735;GO:0005840;GO:0006412;GO:0022625	structural constituent of ribosome;ribosome;translation;cytosolic large ribosomal subunit
AGAP003424	8325.93	-0.154994	0.0759075	-2.04188	0.0411636	0.110136		catenin alpha	protein_coding	GO:0005198;GO:0005737;GO:0005886;GO:0005912;GO:0007155;GO:0008013;GO:0015629;GO:0016342;GO:0016477;GO:0045296;GO:0051015;GO:0098609	structural molecule activity;cytoplasm;plasma membrane;adherens junction;cell adhesion;beta-catenin binding;actin cytoskeleton;catenin complex;cell migration;cadherin binding;actin filament binding;cell-cell adhesion
AGAP005895	1544.85	-0.169505	0.0830198	-2.04174	0.0411774	0.110146		unspecified product	protein_coding	GO:0000122;GO:0000977;GO:0000978;GO:0000981;GO:0001228;GO:0001708;GO:0003677;GO:0003700;GO:0005634;GO:0006355;GO:0006357;GO:0007507;GO:0045944	negative regulation of transcription by RNA polymerase II;RNA polymerase II transcription regulatory region sequence-specific DNA binding;RNA polymerase II cis-regulatory region sequence-specific DNA binding;DNA-binding transcription factor activity, RNA polymerase II-specific;DNA-binding transcription activator activity, RNA polymerase II-specific;cell fate specification;DNA binding;DNA-binding transcription factor activity;nucleus;regulation of DNA-templated transcription;regulation of transcription by RNA polymerase II;heart development;positive regulation of transcription by RNA polymerase II
AGAP029679	306.111	0.29325	0.143688	2.04088	0.0412626	0.110347		unspecified product	protein_coding	GO:0000979;GO:0003676;GO:0005634;GO:0008270;GO:0010468;GO:0031060;GO:0035097	RNA polymerase II core promoter sequence-specific DNA binding;nucleic acid binding;nucleus;zinc ion binding;regulation of gene expression;regulation of histone methylation;histone methyltransferase complex
AGAP006360	2351.91	-0.203055	0.0995048	-2.04066	0.0412847	0.110357		glutamate synthase (NADPH/NADH)	protein_coding	GO:0003824;GO:0005506;GO:0006537;GO:0006541;GO:0006807;GO:0010181;GO:0015930;GO:0016040;GO:0016491;GO:0016638;GO:0016639;GO:0019676;GO:0050660;GO:0051536;GO:0051538;GO:0055114;GO:0097054	catalytic activity;iron ion binding;glutamate biosynthetic process;glutamine metabolic process;nitrogen compound metabolic process;FMN binding;glutamate synthase activity;glutamate synthase (NADH) activity;oxidoreductase activity;oxidoreductase activity, acting on the CH-NH2 group of donors;oxidoreductase activity, acting on the CH-NH2 group of donors, NAD or NADP as acceptor;ammonia assimilation cycle;flavin adenine dinucleotide binding;iron-sulfur cluster binding;3 iron, 4 sulfur cluster binding;obsolete oxidation-reduction process;L-glutamate biosynthetic process
AGAP029470	545.636	0.334259	0.163808	2.04056	0.0412948	0.110357		SAM domain-containing protein [Source:UniProtKB/TrEMBL%3BAcc:A0A453YZR7]	protein_coding	GO:0003676;GO:0003723;GO:0005515;GO:0051171;GO:0060255;GO:0080090	nucleic acid binding;RNA binding;protein binding;regulation of nitrogen compound metabolic process;regulation of macromolecule metabolic process;regulation of primary metabolic process
AGAP005262	1470.59	-0.229906	0.112669	-2.04054	0.0412968	0.110357		unspecified product	protein_coding	GO:0005096;GO:0005515;GO:0005739;GO:0005783;GO:0005829;GO:0043547	GTPase activator activity;protein binding;mitochondrion;endoplasmic reticulum;cytosol;positive regulation of GTPase activity
AGAP005206	299.677	-0.262518	0.128663	-2.04036	0.0413147	0.110378		unspecified product	protein_coding
AGAP008056	34.7981	0.779374	0.382104	2.03969	0.0413813	0.110529		unspecified product	protein_coding
AGAP004083	129.468	-0.402136	0.197187	-2.03936	0.041414	0.110589		unspecified product	protein_coding	GO:0000979;GO:0003676;GO:0005634;GO:0008270;GO:0010468;GO:0031060;GO:0035097;GO:0045944	RNA polymerase II core promoter sequence-specific DNA binding;nucleic acid binding;nucleus;zinc ion binding;regulation of gene expression;regulation of histone methylation;histone methyltransferase complex;positive regulation of transcription by RNA polymerase II
AGAP009505	7040.72	0.169803	0.0832694	2.0392	0.04143	0.110605	CCT4	Chaperonin containing TCP1 subunit 4	protein_coding	GO:0000166;GO:0005524;GO:0005737;GO:0005832;GO:0006457;GO:0016887;GO:0051082	nucleotide binding;ATP binding;cytoplasm;chaperonin-containing T-complex;protein folding;ATP hydrolysis activity;unfolded protein binding
AGAP028672	154.068	-0.35725	0.175216	-2.03892	0.0414584	0.110654		unspecified product	protein_coding	GO:0003676;GO:0005634;GO:0008270	nucleic acid binding;nucleus;zinc ion binding
AGAP013441	3063.67	0.151574	0.074349	2.03868	0.0414822	0.11069		unspecified product	protein_coding	GO:0003713;GO:0005634;GO:0045893;GO:0045944	transcription coactivator activity;nucleus;positive regulation of DNA-templated transcription;positive regulation of transcription by RNA polymerase II
AGAP002486	94.4695	-0.467775	0.229593	-2.03741	0.0416086	0.110991		unspecified product	protein_coding	GO:0016020;GO:0016021	membrane;integral component of membrane
AGAP001418	8022.58	0.136375	0.0669375	2.03735	0.0416155	0.110991		unspecified product	protein_coding	GO:0005886;GO:0016020;GO:0016021	plasma membrane;membrane;integral component of membrane
AGAP002239	358.857	0.250693	0.123057	2.03722	0.0416284	0.110994		Diamine acetyltransferase 1	protein_coding	GO:0008080	N-acetyltransferase activity
AGAP000466	88.5116	-0.456633	0.224159	-2.0371	0.0416404	0.110994	ACE2	acetylcholinesterase	protein_coding	GO:0001507;GO:0003990;GO:0004104;GO:0005615;GO:0005886;GO:0006581;GO:0016020;GO:0016021;GO:0016787;GO:0019695;GO:0043083;GO:0045202;GO:0052689	acetylcholine catabolic process in synaptic cleft;acetylcholinesterase activity;cholinesterase activity;extracellular space;plasma membrane;acetylcholine catabolic process;membrane;integral component of membrane;hydrolase activity;choline metabolic process;synaptic cleft;synapse;carboxylic ester hydrolase activity
AGAP029970	310.966	0.255181	0.125271	2.03703	0.0416468	0.110994		unspecified product	protein_coding
AGAP009278	889.994	-0.205594	0.100966	-2.03628	0.041722	0.111167		phosphorylase kinase alpha/beta subunit	protein_coding	GO:0005516;GO:0005886;GO:0005975;GO:0005977	calmodulin binding;plasma membrane;carbohydrate metabolic process;glycogen metabolic process
AGAP007551	169.889	-0.332821	0.163471	-2.03597	0.0417537	0.111224		SAC3 domain-containing protein 1	protein_coding	GO:0005634;GO:0005813;GO:0005819;GO:0051225;GO:0051298	nucleus;centrosome;spindle;spindle assembly;centrosome duplication
AGAP009285	3228.73	-0.217154	0.106668	-2.0358	0.0417708	0.111243		unspecified product	protein_coding	GO:0005515	protein binding
AGAP010020	777.885	-0.190213	0.0934774	-2.03486	0.0418652	0.111467		unspecified product	protein_coding	GO:0016020;GO:0016021	membrane;integral component of membrane
AGAP004163	6.18065	1.90744	0.937687	2.03419	0.0419319	0.111617	GSTD7	glutathione S-transferase delta class 7	protein_coding	GO:0004364;GO:0005515;GO:0005576;GO:0005737;GO:0006749;GO:0016740	glutathione transferase activity;protein binding;extracellular region;cytoplasm;glutathione metabolic process;transferase activity
AGAP001787	753.512	0.228971	0.112567	2.03409	0.0419422	0.111618		unspecified product	protein_coding	GO:0016491;GO:0055114	oxidoreductase activity;obsolete oxidation-reduction process
AGAP011719	2.86348	3.00179	1.47589	2.03388	0.0419635	0.111647		unspecified product	protein_coding	GO:0004252;GO:0006508	serine-type endopeptidase activity;proteolysis
AGAP007934	1426.27	-0.160747	0.0790602	-2.03322	0.0420301	0.111797		unspecified product	protein_coding	GO:0016020;GO:0016021	membrane;integral component of membrane
AGAP029476	1657.23	-0.157721	0.0776014	-2.03245	0.0421085	0.111978		unspecified product	protein_coding	GO:0003676;GO:0003700;GO:0043565;GO:0045892;GO:0045893;GO:0045944	nucleic acid binding;DNA-binding transcription factor activity;sequence-specific DNA binding;negative regulation of DNA-templated transcription;positive regulation of DNA-templated transcription;positive regulation of transcription by RNA polymerase II
AGAP002301	812.906	0.207095	0.101904	2.03226	0.0421272	0.112001		bud site selection protein 31	protein_coding	GO:0000398;GO:0005634;GO:0005681	mRNA splicing, via spliceosome;nucleus;spliceosomal complex
AGAP011497	597.313	0.207607	0.102185	2.03168	0.0421865	0.112106	Vps25	vacuolar protein sorting 25	protein_coding	GO:0000814;GO:0005198;GO:0015031;GO:0042803;GO:0043328;GO:0071985	ESCRT II complex;structural molecule activity;protein transport;protein homodimerization activity;protein transport to vacuole involved in ubiquitin-dependent protein catabolic process via the multivesicular body sorting pathway;multivesicular body sorting pathway
AGAP003314	2.90799	-2.8988	1.42681	-2.03167	0.0421873	0.112106		unspecified product	protein_coding	GO:0016779	nucleotidyltransferase activity
AGAP005327	3170.44	-0.198971	0.0979727	-2.03089	0.0422666	0.112289		ribonuclease UK114	protein_coding	GO:0005739;GO:0005829;GO:0019239;GO:1901565	mitochondrion;cytosol;deaminase activity;organonitrogen compound catabolic process
AGAP004145	745.306	-0.222694	0.109663	-2.03072	0.0422836	0.112307		RNA-binding protein PNO1	protein_coding	GO:0003723;GO:0005730;GO:0006364	RNA binding;nucleolus;rRNA processing
AGAP004375	64.4154	-0.520483	0.256356	-2.03031	0.0423252	0.11239		UDP-N-acetyl-alpha-D-galactosamine:polypeptide N-acetylgalactosaminyltransferase 20	protein_coding	GO:0000139;GO:0005794;GO:0006486;GO:0016020;GO:0016021;GO:0016740;GO:0016757;GO:0030246	Golgi membrane;Golgi apparatus;protein glycosylation;membrane;integral component of membrane;transferase activity;glycosyltransferase activity;carbohydrate binding
AGAP011837	341.675	0.253101	0.124684	2.02994	0.0423624	0.112462		U6 snRNA-associated Sm-like protein LSm8 [Source:UniProtKB/TrEMBL%3BAcc:Q7PZC3]	protein_coding	GO:0000398;GO:0003723;GO:0005634;GO:0005681;GO:0005688;GO:0006397;GO:0008380;GO:0016070;GO:0046540;GO:0071011	mRNA splicing, via spliceosome;RNA binding;nucleus;spliceosomal complex;U6 snRNP;mRNA processing;RNA splicing;RNA metabolic process;U4/U6 x U5 tri-snRNP complex;precatalytic spliceosome
AGAP010057	82.6515	-0.443997	0.218859	-2.02869	0.0424895	0.112772		nicotinic acetylcholine receptor%2C beta-2 subunit	protein_coding	GO:0004888;GO:0005216;GO:0005230;GO:0005887;GO:0006811;GO:0007165;GO:0007268;GO:0016020;GO:0016021;GO:0034220;GO:0042391;GO:0043005;GO:0045202;GO:0050877	transmembrane signaling receptor activity;ion channel activity;extracellular ligand-gated ion channel activity;integral component of plasma membrane;ion transport;signal transduction;chemical synaptic transmission;membrane;integral component of membrane;ion transmembrane transport;regulation of membrane potential;neuron projection;synapse;nervous system process
AGAP002810	47.0667	0.679136	0.334858	2.02813	0.0425468	0.112896		45 kDa calcium-binding protein	protein_coding	GO:0005509;GO:0005783;GO:0005796;GO:0016020;GO:0016021;GO:0017156	calcium ion binding;endoplasmic reticulum;Golgi lumen;membrane;integral component of membrane;calcium-ion regulated exocytosis
AGAP002260	1919.16	-0.153577	0.0757433	-2.02759	0.0426018	0.113015		WD repeat-containing protein 40A	protein_coding	GO:0005515;GO:0080008	protein binding;Cul4-RING E3 ubiquitin ligase complex
AGAP005595	1030.89	-0.286193	0.141167	-2.02734	0.0426272	0.113036		a component of the cytoplasm (encore)	protein_coding	GO:0003676	nucleic acid binding
AGAP013281	6.00922	-1.78162	0.878807	-2.02731	0.0426304	0.113036		unspecified product	protein_coding
AGAP006625	1388.69	0.173718	0.085694	2.02719	0.0426425	0.11304		Coatomer subunit epsilon [Source:UniProtKB/TrEMBL%3BAcc:Q7Q558]	protein_coding	GO:0000139;GO:0005198;GO:0005515;GO:0005737;GO:0005794;GO:0006888;GO:0006890;GO:0006891;GO:0015031;GO:0016020;GO:0016192;GO:0030126;GO:0031410	Golgi membrane;structural molecule activity;protein binding;cytoplasm;Golgi apparatus;endoplasmic reticulum to Golgi vesicle-mediated transport;retrograde vesicle-mediated transport, Golgi to endoplasmic reticulum;intra-Golgi vesicle-mediated transport;protein transport;membrane;vesicle-mediated transport;COPI vesicle coat;cytoplasmic vesicle
AGAP009180	2656.98	-0.521187	0.25731	-2.02552	0.0428137	0.113467		protein son of sevenless	protein_coding	GO:0000786;GO:0003677;GO:0005085;GO:0007264;GO:0016043;GO:0046982	nucleosome;DNA binding;guanyl-nucleotide exchange factor activity;small GTPase mediated signal transduction;cellular component organization;protein heterodimerization activity
AGAP003316	2241.91	-0.151087	0.0746107	-2.02501	0.0428668	0.11358		pinin	protein_coding	GO:0003677;GO:0005911;GO:0006397;GO:0007155;GO:0008380;GO:0016607;GO:0030057;GO:0071013	DNA binding;cell-cell junction;mRNA processing;cell adhesion;RNA splicing;nuclear speck;desmosome;catalytic step 2 spliceosome
AGAP006955	205.589	0.299097	0.147716	2.02481	0.0428871	0.113606		unspecified product	protein_coding
AGAP005819	683.043	-0.198733	0.0981655	-2.02447	0.0429222	0.113671		unspecified product	protein_coding	GO:0043229	intracellular organelle
AGAP007061	66.2843	0.517244	0.255546	2.02407	0.0429628	0.113751		unspecified product	protein_coding	GO:0005515	protein binding
AGAP003791	63.6034	-0.50935	0.251717	-2.0235	0.0430215	0.113856		RAD51-like protein 2	protein_coding	GO:0000400;GO:0000707;GO:0003677;GO:0005524;GO:0005657;GO:0006281;GO:0007131;GO:0008094;GO:0008821;GO:0033063;GO:0033065;GO:0048476	four-way junction DNA binding;meiotic DNA recombinase assembly;DNA binding;ATP binding;replication fork;DNA repair;reciprocal meiotic recombination;ATP-dependent activity, acting on DNA;crossover junction endodeoxyribonuclease activity;Rad51B-Rad51C-Rad51D-XRCC2 complex;Rad51C-XRCC3 complex;Holliday junction resolvase complex
AGAP001559	2107.77	0.149968	0.0741138	2.02348	0.0430232	0.113856		RNA polymerase-associated protein CTR9	protein_coding	GO:0000993;GO:0005515;GO:0006355;GO:0016570;GO:0016593;GO:0051569	RNA polymerase II complex binding;protein binding;regulation of DNA-templated transcription;histone modification;Cdc73/Paf1 complex;regulation of histone H3-K4 methylation
AGAP008954	174.894	-0.346475	0.171297	-2.02265	0.0431089	0.114055		SET and MYND domain-containing protein [Source:UniProtKB/TrEMBL%3BAcc:A0A1S4GZR2]	protein_coding	GO:0005515;GO:0005634;GO:0018024;GO:0034968;GO:0046872	protein binding;nucleus;histone-lysine N-methyltransferase activity;histone lysine methylation;metal ion binding
AGAP004743	2244.12	0.187119	0.0925211	2.02245	0.0431298	0.114083		Transmembrane emp24 domain-containing protein	protein_coding	GO:0005783;GO:0005793;GO:0005794;GO:0006886;GO:0006888;GO:0007030;GO:0016020;GO:0016021;GO:0030134	endoplasmic reticulum;endoplasmic reticulum-Golgi intermediate compartment;Golgi apparatus;intracellular protein transport;endoplasmic reticulum to Golgi vesicle-mediated transport;Golgi organization;membrane;integral component of membrane;COPII-coated ER to Golgi transport vesicle
AGAP008566	9.48742	1.28642	0.636183	2.02209	0.0431673	0.11414		Glyco_18 domain-containing protein [Source:UniProtKB/TrEMBL%3BAcc:A0A1S4GZC3]	protein_coding	GO:0004568;GO:0005576;GO:0005975;GO:0006032;GO:0008061	chitinase activity;extracellular region;carbohydrate metabolic process;chitin catabolic process;chitin binding
AGAP011336	1996.26	-0.224668	0.11111	-2.02204	0.0431721	0.11414		unspecified product	protein_coding	GO:0000139;GO:0005515;GO:0005789;GO:0012507;GO:0016020;GO:0016021;GO:0032933;GO:0032934	Golgi membrane;protein binding;endoplasmic reticulum membrane;ER to Golgi transport vesicle membrane;membrane;integral component of membrane;SREBP signaling pathway;sterol binding
AGAP029087	178.699	0.325971	0.161325	2.02058	0.0433231	0.114496		unspecified product	protein_coding	GO:0016020;GO:0016021	membrane;integral component of membrane
AGAP010817	68.5351	-0.512505	0.253648	-2.02054	0.0433279	0.114496		CUB domain-containing protein [Source:UniProtKB/TrEMBL%3BAcc:A0A1S4H5W2]	protein_coding	GO:0005515;GO:0005886;GO:0016020;GO:0016021	protein binding;plasma membrane;membrane;integral component of membrane
AGAP000869	4481.57	-0.197625	0.0978147	-2.0204	0.0433417	0.114505		partitioning defective protein 3	protein_coding	GO:0000226;GO:0005515;GO:0005912;GO:0005938;GO:0007049;GO:0007155;GO:0008104;GO:0016324;GO:0030010;GO:0035091;GO:0043296;GO:0045197;GO:0051301;GO:0051660	microtubule cytoskeleton organization;protein binding;adherens junction;cell cortex;cell cycle;cell adhesion;protein localization;apical plasma membrane;establishment of cell polarity;phosphatidylinositol binding;apical junction complex;establishment or maintenance of epithelial cell apical/basal polarity;cell division;establishment of centrosome localization
AGAP012704	53.0143	-0.562758	0.278564	-2.02021	0.0433619	0.114528		unspecified product	protein_coding	GO:0000977;GO:0000981;GO:0003676;GO:0005634;GO:0006357;GO:0043565	RNA polymerase II transcription regulatory region sequence-specific DNA binding;DNA-binding transcription factor activity, RNA polymerase II-specific;nucleic acid binding;nucleus;regulation of transcription by RNA polymerase II;sequence-specific DNA binding
AGAP010297	1928.79	-0.154346	0.0764078	-2.02003	0.0433802	0.114528		unspecified product	protein_coding	GO:0000226;GO:0005737;GO:0005856;GO:0007052;GO:0008283;GO:0021987	microtubule cytoskeleton organization;cytoplasm;cytoskeleton;mitotic spindle organization;cell population proliferation;cerebral cortex development
AGAP003837	31.5322	-0.703469	0.34825	-2.02001	0.0433819	0.114528		unspecified product	protein_coding
AGAP013469	865.982	-0.189932	0.0940411	-2.01967	0.0434175	0.114594		unspecified product	protein_coding
AGAP013105	7.62271	1.53818	0.76203	2.01853	0.0435357	0.114856		unspecified product	protein_coding
AGAP004817	22600.2	-0.138714	0.0687224	-2.01847	0.043542	0.114856	lig	protein lingerer	protein_coding	GO:0003674;GO:0005515;GO:0005634;GO:0005737;GO:0007610;GO:0007620	molecular_function;protein binding;nucleus;cytoplasm;behavior;copulation
AGAP007168	535.781	0.217704	0.107861	2.01837	0.0435528	0.114856		alpha-1%2C3-mannosyltransferase	protein_coding	GO:0000030;GO:0005783;GO:0006486;GO:0016020;GO:0016021;GO:0030176;GO:0052925;GO:0097502	mannosyltransferase activity;endoplasmic reticulum;protein glycosylation;membrane;integral component of membrane;integral component of endoplasmic reticulum membrane;dol-P-Man:Man(5)GlcNAc(2)-PP-Dol alpha-1,3-mannosyltransferase activity;mannosylation
AGAP004490	416.142	0.232356	0.115127	2.01826	0.0435645	0.114856		unspecified product	protein_coding	GO:0003676	nucleic acid binding
AGAP008709	761.535	-0.331167	0.164096	-2.01813	0.0435775	0.114856		unspecified product	protein_coding
AGAP004457	1340.91	0.164247	0.0813867	2.01811	0.0435799	0.114856		Sugar transporter ERD6-like 4	protein_coding	GO:0005351;GO:0005887;GO:0016020;GO:0016021;GO:0022857;GO:0034219;GO:0046323;GO:0055085;GO:1902600	carbohydrate:proton symporter activity;integral component of plasma membrane;membrane;integral component of membrane;transmembrane transporter activity;carbohydrate transmembrane transport;glucose import;transmembrane transport;proton transmembrane transport
AGAP013404	562.4	-0.238936	0.118423	-2.01765	0.0436276	0.114954		unspecified product	protein_coding	GO:0000978;GO:0003700;GO:0005654;GO:0006357;GO:0045944	RNA polymerase II cis-regulatory region sequence-specific DNA binding;DNA-binding transcription factor activity;nucleoplasm;regulation of transcription by RNA polymerase II;positive regulation of transcription by RNA polymerase II
AGAP003124	3323.46	0.154817	0.07675	2.01716	0.0436791	0.115062		dihydropyrimidinase	protein_coding	GO:0004157;GO:0005737;GO:0005829;GO:0006208;GO:0016787;GO:0016810;GO:0016812	dihydropyrimidinase activity;cytoplasm;cytosol;pyrimidine nucleobase catabolic process;hydrolase activity;hydrolase activity, acting on carbon-nitrogen (but not peptide) bonds;hydrolase activity, acting on carbon-nitrogen (but not peptide) bonds, in cyclic amides
AGAP004344	4953.87	-0.249243	0.123575	-2.01694	0.0437016	0.115094		hairless	protein_coding
AGAP005675	5881.79	0.161758	0.080214	2.01658	0.0437395	0.115166		unspecified product	protein_coding	GO:0016020;GO:0016021	membrane;integral component of membrane
AGAP012190	8.89321	-1.32283	0.656021	-2.01645	0.0437528	0.115173		unspecified product	protein_coding	GO:0016020;GO:0016021;GO:0035556	membrane;integral component of membrane;intracellular signal transduction
AGAP012225	111.818	0.390467	0.193672	2.01613	0.0437866	0.115234		GpcrRhopsn4 domain-containing protein [Source:UniProtKB/TrEMBL%3BAcc:A0A1S4H8M3]	protein_coding	GO:0007186;GO:0016020;GO:0016021;GO:0019236	G protein-coupled receptor signaling pathway;membrane;integral component of membrane;response to pheromone
AGAP012018	3710.87	0.135745	0.0673349	2.01596	0.043804	0.115251		unspecified product	protein_coding	GO:0005886;GO:0016020;GO:0016021;GO:0031175	plasma membrane;membrane;integral component of membrane;neuron projection development
AGAP005714	193.099	0.300096	0.148871	2.01581	0.0438195	0.115251		unspecified product	protein_coding	GO:0005509	calcium ion binding
AGAP011661	1338.88	0.172869	0.0857584	2.01576	0.0438246	0.115251		lysine-specific histone demethylase 1	protein_coding	GO:0000122;GO:0003677;GO:0003682;GO:0005515;GO:0005634;GO:0006325;GO:0006355;GO:0008134;GO:0016491;GO:0032453;GO:0034648;GO:0034720;GO:0045944;GO:0050660;GO:0055114	negative regulation of transcription by RNA polymerase II;DNA binding;chromatin binding;protein binding;nucleus;chromatin organization;regulation of DNA-templated transcription;transcription factor binding;oxidoreductase activity;histone H3-methyl-lysine-4 demethylase activity;obsolete histone demethylase activity (H3-dimethyl-K4 specific);histone H3-K4 demethylation;positive regulation of transcription by RNA polymerase II;flavin adenine dinucleotide binding;obsolete oxidation-reduction process
AGAP004416	41.4025	0.63859	0.316993	2.01452	0.043955	0.115555		dynein light chain 1%2C axonemal	protein_coding	GO:0003774;GO:0005515;GO:0005737;GO:0036158;GO:0043014;GO:0045504	cytoskeletal motor activity;protein binding;cytoplasm;outer dynein arm assembly;alpha-tubulin binding;dynein heavy chain binding
AGAP001894	1328.38	-0.174335	0.0865418	-2.01446	0.0439614	0.115555		arrestin domain-containing protein 3	protein_coding	GO:0005737;GO:0015031	cytoplasm;protein transport
AGAP010922	266.438	-0.280591	0.139298	-2.01432	0.043976	0.115565		unspecified product	protein_coding
AGAP003882	2841.56	-0.186313	0.092499	-2.01422	0.0439865	0.115565		transcription initiation factor TFIID subunit 1	protein_coding	GO:0004402;GO:0005515;GO:0005634;GO:0005669;GO:0016251;GO:0016573;GO:0017025;GO:0043565;GO:0045944;GO:0051123	histone acetyltransferase activity;protein binding;nucleus;transcription factor TFIID complex;RNA polymerase II general transcription initiation factor activity;histone acetylation;TBP-class protein binding;sequence-specific DNA binding;positive regulation of transcription by RNA polymerase II;RNA polymerase II preinitiation complex assembly
AGAP007968	1221.27	0.180371	0.0895572	2.01404	0.0440056	0.115588		cysteine-rich with EGF-like domain protein 2	protein_coding	GO:0005509;GO:0009653;GO:0030154;GO:0071840	calcium ion binding;anatomical structure morphogenesis;cell differentiation;cellular component organization or biogenesis
AGAP000120	1391.71	0.193146	0.0959056	2.01392	0.0440179	0.115592		tubulin folding cofactor B	protein_coding	GO:0005515	protein binding
AGAP008654	3.87083	2.35746	1.17098	2.01323	0.0440905	0.115731	TEP12	thioester-containing protein 12	protein_coding	GO:0004866;GO:0005576;GO:0005615;GO:0010951	endopeptidase inhibitor activity;extracellular region;extracellular space;negative regulation of endopeptidase activity
AGAP011756	725.365	-0.196315	0.0975132	-2.01321	0.0440921	0.115731	PrBP	cGMP 3'%2C5'-cyclic phosphodiesterase subunit delta	protein_coding	GO:0004114;GO:0005634;GO:0005737;GO:0050953	3',5'-cyclic-nucleotide phosphodiesterase activity;nucleus;cytoplasm;sensory perception of light stimulus
AGAP001795	1383.47	-0.172933	0.0859123	-2.0129	0.0441255	0.115791		mortality factor 4-like protein 1	protein_coding	GO:0000123;GO:0003682;GO:0005634;GO:0006325;GO:0006355;GO:0016573;GO:0016575;GO:0016580;GO:0031507;GO:0035267;GO:0043967;GO:0043968	histone acetyltransferase complex;chromatin binding;nucleus;chromatin organization;regulation of DNA-templated transcription;histone acetylation;histone deacetylation;Sin3 complex;heterochromatin assembly;NuA4 histone acetyltransferase complex;histone H4 acetylation;histone H2A acetylation
AGAP008397	3276.17	-0.163046	0.0810093	-2.01269	0.0441477	0.115821		CCDC50_N domain-containing protein [Source:UniProtKB/TrEMBL%3BAcc:A0A1S4GYU0]	protein_coding
AGAP001283	60.1316	-0.510712	0.253838	-2.01196	0.0442238	0.115993		potassium inwardly-rectifying channel subfamily J	protein_coding	GO:0005242;GO:0005244;GO:0005886;GO:0006811;GO:0006813;GO:0016020;GO:0016021;GO:0034220;GO:0034765;GO:0071805;GO:1990573	inward rectifier potassium channel activity;voltage-gated ion channel activity;plasma membrane;ion transport;potassium ion transport;membrane;integral component of membrane;ion transmembrane transport;regulation of ion transmembrane transport;potassium ion transmembrane transport;potassium ion import across plasma membrane
AGAP000313	159.216	0.349859	0.173944	2.01133	0.0442902	0.11613		alanine-glyoxylate aminotransferase 2-like	protein_coding	GO:0003824;GO:0008483;GO:0030170;GO:0044248;GO:1901575	catalytic activity;transaminase activity;pyridoxal phosphate binding;cellular catabolic process;organic substance catabolic process
AGAP012856	182.308	0.306307	0.152298	2.01124	0.0443003	0.11613		ATP-dependent RNA helicase DDX28	protein_coding	GO:0003676;GO:0003723;GO:0003724;GO:0005524;GO:0005739;GO:1902775	nucleic acid binding;RNA binding;RNA helicase activity;ATP binding;mitochondrion;mitochondrial large ribosomal subunit assembly
AGAP002530	222.15	0.300351	0.149342	2.01116	0.044308	0.11613		poly(ADP-ribose) glycohydrolase ARH3	protein_coding	GO:0005634;GO:0005739;GO:0006464	nucleus;mitochondrion;
AGAP029039	51.7245	-0.594649	0.295704	-2.01096	0.04433	0.11616	Metazoa_SRP	Metazoan signal recognition particle RNA [Source:RFAM%3BAcc:RF00017]	SRP_RNA
AGAP011883	466.355	0.260642	0.129627	2.01071	0.0443563	0.116201		PH domain-containing protein [Source:UniProtKB/TrEMBL%3BAcc:Q7PZF5]	protein_coding	GO:0008289	lipid binding
AGAP012343	1611.84	-0.162287	0.0807317	-2.0102	0.0444102	0.116314		neuromusculin	protein_coding	GO:0016020;GO:0016021	membrane;integral component of membrane
AGAP008040	12.0646	1.1696	0.582038	2.00948	0.0444857	0.11646		C2H2-type domain-containing protein [Source:UniProtKB/TrEMBL%3BAcc:A0A1S4GXU8]	protein_coding	GO:0003676	nucleic acid binding
AGAP005858	1344.96	0.173309	0.0862459	2.00947	0.044487	0.11646		protein lin-7 homolog C	protein_coding	GO:0005515;GO:0005886;GO:0005911;GO:0006887;GO:0007269;GO:0015031;GO:0016020;GO:0016323;GO:0030054;GO:0045199;GO:0045202;GO:0097016;GO:0097025;GO:0098793;GO:1903361	protein binding;plasma membrane;cell-cell junction;exocytosis;neurotransmitter secretion;protein transport;membrane;basolateral plasma membrane;cell junction;maintenance of epithelial cell apical/basal polarity;synapse;L27 domain binding;MPP7-DLG1-LIN7 complex;presynapse;protein localization to basolateral plasma membrane
AGAP011548	7404.35	0.128238	0.0638235	2.00927	0.0445088	0.116489		unspecified product	protein_coding	GO:0003676	nucleic acid binding
AGAP006359	207.913	0.307078	0.15286	2.00889	0.0445488	0.116566		WD repeat-containing protein 92	protein_coding	GO:0005515;GO:0043130	protein binding;ubiquitin binding
AGAP001442	419.011	0.242636	0.120794	2.00867	0.0445722	0.116599		Brain protein 16	protein_coding
AGAP006986	2.04604	3.42939	1.70766	2.00824	0.0446176	NA		unspecified product	protein_coding
AGAP003019	1011.58	-0.179067	0.0891829	-2.00787	0.0446574	0.116794		cleavage stimulation factor subunit 3	protein_coding	GO:0003729;GO:0005515;GO:0005634;GO:0006396;GO:0006397;GO:0031123;GO:0031124	mRNA binding;protein binding;nucleus;RNA processing;mRNA processing;RNA 3'-end processing;mRNA 3'-end processing
AGAP008664	3950.87	0.179951	0.0896324	2.00765	0.0446804	0.116826		UDP-glucose 4-epimerase	protein_coding	GO:0003974;GO:0003978;GO:0005829;GO:0005975;GO:0006012;GO:0016853;GO:0019388;GO:0033499	UDP-N-acetylglucosamine 4-epimerase activity;UDP-glucose 4-epimerase activity;cytosol;carbohydrate metabolic process;galactose metabolic process;isomerase activity;galactose catabolic process;galactose catabolic process via UDP-galactose
AGAP013301	4539.78	-0.249476	0.124287	-2.00726	0.0447218	0.116906		BHLH domain-containing protein [Source:UniProtKB/TrEMBL%3BAcc:A0A453YYI5]	protein_coding	GO:0046983	protein dimerization activity
AGAP011829	1238.51	0.22052	0.109892	2.00669	0.0447823	0.117036		NADH dehydrogenase (ubiquinone) 1 beta subcomplex 4	protein_coding	GO:0005739;GO:0005747;GO:0008137;GO:0055114	mitochondrion;mitochondrial respiratory chain complex I;NADH dehydrogenase (ubiquinone) activity;obsolete oxidation-reduction process
AGAP004570	172.345	-0.341714	0.170372	-2.0057	0.0448886	0.117274		Clipd1	protein_coding	GO:0004252;GO:0005615;GO:0006508;GO:0008233;GO:0008236;GO:0016787	serine-type endopeptidase activity;extracellular space;proteolysis;peptidase activity;serine-type peptidase activity;hydrolase activity
AGAP010606	749.49	0.221392	0.110385	2.00564	0.0448948	0.117274		mitochondrial import inner membrane translocase subunit Tim8 B	protein_coding	GO:0005739;GO:0005743;GO:0005758;GO:0015031;GO:0046872;GO:0072321	mitochondrion;mitochondrial inner membrane;mitochondrial intermembrane space;protein transport;metal ion binding;obsolete chaperone-mediated protein transport
AGAP002130	596.492	-0.204002	0.101722	-2.0055	0.0449099	0.117286		tubulin-specific chaperone A	protein_coding	GO:0005737;GO:0005829;GO:0005856;GO:0005874;GO:0006457;GO:0007021;GO:0007023;GO:0015630;GO:0015631;GO:0048487	cytoplasm;cytosol;cytoskeleton;microtubule;protein folding;tubulin complex assembly;post-chaperonin tubulin folding pathway;microtubule cytoskeleton;tubulin binding;beta-tubulin binding
AGAP012686	36.0297	-0.66247	0.330475	-2.0046	0.0450058	0.117487		unspecified product	protein_coding	GO:0003676	nucleic acid binding
AGAP006526	2571.28	-0.196671	0.0981108	-2.00458	0.0450084	0.117487		unspecified product	protein_coding	GO:0005515;GO:0005737;GO:0005925;GO:0046872;GO:0051015	protein binding;cytoplasm;focal adhesion;metal ion binding;actin filament binding
AGAP012119	435.072	0.228141	0.113831	2.00421	0.0450476	0.117561		ubiquitin carboxyl-terminal hydrolase 22/27/51	protein_coding	GO:0004843;GO:0006508;GO:0006511;GO:0008233;GO:0008234;GO:0008270;GO:0016579;GO:0016787;GO:0046872	cysteine-type deubiquitinase activity;proteolysis;ubiquitin-dependent protein catabolic process;peptidase activity;cysteine-type peptidase activity;zinc ion binding;protein deubiquitination;hydrolase activity;metal ion binding
AGAP000947	463.381	-0.278083	0.138763	-2.00402	0.0450676	0.117569	GSTU1	glutathione S-transferase unclassified 1	protein_coding	GO:0004364;GO:0005515;GO:0005737;GO:0006749;GO:0016740	glutathione transferase activity;protein binding;cytoplasm;glutathione metabolic process;transferase activity
AGAP001023	3.49188	2.63337	1.31407	2.00398	0.0450721	0.117569		myofilin variant B	protein_coding
AGAP029622	169.138	-0.33502	0.167199	-2.00372	0.0451003	0.117614		unspecified product	protein_coding	GO:0004198;GO:0006508	calcium-dependent cysteine-type endopeptidase activity;proteolysis
AGAP001094	5580.44	0.133766	0.0667806	2.00307	0.0451697	0.117765	run	runt	protein_coding	GO:0003677;GO:0003700;GO:0005524;GO:0005634;GO:0006355;GO:0006357;GO:0048731	DNA binding;DNA-binding transcription factor activity;ATP binding;nucleus;regulation of DNA-templated transcription;regulation of transcription by RNA polymerase II;system development
AGAP029630	4682.86	-0.196697	0.0982023	-2.00298	0.0451799	0.117765		Sec16_C domain-containing protein [Source:UniProtKB/TrEMBL%3BAcc:A0A453Z0C6]	protein_coding	GO:0000139;GO:0005783;GO:0006914;GO:0007029;GO:0007030;GO:0012507;GO:0048208;GO:0070863;GO:0070971;GO:0070973	Golgi membrane;endoplasmic reticulum;autophagy;endoplasmic reticulum organization;Golgi organization;ER to Golgi transport vesicle membrane;COPII vesicle coating;positive regulation of protein exit from endoplasmic reticulum;endoplasmic reticulum exit site;protein localization to endoplasmic reticulum exit site
AGAP011758	707.317	-0.196144	0.0979445	-2.0026	0.0452199	0.117842		unspecified product	protein_coding	GO:0003676;GO:0003677;GO:0003700;GO:0005634;GO:0006355;GO:0008270	nucleic acid binding;DNA binding;DNA-binding transcription factor activity;nucleus;regulation of DNA-templated transcription;zinc ion binding
AGAP009226	2289.52	-0.210429	0.105096	-2.00225	0.0452574	0.117899		CSRNP_N domain-containing protein [Source:UniProtKB/TrEMBL%3BAcc:A0A1S4H189]	protein_coding	GO:0005634	nucleus
AGAP028027	1009.72	0.188654	0.0942236	2.0022	0.0452636	0.117899		unspecified product	protein_coding	GO:0003677;GO:0005634;GO:0006355;GO:0046983	DNA binding;nucleus;regulation of DNA-templated transcription;protein dimerization activity
AGAP001626	5.35761	-1.84911	0.923624	-2.00201	0.0452834	0.117923		unspecified product	protein_coding	GO:0007169;GO:0009653;GO:0035556;GO:0048468	transmembrane receptor protein tyrosine kinase signaling pathway;anatomical structure morphogenesis;intracellular signal transduction;cell development
AGAP010792	2589.32	0.178994	0.0894647	2.00073	0.0454218	0.118245		NADH dehydrogenase (ubiquinone) 1 alpha subcomplex 9	protein_coding	GO:0003824;GO:0003954;GO:0050662;GO:0055114;GO:1901006	catalytic activity;NADH dehydrogenase activity;obsolete coenzyme binding;obsolete oxidation-reduction process;ubiquinone-6 biosynthetic process
AGAP001708	82.0654	0.511829	0.255835	2.00062	0.0454335	0.118245		unspecified product	protein_coding
AGAP008471	66.7052	-0.530316	0.265084	-2.00056	0.0454399	0.118245		unspecified product	protein_coding	GO:0005515	protein binding
AGAP003730	36.0234	-0.652623	0.326344	-1.9998	0.0455216	0.118406		neutral ceramidase	protein_coding	GO:0005576;GO:0006629;GO:0006665;GO:0016787;GO:0017040;GO:0042759;GO:0046512;GO:0046514;GO:0102121	extracellular region;lipid metabolic process;sphingolipid metabolic process;hydrolase activity;N-acylsphingosine amidohydrolase activity;long-chain fatty acid biosynthetic process;sphingosine biosynthetic process;ceramide catabolic process;ceramidase activity
AGAP003719	897.226	0.234424	0.11723	1.99969	0.0455336	0.118406		Ferrochelatase [Source:UniProtKB/TrEMBL%3BAcc:Q7QG25]	protein_coding	GO:0004325;GO:0005739;GO:0005743;GO:0006779;GO:0006783;GO:0016829	ferrochelatase activity;mitochondrion;mitochondrial inner membrane;porphyrin-containing compound biosynthetic process;heme biosynthetic process;lyase activity
AGAP006454	2896.35	-0.239548	0.119793	-1.99969	0.0455342	0.118406		unspecified product	protein_coding	GO:0003677;GO:0005515;GO:0005634;GO:0006357	DNA binding;protein binding;nucleus;regulation of transcription by RNA polymerase II
AGAP002139	98.8964	-0.410607	0.205487	-1.99821	0.0456941	0.118794		unspecified product	protein_coding	GO:0005515;GO:0005737;GO:0031514;GO:0044782	protein binding;cytoplasm;motile cilium;cilium organization
AGAP001257	1049.4	-0.181088	0.0906362	-1.99797	0.0457198	0.118832		UTP--glucose-1-phosphate uridylyltransferase	protein_coding	GO:0003983;GO:0005737;GO:0005977;GO:0005978;GO:0006011;GO:0016740;GO:0016779;GO:0070569	UTP:glucose-1-phosphate uridylyltransferase activity;cytoplasm;glycogen metabolic process;glycogen biosynthetic process;UDP-glucose metabolic process;transferase activity;nucleotidyltransferase activity;uridylyltransferase activity
AGAP013092	5104.4	0.190365	0.0952854	1.99784	0.0457344	0.118842		cytochrome c oxidase subunit VIb polypeptide 1	protein_coding	GO:0005739;GO:0045277	mitochondrion;respiratory chain complex IV
AGAP029772	279.784	0.263205	0.131781	1.9973	0.0457928	0.118965		unspecified product	protein_coding	GO:0005096;GO:0005737;GO:0043547	GTPase activator activity;cytoplasm;positive regulation of GTPase activity
AGAP005874	367.86	0.259198	0.129833	1.99639	0.0458914	0.119193		Protein downstream neighbor of son homolog	protein_coding	GO:0005634;GO:0033260	nucleus;nuclear DNA replication
AGAP002374	19651.7	-0.169694	0.0850086	-1.9962	0.0459124	0.119211		heterogeneous nuclear ribonucleoprotein A1/A3	protein_coding	GO:0003676;GO:0003723;GO:0003729;GO:0003730;GO:0005634;GO:0007283;GO:0008266;GO:0034046;GO:0048026;GO:0051252;GO:1990904	nucleic acid binding;RNA binding;mRNA binding;mRNA 3'-UTR binding;nucleus;spermatogenesis;poly(U) RNA binding;poly(G) binding;positive regulation of mRNA splicing, via spliceosome;regulation of RNA metabolic process;ribonucleoprotein complex
AGAP008881	1926.33	-0.169904	0.0851167	-1.99613	0.0459202	0.119211		Ethanolaminephosphotransferase [Source:UniProtKB/TrEMBL%3BAcc:A0A1S4GZI5]	protein_coding	GO:0004307;GO:0005789;GO:0005794;GO:0006646;GO:0008654;GO:0016020;GO:0016021;GO:0016740;GO:0016780;GO:0046474	ethanolaminephosphotransferase activity;endoplasmic reticulum membrane;Golgi apparatus;phosphatidylethanolamine biosynthetic process;phospholipid biosynthetic process;membrane;integral component of membrane;transferase activity;phosphotransferase activity, for other substituted phosphate groups;glycerophospholipid biosynthetic process
AGAP003371	959.352	0.181187	0.0907876	1.99572	0.0459642	0.119297		unspecified product	protein_coding
AGAP029778	78.6862	-0.458792	0.229982	-1.99491	0.0460528	0.119499		unspecified product	protein_coding	GO:0005634;GO:0008270	nucleus;zinc ion binding
AGAP005424	98.291	0.404205	0.202634	1.99475	0.0460699	0.119515		unspecified product	protein_coding
AGAP004226	409.9	-0.238786	0.119719	-1.99454	0.0460926	0.119545		unspecified product	protein_coding	GO:0005769	early endosome
AGAP000749	61.196	0.50048	0.250973	1.99416	0.0461343	0.119625		Muscular protein 20	protein_coding	GO:0003779;GO:0005515;GO:0005856;GO:0031032	actin binding;protein binding;cytoskeleton;actomyosin structure organization
AGAP001763	2272.58	0.143809	0.0721188	1.99406	0.0461458	0.119626	Fatp	fatty acid transporter protein 1	protein_coding	GO:0001676;GO:0003824;GO:0004467;GO:0005324;GO:0005783;GO:0015909;GO:0016020;GO:0016021;GO:0070328	long-chain fatty acid metabolic process;catalytic activity;long-chain fatty acid-CoA ligase activity;long-chain fatty acid transporter activity;endoplasmic reticulum;long-chain fatty acid transport;membrane;integral component of membrane;triglyceride homeostasis
AGAP012182	29.0512	-0.757285	0.37985	-1.99364	0.0461914	0.119688		unspecified product	protein_coding
AGAP003239	13.7678	1.04702	0.525181	1.99364	0.0461916	0.119688		unspecified product	protein_coding
AGAP004615	870.846	-0.221739	0.11125	-1.99317	0.0462431	0.119788		DNA polymerase epsilon subunit 1	protein_coding	GO:0000166;GO:0000278;GO:0003676;GO:0003677;GO:0003887;GO:0005634;GO:0006260;GO:0006272;GO:0006281;GO:0006287;GO:0006297;GO:0008270;GO:0008310;GO:0008622;GO:0016740;GO:0016779;GO:0045004;GO:0046872;GO:0051536;GO:0051539;GO:0071897;GO:0090305	nucleotide binding;mitotic cell cycle;nucleic acid binding;DNA binding;DNA-directed DNA polymerase activity;nucleus;DNA replication;leading strand elongation;DNA repair;base-excision repair, gap-filling;nucleotide-excision repair, DNA gap filling;zinc ion binding;single-stranded DNA 3'-5' exodeoxyribonuclease activity;epsilon DNA polymerase complex;transferase activity;nucleotidyltransferase activity;DNA replication proofreading;metal ion binding;iron-sulfur cluster binding;4 iron, 4 sulfur cluster binding;DNA biosynthetic process;nucleic acid phosphodiester bond hydrolysis
AGAP005110	2704.9	0.158399	0.0794742	1.99308	0.0462523	0.119788	Actincytosk	unspecified product	protein_coding	GO:0003779;GO:0005524;GO:0005885;GO:0007015;GO:0030479;GO:0034314;GO:0051015	actin binding;ATP binding;Arp2/3 protein complex;actin filament organization;actin cortical patch;Arp2/3 complex-mediated actin nucleation;actin filament binding
AGAP009985	24.5086	0.779047	0.390894	1.99299	0.0462629	0.119788		4-nitrophenylphosphatase	protein_coding	GO:0005737;GO:0016311;GO:0016787;GO:0016791	cytoplasm;dephosphorylation;hydrolase activity;phosphatase activity
AGAP002157	2442.13	0.163729	0.082169	1.99259	0.0463064	0.119872		thrombospondin 2/3/4/5	protein_coding	GO:0005509;GO:0005576;GO:0007155;GO:0008201;GO:0009653;GO:0016043;GO:0030154;GO:0031012;GO:0062023	calcium ion binding;extracellular region;cell adhesion;heparin binding;anatomical structure morphogenesis;cellular component organization;cell differentiation;extracellular matrix;collagen-containing extracellular matrix
AGAP008159	845.257	-0.191757	0.0962467	-1.99235	0.0463327	0.119911		ribosome biogenesis protein ENP2	protein_coding	GO:0000462;GO:0005515;GO:0005634;GO:0005730;GO:0032040	maturation of SSU-rRNA from tricistronic rRNA transcript (SSU-rRNA, 5.8S rRNA, LSU-rRNA);protein binding;nucleus;nucleolus;small-subunit processome
AGAP012186	3436.53	-0.150468	0.0755374	-1.99197	0.0463746	0.119969		lipoyltransferase 1	protein_coding	GO:0005739;GO:0006464;GO:0009249	mitochondrion;;protein lipoylation
AGAP000969	3312.78	-0.138217	0.0693877	-1.99195	0.0463768	0.119969		tropomodulin	protein_coding	GO:0005523;GO:0005856;GO:0007015;GO:0030016;GO:0030239;GO:0051694	tropomyosin binding;cytoskeleton;actin filament organization;myofibril;myofibril assembly;pointed-end actin filament capping
AGAP003695	23.7577	0.912899	0.45844	1.99132	0.0464462	0.12012		aminopeptidase N	protein_coding	GO:0004177;GO:0005737;GO:0006508;GO:0008233;GO:0008237;GO:0008270;GO:0016787;GO:0042277;GO:0043171;GO:0046872;GO:0070006	aminopeptidase activity;cytoplasm;proteolysis;peptidase activity;metallopeptidase activity;zinc ion binding;hydrolase activity;peptide binding;peptide catabolic process;metal ion binding;metalloaminopeptidase activity
AGAP005029	3106.84	-0.148135	0.074407	-1.99087	0.0464949	0.120217		serine-threonine kinase receptor-associated protein	protein_coding	GO:0000387;GO:0003723;GO:0005515;GO:0032797	spliceosomal snRNP assembly;RNA binding;protein binding;SMN complex
AGAP009809	583.582	-0.213552	0.107335	-1.98958	0.0466368	0.120533		Sulfotransfer_1 domain-containing protein [Source:UniProtKB/TrEMBL%3BAcc:A0A1S4H2X8]	protein_coding	GO:0001517;GO:0006044;GO:0006790;GO:0008146;GO:0016020;GO:0016021	N-acetylglucosamine 6-O-sulfotransferase activity;N-acetylglucosamine metabolic process;sulfur compound metabolic process;sulfotransferase activity;membrane;integral component of membrane
AGAP004308	310.885	0.250141	0.125727	1.98956	0.0466391	0.120533		unspecified product	protein_coding
AGAP000243	908.362	-0.197953	0.0995469	-1.98854	0.0467519	0.120796		Rhophilin-2	protein_coding	GO:0005515;GO:0007165	protein binding;signal transduction
AGAP004055	4288.46	0.15759	0.0792681	1.98806	0.0468053	0.120905		2-oxoglutarate dehydrogenase E2 component (dihydrolipoamide succinyltransferas	protein_coding	GO:0004149;GO:0006099;GO:0016746;GO:0033512;GO:0045252	dihydrolipoyllysine-residue succinyltransferase activity;tricarboxylic acid cycle;acyltransferase activity;L-lysine catabolic process to acetyl-CoA via saccharopine;oxoglutarate dehydrogenase complex
AGAP029543	1661.07	-0.524748	0.264141	-1.98662	0.0469644	0.121288		unspecified product	protein_coding	GO:0004725;GO:0006470;GO:0008138;GO:0016311;GO:0016314;GO:0016791;GO:0035335;GO:0048468	protein tyrosine phosphatase activity;protein dephosphorylation;protein tyrosine/serine/threonine phosphatase activity;dephosphorylation;phosphatidylinositol-3,4,5-trisphosphate 3-phosphatase activity;phosphatase activity;peptidyl-tyrosine dephosphorylation;cell development
AGAP001219	44181.2	0.177199	0.0892297	1.98587	0.0470479	0.121475	TUB4A	tubulin alpha-4A chain	protein_coding	GO:0000166;GO:0000226;GO:0000278;GO:0003924;GO:0005200;GO:0005525;GO:0005737;GO:0005856;GO:0005874;GO:0007017	nucleotide binding;microtubule cytoskeleton organization;mitotic cell cycle;GTPase activity;structural constituent of cytoskeleton;GTP binding;cytoplasm;cytoskeleton;microtubule;microtubule-based process
AGAP007823	212.599	0.979633	0.493438	1.98532	0.0471087	0.121601		unspecified product	protein_coding	GO:0003676;GO:0005777;GO:0010468;GO:1903231	nucleic acid binding;peroxisome;regulation of gene expression;mRNA base-pairing post-transcriptional repressor activity
AGAP002295	607.797	0.244804	0.123313	1.98523	0.0471193	0.121601		unspecified product	protein_coding	GO:0007283;GO:0007346;GO:0032039;GO:0048471;GO:0051321;GO:0051642	spermatogenesis;regulation of mitotic cell cycle;integrator complex;perinuclear region of cytoplasm;meiotic cell cycle;centrosome localization
AGAP005921	39.6219	0.627399	0.316104	1.98479	0.0471681	0.121699		nucleoside-triphosphatase THEP1	protein_coding	GO:0005524;GO:0016311;GO:0017111;GO:0098519	ATP binding;dephosphorylation;ribonucleoside triphosphate phosphatase activity;obsolete nucleotide phosphatase activity, acting on free nucleotides
AGAP013134	13.8658	1.03141	0.519774	1.98434	0.0472176	0.121798		unspecified product	protein_coding
AGAP012765	3.70337	2.27864	1.14876	1.98357	0.0473038	0.121967		alpha 1 type II collagen	protein_coding	GO:0005201;GO:0005615;GO:0030198;GO:0031012	extracellular matrix structural constituent;extracellular space;extracellular matrix organization;extracellular matrix
AGAP010956	693.217	0.207103	0.10441	1.98355	0.0473058	0.121967		gamma-tubulin complex component 6	protein_coding	GO:0000226;GO:0000278;GO:0000922;GO:0000923;GO:0000930;GO:0005737;GO:0005813;GO:0005815;GO:0005856;GO:0005874;GO:0007020;GO:0031122;GO:0043015;GO:0051011;GO:0051225;GO:0051321;GO:0051415	microtubule cytoskeleton organization;mitotic cell cycle;spindle pole;equatorial microtubule organizing center;gamma-tubulin complex;cytoplasm;centrosome;microtubule organizing center;cytoskeleton;microtubule;microtubule nucleation;cytoplasmic microtubule organization;gamma-tubulin binding;microtubule minus-end binding;spindle assembly;meiotic cell cycle;microtubule nucleation by interphase microtubule organizing center
AGAP006108	7702.54	0.211869	0.106852	1.98282	0.0473873	0.122149		unspecified product	protein_coding	GO:0003676;GO:0005634;GO:0010468	nucleic acid binding;nucleus;regulation of gene expression
AGAP005991	24066.9	0.165683	0.0835654	1.98267	0.0474042	0.122163	RpL14	60S ribosomal protein L14	protein_coding	GO:0003723;GO:0003735;GO:0005840;GO:0006412;GO:0022625;GO:0042273	RNA binding;structural constituent of ribosome;ribosome;translation;cytosolic large ribosomal subunit;ribosomal large subunit biogenesis
AGAP011211	338.31	0.249582	0.125963	1.98139	0.047548	0.122423		exosome complex component RRP4	protein_coding	GO:0000176;GO:0000177;GO:0000178;GO:0000467;GO:0003676;GO:0003723;GO:0034427;GO:0034475;GO:0043928;GO:0071034;GO:0071035;GO:0071038;GO:0071049;GO:0071051	nuclear exosome (RNase complex);cytoplasmic exosome (RNase complex);exosome (RNase complex);exonucleolytic trimming to generate mature 3'-end of 5.8S rRNA from tricistronic rRNA transcript (SSU-rRNA, 5.8S rRNA, LSU-rRNA);nucleic acid binding;RNA binding;nuclear-transcribed mRNA catabolic process, exonucleolytic, 3'-5';U4 snRNA 3'-end processing;exonucleolytic catabolism of deadenylated mRNA;CUT catabolic process;nuclear polyadenylation-dependent rRNA catabolic process;nuclear polyadenylation-dependent tRNA catabolic process;;polyadenylation-dependent snoRNA 3'-end processing
AGAP029794	306.303	0.263089	0.132782	1.98136	0.0475506	0.122423		unspecified product	protein_coding	GO:0004252;GO:0006508	serine-type endopeptidase activity;proteolysis
AGAP007975	2118.57	0.152405	0.0769197	1.98135	0.0475524	0.122423		pyruvate dehydrogenase E2 component (dihydrolipoamide acetyltransferase)	protein_coding	GO:0004742;GO:0006086;GO:0006090;GO:0016746;GO:0043231;GO:0045254	dihydrolipoyllysine-residue acetyltransferase activity;acetyl-CoA biosynthetic process from pyruvate;pyruvate metabolic process;acyltransferase activity;intracellular membrane-bounded organelle;pyruvate dehydrogenase complex
AGAP007529	1851.82	0.173666	0.0876511	1.98133	0.0475539	0.122423		unspecified product	protein_coding	GO:0016020;GO:0016021	membrane;integral component of membrane
AGAP008991	337.989	-0.258157	0.130299	-1.98127	0.047561	0.122423		CDK-activating kinase assembly factor MAT1	protein_coding	GO:0000079;GO:0005634;GO:0005675;GO:0006281;GO:0006289;GO:0006357;GO:0007049;GO:0045737;GO:0046872;GO:0061575	regulation of cyclin-dependent protein serine/threonine kinase activity;nucleus;transcription factor TFIIH holo complex;DNA repair;nucleotide-excision repair;regulation of transcription by RNA polymerase II;cell cycle;positive regulation of cyclin-dependent protein serine/threonine kinase activity;metal ion binding;cyclin-dependent protein serine/threonine kinase activator activity
AGAP010682	186.647	0.330929	0.167054	1.98097	0.0475949	0.122472		Gamma-glutamylcyclotransferase family protein [Source:UniProtKB/TrEMBL%3BAcc:Q7QE28]	protein_coding	GO:0005829;GO:0061929	cytosol;gamma-glutamylaminecyclotransferase activity
AGAP028028	118.628	0.380823	0.192247	1.9809	0.0476025	0.122472	LRIM16A	Leucine-rich immune protein (TM) [Source:UniProtKB/TrEMBL%3BAcc:A0A1S4HCM5]	protein_coding	GO:0005515;GO:0016020;GO:0016021	protein binding;membrane;integral component of membrane
AGAP004706	1.9893	-3.31965	1.67583	-1.98089	0.0476032	NA		unspecified product	protein_coding	GO:0046872	metal ion binding
AGAP009911	62.1647	-0.530197	0.267701	-1.98056	0.0476409	0.122542		unspecified product	protein_coding
AGAP003423	900.157	0.197898	0.0999518	1.97993	0.0477112	0.122694		endoplasmic reticulum metallopeptidase 1	protein_coding	GO:0006508;GO:0008235;GO:0016020;GO:0016021	proteolysis;metalloexopeptidase activity;membrane;integral component of membrane
AGAP004134	9.951	-1.3044	0.658938	-1.97956	0.0477533	0.122748	Osi11	protein osiris 11	protein_coding
AGAP028623	2682.28	-0.187112	0.0945226	-1.97955	0.0477545	0.122748		unspecified product	protein_coding
AGAP003826	281.436	0.257279	0.130087	1.97774	0.0479576	0.123241		proteasome assembly chaperone 2	protein_coding	GO:0005634;GO:0005829;GO:0043248	nucleus;cytosol;proteasome assembly
AGAP013258	7.47074	1.6784	0.848949	1.97703	0.0480384	0.123419		unspecified product	protein_coding
AGAP005962	651.177	0.227465	0.115082	1.97655	0.0480927	0.123529		unspecified product	protein_coding	GO:0005515	protein binding
AGAP009527	5.42339	1.92711	0.975245	1.97602	0.0481521	0.123653		unspecified product	protein_coding	GO:0005515	protein binding
AGAP008620	2414.43	0.170638	0.0863672	1.97573	0.0481853	0.123709		phospholipase A-2-activating protein	protein_coding	GO:0005515;GO:0005623;GO:0005634;GO:0005737;GO:0010992;GO:0043130;GO:0043161	protein binding;obsolete cell;nucleus;cytoplasm;ubiquitin recycling;ubiquitin binding;proteasome-mediated ubiquitin-dependent protein catabolic process
AGAP008724	3796.21	0.169971	0.0860644	1.97493	0.0482763	0.123914		mitochondrial cytochrome c oxidase subunit 5B isoform 1	protein_coding	GO:0004129;GO:0005740;GO:0005751;GO:0006123;GO:0042776	cytochrome-c oxidase activity;mitochondrial envelope;mitochondrial respiratory chain complex IV;mitochondrial electron transport, cytochrome c to oxygen;proton motive force-driven mitochondrial ATP synthesis
AGAP002098	138.879	-0.346304	0.175403	-1.97433	0.0483437	0.124057		Sjogren's syndrome nuclear autoantigen 1	protein_coding	GO:0005813;GO:0036064	centrosome;ciliary basal body
AGAP002405	420.013	-0.270568	0.137054	-1.97416	0.0483631	0.124078		unspecified product	protein_coding	GO:0005783;GO:0043248;GO:0070628;GO:0080129	endoplasmic reticulum;proteasome assembly;proteasome binding;proteasome core complex assembly
AGAP003997	1515.28	-0.577449	0.29259	-1.97358	0.0484295	0.124219		casein kinase 1%2C gamma	protein_coding	GO:0000166;GO:0004672;GO:0004674;GO:0005524;GO:0005634;GO:0005737;GO:0005886;GO:0006468;GO:0006897;GO:0016055;GO:0018105;GO:0090263	nucleotide binding;protein kinase activity;protein serine/threonine kinase activity;ATP binding;nucleus;cytoplasm;plasma membrane;protein phosphorylation;endocytosis;Wnt signaling pathway;peptidyl-serine phosphorylation;positive regulation of canonical Wnt signaling pathway
AGAP029169	10.2386	-1.26982	0.643459	-1.97342	0.0484475	0.124236		Gustatory receptor [Source:UniProtKB/TrEMBL%3BAcc:A0A2Y9D2C9]	protein_coding	GO:0005886;GO:0007165;GO:0016020;GO:0016021;GO:0050909	plasma membrane;signal transduction;membrane;integral component of membrane;sensory perception of taste
AGAP028372	218.824	0.315105	0.159691	1.97321	0.0484711	0.124268	tRNA-Gly	tRNA-Gly for anticodon UCC	tRNA
AGAP001734	2761.75	0.163268	0.0827517	1.97298	0.0484975	0.124306		nicastrin	protein_coding	GO:0005887;GO:0007220;GO:0016020;GO:0016021;GO:0016485	integral component of plasma membrane;Notch receptor processing;membrane;integral component of membrane;protein processing
AGAP010443	289.225	0.2919	0.147992	1.97241	0.0485628	0.124444		cytochrome c oxidase assembly protein subunit 11	protein_coding	GO:0005507;GO:0016020;GO:0016021;GO:0031304	copper ion binding;membrane;integral component of membrane;intrinsic component of mitochondrial inner membrane
AGAP005494	471.819	0.232876	0.118091	1.97199	0.0486103	0.124537		integrator complex subunit 9	protein_coding	GO:0016180;GO:0031123;GO:0032039	snRNA processing;RNA 3'-end processing;integrator complex
AGAP004646	906.162	-0.191722	0.0972653	-1.97113	0.0487095	0.124762		homeobox protein HoxA/B/C/D4	protein_coding	GO:0000978;GO:0000981;GO:0003677;GO:0003700;GO:0005634;GO:0006355;GO:0006357;GO:0009952	RNA polymerase II cis-regulatory region sequence-specific DNA binding;DNA-binding transcription factor activity, RNA polymerase II-specific;DNA binding;DNA-binding transcription factor activity;nucleus;regulation of DNA-templated transcription;regulation of transcription by RNA polymerase II;anterior/posterior pattern specification
AGAP028141	2903.23	0.149019	0.0756184	1.97066	0.0487623	0.124868		unspecified product	protein_coding	GO:0008356	asymmetric cell division
AGAP029242	841.088	-0.310972	0.157973	-1.96852	0.0490085	0.125469		Homeobox domain-containing protein [Source:UniProtKB/TrEMBL%3BAcc:A0A3F2YYW3]	protein_coding	GO:0000977;GO:0000981;GO:0003677;GO:0005634;GO:0006357	RNA polymerase II transcription regulatory region sequence-specific DNA binding;DNA-binding transcription factor activity, RNA polymerase II-specific;DNA binding;nucleus;regulation of transcription by RNA polymerase II
AGAP006466	7.25587	1.50166	0.763261	1.96743	0.0491334	0.125759		unspecified product	protein_coding	GO:0016020;GO:0016021	membrane;integral component of membrane
AGAP009019	740.121	0.200325	0.101834	1.96718	0.0491625	0.125803		ATP-dependent Clp protease%2C protease subunit	protein_coding	GO:0004176;GO:0004252;GO:0006508;GO:0006515;GO:0008233;GO:0008236;GO:0009368;GO:0016787;GO:0051117	ATP-dependent peptidase activity;serine-type endopeptidase activity;proteolysis;protein quality control for misfolded or incompletely synthesized proteins;peptidase activity;serine-type peptidase activity;endopeptidase Clp complex;hydrolase activity;ATPase binding
AGAP006944	9233.74	0.157499	0.0800671	1.96708	0.0491736	0.125803	eIF3e	Eukaryotic translation initiation factor 3 subunit E [Source:UniProtKB/Swiss-Prot%3BAcc:Q7QIL8]	protein_coding	GO:0001732;GO:0002183;GO:0003743;GO:0005634;GO:0005737;GO:0005852;GO:0006412;GO:0006413;GO:0016282;GO:0033290;GO:0071540	formation of cytoplasmic translation initiation complex;cytoplasmic translational initiation;translation initiation factor activity;nucleus;cytoplasm;eukaryotic translation initiation factor 3 complex;translation;translational initiation;eukaryotic 43S preinitiation complex;eukaryotic 48S preinitiation complex;eukaryotic translation initiation factor 3 complex, eIF3e
AGAP003410	542.911	0.222233	0.113001	1.96665	0.0492237	0.125895		Myb-interacting protein	protein_coding	GO:0000122;GO:0017053;GO:0031523	negative regulation of transcription by RNA polymerase II;transcription repressor complex;Myb complex
AGAP010608	4738.59	-0.131482	0.0668584	-1.96657	0.0492328	0.125895		clathrin light chain	protein_coding	GO:0005198;GO:0005886;GO:0005905;GO:0006886;GO:0016020;GO:0016192;GO:0030125;GO:0030130;GO:0030132;GO:0030659;GO:0030672;GO:0031410;GO:0032050;GO:0048268;GO:0072583;GO:0099631	structural molecule activity;plasma membrane;clathrin-coated pit;intracellular protein transport;membrane;vesicle-mediated transport;clathrin vesicle coat;clathrin coat of trans-Golgi network vesicle;clathrin coat of coated pit;cytoplasmic vesicle membrane;synaptic vesicle membrane;cytoplasmic vesicle;clathrin heavy chain binding;clathrin coat assembly;clathrin-dependent endocytosis;postsynaptic endocytic zone cytoplasmic component
AGAP005503	13.6402	-1.06208	0.540193	-1.96612	0.0492848	0.125999		dehydrogenase/reductase SDR family member 11 precursor	protein_coding	GO:0016491;GO:0055114	oxidoreductase activity;obsolete oxidation-reduction process
AGAP010938	3370.06	0.152641	0.0776618	1.96546	0.0493616	0.126166		unspecified product	protein_coding	GO:0043565	sequence-specific DNA binding
AGAP001810	1186.49	-0.17473	0.0889481	-1.96441	0.0494829	0.126434		DnaJ homolog subfamily B	protein_coding	GO:0005789;GO:0016020;GO:0016021;GO:0030433;GO:0030544;GO:0051085;GO:0071218	endoplasmic reticulum membrane;membrane;integral component of membrane;ubiquitin-dependent ERAD pathway;Hsp70 protein binding;chaperone cofactor-dependent protein refolding;cellular response to misfolded protein
AGAP012812	197.037	0.307816	0.156702	1.96435	0.0494899	0.126434		unspecified product	protein_coding	GO:0016020;GO:0016021	membrane;integral component of membrane
AGAP012356	11.9072	-1.14362	0.582327	-1.96388	0.0495445	0.126539	CPLCP27	cuticular protein (putative) CPLCP27	protein_coding
AGAP000561	5388.49	-0.209774	0.106821	-1.96379	0.049554	0.126539		kinesin family member 5	protein_coding	GO:0000166;GO:0003774;GO:0003777;GO:0005524;GO:0005623;GO:0005871;GO:0005874;GO:0007018;GO:0007411;GO:0008017;GO:0008574;GO:0016887;GO:0030705;GO:0032839;GO:0048489;GO:0098971	nucleotide binding;cytoskeletal motor activity;microtubule motor activity;ATP binding;obsolete cell;kinesin complex;microtubule;microtubule-based movement;axon guidance;microtubule binding;plus-end-directed microtubule motor activity;ATP hydrolysis activity;cytoskeleton-dependent intracellular transport;dendrite cytoplasm;synaptic vesicle transport;anterograde dendritic transport of neurotransmitter receptor complex
AGAP013186	37.0094	0.629915	0.321018	1.96224	0.0497343	0.126969		unspecified product	protein_coding	GO:0005515;GO:0016020;GO:0016021	protein binding;membrane;integral component of membrane
AGAP004577	8.42648	-1.34147	0.684032	-1.96113	0.0498642	0.127248		Ig-like domain-containing protein [Source:UniProtKB/TrEMBL%3BAcc:A0A1S4GLG3]	protein_coding	GO:0008045	motor neuron axon guidance
AGAP012717	835.435	-0.188849	0.0962974	-1.96111	0.0498667	0.127248	Sec22	vesicle transport protein SEC22	protein_coding	GO:0000139;GO:0005484;GO:0005783;GO:0005789;GO:0005793;GO:0006888;GO:0006890;GO:0012507;GO:0016020;GO:0016021;GO:0016192;GO:0031201;GO:0033116;GO:0042470;GO:0048280	Golgi membrane;SNAP receptor activity;endoplasmic reticulum;endoplasmic reticulum membrane;endoplasmic reticulum-Golgi intermediate compartment;endoplasmic reticulum to Golgi vesicle-mediated transport;retrograde vesicle-mediated transport, Golgi to endoplasmic reticulum;ER to Golgi transport vesicle membrane;membrane;integral component of membrane;vesicle-mediated transport;SNARE complex;endoplasmic reticulum-Golgi intermediate compartment membrane;melanosome;vesicle fusion with Golgi apparatus
AGAP029453	949.233	-0.243718	0.124293	-1.96084	0.0498977	0.127275		unspecified product	protein_coding	GO:0004674;GO:0005524;GO:0005634;GO:0005737;GO:0006468;GO:0008017	protein serine/threonine kinase activity;ATP binding;nucleus;cytoplasm;protein phosphorylation;microtubule binding
AGAP004693	3177.36	-0.23649	0.120611	-1.96076	0.0499065	0.127275		unspecified product	protein_coding	GO:0003700;GO:0005634;GO:0006355;GO:0008270;GO:0043565	DNA-binding transcription factor activity;nucleus;regulation of DNA-templated transcription;zinc ion binding;sequence-specific DNA binding
AGAP012112	320.123	0.300944	0.153487	1.96071	0.0499123	0.127275		glucose dehydrogenase (acceptor)	protein_coding	GO:0016020;GO:0016021;GO:0016614;GO:0050660;GO:0055114	membrane;integral component of membrane;oxidoreductase activity, acting on CH-OH group of donors;flavin adenine dinucleotide binding;obsolete oxidation-reduction process
AGAP005988	11.922	1.29906	0.662584	1.9606	0.0499254	0.127279	CNT1	concentrative nucleoside transporter 1	protein_coding	GO:0005337;GO:0005415;GO:0005887;GO:0016020;GO:0016021;GO:1901642	nucleoside transmembrane transporter activity;nucleoside:sodium symporter activity;integral component of plasma membrane;membrane;integral component of membrane;nucleoside transmembrane transport
AGAP009336	3721.71	-0.140751	0.0718217	-1.95973	0.0500277	0.12751		unspecified product	protein_coding	GO:0003676;GO:0003723	nucleic acid binding;RNA binding
AGAP008432	934.146	-0.172832	0.088218	-1.95915	0.0500951	0.127652		DUF1279 domain-containing protein [Source:UniProtKB/TrEMBL%3BAcc:A0A1S4GY95]	protein_coding	GO:0016020;GO:0016021	membrane;integral component of membrane
AGAP011340	1263.38	0.155395	0.079328	1.95889	0.0501259	0.127701		Cleavage and polyadenylation specificity factor subunit 1 [Source:UniProtKB/TrEMBL%3BAcc:A0A1S4H6C5]	protein_coding	GO:0003676;GO:0005515;GO:0005634;GO:0005847;GO:0006378	nucleic acid binding;protein binding;nucleus;mRNA cleavage and polyadenylation specificity factor complex;mRNA polyadenylation
AGAP000047	723.311	0.210847	0.107672	1.95824	0.0502019	0.127864	CPR130	cuticular protein RR-2 family 130	protein_coding	GO:0031012;GO:0042302	extracellular matrix;structural constituent of cuticle
AGAP001218	44212.6	0.174686	0.0892238	1.95784	0.0502492	0.127929		tubulin alpha-4A chain	protein_coding	GO:0000166;GO:0000226;GO:0000278;GO:0003924;GO:0005200;GO:0005525;GO:0005737;GO:0005856;GO:0005874;GO:0007017	nucleotide binding;microtubule cytoskeleton organization;mitotic cell cycle;GTPase activity;structural constituent of cytoskeleton;GTP binding;cytoplasm;cytoskeleton;microtubule;microtubule-based process
AGAP007204	3334.85	0.144357	0.0737333	1.95782	0.0502509	0.127929		E3 ubiquitin-protein ligase MARCH6	protein_coding	GO:0008270;GO:0016020;GO:0016021;GO:0030176;GO:0030433;GO:0046872	zinc ion binding;membrane;integral component of membrane;integral component of endoplasmic reticulum membrane;ubiquitin-dependent ERAD pathway;metal ion binding
AGAP007036	3.62124	2.25913	1.15457	1.95669	0.0503838	0.128238	APL1A	Anopheles Plasmodium-responsive Leucine-Rich Repeat 1A	protein_coding	GO:0005515	protein binding
AGAP011627	4944.73	-0.157469	0.0805098	-1.95589	0.0504777	0.128447		polyadenylate-binding protein-interacting protein 1	protein_coding	GO:0003723;GO:0005515;GO:0006446;GO:0008494;GO:0045727	RNA binding;protein binding;regulation of translational initiation;translation activator activity;positive regulation of translation
AGAP000911	736.714	0.248675	0.127219	1.95469	0.0506191	0.128777		unspecified product	protein_coding	GO:0005829;GO:0016020;GO:0016021	cytosol;membrane;integral component of membrane
AGAP010580	242.366	-0.307239	0.157255	-1.95376	0.0507292	0.129027		unspecified product	protein_coding	GO:0004888;GO:0005216;GO:0005230;GO:0006811;GO:0016020;GO:0016021;GO:0034220	transmembrane signaling receptor activity;ion channel activity;extracellular ligand-gated ion channel activity;ion transport;membrane;integral component of membrane;ion transmembrane transport
AGAP001634	66.8946	0.517465	0.264895	1.95347	0.0507635	0.129084		unspecified product	protein_coding	GO:0006814;GO:0015293;GO:0016020;GO:0016021;GO:0022857;GO:0055085	sodium ion transport;symporter activity;membrane;integral component of membrane;transmembrane transporter activity;transmembrane transport
AGAP004439	872.704	0.179528	0.0919643	1.95215	0.0509202	0.129452		unspecified product	protein_coding	GO:0000139;GO:0006886;GO:0006890;GO:0007030;GO:0017119	Golgi membrane;intracellular protein transport;retrograde vesicle-mediated transport, Golgi to endoplasmic reticulum;Golgi organization;Golgi transport complex
AGAP029704	26.1663	0.812292	0.416596	1.94983	0.0511961	0.130087		unspecified product	protein_coding
AGAP012972	478.346	0.217357	0.111478	1.94977	0.0512032	0.130087		SLBP_RNA_bind domain-containing protein [Source:UniProtKB/TrEMBL%3BAcc:A0A1S4HAN9]	protein_coding	GO:0003723;GO:0003729	RNA binding;mRNA binding
AGAP012905	98.1197	0.401373	0.205859	1.94975	0.0512064	0.130087		cullin 3b	protein_coding	GO:0006511;GO:0031461;GO:0031625	ubiquitin-dependent protein catabolic process;cullin-RING ubiquitin ligase complex;ubiquitin protein ligase binding
AGAP005292	683.285	0.32938	0.168943	1.94965	0.0512174	0.130087		nucleolysin TIA-1/TIAR	protein_coding	GO:0003676;GO:0003723	nucleic acid binding;RNA binding
AGAP001502	2192.23	-0.160083	0.0821295	-1.94916	0.0512767	0.130207		mitochondrial 10 kDa heat shock protein	protein_coding	GO:0005524;GO:0005759;GO:0006457;GO:0016887;GO:0046872;GO:0051082;GO:0051085;GO:0051087	ATP binding;mitochondrial matrix;protein folding;ATP hydrolysis activity;metal ion binding;unfolded protein binding;chaperone cofactor-dependent protein refolding;chaperone binding
AGAP008442	6.52084	1.56537	0.803745	1.94759	0.0514641	0.130653		unspecified product	protein_coding
AGAP001877	6174.17	-0.222185	0.114104	-1.9472	0.0515102	0.130736		unspecified product	protein_coding	GO:0000123;GO:0004402;GO:0005634;GO:0006355;GO:0042393;GO:0043966;GO:0045892;GO:0045944;GO:0046872;GO:0070776	histone acetyltransferase complex;histone acetyltransferase activity;nucleus;regulation of DNA-templated transcription;histone binding;histone H3 acetylation;negative regulation of DNA-templated transcription;positive regulation of transcription by RNA polymerase II;metal ion binding;MOZ/MORF histone acetyltransferase complex
AGAP006128	2331.87	-0.176094	0.0904424	-1.94703	0.0515316	0.130736		protein AIR1/2	protein_coding	GO:0003676;GO:0008270	nucleic acid binding;zinc ion binding
AGAP007063	276.051	0.298233	0.153174	1.94701	0.051533	0.130736		Origin recognition complex subunit 4 [Source:UniProtKB/TrEMBL%3BAcc:Q7QIT4]	protein_coding	GO:0000808;GO:0003677;GO:0003688;GO:0005634;GO:0005664;GO:0006260;GO:0006270	origin recognition complex;DNA binding;DNA replication origin binding;nucleus;nuclear origin of replication recognition complex;DNA replication;DNA replication initiation
AGAP009629	7.93136	-1.5692	0.806201	-1.94641	0.0516054	0.130889	OBP5	odorant-binding protein antennal 5	protein_coding	GO:0005549;GO:0005576;GO:0007608;GO:0035274;GO:0035275;GO:0042048	odorant binding;extracellular region;sensory perception of smell;diphenyl phthalate binding;dibutyl phthalate binding;olfactory behavior
AGAP012740	270.094	0.272517	0.14003	1.94614	0.0516382	0.130933		unspecified product	protein_coding	GO:0016020;GO:0016021	membrane;integral component of membrane
AGAP007743	242.236	0.268611	0.138028	1.94607	0.0516465	0.130933		solute carrier family 16 (monocarboxylic acid transporters)%2C member 10	protein_coding	GO:0005887;GO:0008028;GO:0015173;GO:0015349;GO:0015718;GO:0015801;GO:0016020;GO:0016021;GO:0022857;GO:0055085;GO:0070327	integral component of plasma membrane;monocarboxylic acid transmembrane transporter activity;aromatic amino acid transmembrane transporter activity;thyroid hormone transmembrane transporter activity;monocarboxylic acid transport;aromatic amino acid transport;membrane;integral component of membrane;transmembrane transporter activity;transmembrane transport;thyroid hormone transport
AGAP004273	842.794	-0.179463	0.092244	-1.94553	0.0517116	0.131068		Synapse-associated protein	protein_coding	GO:0005634;GO:0005737;GO:0005794;GO:0038203;GO:0045202;GO:0048172	nucleus;cytoplasm;Golgi apparatus;TORC2 signaling;synapse;regulation of short-term neuronal synaptic plasticity
AGAP000321	2164.46	0.143153	0.0736023	1.94495	0.0517804	0.131211		unspecified product	protein_coding	GO:0003824;GO:0009116	catalytic activity;nucleoside metabolic process
AGAP009202	1455.45	0.180719	0.0929427	1.94441	0.0518457	0.131347		selenoprotein T	protein_coding
AGAP004000	5650.63	-0.205185	0.105532	-1.94429	0.0518602	0.131353		myosin IX	protein_coding	GO:0000166;GO:0003774;GO:0003779;GO:0005096;GO:0005515;GO:0005524;GO:0005737;GO:0007165;GO:0016459;GO:0035556;GO:0046872	nucleotide binding;cytoskeletal motor activity;actin binding;GTPase activator activity;protein binding;ATP binding;cytoplasm;signal transduction;myosin complex;intracellular signal transduction;metal ion binding
AGAP029533	1713.85	0.153243	0.0788395	1.94373	0.051928	0.131494		unspecified product	protein_coding	GO:0005737;GO:0006629;GO:0008081;GO:0030246;GO:0046475;GO:0047389;GO:2001070	cytoplasm;lipid metabolic process;phosphoric diester hydrolase activity;carbohydrate binding;glycerophospholipid catabolic process;glycerophosphocholine phosphodiesterase activity;starch binding
AGAP006592	1031.22	0.195967	0.100835	1.94345	0.0519623	0.13155		unspecified product	protein_coding	GO:0000977;GO:0001227;GO:0003676;GO:0003700;GO:0005515;GO:0005634;GO:0005737;GO:0006355;GO:0031490;GO:0042826;GO:0043229;GO:0043565;GO:0045165	RNA polymerase II transcription regulatory region sequence-specific DNA binding;DNA-binding transcription repressor activity, RNA polymerase II-specific;nucleic acid binding;DNA-binding transcription factor activity;protein binding;nucleus;cytoplasm;regulation of DNA-templated transcription;chromatin DNA binding;histone deacetylase binding;intracellular organelle;sequence-specific DNA binding;cell fate commitment
AGAP013448	2.21975	-3.48611	1.79395	-1.94325	0.0519854	NA		unspecified product	protein_coding	GO:0016020;GO:0016021	membrane;integral component of membrane
AGAP008236	3520.85	-0.211351	0.108772	-1.94307	0.0520074	0.131634	Thoc2	THO complex subunit 2 [Source:UniProtKB/TrEMBL%3BAcc:A0A1S4GYF1]	protein_coding	GO:0000347;GO:0000445;GO:0003729;GO:0006397;GO:0006406	THO complex;THO complex part of transcription export complex;mRNA binding;mRNA processing;mRNA export from nucleus
AGAP005614	1.87542	3.26833	1.68216	1.94294	0.0520232	NA		unspecified product	protein_coding	GO:0016021	integral component of membrane
AGAP000586	934.694	-0.661329	0.340382	-1.9429	0.0520281	0.131656		unspecified product	protein_coding	GO:0016020;GO:0016021	membrane;integral component of membrane
AGAP001371	133.343	0.346838	0.178548	1.94255	0.0520703	0.131696		D-tyrosyl-tRNA(Tyr) deacylase	protein_coding	GO:0000049;GO:0002161;GO:0003723;GO:0005737;GO:0006399;GO:0016787;GO:0051499;GO:0051500;GO:0106074	tRNA binding;aminoacyl-tRNA editing activity;RNA binding;cytoplasm;tRNA metabolic process;hydrolase activity;D-aminoacyl-tRNA deacylase activity;D-tyrosyl-tRNA(Tyr) deacylase activity;aminoacyl-tRNA metabolism involved in translational fidelity
AGAP009610	997.517	0.236014	0.1215	1.9425	0.0520768	0.131696		glyoxylate/hydroxypyruvate reductase	protein_coding	GO:0005829;GO:0008465;GO:0016616;GO:0016618;GO:0030267;GO:0051287	cytosol;glycerate dehydrogenase activity;oxidoreductase activity, acting on the CH-OH group of donors, NAD or NADP as acceptor;hydroxypyruvate reductase activity;glyoxylate reductase (NADP+) activity;NAD binding
AGAP008739	29.595	-0.86274	0.444149	-1.94246	0.0520815	0.131696		BTB domain-containing protein [Source:UniProtKB/TrEMBL%3BAcc:Q7Q891]	protein_coding	GO:0005515;GO:0008344;GO:0048512;GO:0050804	protein binding;adult locomotory behavior;circadian behavior;modulation of chemical synaptic transmission
AGAP009950	4025.17	-0.492872	0.253748	-1.94237	0.0520922	0.131696		unspecified product	protein_coding	GO:0003690;GO:0003700;GO:0005634;GO:0006355;GO:0007366;GO:0008023;GO:0010468;GO:0032783	double-stranded DNA binding;DNA-binding transcription factor activity;nucleus;regulation of DNA-templated transcription;periodic partitioning by pair rule gene;transcription elongation factor complex;regulation of gene expression;super elongation complex
AGAP008718	348.555	-0.285314	0.146905	-1.94217	0.052117	0.131704		solute carrier family 9 (sodium/hydrogen exchanger)%2C member 6/7	protein_coding	GO:0005623;GO:0005886;GO:0006811;GO:0006812;GO:0006814;GO:0006885;GO:0010008;GO:0015297;GO:0015299;GO:0015385;GO:0015386;GO:0016020;GO:0016021;GO:0035725;GO:0051453;GO:0055037;GO:0055085;GO:0071805;GO:0098656;GO:0098719;GO:1902600	obsolete cell;plasma membrane;ion transport;cation transport;sodium ion transport;regulation of pH;endosome membrane;antiporter activity;solute:proton antiporter activity;sodium:proton antiporter activity;potassium:proton antiporter activity;membrane;integral component of membrane;sodium ion transmembrane transport;regulation of intracellular pH;recycling endosome;transmembrane transport;potassium ion transmembrane transport;anion transmembrane transport;sodium ion import across plasma membrane;proton transmembrane transport
AGAP010476	5759.99	-0.130305	0.0670933	-1.94215	0.0521194	0.131704		alpha-endosulfine	protein_coding	GO:0004864;GO:0005737;GO:0007049;GO:0032515;GO:0035308;GO:0051301	protein phosphatase inhibitor activity;cytoplasm;cell cycle;negative regulation of phosphoprotein phosphatase activity;negative regulation of protein dephosphorylation;cell division
AGAP000881	5586.79	0.19217	0.0989572	1.94195	0.0521429	0.131733		aldehyde dehydrogenase family 7 member A1	protein_coding	GO:0004029;GO:0016491;GO:0016620;GO:0043878;GO:0055114	aldehyde dehydrogenase (NAD+) activity;oxidoreductase activity;oxidoreductase activity, acting on the aldehyde or oxo group of donors, NAD or NADP as acceptor;glyceraldehyde-3-phosphate dehydrogenase (NAD+) (non-phosphorylating) activity;obsolete oxidation-reduction process
AGAP009142	7128.95	-0.143031	0.073662	-1.94173	0.0521703	0.131771		RRM domain-containing protein [Source:UniProtKB/TrEMBL%3BAcc:A0A1S4H100]	protein_coding	GO:0000381;GO:0003676;GO:0003723;GO:0005634;GO:0016607;GO:0045292	regulation of alternative mRNA splicing, via spliceosome;nucleic acid binding;RNA binding;nucleus;nuclear speck;mRNA cis splicing, via spliceosome
AGAP013462	3059.89	-0.145219	0.0748076	-1.94123	0.05223	0.131892		unspecified product	protein_coding
AGAP011732	1564.51	-0.192506	0.0991885	-1.94081	0.0522814	0.131991		palmitoyltransferase ZDHHC17	protein_coding	GO:0000139;GO:0005515;GO:0015095;GO:0016020;GO:0016021;GO:0016409;GO:0016740;GO:0016746;GO:0018345;GO:0019706;GO:1903830	Golgi membrane;protein binding;magnesium ion transmembrane transporter activity;membrane;integral component of membrane;palmitoyltransferase activity;transferase activity;acyltransferase activity;protein palmitoylation;protein-cysteine S-palmitoyltransferase activity;magnesium ion transmembrane transport
AGAP006657	17.9912	0.885895	0.456654	1.93997	0.0523835	0.132206		unspecified product	protein_coding	GO:0003677;GO:0005634;GO:0031491	DNA binding;nucleus;nucleosome binding
AGAP011030	3305.54	0.155999	0.080416	1.93991	0.052391	0.132206		microtubule-associated serine/threonine kinase	protein_coding	GO:0000166;GO:0000287;GO:0004672;GO:0004674;GO:0004712;GO:0005515;GO:0005524;GO:0006468;GO:0016301;GO:0016310;GO:0016740;GO:0018105;GO:0035556;GO:0106310	nucleotide binding;magnesium ion binding;protein kinase activity;protein serine/threonine kinase activity;protein serine/threonine/tyrosine kinase activity;protein binding;ATP binding;protein phosphorylation;kinase activity;phosphorylation;transferase activity;peptidyl-serine phosphorylation;intracellular signal transduction;protein serine kinase activity
AGAP006974	42.5845	0.587123	0.302725	1.93946	0.0524453	0.132313	TOLL9	TOLL-like receptor 9	protein_coding	GO:0002224;GO:0003953;GO:0004888;GO:0005515;GO:0005887;GO:0006954;GO:0006955;GO:0007165;GO:0016020;GO:0016021;GO:0038023	toll-like receptor signaling pathway;NAD+ nucleosidase activity;transmembrane signaling receptor activity;protein binding;integral component of plasma membrane;inflammatory response;immune response;signal transduction;membrane;integral component of membrane;signaling receptor activity
AGAP009080	545.835	0.201274	0.103788	1.93928	0.0524672	0.132338		FAD-dependent oxidoreductase domain-containing protein 1 [Source:UniProtKB/TrEMBL%3BAcc:A0A1S4H017]	protein_coding	GO:0016491	oxidoreductase activity
AGAP029601	228.266	-0.270555	0.139522	-1.93916	0.0524824	0.132345		unspecified product	protein_coding	GO:0000122;GO:0000978;GO:0000981;GO:0003677;GO:0003700;GO:0005634;GO:0005737;GO:0006355;GO:0006357;GO:0008134;GO:0008286;GO:0042593;GO:0043565;GO:0045944	negative regulation of transcription by RNA polymerase II;RNA polymerase II cis-regulatory region sequence-specific DNA binding;DNA-binding transcription factor activity, RNA polymerase II-specific;DNA binding;DNA-binding transcription factor activity;nucleus;cytoplasm;regulation of DNA-templated transcription;regulation of transcription by RNA polymerase II;transcription factor binding;insulin receptor signaling pathway;glucose homeostasis;sequence-specific DNA binding;positive regulation of transcription by RNA polymerase II
AGAP004141	500.065	0.219713	0.11339	1.93768	0.0526618	0.132743		unspecified product	protein_coding	GO:0005737	cytoplasm
AGAP005605	142.925	0.337071	0.173957	1.93766	0.0526642	0.132743		unspecified product	protein_coding	GO:0030218	erythrocyte differentiation
AGAP010321	1575.91	-0.161906	0.0835795	-1.93715	0.052727	0.13287		DNA-directed RNA polymerase II subunit RPB3	protein_coding	GO:0001055;GO:0003899;GO:0005665;GO:0006351;GO:0006366;GO:0046983	RNA polymerase II activity;DNA-directed 5'-3' RNA polymerase activity;RNA polymerase II, core complex;DNA-templated transcription;transcription by RNA polymerase II;protein dimerization activity
AGAP011053	126.275	0.378748	0.195533	1.937	0.0527449	0.132885		unspecified product	protein_coding	GO:0004032;GO:0005829;GO:0008106;GO:0016491;GO:0047834;GO:0055114	alditol:NADP+ 1-oxidoreductase activity;cytosol;alcohol dehydrogenase (NADP+) activity;oxidoreductase activity;D-threo-aldose 1-dehydrogenase activity;obsolete oxidation-reduction process
AGAP006340	4762.68	-0.243902	0.125933	-1.93676	0.0527742	0.132912		misshapen/NIK-related kinase	protein_coding	GO:0000165;GO:0000166;GO:0000185;GO:0003774;GO:0003779;GO:0004672;GO:0004674;GO:0004712;GO:0005524;GO:0005737;GO:0006468;GO:0007346;GO:0008349;GO:0016301;GO:0016310;GO:0016459;GO:0016740;GO:0031098;GO:0032147;GO:0035556;GO:0043408;GO:0048812	MAPK cascade;nucleotide binding;obsolete activation of MAPKKK activity;cytoskeletal motor activity;actin binding;protein kinase activity;protein serine/threonine kinase activity;protein serine/threonine/tyrosine kinase activity;ATP binding;cytoplasm;protein phosphorylation;regulation of mitotic cell cycle;MAP kinase kinase kinase kinase activity;kinase activity;phosphorylation;myosin complex;transferase activity;stress-activated protein kinase signaling cascade;activation of protein kinase activity;intracellular signal transduction;regulation of MAPK cascade;neuron projection morphogenesis
AGAP010893	2700.05	-0.191568	0.0989137	-1.93671	0.0527802	0.132912		oxysterol-binding protein 1	protein_coding	GO:0005829;GO:0006869;GO:0008289;GO:0015248;GO:0016020;GO:0032934;GO:0043231	cytosol;lipid transport;lipid binding;sterol transporter activity;membrane;sterol binding;intracellular membrane-bounded organelle
AGAP005106	463.88	-0.228042	0.117817	-1.93556	0.0529219	0.133235		unspecified product	protein_coding
AGAP001934	61.0347	-0.682984	0.352878	-1.93547	0.0529328	0.133235		unspecified product	protein_coding
AGAP002720	1.8377	3.26833	1.6887	1.93541	0.0529403	NA		cathepsin O	protein_coding	GO:0004197;GO:0005615;GO:0005764;GO:0006508;GO:0008234;GO:0016020;GO:0016021;GO:0051603	cysteine-type endopeptidase activity;extracellular space;lysosome;proteolysis;cysteine-type peptidase activity;membrane;integral component of membrane;proteolysis involved in protein catabolic process
AGAP007570	488.73	0.214494	0.11084	1.93517	0.05297	0.133286		unspecified product	protein_coding
AGAP009002	4652.6	-0.292031	0.150912	-1.93511	0.0529773	0.133286		Hormone receptor 3 [Source:UniProtKB/TrEMBL%3BAcc:A0A1S4GZV4]	protein_coding	GO:0003677;GO:0003700;GO:0004879;GO:0005634;GO:0006355;GO:0008270;GO:0043565	DNA binding;DNA-binding transcription factor activity;nuclear receptor activity;nucleus;regulation of DNA-templated transcription;zinc ion binding;sequence-specific DNA binding
AGAP011248	645.072	0.222056	0.11477	1.93479	0.0530166	0.133354		unspecified product	protein_coding	GO:0072669	tRNA-splicing ligase complex
AGAP000622	4148.82	0.134694	0.0696216	1.93465	0.0530328	0.133364		unspecified product	protein_coding	GO:0005737	cytoplasm
AGAP005944	21.7014	0.80458	0.415957	1.93428	0.0530783	0.133437		purine nucleoside phosphorylase I%2C inosine and guanosine-specific family protein	protein_coding	GO:0003824;GO:0004731;GO:0005737;GO:0006139;GO:0009116;GO:0016740;GO:0016757;GO:0047975	catalytic activity;purine-nucleoside phosphorylase activity;cytoplasm;nucleobase-containing compound metabolic process;nucleoside metabolic process;transferase activity;glycosyltransferase activity;guanosine phosphorylase activity
AGAP012913	162.259	0.330167	0.170698	1.93422	0.0530865	0.133437		unspecified product	protein_coding	GO:0005515	protein binding
AGAP010431	85.1594	0.479914	0.248184	1.9337	0.0531497	0.133565		unspecified product	protein_coding	GO:0005886;GO:0016020;GO:0016021	plasma membrane;membrane;integral component of membrane
AGAP001672	35.2825	0.659502	0.341129	1.93329	0.0532003	0.133662		unspecified product	protein_coding	GO:0005524;GO:0007018;GO:0008569;GO:0030286;GO:0045505;GO:0051959	ATP binding;microtubule-based movement;minus-end-directed microtubule motor activity;dynein complex;dynein intermediate chain binding;dynein light intermediate chain binding
AGAP001587	908.44	-0.190664	0.098655	-1.93263	0.0532813	0.133834	VATI	V-type H+-transporting ATPase subunit I	protein_coding	GO:0000220;GO:0005623;GO:0005886;GO:0006811;GO:0007035;GO:0015078;GO:0016020;GO:0016021;GO:0016471;GO:0033179;GO:0046961;GO:0051117;GO:1902600	vacuolar proton-transporting V-type ATPase, V0 domain;obsolete cell;plasma membrane;ion transport;vacuolar acidification;proton transmembrane transporter activity;membrane;integral component of membrane;vacuolar proton-transporting V-type ATPase complex;proton-transporting V-type ATPase, V0 domain;proton-transporting ATPase activity, rotational mechanism;ATPase binding;proton transmembrane transport
AGAP009282	30.7286	0.733101	0.379351	1.93252	0.0532959	0.13384		Hyphantrin	protein_coding	GO:0000302;GO:0005737;GO:0006629;GO:0031409	response to reactive oxygen species;cytoplasm;lipid metabolic process;pigment binding
AGAP009416	77.1138	0.44222	0.228887	1.93205	0.0533532	0.133954		PlsC domain-containing protein [Source:UniProtKB/TrEMBL%3BAcc:A0A1S4H131]	protein_coding	GO:0003841;GO:0005783;GO:0006654;GO:0016746	1-acylglycerol-3-phosphate O-acyltransferase activity;endoplasmic reticulum;phosphatidic acid biosynthetic process;acyltransferase activity
AGAP005130	378.484	0.22434	0.116136	1.9317	0.0533965	0.134031		ATP-dependent RNA helicase DDX49/DBP8	protein_coding	GO:0000166;GO:0003676;GO:0003723;GO:0003724;GO:0004386;GO:0005524;GO:0005634;GO:0006364;GO:0016787;GO:0016887	nucleotide binding;nucleic acid binding;RNA binding;RNA helicase activity;helicase activity;ATP binding;nucleus;rRNA processing;hydrolase activity;ATP hydrolysis activity
AGAP002266	1628.82	0.156934	0.0812557	1.93136	0.053439	0.134107		protein phosphatase 2C homolog 2/3	protein_coding	GO:0003824;GO:0004721;GO:0004722;GO:0006470;GO:0016787;GO:0016791;GO:0043169;GO:0046872	catalytic activity;phosphoprotein phosphatase activity;protein serine/threonine phosphatase activity;protein dephosphorylation;hydrolase activity;phosphatase activity;cation binding;metal ion binding
AGAP007131	3742.92	0.131177	0.0679327	1.93098	0.0534851	0.134173		AP-2 complex subunit mu-1	protein_coding	GO:0006886;GO:0006897;GO:0008289;GO:0015031;GO:0016020;GO:0016192;GO:0030122;GO:0030131;GO:0031410;GO:0035615;GO:0072583	intracellular protein transport;endocytosis;lipid binding;protein transport;membrane;vesicle-mediated transport;AP-2 adaptor complex;clathrin adaptor complex;cytoplasmic vesicle;clathrin adaptor activity;clathrin-dependent endocytosis
AGAP012994	243.578	-0.283208	0.146668	-1.93094	0.0534899	0.134173		unspecified product	protein_coding
AGAP011230	2.753	-2.80462	1.45264	-1.9307	0.0535201	0.134218		Fibrinogen C-terminal domain-containing protein [Source:UniProtKB/TrEMBL%3BAcc:A0A1S4H645]	protein_coding
AGAP005496	1.85348	3.27842	1.69808	1.93066	0.0535255	NA	LRIM12	leucine-rich immune protein (Short)	protein_coding	GO:0005515	protein binding
AGAP000626	4009.09	-0.18326	0.0949238	-1.9306	0.0535326	0.134219		Vesicle-associated membrane protein-associated protein B	protein_coding	GO:0005789;GO:0005886;GO:0016021;GO:0033149;GO:0061817;GO:0090158	endoplasmic reticulum membrane;plasma membrane;integral component of membrane;FFAT motif binding;endoplasmic reticulum-plasma membrane tethering;endoplasmic reticulum membrane organization
AGAP029789	408.142	-0.221739	0.11495	-1.929	0.0537308	0.134685		DUF4806 domain-containing protein [Source:UniProtKB/TrEMBL%3BAcc:A0A453Z156]	protein_coding
AGAP000635	189.23	0.303139	0.157186	1.92854	0.0537885	0.134777		SEC7 domain-containing protein [Source:UniProtKB/TrEMBL%3BAcc:A0A1S4G9F5]	protein_coding	GO:0005085;GO:0032012	guanyl-nucleotide exchange factor activity;regulation of ARF protein signal transduction
AGAP029760	4262.5	0.185828	0.0963585	1.92851	0.0537922	0.134777		Clustered mitochondria protein homolog [Source:UniProtKB/TrEMBL%3BAcc:A0A7N4YH71]	protein_coding	GO:0003723;GO:0003729;GO:0005515;GO:0005737;GO:0006996;GO:0007005;GO:0048312	RNA binding;mRNA binding;protein binding;cytoplasm;organelle organization;mitochondrion organization;intracellular distribution of mitochondria
AGAP005471	27.264	0.734864	0.381108	1.92823	0.0538266	0.134813		unspecified product	protein_coding	GO:0004672;GO:0005085;GO:0005515;GO:0005524;GO:0006468;GO:0016043;GO:0048856	protein kinase activity;guanyl-nucleotide exchange factor activity;protein binding;ATP binding;protein phosphorylation;cellular component organization;anatomical structure development
AGAP012358	592.392	-0.202302	0.104918	-1.92819	0.0538312	0.134813		ATP-dependent RNA helicase DDX52/ROK1	protein_coding	GO:0000166;GO:0003676;GO:0003723;GO:0003724;GO:0004386;GO:0005524;GO:0016787;GO:0016887;GO:0030490;GO:0043229	nucleotide binding;nucleic acid binding;RNA binding;RNA helicase activity;helicase activity;ATP binding;hydrolase activity;ATP hydrolysis activity;maturation of SSU-rRNA;intracellular organelle
AGAP013547	2.98543	-2.90552	1.50708	-1.92791	0.0538662	0.134869		unspecified product	protein_coding	GO:0003865;GO:0005783;GO:0006488;GO:0006629;GO:0016020;GO:0016021;GO:0016095;GO:0016627;GO:0019408;GO:0055114	3-oxo-5-alpha-steroid 4-dehydrogenase activity;endoplasmic reticulum;dolichol-linked oligosaccharide biosynthetic process;lipid metabolic process;membrane;integral component of membrane;polyprenol catabolic process;oxidoreductase activity, acting on the CH-CH group of donors;dolichol biosynthetic process;obsolete oxidation-reduction process
AGAP003369	7589.66	-0.159661	0.0828357	-1.92744	0.0539245	0.13497		RNA-binding protein 16	protein_coding	GO:0003676;GO:0003723	nucleic acid binding;RNA binding
AGAP001369	1828.88	0.171267	0.0888603	1.92737	0.0539336	0.13497		unspecified product	protein_coding	GO:0005515;GO:0005654;GO:0005829;GO:0007009;GO:0030838;GO:0051017;GO:0051764;GO:2000251	protein binding;nucleoplasm;cytosol;plasma membrane organization;positive regulation of actin filament polymerization;actin filament bundle assembly;actin crosslink formation;positive regulation of actin cytoskeleton reorganization
AGAP003925	2200.57	-0.199554	0.103541	-1.92729	0.0539434	0.13497		kinesin family member 1/13/14	protein_coding	GO:0000166;GO:0003774;GO:0003777;GO:0005515;GO:0005524;GO:0005871;GO:0005874;GO:0007018;GO:0008017;GO:0008574;GO:0016887;GO:0035091;GO:0051649	nucleotide binding;cytoskeletal motor activity;microtubule motor activity;protein binding;ATP binding;kinesin complex;microtubule;microtubule-based movement;microtubule binding;plus-end-directed microtubule motor activity;ATP hydrolysis activity;phosphatidylinositol binding;establishment of localization in cell
AGAP012043	1.25748	-3.76171	1.95204	-1.92706	0.0539719	NA		unspecified product	protein_coding
AGAP008271	212.587	0.300506	0.156023	1.92603	0.0541001	0.135331		THAP-type domain-containing protein [Source:UniProtKB/TrEMBL%3BAcc:A0A1S4GXS3]	protein_coding	GO:0003676	nucleic acid binding
AGAP000180	558.326	0.220361	0.114479	1.92491	0.0542406	0.135651		phosphoribosylaminoimidazole carboxylase	protein_coding	GO:0004638;GO:0004639;GO:0005524;GO:0005829;GO:0006164;GO:0006189;GO:0043727	phosphoribosylaminoimidazole carboxylase activity;phosphoribosylaminoimidazolesuccinocarboxamide synthase activity;ATP binding;cytosol;purine nucleotide biosynthetic process;'de novo' IMP biosynthetic process;5-amino-4-imidazole carboxylate lyase activity
AGAP000928	130.2	0.366826	0.190609	1.92449	0.0542929	0.135724	Pex10	peroxin 10	protein_coding	GO:0005777;GO:0005778;GO:0016558;GO:0046872	peroxisome;peroxisomal membrane;protein import into peroxisome matrix;metal ion binding
AGAP013120	31.9726	0.697931	0.362682	1.92436	0.0543094	0.135724	Cht5-3	chitinase	protein_coding	GO:0004568;GO:0005576;GO:0005975;GO:0006032;GO:0008061;GO:0008152;GO:0016787;GO:0016798	chitinase activity;extracellular region;carbohydrate metabolic process;chitin catabolic process;chitin binding;metabolic process;hydrolase activity;hydrolase activity, acting on glycosyl bonds
AGAP002839	127.469	0.356087	0.185043	1.92435	0.0543105	0.135724		WD repeat-containing protein 85	protein_coding	GO:0005515	protein binding
AGAP009335	358.491	0.228558	0.118776	1.92428	0.0543195	0.135724		F-box and leucine-rich repeat protein 15	protein_coding	GO:0004842;GO:0006511;GO:0016567;GO:0019005;GO:0031146	ubiquitin-protein transferase activity;ubiquitin-dependent protein catabolic process;protein ubiquitination;SCF ubiquitin ligase complex;SCF-dependent proteasomal ubiquitin-dependent protein catabolic process
AGAP006088	53.2743	0.54284	0.282126	1.9241	0.0543417	0.135749		unspecified product	protein_coding	GO:0006629;GO:0008081	lipid metabolic process;phosphoric diester hydrolase activity
AGAP012404	466.289	0.233918	0.121638	1.92306	0.0544719	0.136037		alanine--glyoxylate aminotransferase 2%2C mitochondrial	protein_coding	GO:0003824;GO:0008483;GO:0030170;GO:0044248;GO:1901575	catalytic activity;transaminase activity;pyridoxal phosphate binding;cellular catabolic process;organic substance catabolic process
AGAP005464	41.8335	-0.634166	0.329782	-1.92298	0.0544819	0.136037	GPRDIH1	putative diuretic insect hormone receptor 1	protein_coding	GO:0004888;GO:0004930;GO:0005886;GO:0007165;GO:0007166;GO:0007186;GO:0008036;GO:0009755;GO:0016020;GO:0016021;GO:0017046	transmembrane signaling receptor activity;G protein-coupled receptor activity;plasma membrane;signal transduction;cell surface receptor signaling pathway;G protein-coupled receptor signaling pathway;diuretic hormone receptor activity;hormone-mediated signaling pathway;membrane;integral component of membrane;peptide hormone binding
AGAP009780	1846.65	0.168779	0.0877907	1.92251	0.0545412	0.136147		UBA domain-containing protein [Source:UniProtKB/TrEMBL%3BAcc:A0A1S4H223]	protein_coding	GO:0005515;GO:0005623;GO:0006623;GO:0007005;GO:0019898;GO:0045053	protein binding;obsolete cell;protein targeting to vacuole;mitochondrion organization;extrinsic component of membrane;protein retention in Golgi apparatus
AGAP003750	583.85	0.214993	0.111834	1.92244	0.054551	0.136147		glucose dehydrogenase (acceptor)	protein_coding	GO:0016491;GO:0016614;GO:0050660;GO:0055114	oxidoreductase activity;oxidoreductase activity, acting on CH-OH group of donors;flavin adenine dinucleotide binding;obsolete oxidation-reduction process
AGAP006781	33.8243	-0.702629	0.365535	-1.92219	0.0545813	0.136191		unspecified product	protein_coding
AGAP012958	6133.11	0.158525	0.0824919	1.9217	0.0546432	0.136315		IRF-2BP1_2 domain-containing protein [Source:UniProtKB/TrEMBL%3BAcc:A0A1S4HAM5]	protein_coding	GO:0003714;GO:0005634;GO:0006357;GO:0045944;GO:0061630	transcription corepressor activity;nucleus;regulation of transcription by RNA polymerase II;positive regulation of transcription by RNA polymerase II;ubiquitin protein ligase activity
AGAP006410	20.5341	0.822807	0.428215	1.92148	0.0546712	0.136353		unspecified product	protein_coding
AGAP002120	486.65	0.208393	0.108496	1.92075	0.0547633	0.136552		RUN and TBC1 domain-containing protein 3	protein_coding	GO:0005096;GO:0005515;GO:0006886;GO:0090630	GTPase activator activity;protein binding;intracellular protein transport;activation of GTPase activity
AGAP009437	9.24846	-1.26429	0.658276	-1.9206	0.0547819	0.136567		Kraken	protein_coding
AGAP000270	1555.84	0.178603	0.0930011	1.92044	0.054802	0.136586		nucleolar protein 53	protein_coding	GO:0000027;GO:0005634;GO:0005654;GO:0005730;GO:0006364;GO:0008097;GO:0042254	ribosomal large subunit assembly;nucleus;nucleoplasm;nucleolus;rRNA processing;5S rRNA binding;ribosome biogenesis
AGAP028208	1.2745	-3.77613	1.96695	-1.91979	0.0548843	NA	CPLCP22	cuticular protein (putative) CPLCP22	protein_coding
AGAP010453	523.997	-0.197217	0.102753	-1.91934	0.0549412	0.136902		ribosome biogenesis protein NSA1	protein_coding	GO:0005515;GO:0005730;GO:0030687;GO:0042273	protein binding;nucleolus;preribosome, large subunit precursor;ribosomal large subunit biogenesis
AGAP008821	1361.24	0.157543	0.0820885	1.91918	0.0549613	0.136921		N-myc downstream regulated [Source:UniProtKB/TrEMBL%3BAcc:A0A1S4GZC4]	protein_coding	GO:0005737;GO:0007165	cytoplasm;signal transduction
AGAP003146	515.923	-0.212586	0.110813	-1.91842	0.0550574	0.137129		RalA-binding protein 1	protein_coding	GO:0005096;GO:0007165;GO:0007264;GO:0031267;GO:0043547	GTPase activator activity;signal transduction;small GTPase mediated signal transduction;small GTPase binding;positive regulation of GTPase activity
AGAP010641	24.9839	0.746914	0.389369	1.91827	0.055077	0.137146		WH2 domain-containing protein [Source:UniProtKB/TrEMBL%3BAcc:A0A1S4H4L1]	protein_coding	GO:0003779	actin binding
AGAP011087	408.52	-0.283342	0.147772	-1.91743	0.0551837	0.13738		unspecified product	protein_coding	GO:0003676	nucleic acid binding
AGAP011922	758.475	0.187574	0.0978321	1.91731	0.0551985	0.137383		Lipase maturation factor [Source:UniProtKB/TrEMBL%3BAcc:A0A1S4H7Y4]	protein_coding	GO:0005783;GO:0005789;GO:0016020;GO:0016021;GO:0051604	endoplasmic reticulum;endoplasmic reticulum membrane;membrane;integral component of membrane;protein maturation
AGAP012125	14.1962	-1.01993	0.531988	-1.9172	0.0552123	0.137383		ribonuclease P/MRP protein subunit POP1	protein_coding	GO:0000171;GO:0000172;GO:0001682;GO:0004526;GO:0005655;GO:0008033;GO:0090501;GO:0090502	ribonuclease MRP activity;ribonuclease MRP complex;tRNA 5'-leader removal;ribonuclease P activity;nucleolar ribonuclease P complex;tRNA processing;RNA phosphodiester bond hydrolysis;RNA phosphodiester bond hydrolysis, endonucleolytic
AGAP008666	2341.48	0.144711	0.0754834	1.91712	0.0552225	0.137383		uncharacterized protein CG11426	protein_coding	GO:0005887;GO:0006644;GO:0007165;GO:0008195;GO:0016020;GO:0016021;GO:0016791;GO:0042577;GO:0046839	integral component of plasma membrane;phospholipid metabolic process;signal transduction;phosphatidate phosphatase activity;membrane;integral component of membrane;phosphatase activity;lipid phosphatase activity;phospholipid dephosphorylation
AGAP011255	7015.88	-0.228474	0.119185	-1.91697	0.0552424	0.137401		unspecified product	protein_coding	GO:0016020;GO:0016021	membrane;integral component of membrane
AGAP003781	6.82623	1.51203	0.788928	1.91657	0.055293	0.137496		unspecified product	protein_coding	GO:0016614;GO:0050660	oxidoreductase activity, acting on CH-OH group of donors;flavin adenine dinucleotide binding
AGAP011203	6739.46	0.1259	0.0657192	1.91573	0.0553994	0.137729		eukaryotic translation initiation factor	protein_coding	GO:0001731;GO:0001732;GO:0003743;GO:0005092;GO:0005515;GO:0005525;GO:0005829;GO:0006413;GO:0050790;GO:0071074	formation of translation preinitiation complex;formation of cytoplasmic translation initiation complex;translation initiation factor activity;GDP-dissociation inhibitor activity;protein binding;GTP binding;cytosol;translational initiation;regulation of catalytic activity;eukaryotic initiation factor eIF2 binding
AGAP004754	818.456	-0.17368	0.0906715	-1.91548	0.0554311	0.137777	CASPL2	long caspase (CASPL2)	protein_coding	GO:0004197;GO:0005737;GO:0006508;GO:0006915;GO:0006919;GO:0008234;GO:0009605;GO:0042981;GO:0097153;GO:0097194;GO:0097199;GO:0097200	cysteine-type endopeptidase activity;cytoplasm;proteolysis;apoptotic process;activation of cysteine-type endopeptidase activity involved in apoptotic process;cysteine-type peptidase activity;response to external stimulus;regulation of apoptotic process;cysteine-type endopeptidase activity involved in apoptotic process;execution phase of apoptosis;cysteine-type endopeptidase activity involved in apoptotic signaling pathway;cysteine-type endopeptidase activity involved in execution phase of apoptosis
AGAP008977	1944.47	-0.2152	0.112368	-1.91513	0.0554756	0.137839		unspecified product	protein_coding	GO:0005515;GO:0030695	protein binding;GTPase regulator activity
AGAP012494	100.828	0.426323	0.222618	1.91504	0.0554876	0.137839		unspecified product	protein_coding
AGAP007690	2920.88	-0.144772	0.0755993	-1.91499	0.0554942	0.137839		anaphase-promoting complex subunit 3	protein_coding	GO:0005515;GO:0005680;GO:0005737;GO:0007091;GO:0016567;GO:0031145;GO:0045842;GO:0051301;GO:0061630	protein binding;anaphase-promoting complex;cytoplasm;metaphase/anaphase transition of mitotic cell cycle;protein ubiquitination;anaphase-promoting complex-dependent catabolic process;positive regulation of mitotic metaphase/anaphase transition;cell division;ubiquitin protein ligase activity
AGAP007239	450.718	0.24339	0.12714	1.91434	0.0555765	0.138012		unspecified product	protein_coding
AGAP007463	3.67901	2.24385	1.17241	1.91388	0.0556355	0.138097		unspecified product	protein_coding	GO:0005515	protein binding
AGAP001748	2360.66	-0.175245	0.0915653	-1.91388	0.055636	0.138097		chitin synthase	protein_coding	GO:0004100;GO:0006035;GO:0016020;GO:0016021;GO:0016758;GO:0030428;GO:0071944	chitin synthase activity;cuticle chitin biosynthetic process;membrane;integral component of membrane;hexosyltransferase activity;cell septum;cell periphery
AGAP004790	667.441	0.247467	0.129308	1.91378	0.0556488	0.138098		Up-regulated during skeletal muscle growth 5 homolog	protein_coding	GO:0005753	mitochondrial proton-transporting ATP synthase complex
AGAP011822	1518.12	0.161805	0.0845667	1.91334	0.0557041	0.138203		proteasome component ECM29	protein_coding	GO:0005737;GO:0043248;GO:0060090	cytoplasm;proteasome assembly;molecular adaptor activity
AGAP001783	983.118	0.164302	0.0859007	1.9127	0.0557864	0.138376		microtubule-severing ATPase	protein_coding	GO:0000166;GO:0000922;GO:0005524;GO:0005634;GO:0005737;GO:0005813;GO:0005815;GO:0005819;GO:0005856;GO:0005874;GO:0007049;GO:0008017;GO:0008568;GO:0015630;GO:0016853;GO:0016887;GO:0031122;GO:0051013;GO:0051301	nucleotide binding;spindle pole;ATP binding;nucleus;cytoplasm;centrosome;microtubule organizing center;spindle;cytoskeleton;microtubule;cell cycle;microtubule binding;microtubule severing ATPase activity;microtubule cytoskeleton;isomerase activity;ATP hydrolysis activity;cytoplasmic microtubule organization;microtubule severing;cell division
AGAP009739	617.322	0.213064	0.111435	1.91201	0.0558744	0.138563	Vps52	vacuolar protein sorting 52	protein_coding	GO:0000938;GO:0005794;GO:0005829;GO:0006896;GO:0007041;GO:0015031;GO:0019905;GO:0032456;GO:0042147	GARP complex;Golgi apparatus;cytosol;Golgi to vacuole transport;lysosomal transport;protein transport;syntaxin binding;endocytic recycling;retrograde transport, endosome to Golgi
AGAP002391	152.256	-0.401715	0.210116	-1.91187	0.0558928	0.138577	COEAE5O	carboxylesterase	protein_coding	GO:0005615;GO:0016787;GO:0052689	extracellular space;hydrolase activity;carboxylic ester hydrolase activity
AGAP001885	378.809	0.260324	0.136193	1.91143	0.0559491	0.138661		WD repeat-containing protein 79	protein_coding	GO:0003723;GO:0005515;GO:0015030;GO:0030576	RNA binding;protein binding;Cajal body;Cajal body organization
AGAP010961	21.7366	-0.808134	0.422795	-1.91141	0.055952	0.138661	CYP6AK1	cytochrome P450	protein_coding	GO:0004497;GO:0005506;GO:0016020;GO:0016021;GO:0016491;GO:0016705;GO:0020037;GO:0046872;GO:0055114	monooxygenase activity;iron ion binding;membrane;integral component of membrane;oxidoreductase activity;oxidoreductase activity, acting on paired donors, with incorporation or reduction of molecular oxygen;heme binding;metal ion binding;obsolete oxidation-reduction process
AGAP010150	19.7187	0.83398	0.436473	1.91072	0.0560402	0.138848		cytochrome b5-related	protein_coding	GO:0005739;GO:0006629;GO:0016020;GO:0016021;GO:0016491;GO:0020037;GO:0046872;GO:0055114	mitochondrion;lipid metabolic process;membrane;integral component of membrane;oxidoreductase activity;heme binding;metal ion binding;obsolete oxidation-reduction process
AGAP009479	47.1744	-0.566893	0.296744	-1.91038	0.0560846	0.138927		unspecified product	protein_coding	GO:0005576;GO:0008061	extracellular region;chitin binding
AGAP010981	12503.8	-0.280569	0.146887	-1.9101	0.0561199	0.138982		unspecified product	protein_coding	GO:0003676;GO:0005634;GO:0008270	nucleic acid binding;nucleus;zinc ion binding
AGAP000641	2.48676	2.77603	1.45389	1.90939	0.0562123	0.13918	OBP34	odorant-binding protein 34	protein_coding	GO:0005549;GO:0007608;GO:0050896	odorant binding;sensory perception of smell;response to stimulus
AGAP006867	3.0088	2.42145	1.26837	1.9091	0.0562495	0.139225	CPR141	cuticular protein RR-1 family 141	protein_coding	GO:0031012;GO:0042302	extracellular matrix;structural constituent of cuticle
AGAP012217	1367.19	0.152768	0.080027	1.90895	0.0562682	0.139225		sterol O-acyltransferase	protein_coding	GO:0005783;GO:0005789;GO:0008203;GO:0008374;GO:0016020;GO:0016021;GO:0016740;GO:0016746	endoplasmic reticulum;endoplasmic reticulum membrane;cholesterol metabolic process;O-acyltransferase activity;membrane;integral component of membrane;transferase activity;acyltransferase activity
AGAP008511	6.95437	-1.64472	0.861601	-1.90891	0.0562733	0.139225	IR21a	ionotropic receptor IR21a	protein_coding	GO:0004970;GO:0005886;GO:0015276;GO:0016020;GO:0016021;GO:0034220;GO:0035235;GO:0038023;GO:0040040;GO:0045211;GO:0050961;GO:0060078;GO:0060170	ionotropic glutamate receptor activity;plasma membrane;ligand-gated ion channel activity;membrane;integral component of membrane;ion transmembrane transport;ionotropic glutamate receptor signaling pathway;signaling receptor activity;thermosensory behavior;postsynaptic membrane;detection of temperature stimulus involved in sensory perception;regulation of postsynaptic membrane potential;ciliary membrane
AGAP000078	3871.29	0.127915	0.0670115	1.90885	0.0562815	0.139225		unspecified product	protein_coding
AGAP011439	244.713	0.276278	0.144859	1.90722	0.0564919	0.139713		unspecified product	protein_coding	GO:0005515	protein binding
AGAP003430	2713.41	0.165438	0.0867713	1.9066	0.0565724	0.139881	VhaM8.9	vacuolar H+ ATPase M8.9 accessory subunit	protein_coding	GO:0005789;GO:0009897;GO:0016020;GO:0016021;GO:0030177;GO:0038023	endoplasmic reticulum membrane;external side of plasma membrane;membrane;integral component of membrane;positive regulation of Wnt signaling pathway;signaling receptor activity
AGAP011924	248.842	0.257778	0.135273	1.90562	0.0567	0.140165		Potassium channel subfamily K%2C invertebrate [Source:UniProtKB/TrEMBL%3BAcc:A0A1S4H903]	protein_coding	GO:0005267;GO:0005887;GO:0006811;GO:0016020;GO:0016021;GO:0022841;GO:0030322;GO:0071805	potassium channel activity;integral component of plasma membrane;ion transport;membrane;integral component of membrane;potassium ion leak channel activity;stabilization of membrane potential;potassium ion transmembrane transport
AGAP009286	378.601	0.22864	0.12001	1.90517	0.0567578	0.140276		unspecified product	protein_coding	GO:0003676	nucleic acid binding
AGAP009172	2562.92	-0.145565	0.0764631	-1.90373	0.0569459	0.140709		prolyl oligopeptidase	protein_coding	GO:0004175;GO:0004252;GO:0005737;GO:0005829;GO:0006508;GO:0008236;GO:0070008;GO:0070012	endopeptidase activity;serine-type endopeptidase activity;cytoplasm;cytosol;proteolysis;serine-type peptidase activity;serine-type exopeptidase activity;oligopeptidase activity
AGAP028576	999.571	0.17874	0.0939767	1.90196	0.057176	0.141213		DUF4806 domain-containing protein [Source:UniProtKB/TrEMBL%3BAcc:A0A1S4HDQ3]	protein_coding
AGAP029527	257.375	0.282799	0.148688	1.90196	0.0571763	0.141213		HECT domain-containing protein [Source:UniProtKB/TrEMBL%3BAcc:A0A453Z0T7]	protein_coding	GO:0000209;GO:0004842;GO:0005737;GO:0006511;GO:0009966;GO:0016567;GO:0016740;GO:0043066;GO:0043161;GO:0045732;GO:0061630	protein polyubiquitination;ubiquitin-protein transferase activity;cytoplasm;ubiquitin-dependent protein catabolic process;regulation of signal transduction;protein ubiquitination;transferase activity;negative regulation of apoptotic process;proteasome-mediated ubiquitin-dependent protein catabolic process;positive regulation of protein catabolic process;ubiquitin protein ligase activity
AGAP005904	4217.57	-0.221575	0.116504	-1.90187	0.0571885	0.141213		guanine nucleotide-binding protein G(i) subunit alpha	protein_coding	GO:0000166;GO:0001664;GO:0003924;GO:0005525;GO:0005834;GO:0007165;GO:0007186;GO:0007188;GO:0019001;GO:0031683;GO:0046872	nucleotide binding;G protein-coupled receptor binding;GTPase activity;GTP binding;heterotrimeric G-protein complex;signal transduction;G protein-coupled receptor signaling pathway;adenylate cyclase-modulating G protein-coupled receptor signaling pathway;guanyl nucleotide binding;G-protein beta/gamma-subunit complex binding;metal ion binding
AGAP003848	233.168	0.278866	0.146651	1.90156	0.0572287	0.141266		acyl-CoA thioesterase 9.1	protein_coding	GO:0005739;GO:0006637;GO:0047617;GO:0052689	mitochondrion;acyl-CoA metabolic process;acyl-CoA hydrolase activity;carboxylic ester hydrolase activity
AGAP007700	230.862	-0.31055	0.163318	-1.9015	0.0572361	0.141266		N-acetylneuraminate lyase	protein_coding	GO:0003824;GO:0008747;GO:0016829;GO:0019262	catalytic activity;N-acetylneuraminate lyase activity;lyase activity;N-acetylneuraminate catabolic process
AGAP007811	948.679	-0.183141	0.0963432	-1.90092	0.057312	0.141421		SAM domain-containing protein [Source:UniProtKB/TrEMBL%3BAcc:A0A1S4GWA7]	protein_coding	GO:0005515	protein binding
AGAP002705	429.315	-0.207667	0.109252	-1.9008	0.0573285	0.14143		unspecified product	protein_coding	GO:0000978;GO:0001228;GO:0003676;GO:0005634;GO:0006357;GO:0008270	RNA polymerase II cis-regulatory region sequence-specific DNA binding;DNA-binding transcription activator activity, RNA polymerase II-specific;nucleic acid binding;nucleus;regulation of transcription by RNA polymerase II;zinc ion binding
AGAP000506	283.881	0.284221	0.149579	1.90014	0.0574145	0.14161	ABCG2	ATP-binding cassette transporter (ABC transporter) family G member 2	protein_coding	GO:0000166;GO:0005524;GO:0005886;GO:0016020;GO:0016021;GO:0016887;GO:0042626;GO:0055085;GO:0140359	nucleotide binding;ATP binding;plasma membrane;membrane;integral component of membrane;ATP hydrolysis activity;ATPase-coupled transmembrane transporter activity;transmembrane transport;ABC-type transporter activity
AGAP004379	33.6662	0.726379	0.382409	1.89948	0.0575012	0.141792	GSTD6	glutathione S-transferase delta class 6	protein_coding	GO:0004364;GO:0005515;GO:0005737;GO:0006749;GO:0016740	glutathione transferase activity;protein binding;cytoplasm;glutathione metabolic process;transferase activity
AGAP007032	517.838	0.204342	0.107609	1.89893	0.0575741	0.14194		breast cancer 2 susceptibility protein	protein_coding	GO:0000724;GO:0003677;GO:0005634;GO:0006281;GO:0006355	double-strand break repair via homologous recombination;DNA binding;nucleus;DNA repair;regulation of DNA-templated transcription
AGAP029596	3956.6	-0.213566	0.112508	-1.89823	0.057666	0.142134		Calcium-transporting ATPase [Source:UniProtKB/TrEMBL%3BAcc:A0A453Z061]	protein_coding	GO:0000166;GO:0005215;GO:0005388;GO:0005524;GO:0005623;GO:0005886;GO:0006811;GO:0006816;GO:0006874;GO:0016020;GO:0016021;GO:0016887;GO:0019829;GO:0043231;GO:0051480;GO:0070588	nucleotide binding;transporter activity;P-type calcium transporter activity;ATP binding;obsolete cell;plasma membrane;ion transport;calcium ion transport;cellular calcium ion homeostasis;membrane;integral component of membrane;ATP hydrolysis activity;ATPase-coupled cation transmembrane transporter activity;intracellular membrane-bounded organelle;regulation of cytosolic calcium ion concentration;calcium ion transmembrane transport
AGAP004543	217.877	-0.281278	0.148306	-1.8966	0.0578807	0.142602		unspecified product	protein_coding	GO:0005615	extracellular space
AGAP007490	32.3472	-0.713965	0.376453	-1.89656	0.0578863	0.142602		unspecified product	protein_coding
AGAP005784	7.21102	1.56785	0.826714	1.89648	0.057896	0.142602		unspecified product	protein_coding	GO:0003824;GO:0004598;GO:0005515;GO:0005576;GO:0006518;GO:0016020;GO:0046872	catalytic activity;peptidylamidoglycolate lyase activity;protein binding;extracellular region;peptide metabolic process;membrane;metal ion binding
AGAP008199	178.545	-0.315548	0.166394	-1.8964	0.0579078	0.142602		CUB domain-containing protein [Source:UniProtKB/TrEMBL%3BAcc:A0A1S4GY94]	protein_coding
AGAP008219	7.21172	1.4903	0.785979	1.89611	0.0579457	0.142663	CYP6Z1	cytochrome P450	protein_coding	GO:0004497;GO:0005506;GO:0016491;GO:0016705;GO:0020037;GO:0046872;GO:0055114	monooxygenase activity;iron ion binding;oxidoreductase activity;oxidoreductase activity, acting on paired donors, with incorporation or reduction of molecular oxygen;heme binding;metal ion binding;obsolete oxidation-reduction process
AGAP006649	1078.35	0.169572	0.089492	1.89483	0.0581156	0.143049	CSPBP	circumsporozoite protein-binding protein (regulator of nonsense transcripts 3)	protein_coding	GO:0000184;GO:0003676;GO:0003729;GO:0005730;GO:0005737;GO:0045727	nuclear-transcribed mRNA catabolic process, nonsense-mediated decay;nucleic acid binding;mRNA binding;nucleolus;cytoplasm;positive regulation of translation
AGAP010691	1421.58	-0.162635	0.0858465	-1.89448	0.0581612	0.143129		TNF receptor-associated protein 1	protein_coding	GO:0005524;GO:0005739;GO:0005743;GO:0006457;GO:0016887;GO:0019901;GO:0051082	ATP binding;mitochondrion;mitochondrial inner membrane;protein folding;ATP hydrolysis activity;protein kinase binding;unfolded protein binding
AGAP004057	178.987	0.315593	0.166677	1.89344	0.058299	0.143435	gatA	Glutamyl-tRNA(Gln) amidotransferase subunit A%2C mitochondrial [Source:UniProtKB/Swiss-Prot%3BAcc:Q7QH64]	protein_coding	GO:0000166;GO:0003824;GO:0004040;GO:0005524;GO:0005739;GO:0006412;GO:0016874;GO:0016884;GO:0030956;GO:0032543;GO:0050567;GO:0070681	nucleotide binding;catalytic activity;amidase activity;ATP binding;mitochondrion;translation;ligase activity;carbon-nitrogen ligase activity, with glutamine as amido-N-donor;glutamyl-tRNA(Gln) amidotransferase complex;mitochondrial translation;glutaminyl-tRNA synthase (glutamine-hydrolyzing) activity;glutaminyl-tRNAGln biosynthesis via transamidation
AGAP001697	2377.72	0.153532	0.0811125	1.89283	0.058381	0.143605		20S proteasome subunit beta 3	protein_coding	GO:0000502;GO:0004175;GO:0004298;GO:0005634;GO:0005737;GO:0005839;GO:0006508;GO:0008233;GO:0010498;GO:0010499;GO:0016787;GO:0019774;GO:0043161;GO:0051603	proteasome complex;endopeptidase activity;threonine-type endopeptidase activity;nucleus;cytoplasm;proteasome core complex;proteolysis;peptidase activity;proteasomal protein catabolic process;proteasomal ubiquitin-independent protein catabolic process;hydrolase activity;proteasome core complex, beta-subunit complex;proteasome-mediated ubiquitin-dependent protein catabolic process;proteolysis involved in protein catabolic process
AGAP003535	29.3053	0.705264	0.37262	1.89272	0.0583955	0.143608		unspecified product	protein_coding	GO:0016020;GO:0016021	membrane;integral component of membrane
AGAP028763	3.24364	-2.43563	1.28743	-1.89185	0.0585107	0.143859	aga-mir-1000	unspecified product	pre_miRNA
AGAP007907	10.8921	1.24415	0.657779	1.89145	0.0585647	0.14396		salivary Kazal 1	protein_coding	GO:0005515	protein binding
AGAP008443	1.18068	3.71417	1.96452	1.89062	0.0586749	NA		unspecified product	protein_coding
AGAP002905	3.73006	2.26312	1.19742	1.88999	0.0587589	0.144389	OBP13	odorant-binding protein 13	protein_coding	GO:0005549;GO:0007608;GO:0050896	odorant binding;sensory perception of smell;response to stimulus
AGAP008234	168.585	0.321538	0.170131	1.88994	0.058766	0.144389		NTF2-related export protein 1/2	protein_coding	GO:0006606;GO:0006913;GO:0044613	protein import into nucleus;nucleocytoplasmic transport;nuclear pore central transport channel
AGAP001043	15724.3	0.135294	0.0715939	1.88974	0.0587923	0.144421	arm	Armadillo segment polarity protein [Source:UniProtKB/Swiss-Prot%3BAcc:Q7QHW5]	protein_coding	GO:0003713;GO:0005515;GO:0005737;GO:0005912;GO:0007155;GO:0007367;GO:0016055;GO:0016342;GO:0019903;GO:0045294;GO:0045296;GO:0045944	transcription coactivator activity;protein binding;cytoplasm;adherens junction;cell adhesion;segment polarity determination;Wnt signaling pathway;catenin complex;protein phosphatase binding;alpha-catenin binding;cadherin binding;positive regulation of transcription by RNA polymerase II
AGAP000576	1466.51	-0.152216	0.0805685	-1.88928	0.0588545	0.144542		unspecified product	protein_coding	GO:0000166;GO:0016021	nucleotide binding;integral component of membrane
AGAP010378	45.7332	-0.541344	0.286589	-1.88892	0.0589027	0.144601		unspecified product	protein_coding	GO:0005576	extracellular region
AGAP008817	473.171	0.240414	0.127277	1.8889	0.0589053	0.144601	CPLCP3	cuticular protein (putative) CPLCP3	protein_coding
AGAP010187	514.719	-0.229731	0.121659	-1.88832	0.058983	0.14476		UDP-xylose:glucoside alpha-1%2C3-xylosyltransferase	protein_coding	GO:0016266;GO:0016740;GO:0016757;GO:0035252	O-glycan processing;transferase activity;glycosyltransferase activity;UDP-xylosyltransferase activity
AGAP002015	9990.17	0.150992	0.0800061	1.88726	0.0591252	0.145076		dynein heavy chain 1%2C cytosolic	protein_coding	GO:0000278;GO:0003777;GO:0005524;GO:0005623;GO:0005737;GO:0005868;GO:0005874;GO:0005881;GO:0005938;GO:0007018;GO:0007097;GO:0008090;GO:0008569;GO:0030286;GO:0031122;GO:0045505;GO:0051293;GO:0051959;GO:0072382;GO:1904115	mitotic cell cycle;microtubule motor activity;ATP binding;obsolete cell;cytoplasm;cytoplasmic dynein complex;microtubule;cytoplasmic microtubule;cell cortex;microtubule-based movement;nuclear migration;retrograde axonal transport;minus-end-directed microtubule motor activity;dynein complex;cytoplasmic microtubule organization;dynein intermediate chain binding;establishment of spindle localization;dynein light intermediate chain binding;minus-end-directed vesicle transport along microtubule;axon cytoplasm
AGAP010907	1.37694	3.93109	2.08301	1.88722	0.0591307	NA	CPFL6	cuticular protein 6 from CPFL family	protein_coding
AGAP009880	275.309	0.26323	0.139538	1.88645	0.0592345	0.145312		anaphase-promoting complex subunit 8	protein_coding	GO:0005515;GO:0005680;GO:0005737;GO:0007049;GO:0007091;GO:0016567;GO:0030071;GO:0031145;GO:0045842;GO:0051301;GO:0061630	protein binding;anaphase-promoting complex;cytoplasm;cell cycle;metaphase/anaphase transition of mitotic cell cycle;protein ubiquitination;regulation of mitotic metaphase/anaphase transition;anaphase-promoting complex-dependent catabolic process;positive regulation of mitotic metaphase/anaphase transition;cell division;ubiquitin protein ligase activity
AGAP010710	1328.01	-0.167377	0.0887376	-1.88621	0.0592672	0.145359		Tyrosine-protein kinase [Source:UniProtKB/TrEMBL%3BAcc:A0A453YW84]	protein_coding	GO:0002009;GO:0004672;GO:0004712;GO:0004713;GO:0004715;GO:0005515;GO:0005524;GO:0006468;GO:0016043;GO:0048468;GO:0065008	morphogenesis of an epithelium;protein kinase activity;protein serine/threonine/tyrosine kinase activity;protein tyrosine kinase activity;non-membrane spanning protein tyrosine kinase activity;protein binding;ATP binding;protein phosphorylation;cellular component organization;cell development;regulation of biological quality
AGAP002683	206.705	0.293538	0.155764	1.88451	0.0594961	0.145888		dolichol kinase	protein_coding	GO:0004168;GO:0016020;GO:0016021;GO:0016310;GO:0030176;GO:0043048	dolichol kinase activity;membrane;integral component of membrane;phosphorylation;integral component of endoplasmic reticulum membrane;dolichyl monophosphate biosynthetic process
AGAP029954	41.5232	-0.572175	0.303652	-1.88431	0.0595226	0.145891		unspecified product	protein_coding
AGAP000689	38.2827	0.657352	0.348857	1.8843	0.0595242	0.145891		unspecified product	protein_coding
AGAP012837	133.924	0.328766	0.174508	1.88396	0.0595702	0.145971	mRpL43	39S ribosomal protein L43%2C mitochondrial	protein_coding	GO:0003735;GO:0005762;GO:0032543	structural constituent of ribosome;mitochondrial large ribosomal subunit;mitochondrial translation
AGAP002866	123.902	0.352571	0.187233	1.88306	0.0596919	0.146225	CYP6P5	cytochrome P450	protein_coding	GO:0004497;GO:0005506;GO:0016020;GO:0016021;GO:0016491;GO:0016705;GO:0020037;GO:0046872;GO:0055114	monooxygenase activity;iron ion binding;membrane;integral component of membrane;oxidoreductase activity;oxidoreductase activity, acting on paired donors, with incorporation or reduction of molecular oxygen;heme binding;metal ion binding;obsolete oxidation-reduction process
AGAP028621	3027.06	-0.14057	0.0746523	-1.883	0.0597008	0.146225		TLC domain-containing protein [Source:UniProtKB/TrEMBL%3BAcc:A0A1S4HDU9]	protein_coding	GO:0016020;GO:0016021	membrane;integral component of membrane
AGAP012752	4.58485	-1.80089	0.956928	-1.88195	0.0598427	0.14654		unspecified product	protein_coding
AGAP010005	873.435	0.164075	0.0871984	1.88163	0.0598864	0.146614		Uncharacterized protein KIAA2013-like protein	protein_coding	GO:0016020;GO:0016021	membrane;integral component of membrane
AGAP004350	12.6026	1.18948	0.632441	1.88078	0.0600022	0.146839		Synaptic vesicle protein	protein_coding	GO:0016020;GO:0016021;GO:0022857;GO:0055085	membrane;integral component of membrane;transmembrane transporter activity;transmembrane transport
AGAP005218	496.588	-0.200635	0.106678	-1.88076	0.0600049	0.146839		Zinc finger Ran-binding domain-containing protein 2 [Source:UniProtKB/TrEMBL%3BAcc:Q7Q9I7]	protein_coding	GO:0001530;GO:0003723;GO:0005634;GO:0006396;GO:0046872	lipopolysaccharide binding;RNA binding;nucleus;RNA processing;metal ion binding
AGAP004804	342.14	-0.230481	0.122635	-1.87942	0.0601876	0.147196		unspecified product	protein_coding
AGAP004787	9.08688	-1.2653	0.673266	-1.87935	0.0601965	0.147196		Fatty acyl-CoA reductase [Source:UniProtKB/TrEMBL%3BAcc:Q7Q2S4]	protein_coding	GO:0005777;GO:0006629;GO:0016020;GO:0016021;GO:0016491;GO:0035336;GO:0043231;GO:0055114;GO:0080019;GO:0102965	peroxisome;lipid metabolic process;membrane;integral component of membrane;oxidoreductase activity;long-chain fatty-acyl-CoA metabolic process;intracellular membrane-bounded organelle;obsolete oxidation-reduction process;fatty-acyl-CoA reductase (alcohol-forming) activity;alcohol-forming fatty acyl-CoA reductase activity
AGAP002520	414.488	0.241975	0.128755	1.87935	0.0601969	0.147196		short-chain dehydrogenease/reductase	protein_coding	GO:0016491;GO:0055114	oxidoreductase activity;obsolete oxidation-reduction process
AGAP000740	41.556	-0.614841	0.327167	-1.87929	0.060205	0.147196		GDP-D-glucose phosphorylase C15orf58 homolog	protein_coding	GO:0000166;GO:0005737;GO:0006006;GO:0016779;GO:0016787;GO:0080048	nucleotide binding;cytoplasm;glucose metabolic process;nucleotidyltransferase activity;hydrolase activity;GDP-D-glucose phosphorylase activity
AGAP007056	45.2934	0.558416	0.297316	1.87819	0.0603552	0.14753	SIFa	SIFamide	protein_coding
AGAP000331	12975.3	0.173717	0.0925271	1.87747	0.0604544	0.14774		low density lipoprotein-related protein 2]	protein_coding	GO:0005509;GO:0005515;GO:0006897;GO:0016020;GO:0016021	calcium ion binding;protein binding;endocytosis;membrane;integral component of membrane
AGAP002049	936.743	0.222683	0.11863	1.87711	0.0605026	0.147824		phosphatidylethanolamine binding protein 1	protein_coding
AGAP003655	342.363	0.244395	0.130261	1.8762	0.0606282	0.148098		RNA methyltransferase like 1	protein_coding	GO:0001510;GO:0003723;GO:0006396;GO:0008173	RNA methylation;RNA binding;RNA processing;RNA methyltransferase activity
AGAP001478	99.6171	-0.461685	0.246115	-1.87589	0.0606704	0.148168	NMDAR1	ionotropic receptor NMDAR1	protein_coding	GO:0004970;GO:0004972;GO:0005216;GO:0005886;GO:0006811;GO:0007268;GO:0014069;GO:0015276;GO:0016020;GO:0016021;GO:0017146;GO:0030054;GO:0034220;GO:0035235;GO:0038023;GO:0042221;GO:0042391;GO:0043005;GO:0045202;GO:0045211	ionotropic glutamate receptor activity;NMDA glutamate receptor activity;ion channel activity;plasma membrane;ion transport;chemical synaptic transmission;postsynaptic density;ligand-gated ion channel activity;membrane;integral component of membrane;NMDA selective glutamate receptor complex;cell junction;ion transmembrane transport;ionotropic glutamate receptor signaling pathway;signaling receptor activity;response to chemical;regulation of membrane potential;neuron projection;synapse;postsynaptic membrane
AGAP008845	2849.86	-0.162525	0.0866864	-1.87486	0.0608118	0.14848		unspecified product	protein_coding	GO:0000977;GO:0003676;GO:0005634;GO:0008270;GO:0043565	RNA polymerase II transcription regulatory region sequence-specific DNA binding;nucleic acid binding;nucleus;zinc ion binding;sequence-specific DNA binding
AGAP029474	3386.74	-0.146511	0.0781573	-1.87457	0.0608526	0.148536		unspecified product	protein_coding
AGAP029955	4.2353	-1.96551	1.04855	-1.8745	0.0608616	0.148536		unspecified product	protein_coding
AGAP012203	2378.06	0.154989	0.0826918	1.8743	0.0608887	0.148568		membrane-bound transcription factor site-1 protease	protein_coding	GO:0004252;GO:0005794;GO:0006508;GO:0008236;GO:0016020;GO:0016021	serine-type endopeptidase activity;Golgi apparatus;proteolysis;serine-type peptidase activity;membrane;integral component of membrane
AGAP001488	30988.8	0.115302	0.0615443	1.87348	0.0610027	0.148802		innexin 2	protein_coding	GO:0005243;GO:0005886;GO:0005921;GO:0006811;GO:0007602;GO:0016021	gap junction channel activity;plasma membrane;gap junction;ion transport;phototransduction;integral component of membrane
AGAP009538	3573.08	-0.176616	0.0942751	-1.87341	0.0610117	0.148802	alpha-Adaptin	AP-2 complex subunit alpha [Source:UniProtKB/Swiss-Prot%3BAcc:Q7QG73]	protein_coding	GO:0003674;GO:0005886;GO:0005905;GO:0006886;GO:0006897;GO:0006898;GO:0015031;GO:0016020;GO:0016192;GO:0030117;GO:0030122;GO:0030131;GO:0035615;GO:0048488;GO:0072583;GO:0098793;GO:0140312	molecular_function;plasma membrane;clathrin-coated pit;intracellular protein transport;endocytosis;receptor-mediated endocytosis;protein transport;membrane;vesicle-mediated transport;membrane coat;AP-2 adaptor complex;clathrin adaptor complex;clathrin adaptor activity;synaptic vesicle endocytosis;clathrin-dependent endocytosis;presynapse;cargo adaptor activity
AGAP001779	433.949	-0.270324	0.144319	-1.87311	0.0610536	0.148871		unspecified product	protein_coding	GO:0004862;GO:0005634;GO:0005737;GO:0006469;GO:2000480	cAMP-dependent protein kinase inhibitor activity;nucleus;cytoplasm;negative regulation of protein kinase activity;negative regulation of cAMP-dependent protein kinase activity
AGAP008738	180.152	1.04736	0.55924	1.87284	0.0610909	0.148921		unspecified product	protein_coding	GO:0003729;GO:0005634;GO:0005737;GO:0017148;GO:0036464	mRNA binding;nucleus;cytoplasm;negative regulation of translation;cytoplasmic ribonucleoprotein granule
AGAP002178	8411.99	-0.267138	0.142644	-1.87276	0.0611016	0.148921		homeobox protein homothorax	protein_coding	GO:0003677;GO:0005634;GO:0006355	DNA binding;nucleus;regulation of DNA-templated transcription
AGAP002867	8.69441	-1.27412	0.680523	-1.87227	0.0611689	0.149052	CYP6P4	cytochrome P450	protein_coding	GO:0004497;GO:0005506;GO:0016020;GO:0016021;GO:0016491;GO:0016705;GO:0020037;GO:0046872;GO:0055114	monooxygenase activity;iron ion binding;membrane;integral component of membrane;oxidoreductase activity;oxidoreductase activity, acting on paired donors, with incorporation or reduction of molecular oxygen;heme binding;metal ion binding;obsolete oxidation-reduction process
AGAP012885	421.456	0.246471	0.131653	1.87212	0.06119	0.14907		Histone H4 [Source:UniProtKB/TrEMBL%3BAcc:Q7PCX0]	protein_coding	GO:0000786;GO:0003677;GO:0005634;GO:0005694;GO:0006334;GO:0006352;GO:0046982	nucleosome;DNA binding;nucleus;chromosome;nucleosome assembly;DNA-templated transcription initiation;protein heterodimerization activity
AGAP011944	1009.81	-0.1738	0.0928473	-1.8719	0.0612211	0.149113		VPS9 domain-containing protein [Source:UniProtKB/TrEMBL%3BAcc:A0A1S4H7X9]	protein_coding	GO:0005085	guanyl-nucleotide exchange factor activity
AGAP011828	10286.3	0.122107	0.0652691	1.87083	0.0613691	0.14944	Cp1	Cathepsin L [Source:UniProtKB/TrEMBL%3BAcc:A0A1S4H7P0]	protein_coding	GO:0004197;GO:0005615;GO:0005764;GO:0006508;GO:0008233;GO:0008234;GO:0016787;GO:0051603	cysteine-type endopeptidase activity;extracellular space;lysosome;proteolysis;peptidase activity;cysteine-type peptidase activity;hydrolase activity;proteolysis involved in protein catabolic process
AGAP006522	1915.67	0.150186	0.0802884	1.87058	0.0614038	0.149491		Copz1 protein	protein_coding	GO:0000139;GO:0005737;GO:0005794;GO:0006886;GO:0006890;GO:0006891;GO:0015031;GO:0016020;GO:0016192;GO:0030126;GO:0030663;GO:0031410	Golgi membrane;cytoplasm;Golgi apparatus;intracellular protein transport;retrograde vesicle-mediated transport, Golgi to endoplasmic reticulum;intra-Golgi vesicle-mediated transport;protein transport;membrane;vesicle-mediated transport;COPI vesicle coat;COPI-coated vesicle membrane;cytoplasmic vesicle
AGAP028182	3.60115	-2.11736	1.13228	-1.87	0.0614844	0.149654		ANK_REP_REGION domain-containing protein [Source:UniProtKB/TrEMBL%3BAcc:A0A1S4HEB8]	protein_coding	GO:0005515	protein binding
AGAP001546	1.89503	-3.22935	1.72762	-1.86925	0.061588	NA		Neither inactivation nor afterpotential protein G	protein_coding	GO:0016020;GO:0016021;GO:0016491;GO:0016614;GO:0050660;GO:0055114	membrane;integral component of membrane;oxidoreductase activity;oxidoreductase activity, acting on CH-OH group of donors;flavin adenine dinucleotide binding;obsolete oxidation-reduction process
AGAP012282	5492.65	-0.127289	0.0680981	-1.8692	0.0615954	0.149891		unspecified product	protein_coding	GO:0005737;GO:0006469;GO:0032007;GO:0048011	cytoplasm;negative regulation of protein kinase activity;negative regulation of TOR signaling;neurotrophin TRK receptor signaling pathway
AGAP000342	32.2745	-0.708227	0.378973	-1.8688	0.06165	0.149965		inhibin%2C beta	protein_coding	GO:0005125;GO:0005576;GO:0005615;GO:0007165;GO:0008083;GO:0010033;GO:0010862;GO:0060395	cytokine activity;extracellular region;extracellular space;signal transduction;growth factor activity;response to organic substance;positive regulation of pathway-restricted SMAD protein phosphorylation;SMAD protein signal transduction
AGAP011718	29.0499	0.6881	0.368208	1.86878	0.0616532	0.149965		lysosomal acid lipase	protein_coding	GO:0016788	hydrolase activity, acting on ester bonds
AGAP029639	1287.05	-0.199876	0.107001	-1.86798	0.0617645	0.150202		unspecified product	protein_coding	GO:0000981;GO:0003676;GO:0005634;GO:0006357	DNA-binding transcription factor activity, RNA polymerase II-specific;nucleic acid binding;nucleus;regulation of transcription by RNA polymerase II
AGAP013555	1.80705	3.24811	1.73917	1.86763	0.0618142	NA	U3	Small nucleolar RNA U3 [Source:RFAM%3BAcc:RF00012]	snoRNA
AGAP006016	696.303	0.198316	0.106223	1.86697	0.0619052	0.150511		decaprenyl-diphosphate synthase subunit 2	protein_coding	GO:0004659;GO:0006744;GO:0008299;GO:0016740;GO:1990234	prenyltransferase activity;ubiquinone biosynthetic process;isoprenoid biosynthetic process;transferase activity;transferase complex
AGAP000547	594.856	0.203614	0.109098	1.86634	0.0619945	0.150694		rabenosyn-5	protein_coding	GO:0003676;GO:0046872	nucleic acid binding;metal ion binding
AGAP003677	18.8185	-0.891952	0.478004	-1.86599	0.0620422	0.150777		unspecified product	protein_coding
AGAP009777	1190.72	-0.167231	0.0896348	-1.86569	0.0620843	0.150845		mothers against decapentaplegic homolog 2/3	protein_coding	GO:0000978;GO:0000981;GO:0003677;GO:0003700;GO:0005515;GO:0005634;GO:0005667;GO:0005737;GO:0006355;GO:0007179;GO:0009653;GO:0009791;GO:0030154;GO:0030509;GO:0046872;GO:0050793;GO:0051239;GO:0060395;GO:0070411;GO:0071144	RNA polymerase II cis-regulatory region sequence-specific DNA binding;DNA-binding transcription factor activity, RNA polymerase II-specific;DNA binding;DNA-binding transcription factor activity;protein binding;nucleus;transcription regulator complex;cytoplasm;regulation of DNA-templated transcription;transforming growth factor beta receptor signaling pathway;anatomical structure morphogenesis;post-embryonic development;cell differentiation;BMP signaling pathway;metal ion binding;regulation of developmental process;regulation of multicellular organismal process;SMAD protein signal transduction;I-SMAD binding;heteromeric SMAD protein complex
AGAP010172	8226.32	-0.125069	0.0670436	-1.86549	0.0621134	0.150882		protein phosphatase 2 (formerly 2A)%2C catalytic subunit	protein_coding	GO:0004721;GO:0006470;GO:0016787;GO:0106306;GO:0106307	phosphoprotein phosphatase activity;protein dephosphorylation;hydrolase activity;;
AGAP011587	2386.74	-0.162188	0.0869516	-1.86527	0.0621442	0.150924		kelch-like protein diablo	protein_coding	GO:0003674;GO:0003779;GO:0005515;GO:0005575;GO:0016567;GO:0045886	molecular_function;actin binding;protein binding;cellular_component;protein ubiquitination;negative regulation of synaptic assembly at neuromuscular junction
AGAP010130	2315.4	0.1689	0.0905552	1.86516	0.0621588	0.150924		3%2C2-trans-enoyl-CoA isomerase mitochondrial	protein_coding	GO:0003824;GO:0004300;GO:0005739;GO:0006635	catalytic activity;enoyl-CoA hydratase activity;mitochondrion;fatty acid beta-oxidation
AGAP008080	61.6641	0.470296	0.252161	1.86507	0.0621721	0.150924		unspecified product	protein_coding
AGAP010645	2759.48	0.158603	0.0851058	1.86359	0.0623789	0.151392		unspecified product	protein_coding	GO:0110165	cellular anatomical entity
AGAP004812	1064.24	-0.195275	0.104795	-1.8634	0.0624067	0.151402		unspecified product	protein_coding	GO:0004623;GO:0005515;GO:0006629	phospholipase A2 activity;protein binding;lipid metabolic process
AGAP006105	215.665	0.330558	0.177398	1.86337	0.0624103	0.151402		unspecified product	protein_coding
AGAP005324	1400.53	-0.16431	0.0882156	-1.8626	0.0625191	0.151632		UBIQUITIN_CONJUGAT_2 domain-containing protein [Source:UniProtKB/TrEMBL%3BAcc:Q7PIU2]	protein_coding	GO:0000209;GO:0005634;GO:0043161;GO:0061631	protein polyubiquitination;nucleus;proteasome-mediated ubiquitin-dependent protein catabolic process;ubiquitin conjugating enzyme activity
AGAP006712	26.5642	-0.870895	0.467643	-1.86231	0.0625596	0.151696		BTB domain-containing protein [Source:UniProtKB/TrEMBL%3BAcc:A0A1S4GT02]	protein_coding	GO:0005515	protein binding
AGAP003171	951.977	-0.162887	0.087497	-1.86163	0.0626549	0.151894		nucleolar protein 12	protein_coding	GO:0001731;GO:0003676;GO:0003723;GO:0033592;GO:0034057;GO:0043024;GO:0097010	formation of translation preinitiation complex;nucleic acid binding;RNA binding;RNA strand annealing activity;RNA strand-exchange activity;ribosomal small subunit binding;eukaryotic translation initiation factor 4F complex assembly
AGAP005480	408.085	0.231615	0.124422	1.86152	0.0626705	0.151898		unspecified product	protein_coding	GO:0003676;GO:0003700;GO:0005634;GO:0006355;GO:0008270	nucleic acid binding;DNA-binding transcription factor activity;nucleus;regulation of DNA-templated transcription;zinc ion binding
AGAP001973	2718.18	0.190132	0.102194	1.86051	0.0628139	0.152211	Prosalpha7	26S proteasome alpha 7 subunit	protein_coding	GO:0000502;GO:0004175;GO:0004298;GO:0005634;GO:0005737;GO:0005839;GO:0006508;GO:0006511;GO:0008233;GO:0010498;GO:0010499;GO:0016787;GO:0019773;GO:0043161;GO:0045202;GO:0051603	proteasome complex;endopeptidase activity;threonine-type endopeptidase activity;nucleus;cytoplasm;proteasome core complex;proteolysis;ubiquitin-dependent protein catabolic process;peptidase activity;proteasomal protein catabolic process;proteasomal ubiquitin-independent protein catabolic process;hydrolase activity;proteasome core complex, alpha-subunit complex;proteasome-mediated ubiquitin-dependent protein catabolic process;synapse;proteolysis involved in protein catabolic process
AGAP011474	1591.41	-0.158985	0.0854614	-1.86031	0.0628415	0.152245		ubiquitin-protein ligase E3 C	protein_coding	GO:0000209;GO:0004842;GO:0005515;GO:0006511;GO:0009966;GO:0016567;GO:0016740;GO:0061630;GO:0061631	protein polyubiquitination;ubiquitin-protein transferase activity;protein binding;ubiquitin-dependent protein catabolic process;regulation of signal transduction;protein ubiquitination;transferase activity;ubiquitin protein ligase activity;ubiquitin conjugating enzyme activity
AGAP008343	80.6888	-0.416373	0.223834	-1.86019	0.0628589	0.152253		unspecified product	protein_coding
AGAP006529	828.74	0.173624	0.0933463	1.86	0.0628851	0.152283		All-trans and 9-cis	protein_coding	GO:0016491	oxidoreductase activity
AGAP006283	8.12747	1.33584	0.718286	1.85976	0.0629196	0.152309	CPR70	cuticular protein RR-2 family 70	protein_coding	GO:0031012;GO:0042302	extracellular matrix;structural constituent of cuticle
AGAP010439	816.968	-0.170549	0.0917061	-1.85973	0.0629238	0.152309		unspecified product	protein_coding	GO:0005515	protein binding
AGAP012191	166.196	-0.305874	0.164514	-1.85926	0.0629899	0.152435		mitochondrial succinate dehydrogenase assembly factor 2	protein_coding	GO:0005739;GO:0005759;GO:0006099;GO:0006121;GO:0018293;GO:0034553	mitochondrion;mitochondrial matrix;tricarboxylic acid cycle;mitochondrial electron transport, succinate to ubiquinone;protein-FAD linkage;mitochondrial respiratory chain complex II assembly
AGAP008766	2179.65	0.147843	0.0795302	1.85895	0.0630337	0.152507	AQP5	Aquaporin [Source:UniProtKB/TrEMBL%3BAcc:A0A1S4GZW8]	protein_coding	GO:0005886;GO:0015267;GO:0016020;GO:0016021;GO:0055085	plasma membrane;channel activity;membrane;integral component of membrane;transmembrane transport
AGAP001955	252.478	-0.25894	0.13931	-1.85873	0.0630658	0.152551		N-acetylglucosaminylphosphatidylinositol deacetylase	protein_coding	GO:0000225;GO:0005783;GO:0006506;GO:0016020;GO:0016021;GO:0016811	N-acetylglucosaminylphosphatidylinositol deacetylase activity;endoplasmic reticulum;GPI anchor biosynthetic process;membrane;integral component of membrane;hydrolase activity, acting on carbon-nitrogen (but not peptide) bonds, in linear amides
AGAP005559	3803.36	0.141389	0.0760814	1.85839	0.0631133	0.152632	Rpn10	26S proteasome 26S non-ATPase subunit N10	protein_coding	GO:0005634;GO:0005829;GO:0008540;GO:0031593;GO:0043161;GO:0043248	nucleus;cytosol;proteasome regulatory particle, base subcomplex;polyubiquitin modification-dependent protein binding;proteasome-mediated ubiquitin-dependent protein catabolic process;proteasome assembly
AGAP012515	2213.93	0.159603	0.0858909	1.85821	0.0631399	0.152663	ATPsynF	F-type H+-transporting ATPase subunit f	protein_coding	GO:0005753;GO:0016020;GO:0016021;GO:0042776;GO:0045263	mitochondrial proton-transporting ATP synthase complex;membrane;integral component of membrane;proton motive force-driven mitochondrial ATP synthesis;proton-transporting ATP synthase complex, coupling factor F(o)
AGAP003193	347.999	0.257121	0.138388	1.85797	0.0631732	0.152709		GPN-loop GTPase	protein_coding	GO:0000166;GO:0003924;GO:0005525;GO:0016787	nucleotide binding;GTPase activity;GTP binding;hydrolase activity
AGAP008106	464.35	0.214136	0.115316	1.85695	0.0633186	0.153027		Trafficking protein particle complex subunit 4	protein_coding	GO:0005737;GO:0005783;GO:0005794;GO:0006888;GO:0016192;GO:0030008	cytoplasm;endoplasmic reticulum;Golgi apparatus;endoplasmic reticulum to Golgi vesicle-mediated transport;vesicle-mediated transport;TRAPP complex
AGAP005330	69.2942	0.453361	0.244193	1.85657	0.0633726	0.153124	Oseg2	outer segment 2	protein_coding	GO:0005515;GO:0005930;GO:0030992;GO:0036064;GO:0042073	protein binding;axoneme;intraciliary transport particle B;ciliary basal body;intraciliary transport
AGAP003545	552.609	0.894065	0.481927	1.85519	0.0635696	0.153532	Osk	protein oskar	protein_coding	GO:0016020;GO:0016021	membrane;integral component of membrane
AGAP001058	423.483	0.209121	0.112726	1.85512	0.0635791	0.153532		palmitoyl-protein thioesterase	protein_coding	GO:0002084;GO:0005764;GO:0006898;GO:0008474;GO:0016790;GO:0043231;GO:0098599	protein depalmitoylation;lysosome;receptor-mediated endocytosis;palmitoyl-(protein) hydrolase activity;thiolester hydrolase activity;intracellular membrane-bounded organelle;palmitoyl hydrolase activity
AGAP004002	5086.97	0.128351	0.0691889	1.85509	0.0635838	0.153532		60 kDa heat shock protein%2C mitochondrial precursor	protein_coding	GO:0005524;GO:0005743;GO:0005759;GO:0005829;GO:0006457;GO:0006458;GO:0008637;GO:0016887;GO:0034514;GO:0042026;GO:0045041;GO:0051082;GO:0051087	ATP binding;mitochondrial inner membrane;mitochondrial matrix;cytosol;protein folding;'de novo' protein folding;apoptotic mitochondrial changes;ATP hydrolysis activity;mitochondrial unfolded protein response;protein refolding;protein import into mitochondrial intermembrane space;unfolded protein binding;chaperone binding
AGAP002302	340.39	0.245126	0.13216	1.85477	0.0636289	0.153607		crossover junction endonuclease	protein_coding	GO:0000712;GO:0003677;GO:0004518;GO:0005634;GO:0006281;GO:0006302;GO:0008821;GO:0031297;GO:0031573;GO:0048476;GO:0090305	resolution of meiotic recombination intermediates;DNA binding;nuclease activity;nucleus;DNA repair;double-strand break repair;crossover junction endodeoxyribonuclease activity;replication fork processing;mitotic intra-S DNA damage checkpoint signaling;Holliday junction resolvase complex;nucleic acid phosphodiester bond hydrolysis
AGAP006221	7.15393	1.41863	0.765158	1.85403	0.0637349	0.153829		aldehyde oxidase	protein_coding	GO:0005506;GO:0005777;GO:0009055;GO:0016491;GO:0022900;GO:0046872;GO:0050660;GO:0051536;GO:0051537;GO:0055114;GO:0071949	iron ion binding;peroxisome;electron transfer activity;oxidoreductase activity;electron transport chain;metal ion binding;flavin adenine dinucleotide binding;iron-sulfur cluster binding;2 iron, 2 sulfur cluster binding;obsolete oxidation-reduction process;FAD binding
AGAP002646	323.368	0.243591	0.131417	1.85357	0.0638003	0.153953		cyclin-dependent kinase 7	protein_coding	GO:0000166;GO:0004672;GO:0004674;GO:0004693;GO:0004712;GO:0005524;GO:0005634;GO:0005675;GO:0005737;GO:0006468;GO:0008353;GO:0045944;GO:0051726;GO:0070816;GO:0070985;GO:0106310	nucleotide binding;protein kinase activity;protein serine/threonine kinase activity;cyclin-dependent protein serine/threonine kinase activity;protein serine/threonine/tyrosine kinase activity;ATP binding;nucleus;transcription factor TFIIH holo complex;cytoplasm;protein phosphorylation;RNA polymerase II CTD heptapeptide repeat kinase activity;positive regulation of transcription by RNA polymerase II;regulation of cell cycle;phosphorylation of RNA polymerase II C-terminal domain;transcription factor TFIIK complex;protein serine kinase activity
AGAP002069	17.0253	0.889604	0.480357	1.85196	0.0640309	0.154475		decaprenyl-diphosphate synthase subunit 1	protein_coding	GO:0008299;GO:0016740	isoprenoid biosynthetic process;transferase activity
AGAP006648	895.36	0.167503	0.090452	1.85184	0.0640487	0.154484	Exo6	exocyst complex component 6	protein_coding	GO:0000145;GO:0006886;GO:0006887;GO:0006893;GO:0006904;GO:0016020;GO:0090522	exocyst;intracellular protein transport;exocytosis;Golgi to plasma membrane transport;vesicle docking involved in exocytosis;membrane;vesicle tethering involved in exocytosis
AGAP011677	3103.96	0.149855	0.0809334	1.85158	0.0640862	0.15454		Tr-type G domain-containing protein [Source:UniProtKB/TrEMBL%3BAcc:A0A1S4H7B0]	protein_coding	GO:0003924;GO:0005525;GO:0005681;GO:0006397;GO:0008380	GTPase activity;GTP binding;spliceosomal complex;mRNA processing;RNA splicing
AGAP029458	1589.65	-0.163245	0.0881936	-1.85098	0.0641719	0.154712		unspecified product	protein_coding	GO:0003676;GO:0003723;GO:0005654;GO:0043484;GO:1990904	nucleic acid binding;RNA binding;nucleoplasm;regulation of RNA splicing;ribonucleoprotein complex
AGAP011057	463.307	0.230359	0.124483	1.85052	0.0642391	0.15484		Down syndrome critical region protein 3-like protein	protein_coding	GO:0005768;GO:0006886	endosome;intracellular protein transport
AGAP008229	707.381	0.188274	0.101747	1.8504	0.0642554	0.154846		polypeptide N-acetylgalactosaminyltransferase	protein_coding	GO:0000139;GO:0005794;GO:0006486;GO:0016020;GO:0016021;GO:0016740;GO:0016757;GO:0030246	Golgi membrane;Golgi apparatus;protein glycosylation;membrane;integral component of membrane;transferase activity;glycosyltransferase activity;carbohydrate binding
AGAP029545	12359	-0.181527	0.0981488	-1.8495	0.0643853	0.155124		PPM-type phosphatase domain-containing protein [Source:UniProtKB/TrEMBL%3BAcc:A0A453YZU8]	protein_coding	GO:0003824;GO:0004721;GO:0004722;GO:0005634;GO:0005829;GO:0006469;GO:0006470;GO:0016567;GO:0016787;GO:0016791;GO:0043169;GO:0046872;GO:0061630	catalytic activity;phosphoprotein phosphatase activity;protein serine/threonine phosphatase activity;nucleus;cytosol;negative regulation of protein kinase activity;protein dephosphorylation;protein ubiquitination;hydrolase activity;phosphatase activity;cation binding;metal ion binding;ubiquitin protein ligase activity
AGAP001741	42.6441	0.557629	0.301533	1.84932	0.064412	0.155154		unspecified product	protein_coding	GO:0000978;GO:0000981;GO:0005634;GO:0006357;GO:0030182;GO:0046983	RNA polymerase II cis-regulatory region sequence-specific DNA binding;DNA-binding transcription factor activity, RNA polymerase II-specific;nucleus;regulation of transcription by RNA polymerase II;neuron differentiation;protein dimerization activity
AGAP003170	596.062	0.199736	0.108028	1.84892	0.0644695	0.155259		unspecified product	protein_coding	GO:0003676;GO:0003723;GO:0003729;GO:0005829;GO:1990904	nucleic acid binding;RNA binding;mRNA binding;cytosol;ribonucleoprotein complex
AGAP005125	9352.19	-0.253021	0.136869	-1.84864	0.0645094	0.15532		tripartite motif-containing protein 71	protein_coding	GO:0003676;GO:0003730;GO:0005515;GO:0008270;GO:0017148;GO:0030371	nucleic acid binding;mRNA 3'-UTR binding;protein binding;zinc ion binding;negative regulation of translation;translation repressor activity
AGAP007422	2161.99	-0.153402	0.0829947	-1.84833	0.0645548	0.155364		LEM domain-containing protein [Source:UniProtKB/TrEMBL%3BAcc:A0A1S4GV38]	protein_coding	GO:0001525;GO:0003676;GO:0005637;GO:0006997;GO:0016020;GO:0016021;GO:0030514;GO:1902531	angiogenesis;nucleic acid binding;nuclear inner membrane;nucleus organization;membrane;integral component of membrane;negative regulation of BMP signaling pathway;regulation of intracellular signal transduction
AGAP005159	319.115	-0.22567	0.122095	-1.84832	0.0645561	0.155364		Ras-related protein Rap-1b	protein_coding	GO:0000166;GO:0003924;GO:0005516;GO:0005525;GO:0005886;GO:0007165;GO:0007265;GO:0016020;GO:0019003	nucleotide binding;GTPase activity;calmodulin binding;GTP binding;plasma membrane;signal transduction;Ras protein signal transduction;membrane;GDP binding
AGAP009473	2191.35	0.150791	0.0816055	1.8478	0.0646306	0.155509		salivary secreted mucin 3	protein_coding
AGAP009265	2980.39	-0.155955	0.0844225	-1.84732	0.064701	0.155631		Ectonucleoside triphosphate diphosphohydrolase 5/6 [Source:UniProtKB/TrEMBL%3BAcc:A0A1S4H0M9]	protein_coding	GO:0000166;GO:0005524;GO:0016020;GO:0016021;GO:0016787	nucleotide binding;ATP binding;membrane;integral component of membrane;hydrolase activity
AGAP012773	399.84	0.247804	0.134149	1.84723	0.0647134	0.155631		unspecified product	protein_coding	GO:0005092;GO:0005096;GO:0005634;GO:0005737;GO:0005829;GO:0005968;GO:0007264;GO:0016192;GO:0018344;GO:0050790	GDP-dissociation inhibitor activity;GTPase activator activity;nucleus;cytoplasm;cytosol;Rab-protein geranylgeranyltransferase complex;small GTPase mediated signal transduction;vesicle-mediated transport;protein geranylgeranylation;regulation of catalytic activity
AGAP004068	74.6397	-0.48432	0.262197	-1.84716	0.0647241	0.155631		unspecified product	protein_coding
AGAP007280	2.55457	-2.74112	1.48407	-1.84703	0.0647425	0.155641		Peptidase S1 domain-containing protein [Source:UniProtKB/TrEMBL%3BAcc:Q7QJ48]	protein_coding	GO:0004252;GO:0005515;GO:0006508;GO:0007306;GO:0007310;GO:0007313;GO:0016021	serine-type endopeptidase activity;protein binding;proteolysis;eggshell chorion assembly;oocyte dorsal/ventral axis specification;maternal specification of dorsal/ventral axis, oocyte, soma encoded;integral component of membrane
AGAP011262	49.8439	-0.519029	0.281055	-1.84672	0.0647877	0.155716		unspecified product	protein_coding	GO:0000978;GO:0001228;GO:0003676;GO:0003677;GO:0003700;GO:0005634;GO:0006357	RNA polymerase II cis-regulatory region sequence-specific DNA binding;DNA-binding transcription activator activity, RNA polymerase II-specific;nucleic acid binding;DNA binding;DNA-binding transcription factor activity;nucleus;regulation of transcription by RNA polymerase II
AGAP011314	157.365	-0.335487	0.181733	-1.84605	0.0648854	0.155916		cytochrome b5 reductase 4	protein_coding	GO:0004128;GO:0005783;GO:0006091;GO:0006801;GO:0016491;GO:0020037;GO:0046872;GO:0055114	cytochrome-b5 reductase activity, acting on NAD(P)H;endoplasmic reticulum;generation of precursor metabolites and energy;superoxide metabolic process;oxidoreductase activity;heme binding;metal ion binding;obsolete oxidation-reduction process
AGAP028596	1185.95	0.175844	0.095262	1.84589	0.0649077	0.155925		Ubiquitin carboxyl-terminal hydrolase [Source:UniProtKB/TrEMBL%3BAcc:A0A0E4G8E3]	protein_coding	GO:0004843;GO:0006325;GO:0006508;GO:0006511;GO:0008233;GO:0008234;GO:0016787	cysteine-type deubiquitinase activity;chromatin organization;proteolysis;ubiquitin-dependent protein catabolic process;peptidase activity;cysteine-type peptidase activity;hydrolase activity
AGAP007027	490.858	-0.217031	0.11758	-1.84582	0.0649177	0.155925		ANK_REP_REGION domain-containing protein [Source:UniProtKB/TrEMBL%3BAcc:Q7QIQ9]	protein_coding	GO:0005515	protein binding
AGAP006032	19.4344	-0.904362	0.489986	-1.84569	0.0649375	0.155939		unspecified product	protein_coding	GO:0016020;GO:0016021	membrane;integral component of membrane
AGAP028743	135.629	0.384401	0.208323	1.84522	0.065006	0.156069		unspecified product	protein_coding	GO:0005737;GO:0005886	cytoplasm;plasma membrane
AGAP005834	18.7995	0.814703	0.441683	1.84454	0.065104	0.15627	COEJHE2E	carboxylesterase	protein_coding	GO:0005615;GO:0016787;GO:0052689	extracellular space;hydrolase activity;carboxylic ester hydrolase activity
AGAP010017	5618.66	0.130015	0.0705275	1.84347	0.0652603	0.15661		TNF receptor-associated factor 4	protein_coding	GO:0004842;GO:0005515;GO:0005737;GO:0007165;GO:0007250;GO:0008270;GO:0033209;GO:0042981;GO:0043122;GO:0046330;GO:0046872;GO:0070534	ubiquitin-protein transferase activity;protein binding;cytoplasm;signal transduction;activation of NF-kappaB-inducing kinase activity;zinc ion binding;tumor necrosis factor-mediated signaling pathway;regulation of apoptotic process;regulation of I-kappaB kinase/NF-kappaB signaling;positive regulation of JNK cascade;metal ion binding;protein K63-linked ubiquitination
AGAP013775	343.395	-0.241686	0.131135	-1.84303	0.0653242	0.156698		general transcription factor IIH subunit 5	protein_coding	GO:0000439;GO:0005675;GO:0006289;GO:0006355;GO:0006367;GO:0070816	transcription factor TFIIH core complex;transcription factor TFIIH holo complex;nucleotide-excision repair;regulation of DNA-templated transcription;transcription initiation at RNA polymerase II promoter;phosphorylation of RNA polymerase II C-terminal domain
AGAP009094	464.937	0.241532	0.131052	1.84302	0.0653254	0.156698		cysteine desulfurase	protein_coding	GO:0003824;GO:0005634;GO:0005739;GO:0005829;GO:0016226;GO:0030170;GO:0031071;GO:0044248;GO:0044571;GO:0046872;GO:0051536;GO:1901575	catalytic activity;nucleus;mitochondrion;cytosol;iron-sulfur cluster assembly;pyridoxal phosphate binding;cysteine desulfurase activity;cellular catabolic process;[2Fe-2S] cluster assembly;metal ion binding;iron-sulfur cluster binding;organic substance catabolic process
AGAP006993	680.601	-0.175047	0.0949942	-1.84271	0.0653716	0.156756		Leucine rich repeat containing 40	protein_coding	GO:0005515	protein binding
AGAP013320	192.959	0.275839	0.149701	1.8426	0.0653877	0.156756		unspecified product	protein_coding
AGAP028463	3.82975	1.91319	1.03833	1.84256	0.0653929	0.156756		unspecified product	protein_coding
AGAP004848	1936.55	-0.141279	0.0767249	-1.84137	0.0655671	0.157139		unspecified product	protein_coding	GO:0000164;GO:0005737;GO:0005783;GO:0019888;GO:0032516;GO:0034976	protein phosphatase type 1 complex;cytoplasm;endoplasmic reticulum;protein phosphatase regulator activity;positive regulation of phosphoprotein phosphatase activity;response to endoplasmic reticulum stress
AGAP008366	691.274	0.201294	0.109371	1.84046	0.0657	0.157423	TEP2	thioester-containing protein 2	protein_coding	GO:0004866;GO:0005576;GO:0005615;GO:0010951	endopeptidase inhibitor activity;extracellular region;extracellular space;negative regulation of endopeptidase activity
AGAP012293	1.82469	3.2596	1.77165	1.83987	0.0657871	NA	CYP9L3	cytochrome P450	protein_coding	GO:0004497;GO:0005506;GO:0016020;GO:0016021;GO:0016491;GO:0016705;GO:0020037;GO:0046872;GO:0055114	monooxygenase activity;iron ion binding;membrane;integral component of membrane;oxidoreductase activity;oxidoreductase activity, acting on paired donors, with incorporation or reduction of molecular oxygen;heme binding;metal ion binding;obsolete oxidation-reduction process
AGAP028639	22.935	-0.834037	0.453326	-1.83982	0.0657952	0.157617		unspecified product	protein_coding	GO:0016020;GO:0016021	membrane;integral component of membrane
AGAP005009	44.5811	0.571922	0.310963	1.8392	0.0658864	0.157765		Pyrroline-5-carboxylate reductase [Source:UniProtKB/TrEMBL%3BAcc:Q7PPH9]	protein_coding	GO:0004735;GO:0006561;GO:0008652;GO:0016491;GO:0055114;GO:0055129	pyrroline-5-carboxylate reductase activity;proline biosynthetic process;cellular amino acid biosynthetic process;oxidoreductase activity;obsolete oxidation-reduction process;L-proline biosynthetic process
AGAP005244	6769.68	-0.182862	0.09943	-1.8391	0.0658998	0.157765		unspecified product	protein_coding	GO:0003677;GO:0005515	DNA binding;protein binding
AGAP006608	2127.91	-0.156333	0.085005	-1.8391	0.0659003	0.157765		unspecified product	protein_coding	GO:0005515;GO:0035556	protein binding;intracellular signal transduction
AGAP008896	2038.86	-0.14181	0.0771215	-1.83879	0.0659466	0.157841		dynamin 1-like protein	protein_coding	GO:0000166;GO:0000266;GO:0003924;GO:0005525;GO:0005737;GO:0005741;GO:0005777;GO:0005794;GO:0005829;GO:0005905;GO:0008017;GO:0008289;GO:0008637;GO:0010821;GO:0016020;GO:0016559;GO:0030672;GO:0043653;GO:0048285;GO:0048312;GO:0048511;GO:1903146	nucleotide binding;mitochondrial fission;GTPase activity;GTP binding;cytoplasm;mitochondrial outer membrane;peroxisome;Golgi apparatus;cytosol;clathrin-coated pit;microtubule binding;lipid binding;apoptotic mitochondrial changes;regulation of mitochondrion organization;membrane;peroxisome fission;synaptic vesicle membrane;mitochondrial fragmentation involved in apoptotic process;organelle fission;intracellular distribution of mitochondria;rhythmic process;regulation of autophagy of mitochondrion
AGAP009671	159.631	-0.326871	0.178004	-1.83631	0.0663122	0.158681		unspecified product	protein_coding
AGAP009675	790.252	0.167467	0.0912136	1.83598	0.0663602	0.158761		sphingosine-1-phosphate phosphatase 1	protein_coding	GO:0016020;GO:0016021	membrane;integral component of membrane
AGAP007543	2126.58	-0.13905	0.0757535	-1.83556	0.0664231	0.15887	TPX3	thioredoxin peroxidase 3	protein_coding	GO:0004601;GO:0005623;GO:0005783;GO:0005829;GO:0006979;GO:0008379;GO:0016209;GO:0016491;GO:0045454;GO:0051920;GO:0055114;GO:0098869	peroxidase activity;obsolete cell;endoplasmic reticulum;cytosol;response to oxidative stress;thioredoxin peroxidase activity;antioxidant activity;oxidoreductase activity;cell redox homeostasis;peroxiredoxin activity;obsolete oxidation-reduction process;cellular oxidant detoxification
AGAP000573	237.217	0.252393	0.137508	1.83548	0.0664348	0.15887	CLIPC4	CLIP-domain serine protease	protein_coding	GO:0004252;GO:0006508;GO:0008233;GO:0008236;GO:0016020;GO:0016021;GO:0016787	serine-type endopeptidase activity;proteolysis;peptidase activity;serine-type peptidase activity;membrane;integral component of membrane;hydrolase activity
AGAP009135	8940.1	-0.481346	0.262317	-1.83497	0.0665095	0.159014		ATP-dependent RNA helicase DDX6/DHH1	protein_coding	GO:0000166;GO:0000932;GO:0003676;GO:0003723;GO:0003724;GO:0003729;GO:0004386;GO:0005524;GO:0010494;GO:0016787;GO:0016887;GO:0033962;GO:0034063;GO:0043229	nucleotide binding;P-body;nucleic acid binding;RNA binding;RNA helicase activity;mRNA binding;helicase activity;ATP binding;cytoplasmic stress granule;hydrolase activity;ATP hydrolysis activity;P-body assembly;stress granule assembly;intracellular organelle
AGAP002523	5785.08	-0.17671	0.0963132	-1.83474	0.0665435	0.15906	Med12	mediator of RNA polymerase II transcription subunit 12	protein_coding	GO:0003712;GO:0003713;GO:0005634;GO:0006357;GO:0016592;GO:1903508	transcription coregulator activity;transcription coactivator activity;nucleus;regulation of transcription by RNA polymerase II;mediator complex;positive regulation of nucleic acid-templated transcription
AGAP013487	8.97234	1.18765	0.647406	1.83447	0.0665846	0.159121		unspecified product	protein_coding	GO:0004252;GO:0005615;GO:0006508;GO:0008233;GO:0008236;GO:0016787	serine-type endopeptidase activity;extracellular space;proteolysis;peptidase activity;serine-type peptidase activity;hydrolase activity
AGAP003593	1100.97	-0.166886	0.09098	-1.83431	0.0666076	0.159121		Protein arginine methyltransferase RmtB	protein_coding	GO:0005634;GO:0005737;GO:0006479;GO:0008168;GO:0016274;GO:0016740;GO:0018216;GO:0032259;GO:0035247	nucleus;cytoplasm;protein methylation;methyltransferase activity;protein-arginine N-methyltransferase activity;transferase activity;peptidyl-arginine methylation;methylation;peptidyl-arginine omega-N-methylation
AGAP008315	749.955	0.179443	0.0978275	1.83428	0.0666125	0.159121		dolichyl-phosphate beta-glucosyltransferase	protein_coding	GO:0004581;GO:0005789;GO:0006487;GO:0016020;GO:0016021	dolichyl-phosphate beta-glucosyltransferase activity;endoplasmic reticulum membrane;protein N-linked glycosylation;membrane;integral component of membrane
AGAP003489	1946.48	0.142076	0.0774802	1.83371	0.0666972	0.159288	Vps13B	vacuolar protein sorting 13B	protein_coding	GO:0005623;GO:0006623;GO:0007005;GO:0019898;GO:0045053	obsolete cell;protein targeting to vacuole;mitochondrion organization;extrinsic component of membrane;protein retention in Golgi apparatus
AGAP000489	7054.14	-0.223264	0.121824	-1.83268	0.0668497	0.159618		Eph receptor B1	protein_coding	GO:0000166;GO:0004672;GO:0004712;GO:0004713;GO:0004714;GO:0005003;GO:0005005;GO:0005515;GO:0005524;GO:0005887;GO:0006468;GO:0007169;GO:0007275;GO:0007411;GO:0016020;GO:0016021;GO:0016301;GO:0016310;GO:0016740;GO:0018108;GO:0033674;GO:0043005;GO:0043235;GO:0048013	nucleotide binding;protein kinase activity;protein serine/threonine/tyrosine kinase activity;protein tyrosine kinase activity;transmembrane receptor protein tyrosine kinase activity;ephrin receptor activity;transmembrane-ephrin receptor activity;protein binding;ATP binding;integral component of plasma membrane;protein phosphorylation;transmembrane receptor protein tyrosine kinase signaling pathway;multicellular organism development;axon guidance;membrane;integral component of membrane;kinase activity;phosphorylation;transferase activity;peptidyl-tyrosine phosphorylation;positive regulation of kinase activity;neuron projection;receptor complex;ephrin receptor signaling pathway
AGAP001568	14.3784	1.09474	0.597733	1.83149	0.0670275	0.160007		chromatin assembly factor 1%2C p180-subunit	protein_coding
AGAP008324	4323.17	-0.160437	0.0876313	-1.83081	0.0671283	0.160213		enhancer of mRNA-decapping protein 4	protein_coding	GO:0000932;GO:0005515;GO:0005737;GO:0031087	P-body;protein binding;cytoplasm;deadenylation-independent decapping of nuclear-transcribed mRNA
AGAP001966	338.331	0.240142	0.131201	1.83033	0.0672001	0.160349		sodium-coupled monocarboxylate transporter 1	protein_coding	GO:0006814;GO:0015293;GO:0016020;GO:0016021;GO:0022857;GO:0055085	sodium ion transport;symporter activity;membrane;integral component of membrane;transmembrane transporter activity;transmembrane transport
AGAP007886	1563.86	-0.142105	0.0777144	-1.82855	0.0674671	0.160951		unspecified product	protein_coding	GO:0004865;GO:0005737;GO:0032515;GO:0042325	protein serine/threonine phosphatase inhibitor activity;cytoplasm;negative regulation of phosphoprotein phosphatase activity;regulation of phosphorylation
AGAP029535	470.833	0.197471	0.108022	1.82807	0.0675393	0.161088		unspecified product	protein_coding	GO:0008028;GO:0015718;GO:0016020;GO:0016021;GO:0022857;GO:0055085	monocarboxylic acid transmembrane transporter activity;monocarboxylic acid transport;membrane;integral component of membrane;transmembrane transporter activity;transmembrane transport
AGAP009993	1055.54	-0.184468	0.100914	-1.82797	0.0675539	0.161088		RIO kinase 3	protein_coding	GO:0000166;GO:0004672;GO:0004674;GO:0004712;GO:0005524;GO:0005829;GO:0006468;GO:0016301;GO:0016310;GO:0016740;GO:0030490;GO:0030688;GO:0046872;GO:0106310	nucleotide binding;protein kinase activity;protein serine/threonine kinase activity;protein serine/threonine/tyrosine kinase activity;ATP binding;cytosol;protein phosphorylation;kinase activity;phosphorylation;transferase activity;maturation of SSU-rRNA;preribosome, small subunit precursor;metal ion binding;protein serine kinase activity
AGAP003558	316.899	0.227855	0.124664	1.82775	0.0675875	0.161109		unspecified product	protein_coding	GO:0006511;GO:0016020;GO:0016021;GO:0016567;GO:0046872;GO:0061630	ubiquitin-dependent protein catabolic process;membrane;integral component of membrane;protein ubiquitination;metal ion binding;ubiquitin protein ligase activity
AGAP009763	77.87	0.406427	0.222369	1.82771	0.0675924	0.161109		unspecified product	protein_coding	GO:0016020;GO:0016021	membrane;integral component of membrane
AGAP002113	1279.07	-0.157455	0.0861652	-1.82737	0.0676449	0.161199		cytochrome b5	protein_coding	GO:0016020;GO:0016021;GO:0020037;GO:0043231;GO:0046872	membrane;integral component of membrane;heme binding;intracellular membrane-bounded organelle;metal ion binding
AGAP028709	12.648	-1.06566	0.583329	-1.82686	0.0677205	0.161344		Polypeptide N-acetylgalactosaminyltransferase [Source:UniProtKB/TrEMBL%3BAcc:A0A1S4HE28]	protein_coding	GO:0000139;GO:0005794;GO:0006486;GO:0016020;GO:0016021;GO:0016740;GO:0016757;GO:0030246	Golgi membrane;Golgi apparatus;protein glycosylation;membrane;integral component of membrane;transferase activity;glycosyltransferase activity;carbohydrate binding
AGAP011161	924.423	0.182449	0.0998753	1.82676	0.0677353	0.161344		transketolase	protein_coding	GO:0003824;GO:0004802;GO:0030976;GO:0046872	catalytic activity;transketolase activity;thiamine pyrophosphate binding;metal ion binding
AGAP001915	3.24421	-2.43427	1.33301	-1.82615	0.0678284	0.161531	Gr24	gustatory receptor 24	protein_coding	GO:0004984;GO:0005886;GO:0007165;GO:0007608;GO:0007610;GO:0008527;GO:0010037;GO:0016020;GO:0016021;GO:0030424;GO:0030425;GO:0043025;GO:0050896;GO:0050909;GO:0050911;GO:0050912	olfactory receptor activity;plasma membrane;signal transduction;sensory perception of smell;behavior;taste receptor activity;response to carbon dioxide;membrane;integral component of membrane;axon;dendrite;neuronal cell body;response to stimulus;sensory perception of taste;detection of chemical stimulus involved in sensory perception of smell;detection of chemical stimulus involved in sensory perception of taste
AGAP003874	763.014	0.167876	0.0919821	1.82509	0.0679871	0.161873		uridine kinase	protein_coding	GO:0004849;GO:0005524;GO:0005737;GO:0005829;GO:0009165;GO:0016301;GO:0016310;GO:0019206;GO:0044206;GO:0044211	uridine kinase activity;ATP binding;cytoplasm;cytosol;nucleotide biosynthetic process;kinase activity;phosphorylation;nucleoside kinase activity;UMP salvage;CTP salvage
AGAP006473	3445.34	-0.147196	0.0806606	-1.82488	0.0680198	0.161887	casp	caspar	protein_coding	GO:0005515	protein binding
AGAP003527	103.606	0.399995	0.219193	1.82486	0.0680226	0.161887		O-phosphoseryl-tRNA(Sec) selenium transferase [Source:UniProtKB/TrEMBL%3BAcc:Q7QAU9]	protein_coding	GO:0000049;GO:0001514;GO:0003824;GO:0005737;GO:0016740;GO:0016785;GO:0097056;GO:0098621	tRNA binding;selenocysteine incorporation;catalytic activity;cytoplasm;transferase activity;selenotransferase activity;selenocysteinyl-tRNA(Sec) biosynthetic process;phosphoseryl-selenocysteinyl-tRNA selenium transferase activity
AGAP007941	1430.43	-0.164018	0.0899235	-1.82398	0.0681558	0.162169		serine palmitoyltransferase	protein_coding	GO:0003824;GO:0004758;GO:0009058;GO:0016020;GO:0016021;GO:0016740;GO:0017059;GO:0030170;GO:0044248;GO:0046512;GO:0046513;GO:1901575	catalytic activity;serine C-palmitoyltransferase activity;biosynthetic process;membrane;integral component of membrane;transferase activity;serine C-palmitoyltransferase complex;pyridoxal phosphate binding;cellular catabolic process;sphingosine biosynthetic process;ceramide biosynthetic process;organic substance catabolic process
AGAP000933	190.516	-0.320996	0.176113	-1.82266	0.0683543	0.162606		Autophagy_act_C domain-containing protein [Source:UniProtKB/TrEMBL%3BAcc:A7US21]	protein_coding	GO:0006497;GO:0016236;GO:0019777;GO:0019787;GO:0032446	protein lipidation;macroautophagy;Atg12 transferase activity;ubiquitin-like protein transferase activity;protein modification by small protein conjugation
AGAP008762	2718.29	-0.127138	0.0697788	-1.82201	0.0684539	0.162807		unspecified product	protein_coding	GO:0003677;GO:0003700;GO:0005634;GO:0006355	DNA binding;DNA-binding transcription factor activity;nucleus;regulation of DNA-templated transcription
AGAP008253	1552.27	0.159239	0.0874238	1.82146	0.0685372	0.16297		unspecified product	protein_coding
AGAP008692	2.33693	2.67034	1.46646	1.82095	0.0686149	NA		unspecified product	protein_coding	GO:0003676;GO:0003700;GO:0005654;GO:0045944	nucleic acid binding;DNA-binding transcription factor activity;nucleoplasm;positive regulation of transcription by RNA polymerase II
AGAP002780	404.941	-0.214315	0.117702	-1.82083	0.0686333	0.163163		pre-mRNA branch site protein p14	protein_coding	GO:0000398;GO:0003676;GO:0003723;GO:0005684;GO:0005686;GO:0005689;GO:0071011;GO:0071013	mRNA splicing, via spliceosome;nucleic acid binding;RNA binding;U2-type spliceosomal complex;U2 snRNP;U12-type spliceosomal complex;precatalytic spliceosome;catalytic step 2 spliceosome
AGAP006763	361.525	-0.225363	0.123803	-1.82033	0.0687091	0.163307		unspecified product	protein_coding	GO:0043231	intracellular membrane-bounded organelle
AGAP005045	55.6382	-0.546849	0.300585	-1.81928	0.0688689	0.163652		unspecified product	protein_coding	GO:0016021;GO:0022857;GO:0055085	integral component of membrane;transmembrane transporter activity;transmembrane transport
AGAP003939	6.2857	-1.44793	0.796466	-1.81795	0.0690724	0.164036		unspecified product	protein_coding	GO:0001725;GO:0003779;GO:0005515;GO:0005912;GO:0030018;GO:0030036;GO:0031941;GO:0051371;GO:0061061	stress fiber;actin binding;protein binding;adherens junction;Z disc;actin cytoskeleton organization;filamentous actin;muscle alpha-actinin binding;muscle structure development
AGAP029775	45.4713	-0.585671	0.322166	-1.81792	0.0690771	0.164036		unspecified product	protein_coding
AGAP004488	358.531	0.225781	0.1242	1.81788	0.0690818	0.164036		actin-related protein 5	protein_coding	GO:0005737;GO:0006302;GO:0006355;GO:0031011;GO:0043138	cytoplasm;double-strand break repair;regulation of DNA-templated transcription;Ino80 complex;3'-5' DNA helicase activity
AGAP029496	388.394	0.219443	0.120717	1.81783	0.0690907	0.164036		unspecified product	protein_coding	GO:0005739;GO:0005743;GO:0016020;GO:0016021;GO:0034551	mitochondrion;mitochondrial inner membrane;membrane;integral component of membrane;mitochondrial respiratory chain complex III assembly
AGAP010544	1658.12	-0.159837	0.0879514	-1.81734	0.0691657	0.164178		cell cycle arrest protein BUB3	protein_coding	GO:0000776;GO:0005515;GO:0007094;GO:0033597;GO:0043130;GO:1990298	kinetochore;protein binding;mitotic spindle assembly checkpoint signaling;mitotic checkpoint complex;ubiquitin binding;bub1-bub3 complex
AGAP028066	160.642	0.346104	0.1905	1.81682	0.069244	0.164328		unspecified product	protein_coding	GO:0005739;GO:0034551	mitochondrion;mitochondrial respiratory chain complex III assembly
AGAP000773	371.848	0.231796	0.127637	1.81605	0.0693624	0.164574		single-minded	protein_coding	GO:0000981;GO:0003677;GO:0003700;GO:0005515;GO:0005634;GO:0005667;GO:0005737;GO:0006355;GO:0006357;GO:0045944;GO:0046983	DNA-binding transcription factor activity, RNA polymerase II-specific;DNA binding;DNA-binding transcription factor activity;protein binding;nucleus;transcription regulator complex;cytoplasm;regulation of DNA-templated transcription;regulation of transcription by RNA polymerase II;positive regulation of transcription by RNA polymerase II;protein dimerization activity
AGAP003262	415.616	0.242292	0.133501	1.81491	0.0695384	0.164956		integrator complex subunit 10	protein_coding	GO:0016180;GO:0032039	snRNA processing;integrator complex
AGAP001951	428.511	-0.21483	0.118411	-1.81427	0.0696359	0.165151		butyryl-CoA dehydrogenase	protein_coding	GO:0003995;GO:0004085;GO:0005739;GO:0016491;GO:0016627;GO:0033539;GO:0046359;GO:0050660;GO:0055114	acyl-CoA dehydrogenase activity;butyryl-CoA dehydrogenase activity;mitochondrion;oxidoreductase activity;oxidoreductase activity, acting on the CH-CH group of donors;fatty acid beta-oxidation using acyl-CoA dehydrogenase;butyrate catabolic process;flavin adenine dinucleotide binding;obsolete oxidation-reduction process
AGAP008523	279.385	0.267229	0.147324	1.81389	0.0696944	0.165254		SAM_MT_RSMB_NOP domain-containing protein [Source:UniProtKB/TrEMBL%3BAcc:A0A1S4GYI0]	protein_coding	GO:0001510;GO:0003723;GO:0005762;GO:0008168;GO:0016740;GO:0031167;GO:0032259	RNA methylation;RNA binding;mitochondrial large ribosomal subunit;methyltransferase activity;transferase activity;rRNA methylation;methylation
AGAP009028	6944.71	-0.235689	0.129972	-1.81338	0.0697733	0.165405		Teashirt-like protein [Source:UniProtKB/TrEMBL%3BAcc:A0A1S4H0P6]	protein_coding	GO:0000122;GO:0003676;GO:0003677;GO:0003682;GO:0005634;GO:0006357;GO:0010468;GO:0046872;GO:0048730;GO:0048749	negative regulation of transcription by RNA polymerase II;nucleic acid binding;DNA binding;chromatin binding;nucleus;regulation of transcription by RNA polymerase II;regulation of gene expression;metal ion binding;epidermis morphogenesis;compound eye development
AGAP003222	287.802	0.238495	0.131528	1.81327	0.0697909	0.165411		phosphatidylinositol glycan%2C class N	protein_coding	GO:0003824;GO:0005789;GO:0006506;GO:0016020;GO:0016021;GO:0016740;GO:0051377	catalytic activity;endoplasmic reticulum membrane;GPI anchor biosynthetic process;membrane;integral component of membrane;transferase activity;mannose-ethanolamine phosphotransferase activity
AGAP028631	1989.75	-0.160904	0.08876	-1.8128	0.0698633	0.165546		Tudor domain-containing protein [Source:UniProtKB/TrEMBL%3BAcc:A0A1S4HDV8]	protein_coding	GO:0003723;GO:0005634;GO:0005737;GO:0006397	RNA binding;nucleus;cytoplasm;mRNA processing
AGAP002933	1672.91	0.159932	0.0882492	1.81228	0.0699427	0.165666		2-oxoglutarate and iron-dependent oxygenase domain-containing protein 1	protein_coding	GO:0005506;GO:0016020;GO:0016021;GO:0016255;GO:0016491;GO:0016705;GO:0016706;GO:0031418;GO:0031543;GO:0042765;GO:0055114	iron ion binding;membrane;integral component of membrane;attachment of GPI anchor to protein;oxidoreductase activity;oxidoreductase activity, acting on paired donors, with incorporation or reduction of molecular oxygen;2-oxoglutarate-dependent dioxygenase activity;L-ascorbic acid binding;peptidyl-proline dioxygenase activity;GPI-anchor transamidase complex;obsolete oxidation-reduction process
AGAP007108	2565.72	0.146228	0.0806875	1.81227	0.0699443	0.165666		multiple PDZ domain protein	protein_coding	GO:0005515	protein binding
AGAP006357	1160.43	-0.170826	0.0942716	-1.81207	0.0699761	0.165706		WD repeat-containing protein 42A	protein_coding	GO:0005515;GO:0005737;GO:0080008	protein binding;cytoplasm;Cul4-RING E3 ubiquitin ligase complex
AGAP004274	373.513	-0.210611	0.116238	-1.81189	0.0700027	0.165733		unspecified product	protein_coding	GO:0003676;GO:0008270	nucleic acid binding;zinc ion binding
AGAP006265	44.2628	-0.628171	0.346767	-1.81151	0.0700621	0.165837		unspecified product	protein_coding
AGAP010552	494.217	-0.222305	0.12275	-1.81103	0.0701358	0.165976		mimitin%2C mitochondrial	protein_coding	GO:0016020;GO:0032981	membrane;mitochondrial respiratory chain complex I assembly
AGAP001367	847.199	-0.18719	0.103386	-1.8106	0.0702032	0.166099		beta-1%2C3-glucuronyltransferase	protein_coding	GO:0000139;GO:0005794;GO:0005975;GO:0006486;GO:0015018;GO:0016020;GO:0016740;GO:0046872;GO:0050650	Golgi membrane;Golgi apparatus;carbohydrate metabolic process;protein glycosylation;galactosylgalactosylxylosylprotein 3-beta-glucuronosyltransferase activity;membrane;transferase activity;metal ion binding;chondroitin sulfate proteoglycan biosynthetic process
AGAP009774	734.025	-0.254854	0.140794	-1.81012	0.0702767	0.166237		unspecified product	protein_coding	GO:0005085;GO:0005829;GO:0006897;GO:0031410;GO:0032456;GO:0043231;GO:1901981	guanyl-nucleotide exchange factor activity;cytosol;endocytosis;cytoplasmic vesicle;endocytic recycling;intracellular membrane-bounded organelle;phosphatidylinositol phosphate binding
AGAP006887	77.2976	-0.412106	0.227719	-1.80971	0.07034	0.166351		dynein light chain 4%2C axonemal	protein_coding	GO:0003774;GO:0005737;GO:0005856;GO:0005874;GO:0007017;GO:0008574;GO:0030286;GO:0045505;GO:0051959;GO:2000582	cytoskeletal motor activity;cytoplasm;cytoskeleton;microtubule;microtubule-based process;plus-end-directed microtubule motor activity;dynein complex;dynein intermediate chain binding;dynein light intermediate chain binding;obsolete positive regulation of microtubule motor activity, plus-end-directed
AGAP004311	685.567	-0.220828	0.122041	-1.80946	0.0703796	0.166409		phosphopantothenate-cysteine ligase	protein_coding	GO:0004632;GO:0005634;GO:0005737;GO:0015937	phosphopantothenate--cysteine ligase activity;nucleus;cytoplasm;coenzyme A biosynthetic process
AGAP002212	97.4374	0.374099	0.206762	1.80932	0.0704008	0.166423		unspecified product	protein_coding
AGAP008814	7081.4	-0.224395	0.124056	-1.80882	0.0704784	0.166534		transcription factor 4/12	protein_coding	GO:0000978;GO:0003700;GO:0005634;GO:0005667;GO:0042803;GO:0043425;GO:0045666;GO:0045944;GO:0046982;GO:0046983	RNA polymerase II cis-regulatory region sequence-specific DNA binding;DNA-binding transcription factor activity;nucleus;transcription regulator complex;protein homodimerization activity;bHLH transcription factor binding;positive regulation of neuron differentiation;positive regulation of transcription by RNA polymerase II;protein heterodimerization activity;protein dimerization activity
AGAP000639	176.128	0.29864	0.165102	1.80882	0.0704785	0.166534		tRNA dimethylallyltransferase	protein_coding	GO:0003676;GO:0005524;GO:0005739;GO:0006400;GO:0008033;GO:0046872;GO:0052381	nucleic acid binding;ATP binding;mitochondrion;tRNA modification;tRNA processing;metal ion binding;tRNA dimethylallyltransferase activity
AGAP008081	1.80853	-3.17342	1.75477	-1.80845	0.0705364	NA		HA2 domain-containing protein [Source:UniProtKB/TrEMBL%3BAcc:A0A1S4GXZ2]	protein_coding	GO:0003723;GO:0004386;GO:0022414	RNA binding;helicase activity;reproductive process
AGAP007498	10.7114	-1.21113	0.670253	-1.80698	0.0707659	0.167133	IR75k	ionotropic receptor IR75k	protein_coding	GO:0005886;GO:0007268;GO:0015276;GO:0016020;GO:0016021;GO:0017146;GO:0034220;GO:0035235;GO:0038023;GO:0042391;GO:0043005;GO:0045202;GO:0045211;GO:0060078	plasma membrane;chemical synaptic transmission;ligand-gated ion channel activity;membrane;integral component of membrane;NMDA selective glutamate receptor complex;ion transmembrane transport;ionotropic glutamate receptor signaling pathway;signaling receptor activity;regulation of membrane potential;neuron projection;synapse;postsynaptic membrane;regulation of postsynaptic membrane potential
AGAP007892	10034.7	-0.189059	0.104631	-1.8069	0.0707778	0.167133		paired amphipathic helix protein Sin3a	protein_coding	GO:0000118;GO:0000122;GO:0000785;GO:0003714;GO:0004407;GO:0005634;GO:0006355;GO:0016575;GO:0016580;GO:1903507	histone deacetylase complex;negative regulation of transcription by RNA polymerase II;chromatin;transcription corepressor activity;histone deacetylase activity;nucleus;regulation of DNA-templated transcription;histone deacetylation;Sin3 complex;negative regulation of nucleic acid-templated transcription
AGAP029425	29.8024	-0.690577	0.382189	-1.8069	0.0707779	0.167133		THAP-type domain-containing protein [Source:UniProtKB/TrEMBL%3BAcc:A0A453Z0R0]	protein_coding	GO:0003676;GO:0003677;GO:0004803;GO:0006313	nucleic acid binding;DNA binding;transposase activity;transposition, DNA-mediated
AGAP010843	1295.71	0.157913	0.0874261	1.80625	0.0708799	0.167338		Cyclin N-terminal domain-containing protein [Source:UniProtKB/TrEMBL%3BAcc:A0A1S4H632]	protein_coding	GO:0051726	regulation of cell cycle
AGAP009956	298.644	-0.244304	0.13528	-1.80592	0.0709316	0.167395		PNPLA domain-containing protein [Source:UniProtKB/TrEMBL%3BAcc:A0A1S4H2K1]	protein_coding	GO:0004620;GO:0006629;GO:0016042;GO:0016787	phospholipase activity;lipid metabolic process;lipid catabolic process;hydrolase activity
AGAP007080	1158.83	-0.182338	0.100972	-1.80583	0.0709447	0.167395		hexosaminidase	protein_coding	GO:0004553;GO:0004563;GO:0005975;GO:0008152;GO:0016020;GO:0016021;GO:0016787;GO:0016798;GO:0102148	hydrolase activity, hydrolyzing O-glycosyl compounds;beta-N-acetylhexosaminidase activity;carbohydrate metabolic process;metabolic process;membrane;integral component of membrane;hydrolase activity;hydrolase activity, acting on glycosyl bonds;N-acetyl-beta-D-galactosaminidase activity
AGAP003246	4.87851	1.71422	0.949309	1.80575	0.0709572	0.167395	CLIPB2	CLIP-domain serine protease	protein_coding	GO:0004252;GO:0005576;GO:0006508;GO:0008233;GO:0008236;GO:0016787	serine-type endopeptidase activity;extracellular region;proteolysis;peptidase activity;serine-type peptidase activity;hydrolase activity
AGAP000005	15737.3	-0.246551	0.13654	-1.8057	0.0709656	0.167395		high mobility group protein B1	protein_coding	GO:0003677;GO:0005634;GO:0005694;GO:0005737;GO:0006310;GO:0006338;GO:0006355;GO:0006357;GO:0008134;GO:0008301;GO:0045089;GO:0045944	DNA binding;nucleus;chromosome;cytoplasm;DNA recombination;chromatin remodeling;regulation of DNA-templated transcription;regulation of transcription by RNA polymerase II;transcription factor binding;DNA binding, bending;positive regulation of innate immune response;positive regulation of transcription by RNA polymerase II
AGAP003521	1364.49	0.148616	0.0823194	1.80536	0.071018	0.167463		alpha-2-macroglobulin receptor-associated protein	protein_coding	GO:0005783;GO:0008201;GO:0012505;GO:0048019;GO:0048259;GO:0050750;GO:2000272	endoplasmic reticulum;heparin binding;endomembrane system;receptor antagonist activity;regulation of receptor-mediated endocytosis;low-density lipoprotein particle receptor binding;negative regulation of signaling receptor activity
AGAP004306	43.4023	-0.632217	0.350197	-1.80532	0.0710248	0.167463		unspecified product	protein_coding	GO:0000122;GO:0000978;GO:0000981;GO:0003714;GO:0005634;GO:0005667;GO:0030514;GO:0046332	negative regulation of transcription by RNA polymerase II;RNA polymerase II cis-regulatory region sequence-specific DNA binding;DNA-binding transcription factor activity, RNA polymerase II-specific;transcription corepressor activity;nucleus;transcription regulator complex;negative regulation of BMP signaling pathway;SMAD binding
AGAP004143	2791.79	0.167428	0.0927529	1.80509	0.07106	0.167478		unspecified product	protein_coding	GO:0005096;GO:0005634;GO:0005737;GO:0043547;GO:0051056	GTPase activator activity;nucleus;cytoplasm;positive regulation of GTPase activity;regulation of small GTPase mediated signal transduction
AGAP008474	321.163	-0.233195	0.129189	-1.80507	0.0710639	0.167478		calcium and integrin-binding protein 1	protein_coding	GO:0005509	calcium ion binding
AGAP000094	5.77743	-1.48887	0.824867	-1.80498	0.0710771	0.167478		4-nitrophenylphosphatase	protein_coding	GO:0005737;GO:0016311;GO:0016787;GO:0016791	cytoplasm;dephosphorylation;hydrolase activity;phosphatase activity
AGAP009776	84.0254	-0.445289	0.246766	-1.8045	0.0711534	0.167591		anoctamin-10	protein_coding	GO:0016020;GO:0016021	membrane;integral component of membrane
AGAP008495	156.472	-0.302243	0.167496	-1.80448	0.0711557	0.167591		bis(5'-nucleosidyl)-tetraphosphatase	protein_coding	GO:0000166;GO:0004081;GO:0006167;GO:0006754;GO:0008796;GO:0016787	nucleotide binding;bis(5'-nucleosyl)-tetraphosphatase (asymmetrical) activity;AMP biosynthetic process;ATP biosynthetic process;bis(5'-nucleosyl)-tetraphosphatase activity;hydrolase activity
AGAP000660	543.265	0.207728	0.115149	1.804	0.0712315	0.167722		TMF_TATA_bd domain-containing protein [Source:UniProtKB/TrEMBL%3BAcc:A0A1S4G9P7]	protein_coding	GO:0005783;GO:0005794	endoplasmic reticulum;Golgi apparatus
AGAP009811	1064.99	0.200197	0.110978	1.80393	0.0712425	0.167722		Cdk5rap3	protein_coding	GO:0000079;GO:0007346	regulation of cyclin-dependent protein serine/threonine kinase activity;regulation of mitotic cell cycle
AGAP013190	3.58366	2.08514	1.15642	1.80311	0.071371	0.167989		unspecified product	protein_coding	GO:0004252;GO:0006508;GO:0016020;GO:0016021	serine-type endopeptidase activity;proteolysis;membrane;integral component of membrane
AGAP029240	2.38261	2.63881	1.46364	1.80291	0.0714021	NA		BTB domain-containing protein [Source:UniProtKB/TrEMBL%3BAcc:A0A453YZ55]	protein_coding	GO:0005216;GO:0005244;GO:0005249;GO:0005251;GO:0005267;GO:0005515;GO:0006811;GO:0006813;GO:0008076;GO:0016020;GO:0016021;GO:0030424;GO:0032590;GO:0032809;GO:0034765;GO:0043025;GO:0051260;GO:0055085;GO:0071805	ion channel activity;voltage-gated ion channel activity;voltage-gated potassium channel activity;delayed rectifier potassium channel activity;potassium channel activity;protein binding;ion transport;potassium ion transport;voltage-gated potassium channel complex;membrane;integral component of membrane;axon;dendrite membrane;neuronal cell body membrane;regulation of ion transmembrane transport;neuronal cell body;protein homooligomerization;transmembrane transport;potassium ion transmembrane transport
AGAP004736	357.794	-0.217595	0.120722	-1.80244	0.0714756	0.168199		mitochondrial GTPase 1 homolog	protein_coding	GO:0000166;GO:0003924;GO:0005525;GO:0005739;GO:0005743	nucleotide binding;GTPase activity;GTP binding;mitochondrion;mitochondrial inner membrane
AGAP002526	160.388	0.330502	0.183378	1.80231	0.0714973	0.168213		unspecified product	protein_coding	GO:0016020;GO:0016021	membrane;integral component of membrane
AGAP006446	294.955	-0.253733	0.140792	-1.80218	0.0715166	0.16822		unspecified product	protein_coding	GO:0003676	nucleic acid binding
AGAP004640	1813.18	-0.152146	0.0844275	-1.80209	0.0715308	0.16822		unspecified product	protein_coding	GO:0016020;GO:0016021;GO:0046872;GO:0061630;GO:1904294	membrane;integral component of membrane;metal ion binding;ubiquitin protein ligase activity;positive regulation of ERAD pathway
AGAP000615	1772.06	0.136	0.0755463	1.80021	0.0718269	0.16888		unspecified product	protein_coding	GO:0000839;GO:0004842;GO:0005515;GO:0016020;GO:0016021;GO:0016567;GO:0030433	Hrd1p ubiquitin ligase ERAD-L complex;ubiquitin-protein transferase activity;protein binding;membrane;integral component of membrane;protein ubiquitination;ubiquitin-dependent ERAD pathway
AGAP008853	335.194	0.250943	0.139407	1.80008	0.0718485	0.168894		unspecified product	protein_coding
AGAP003970	668.099	0.180733	0.100437	1.79946	0.0719459	0.169087		Component of oligomeric golgi complex 3	protein_coding	GO:0005801;GO:0006886;GO:0006891;GO:0007030;GO:0016020;GO:0017119	cis-Golgi network;intracellular protein transport;intra-Golgi vesicle-mediated transport;Golgi organization;membrane;Golgi transport complex
AGAP005670	1.61592	4.15704	2.31038	1.79929	0.0719734	NA		chymotrypsin-like protease	protein_coding	GO:0004252;GO:0005615;GO:0006508;GO:0008233;GO:0008236;GO:0016787	serine-type endopeptidase activity;extracellular space;proteolysis;peptidase activity;serine-type peptidase activity;hydrolase activity
AGAP001041	1051.71	-0.175965	0.097812	-1.79901	0.0720168	0.169217		E3 ubiquitin-protein ligase MARCH5	protein_coding	GO:0008270;GO:0016020;GO:0016021;GO:0046872	zinc ion binding;membrane;integral component of membrane;metal ion binding
AGAP002570	502.3	0.202496	0.112594	1.79845	0.072105	0.169388		glutamyl-tRNA synthetase	protein_coding	GO:0000049;GO:0000166;GO:0004812;GO:0004818;GO:0005524;GO:0006412;GO:0006418;GO:0006424;GO:0008270;GO:0016874;GO:0043039;GO:0110165	tRNA binding;nucleotide binding;aminoacyl-tRNA ligase activity;glutamate-tRNA ligase activity;ATP binding;translation;tRNA aminoacylation for protein translation;glutamyl-tRNA aminoacylation;zinc ion binding;ligase activity;tRNA aminoacylation;cellular anatomical entity
AGAP001878	301.901	0.226025	0.125726	1.79776	0.0722149	0.169609		peptide alpha-N-acetyltransferase	protein_coding	GO:0004596;GO:0008080;GO:0017196;GO:0031416	peptide alpha-N-acetyltransferase activity;N-acetyltransferase activity;N-terminal peptidyl-methionine acetylation;NatB complex
AGAP003583	20.8282	0.816497	0.454224	1.79756	0.0722462	0.169647		L-iditol 2-dehydrogenase	protein_coding	GO:0003939;GO:0006062;GO:0008270;GO:0016491;GO:0016616;GO:0046872;GO:0055114	L-iditol 2-dehydrogenase activity;sorbitol catabolic process;zinc ion binding;oxidoreductase activity;oxidoreductase activity, acting on the CH-OH group of donors, NAD or NADP as acceptor;metal ion binding;obsolete oxidation-reduction process
AGAP011875	5743.38	0.170062	0.0946181	1.79735	0.0722801	0.169655		unspecified product	protein_coding	GO:0003676;GO:0046872	nucleic acid binding;metal ion binding
AGAP006708	13.9212	1.015	0.564721	1.79734	0.072281	0.169655		unspecified product	protein_coding	GO:0007155;GO:0016021;GO:0042246	cell adhesion;integral component of membrane;tissue regeneration
AGAP029446	4006.08	-0.250625	0.139451	-1.79722	0.0723	0.169663		unspecified product	protein_coding	GO:0005085;GO:0005515;GO:0005524;GO:0005737;GO:0007411;GO:0007417;GO:0016043;GO:0035556	guanyl-nucleotide exchange factor activity;protein binding;ATP binding;cytoplasm;axon guidance;central nervous system development;cellular component organization;intracellular signal transduction
AGAP007937	893.321	0.171478	0.0954746	1.79606	0.0724846	0.17006	mRpL4	39S ribosomal protein L4%2C mitochondrial	protein_coding	GO:0003735;GO:0005737;GO:0005840;GO:0006412	structural constituent of ribosome;cytoplasm;ribosome;translation
AGAP012822	145.903	-0.321207	0.179012	-1.79433	0.0727605	0.170671		unspecified product	protein_coding
AGAP008574	2019.13	0.178464	0.0994969	1.79367	0.0728667	0.170883		PQ-loop repeat-containing protein 1	protein_coding	GO:0005768;GO:0005802;GO:0005829;GO:0016020;GO:0016021;GO:0042147;GO:0045332	endosome;trans-Golgi network;cytosol;membrane;integral component of membrane;retrograde transport, endosome to Golgi;phospholipid translocation
AGAP029563	1074.21	-0.187883	0.104772	-1.79325	0.0729332	0.171002		unspecified product	protein_coding	GO:0004222;GO:0006508;GO:0046872	metalloendopeptidase activity;proteolysis;metal ion binding
AGAP002476	290.807	-0.232397	0.129613	-1.79302	0.0729704	0.171053		unspecified product	protein_coding	GO:0005634;GO:0007095;GO:0010997;GO:0032147;GO:0033314	nucleus;mitotic G2 DNA damage checkpoint signaling;anaphase-promoting complex binding;activation of protein kinase activity;mitotic DNA replication checkpoint signaling
AGAP008037	399.296	0.207252	0.115606	1.79274	0.0730139	0.171118		KDEL (Lys-Asp-Glu-Leu) containing 1%2C isoform CRA_a	protein_coding	GO:0005515;GO:0012505;GO:0046527	protein binding;endomembrane system;glucosyltransferase activity
AGAP000857	959.77	0.188026	0.104924	1.79202	0.0731291	0.171351	mRpL3	39S ribosomal protein L3%2C mitochondrial	protein_coding	GO:0003735;GO:0005739;GO:0005762;GO:0005840;GO:0006412	structural constituent of ribosome;mitochondrion;mitochondrial large ribosomal subunit;ribosome;translation
AGAP003402	7743.31	-0.179267	0.100072	-1.79138	0.0732324	0.171522		SMK-1 domain-containing protein [Source:UniProtKB/TrEMBL%3BAcc:A0A1S4GHV3]	protein_coding
AGAP005532	1164.68	0.1549	0.08647	1.79137	0.0732333	0.171522		Dehydrogenase/reductase SDR family protein 7-like [Source:UniProtKB/Swiss-Prot%3BAcc:Q7Q732]	protein_coding	GO:0005777;GO:0005778;GO:0016020;GO:0016021;GO:0016491;GO:0055114	peroxisome;peroxisomal membrane;membrane;integral component of membrane;oxidoreductase activity;obsolete oxidation-reduction process
AGAP011704	622.158	-0.18609	0.103917	-1.79076	0.0733326	0.171717		unspecified product	protein_coding
AGAP007875	387.793	-0.208378	0.116375	-1.79056	0.0733632	0.17172		unspecified product	protein_coding	GO:0000492;GO:0005634	box C/D snoRNP assembly;nucleus
AGAP000703	5010.57	0.173377	0.0968286	1.79055	0.073365	0.17172		unspecified product	protein_coding	GO:0015252;GO:0016021;GO:1902600	proton channel activity;integral component of membrane;proton transmembrane transport
AGAP011858	118.343	-0.374266	0.209056	-1.79027	0.0734105	0.171773		zinc finger HIT domain-containing protein 3	protein_coding	GO:0000463;GO:0000492;GO:0005634;GO:0046872;GO:0048254;GO:0070761	maturation of LSU-rRNA from tricistronic rRNA transcript (SSU-rRNA, 5.8S rRNA, LSU-rRNA);box C/D snoRNP assembly;nucleus;metal ion binding;snoRNA localization;pre-snoRNP complex
AGAP009523	1637.97	-0.151516	0.0846356	-1.79022	0.0734193	0.171773		Major facilitator superfamily domain-containing protein 1	protein_coding	GO:0016020;GO:0016021;GO:0022857;GO:0055085	membrane;integral component of membrane;transmembrane transporter activity;transmembrane transport
AGAP009618	395.177	-0.213399	0.119224	-1.78989	0.0734709	0.171834		unspecified product	protein_coding
AGAP002619	4212.28	-0.148824	0.0831487	-1.78986	0.0734768	0.171834		unspecified product	protein_coding
AGAP004818	390.95	0.247921	0.138563	1.78923	0.073578	0.172034	mRpS16	28S ribosomal protein S16%2C mitochondrial [Source:UniProtKB/TrEMBL%3BAcc:Q7Q2U5]	protein_coding	GO:0003735;GO:0005763;GO:0005840;GO:0006412;GO:0015935	structural constituent of ribosome;mitochondrial small ribosomal subunit;ribosome;translation;small ribosomal subunit
AGAP002494	14.9938	-0.942999	0.527162	-1.78882	0.0736435	0.17215	dpr14	defective proboscis extension response 14	protein_coding	GO:0032589;GO:0050808	neuron projection membrane;synapse organization
AGAP005040	562.593	0.196311	0.109771	1.78837	0.073716	0.172283		RILP-like protein-like protein	protein_coding	GO:0005737;GO:0031267;GO:0036064;GO:0051959;GO:0060271	cytoplasm;small GTPase binding;ciliary basal body;dynein light intermediate chain binding;cilium assembly
AGAP004123	1.66413	3.10809	1.73806	1.78825	0.0737353	NA	GPRNPY2	neuropeptide Y receptor 2	protein_coding	GO:0004930;GO:0004983;GO:0007165;GO:0007186;GO:0007218;GO:0016020;GO:0016021	G protein-coupled receptor activity;neuropeptide Y receptor activity;signal transduction;G protein-coupled receptor signaling pathway;neuropeptide signaling pathway;membrane;integral component of membrane
AGAP011107	1227.82	0.201484	0.112676	1.78817	0.0737479	0.17232	GRX1	glutaredoxin	protein_coding	GO:0004362;GO:0005623;GO:0005737;GO:0009055;GO:0015035;GO:0015038;GO:0022900;GO:0034599;GO:0045454;GO:0055114;GO:0097573;GO:0098869	glutathione-disulfide reductase (NADPH) activity;obsolete cell;cytoplasm;electron transfer activity;protein-disulfide reductase activity;glutathione disulfide oxidoreductase activity;electron transport chain;cellular response to oxidative stress;cell redox homeostasis;obsolete oxidation-reduction process;glutathione oxidoreductase activity;cellular oxidant detoxification
AGAP001415	13.8257	1.03579	0.579279	1.78807	0.0737649	0.172323		unspecified product	protein_coding	GO:0005515	protein binding
AGAP008661	6.53554	-1.49273	0.834938	-1.78783	0.0738029	0.172375		unspecified product	protein_coding	GO:0003341;GO:0060271	cilium movement;cilium assembly
AGAP000012	229.305	0.274937	0.153813	1.78747	0.0738611	0.172474	TTRNA1	tyrosyl-tRNA synthetase	protein_coding	GO:0000166;GO:0003723;GO:0004812;GO:0004831;GO:0005524;GO:0005739;GO:0005829;GO:0006412;GO:0006418;GO:0006437;GO:0016874;GO:0043039	nucleotide binding;RNA binding;aminoacyl-tRNA ligase activity;tyrosine-tRNA ligase activity;ATP binding;mitochondrion;cytosol;translation;tRNA aminoacylation for protein translation;tyrosyl-tRNA aminoacylation;ligase activity;tRNA aminoacylation
AGAP029896	2666.62	0.145538	0.0814356	1.78716	0.0739121	0.172556		unspecified product	protein_coding
AGAP005044	530.575	0.184988	0.103555	1.78638	0.0740375	0.172812		unspecified product	protein_coding	GO:0005783;GO:0006888;GO:0006890;GO:0016020;GO:0016021;GO:0030134;GO:0030173;GO:0030176;GO:0033116	endoplasmic reticulum;endoplasmic reticulum to Golgi vesicle-mediated transport;retrograde vesicle-mediated transport, Golgi to endoplasmic reticulum;membrane;integral component of membrane;COPII-coated ER to Golgi transport vesicle;integral component of Golgi membrane;integral component of endoplasmic reticulum membrane;endoplasmic reticulum-Golgi intermediate compartment membrane
AGAP010086	67.1262	-0.462573	0.259005	-1.78596	0.0741056	0.172934		arginyl-tRNA synthetase	protein_coding	GO:0000166;GO:0004812;GO:0004814;GO:0005524;GO:0005739;GO:0006412;GO:0006418;GO:0006420;GO:0016874;GO:0032543	nucleotide binding;aminoacyl-tRNA ligase activity;arginine-tRNA ligase activity;ATP binding;mitochondrion;translation;tRNA aminoacylation for protein translation;arginyl-tRNA aminoacylation;ligase activity;mitochondrial translation
AGAP010872	1240.51	0.148687	0.0832834	1.78531	0.0742109	0.173143		ATP-dependent RNA helicase DDX35	protein_coding	GO:0000166;GO:0003723;GO:0003724;GO:0004386;GO:0005524;GO:0016787;GO:0022414;GO:0071013	nucleotide binding;RNA binding;RNA helicase activity;helicase activity;ATP binding;hydrolase activity;reproductive process;catalytic step 2 spliceosome
AGAP007402	182.914	-0.301635	0.168973	-1.7851	0.0742451	0.173186		unspecified product	protein_coding	GO:0000724;GO:0005634;GO:0008270;GO:0016925;GO:0019789;GO:0030915;GO:0061665	double-strand break repair via homologous recombination;nucleus;zinc ion binding;protein sumoylation;SUMO transferase activity;Smc5-Smc6 complex;SUMO ligase activity
AGAP005813	864.868	0.177299	0.0993493	1.7846	0.0743259	0.173301		FeS cluster assembly scaffold IscU	protein_coding	GO:0005506;GO:0005623;GO:0005737;GO:0005759;GO:0006879;GO:0008198;GO:0016226;GO:0051536;GO:0051537;GO:0051539	iron ion binding;obsolete cell;cytoplasm;mitochondrial matrix;cellular iron ion homeostasis;ferrous iron binding;iron-sulfur cluster assembly;iron-sulfur cluster binding;2 iron, 2 sulfur cluster binding;4 iron, 4 sulfur cluster binding
AGAP004557	670.97	0.168288	0.0942999	1.7846	0.0743263	0.173301		U3 small nucleolar RNA-associated protein 21	protein_coding	GO:0005515;GO:0006364;GO:0032040;GO:0034388	protein binding;rRNA processing;small-subunit processome;Pwp2p-containing subcomplex of 90S preribosome
AGAP012908	84.4867	0.412486	0.231264	1.78362	0.0744855	0.173635		dehydrodolichyl diphosphate synthase	protein_coding	GO:0002094;GO:0005783;GO:0016094;GO:0016740;GO:0016765;GO:0045547;GO:1904423	polyprenyltransferase activity;endoplasmic reticulum;polyprenol biosynthetic process;transferase activity;transferase activity, transferring alkyl or aryl (other than methyl) groups;dehydrodolichyl diphosphate synthase activity;dehydrodolichyl diphosphate synthase complex
AGAP007474	12714.6	-0.193107	0.108277	-1.78346	0.0745118	0.173658		Talin-1	protein_coding	GO:0001726;GO:0003779;GO:0005200;GO:0005623;GO:0005737;GO:0005856;GO:0005925;GO:0007016;GO:0007155;GO:0009887;GO:0030182;GO:0051015	ruffle;actin binding;structural constituent of cytoskeleton;obsolete cell;cytoplasm;cytoskeleton;focal adhesion;obsolete cytoskeletal anchoring at plasma membrane;cell adhesion;animal organ morphogenesis;neuron differentiation;actin filament binding
AGAP029287	15.0309	0.943786	0.529217	1.78336	0.0745271	0.173658		unspecified product	protein_coding
AGAP009060	36.9409	-0.569273	0.319257	-1.78312	0.0745674	0.173715		ATP-dependent DNA helicase HFM1/MER3	protein_coding	GO:0000712;GO:0003676;GO:0003678;GO:0003723;GO:0003724;GO:0005524;GO:0005634;GO:0006417;GO:0010494	resolution of meiotic recombination intermediates;nucleic acid binding;DNA helicase activity;RNA binding;RNA helicase activity;ATP binding;nucleus;regulation of translation;cytoplasmic stress granule
AGAP006630	554.477	0.226545	0.127102	1.78239	0.0746861	0.173954		NADH dehydrogenase (ubiquinone) 1 alpha subcomplex 1	protein_coding	GO:0005747;GO:0016020;GO:0016021	mitochondrial respiratory chain complex I;membrane;integral component of membrane
AGAP006353	576.41	0.247713	0.139035	1.78165	0.0748056	0.174195		Histidine triad nucleotide binding protein 1	protein_coding	GO:0003824;GO:0005634;GO:0005737;GO:0009154;GO:0016787	catalytic activity;nucleus;cytoplasm;purine ribonucleotide catabolic process;hydrolase activity
AGAP001619	97.8406	0.377239	0.211791	1.78118	0.0748825	0.174337		unspecified product	protein_coding	GO:0000981;GO:0003677;GO:0006355	DNA-binding transcription factor activity, RNA polymerase II-specific;DNA binding;regulation of DNA-templated transcription
AGAP001953	2192.01	-0.134119	0.0753051	-1.78101	0.0749101	0.174364		TBC1 domain family%2C member 10A	protein_coding	GO:0005096;GO:0006886;GO:0090630	GTPase activator activity;intracellular protein transport;activation of GTPase activity
AGAP005878	8684.46	0.134892	0.0757505	1.78074	0.0749555	0.174433		POU domain transcription factor%2C class 3	protein_coding	GO:0000981;GO:0001228;GO:0003677;GO:0003700;GO:0005634;GO:0006355;GO:0006357;GO:0007420;GO:0030154;GO:0043565;GO:0045944;GO:0048468;GO:0048699	DNA-binding transcription factor activity, RNA polymerase II-specific;DNA-binding transcription activator activity, RNA polymerase II-specific;DNA binding;DNA-binding transcription factor activity;nucleus;regulation of DNA-templated transcription;regulation of transcription by RNA polymerase II;brain development;cell differentiation;sequence-specific DNA binding;positive regulation of transcription by RNA polymerase II;cell development;generation of neurons
AGAP001657	29.0001	-1.78484	1.00241	-1.78055	0.0749868	0.174468		hexamerin	protein_coding
AGAP000347	2.40622	2.6362	1.4806	1.7805	0.0749949	NA	CAPA	pyrokinin capa-like	protein_coding	GO:0005576;GO:0007218	extracellular region;neuropeptide signaling pathway
AGAP008392	399.771	0.241484	0.135672	1.77991	0.0750903	0.174648		hsp70-interacting protein	protein_coding	GO:0000774;GO:0005737;GO:0005783;GO:0050790	adenyl-nucleotide exchange factor activity;cytoplasm;endoplasmic reticulum;regulation of catalytic activity
AGAP008746	619.745	-0.177215	0.0995659	-1.77988	0.0750959	0.174648		Protein bem46	protein_coding	GO:0008474;GO:0016020	palmitoyl-(protein) hydrolase activity;membrane
AGAP006782	30740	0.152003	0.0854665	1.77851	0.07532	0.175132		ADP%2CATP carrier protein 1	protein_coding	GO:0005471;GO:0005739;GO:0005743;GO:0015866;GO:0015867;GO:0016020;GO:0016021;GO:0022857;GO:0055085;GO:0140021;GO:1990544	ATP:ADP antiporter activity;mitochondrion;mitochondrial inner membrane;ADP transport;ATP transport;membrane;integral component of membrane;transmembrane transporter activity;transmembrane transport;mitochondrial ADP transmembrane transport;mitochondrial ATP transmembrane transport
AGAP028537	12.5633	-0.984778	0.553871	-1.77799	0.0754053	0.175293		unspecified product	protein_coding	GO:0016020;GO:0016021	membrane;integral component of membrane
AGAP004433	14.9649	-0.884453	0.497614	-1.77739	0.0755044	0.175476	Obp19	odorant-binding protein 19	protein_coding	GO:0005549;GO:0005576;GO:0007608;GO:0035274;GO:0035275;GO:0042048;GO:0050896	odorant binding;extracellular region;sensory perception of smell;diphenyl phthalate binding;dibutyl phthalate binding;olfactory behavior;response to stimulus
AGAP011769	540.232	-0.200794	0.112976	-1.77732	0.0755162	0.175476		fanconi anemia group D2 protein	protein_coding	GO:0000793;GO:0005634;GO:0006281;GO:0007129;GO:0031573;GO:0036297;GO:0070182;GO:1990918	condensed chromosome;nucleus;DNA repair;homologous chromosome pairing at meiosis;mitotic intra-S DNA damage checkpoint signaling;interstrand cross-link repair;DNA polymerase binding;double-strand break repair involved in meiotic recombination
AGAP003941	98.2209	-0.402823	0.226669	-1.77714	0.0755456	0.175507		LYR motif-containing protein 5	protein_coding	GO:0005739;GO:0022904	mitochondrion;respiratory electron transport chain
AGAP009259	1491.62	0.16111	0.0906691	1.7769	0.075585	0.175561		Lysophospholipid acyltransferase 7 [Source:UniProtKB/TrEMBL%3BAcc:A0A1S4H1D7]	protein_coding	GO:0016020;GO:0016021	membrane;integral component of membrane
AGAP028975	8.14257	1.23191	0.693542	1.77626	0.0756901	0.175768	SSU_rRNA_eukarya	Eukaryotic small subunit ribosomal RNA [Source:RFAM%3BAcc:RF01960]	rRNA
AGAP005343	444.519	-0.213029	0.119963	-1.77579	0.0757682	0.175912		unspecified product	protein_coding	GO:0060147	regulation of post-transcriptional gene silencing
AGAP001008	28.042	0.689049	0.388165	1.77515	0.0758736	0.176119		unspecified product	protein_coding
AGAP029432	2.39741	-2.60698	1.46904	-1.77461	0.0759622	NA		unspecified product	protein_coding
AGAP002235	1403.87	0.15333	0.0864135	1.77438	0.0760004	0.17636		GATA-binding protein 4/5/6	protein_coding	GO:0000122;GO:0000978;GO:0000981;GO:0003700;GO:0005634;GO:0006355;GO:0006357;GO:0008270;GO:0009888;GO:0043565;GO:0045165;GO:0045944;GO:0046872	negative regulation of transcription by RNA polymerase II;RNA polymerase II cis-regulatory region sequence-specific DNA binding;DNA-binding transcription factor activity, RNA polymerase II-specific;DNA-binding transcription factor activity;nucleus;regulation of DNA-templated transcription;regulation of transcription by RNA polymerase II;zinc ion binding;tissue development;sequence-specific DNA binding;cell fate commitment;positive regulation of transcription by RNA polymerase II;metal ion binding
AGAP001612	369.145	0.204012	0.11498	1.77432	0.0760098	0.17636	Pex6	peroxin 6	protein_coding	GO:0005524;GO:0005778;GO:0005829;GO:0006625;GO:0007031;GO:0016558;GO:0016887	ATP binding;peroxisomal membrane;cytosol;protein targeting to peroxisome;peroxisome organization;protein import into peroxisome matrix;ATP hydrolysis activity
AGAP011136	792.609	0.187716	0.105842	1.77355	0.0761371	0.176618		unspecified product	protein_coding	GO:0005737;GO:0008270;GO:0046872	cytoplasm;zinc ion binding;metal ion binding
AGAP000485	27.7034	0.730411	0.412108	1.77238	0.0763318	0.176991		venom allergen	protein_coding	GO:0005615;GO:0032504	extracellular space;multicellular organism reproduction
AGAP010042	378.827	-0.217664	0.122813	-1.77232	0.0763415	0.176991		solute carrier organic anion transporter family member	protein_coding	GO:0005515;GO:0005886;GO:0005887;GO:0006811;GO:0015347;GO:0016020;GO:0016021;GO:0043252;GO:0055085	protein binding;plasma membrane;integral component of plasma membrane;ion transport;sodium-independent organic anion transmembrane transporter activity;membrane;integral component of membrane;sodium-independent organic anion transport;transmembrane transport
AGAP005508	3992.42	-0.449613	0.253698	-1.77224	0.0763552	0.176991		unspecified product	protein_coding	GO:0003779;GO:0007009	actin binding;plasma membrane organization
AGAP001343	519.503	0.191154	0.107863	1.77219	0.0763627	0.176991		fatty acyl-CoA reductase 2	protein_coding	GO:0005777;GO:0006629;GO:0016020;GO:0016021;GO:0016491;GO:0035336;GO:0043231;GO:0055114;GO:0080019;GO:0102965;GO:1901568	peroxisome;lipid metabolic process;membrane;integral component of membrane;oxidoreductase activity;long-chain fatty-acyl-CoA metabolic process;intracellular membrane-bounded organelle;obsolete oxidation-reduction process;fatty-acyl-CoA reductase (alcohol-forming) activity;alcohol-forming fatty acyl-CoA reductase activity;fatty acid derivative metabolic process
AGAP003935	2875	0.170188	0.0960591	1.7717	0.0764436	0.177141	Prosalpha1	26S proteasome alpha 1 subunit	protein_coding	GO:0000502;GO:0004175;GO:0004298;GO:0005634;GO:0005737;GO:0005839;GO:0006508;GO:0006511;GO:0008233;GO:0010498;GO:0010499;GO:0016787;GO:0019773;GO:0043161;GO:0051603	proteasome complex;endopeptidase activity;threonine-type endopeptidase activity;nucleus;cytoplasm;proteasome core complex;proteolysis;ubiquitin-dependent protein catabolic process;peptidase activity;proteasomal protein catabolic process;proteasomal ubiquitin-independent protein catabolic process;hydrolase activity;proteasome core complex, alpha-subunit complex;proteasome-mediated ubiquitin-dependent protein catabolic process;proteolysis involved in protein catabolic process
AGAP003906	653.331	-0.192405	0.108618	-1.77139	0.0764955	0.177171		unspecified product	protein_coding	GO:0005768;GO:0007032;GO:0016197;GO:0071203	endosome;endosome organization;endosomal transport;WASH complex
AGAP004321	699.736	0.184219	0.104	1.77134	0.0765046	0.177171		peptidyl-prolyl cis-trans isomerase NIMA-interacting 1	protein_coding	GO:0000413;GO:0003755;GO:0005515;GO:0005634;GO:0005829;GO:0016853	protein peptidyl-prolyl isomerization;peptidyl-prolyl cis-trans isomerase activity;protein binding;nucleus;cytosol;isomerase activity
AGAP004207	669.367	-0.169654	0.0957774	-1.77133	0.0765053	0.177171	Exo8	exocyst complex component 8	protein_coding	GO:0000145;GO:0006887;GO:0006893;GO:0008104;GO:0015031	exocyst;exocytosis;Golgi to plasma membrane transport;protein localization;protein transport
AGAP007864	4538.93	0.136551	0.077103	1.77103	0.0765564	0.177234		F-actin capping protein subunit beta	protein_coding	GO:0000902;GO:0003779;GO:0005737;GO:0005856;GO:0008290;GO:0010591;GO:0030036;GO:0051015;GO:0051016;GO:0051490;GO:0051693	cell morphogenesis;actin binding;cytoplasm;cytoskeleton;F-actin capping protein complex;regulation of lamellipodium assembly;actin cytoskeleton organization;actin filament binding;barbed-end actin filament capping;negative regulation of filopodium assembly;actin filament capping
AGAP004312	11.6558	0.997325	0.56315	1.77098	0.0765648	0.177234		unspecified product	protein_coding	GO:0000226;GO:0000776;GO:0005815;GO:0005876;GO:0005881;GO:0008017;GO:0040001;GO:0045180;GO:0072686;GO:0090307	microtubule cytoskeleton organization;kinetochore;microtubule organizing center;spindle microtubule;cytoplasmic microtubule;microtubule binding;establishment of mitotic spindle localization;basal cortex;mitotic spindle;mitotic spindle assembly
AGAP009581	67.7572	0.428123	0.241793	1.77062	0.0766239	0.1773		collagen type I/II/III/V/XI/XXIV/XXVII alpha	protein_coding	GO:0005201;GO:0005615;GO:0016020;GO:0016021;GO:0030198;GO:0031012;GO:0048731	extracellular matrix structural constituent;extracellular space;membrane;integral component of membrane;extracellular matrix organization;extracellular matrix;system development
AGAP009468	13.4752	1.06435	0.601142	1.77055	0.076636	0.1773	ABCG17	ATP-binding cassette transporter (ABC transporter) family G member 17 [Source:UniProtKB/TrEMBL%3BAcc:A0A1S4H187]	protein_coding	GO:0000166;GO:0005524;GO:0005886;GO:0016020;GO:0016021;GO:0016887;GO:0042626;GO:0055085;GO:0140359	nucleotide binding;ATP binding;plasma membrane;membrane;integral component of membrane;ATP hydrolysis activity;ATPase-coupled transmembrane transporter activity;transmembrane transport;ABC-type transporter activity
AGAP009496	901.278	-0.187832	0.106089	-1.77051	0.0766423	0.1773		KH domain-containing protein [Source:UniProtKB/TrEMBL%3BAcc:A0A1S4H222]	protein_coding	GO:0003676;GO:0003723;GO:0003743;GO:0005737;GO:0006413;GO:0008190;GO:0034518;GO:0045727;GO:1901190	nucleic acid binding;RNA binding;translation initiation factor activity;cytoplasm;translational initiation;eukaryotic initiation factor 4E binding;RNA cap binding complex;positive regulation of translation;regulation of formation of translation initiation ternary complex
AGAP011472	208.567	-0.26176	0.147885	-1.77003	0.0767221	0.17738		Leucine-rich repeat-containing protein 47	protein_coding	GO:0003723;GO:0004826;GO:0005515;GO:0006432	RNA binding;phenylalanine-tRNA ligase activity;protein binding;phenylalanyl-tRNA aminoacylation
AGAP008357	751.51	0.192564	0.108796	1.76995	0.0767352	0.17738		kinesin family member 26	protein_coding	GO:0000166;GO:0003777;GO:0005524;GO:0005871;GO:0005874;GO:0007018;GO:0008017;GO:0008574;GO:0051649	nucleotide binding;microtubule motor activity;ATP binding;kinesin complex;microtubule;microtubule-based movement;microtubule binding;plus-end-directed microtubule motor activity;establishment of localization in cell
AGAP007380	1270.84	0.170901	0.0965569	1.76995	0.0767361	0.17738		NADH dehydrogenase (ubiquinone) 1 beta subcomplex 11	protein_coding	GO:0005747;GO:0016020;GO:0016021	mitochondrial respiratory chain complex I;membrane;integral component of membrane
AGAP009364	16.511	0.916257	0.517685	1.76991	0.0767419	0.17738		unspecified product	protein_coding	GO:1902936	phosphatidylinositol bisphosphate binding
AGAP009295	812.413	-0.165755	0.0936574	-1.7698	0.0767613	0.177388		Kip1 ubiquitination-promoting complex protein 1 [Source:UniProtKB/TrEMBL%3BAcc:A0A1S4H0N0]	protein_coding	GO:0004842;GO:0005515;GO:0005737;GO:0016567;GO:0046872;GO:0051603	ubiquitin-protein transferase activity;protein binding;cytoplasm;protein ubiquitination;metal ion binding;proteolysis involved in protein catabolic process
AGAP002859	117.714	0.377139	0.213124	1.76958	0.0767973	0.177433		solute carrier family 8 (sodium/calcium exchanger)	protein_coding	GO:0005432;GO:0005516;GO:0005887;GO:0006816;GO:0007154;GO:0015491;GO:0016020;GO:0016021;GO:0030001;GO:0030424;GO:0035725;GO:0042383;GO:0046872;GO:0055085;GO:0098703;GO:0098794	calcium:sodium antiporter activity;calmodulin binding;integral component of plasma membrane;calcium ion transport;cell communication;obsolete cation:cation antiporter activity;membrane;integral component of membrane;metal ion transport;axon;sodium ion transmembrane transport;sarcolemma;metal ion binding;transmembrane transport;calcium ion import across plasma membrane;postsynapse
AGAP009666	373.732	-0.269244	0.152184	-1.7692	0.0768598	0.17754		PH domain-containing protein [Source:UniProtKB/TrEMBL%3BAcc:A0A1S4H1Q0]	protein_coding	GO:0005886;GO:0031532	plasma membrane;actin cytoskeleton reorganization
AGAP009329	4717.29	-0.14141	0.079936	-1.76904	0.0768879	0.177567		bone morphogenetic protein receptor type-1B	protein_coding	GO:0004672;GO:0004675;GO:0005524;GO:0006468;GO:0007178;GO:0016020;GO:0016021	protein kinase activity;transmembrane receptor protein serine/threonine kinase activity;ATP binding;protein phosphorylation;transmembrane receptor protein serine/threonine kinase signaling pathway;membrane;integral component of membrane
AGAP004513	429.084	0.201348	0.11384	1.76869	0.0769457	0.177663		4-hydroxybenzoate hexaprenyltransferase	protein_coding	GO:0002083;GO:0002094;GO:0004659;GO:0005739;GO:0005743;GO:0006744;GO:0008299;GO:0008412;GO:0016020;GO:0016021;GO:0016740;GO:0016765;GO:0031305;GO:0047293	4-hydroxybenzoate decaprenyltransferase activity;polyprenyltransferase activity;prenyltransferase activity;mitochondrion;mitochondrial inner membrane;ubiquinone biosynthetic process;isoprenoid biosynthetic process;4-hydroxybenzoate octaprenyltransferase activity;membrane;integral component of membrane;transferase activity;transferase activity, transferring alkyl or aryl (other than methyl) groups;integral component of mitochondrial inner membrane;4-hydroxybenzoate nonaprenyltransferase activity
AGAP007702	156.504	-0.3179	0.179748	-1.76859	0.0769622	0.177664		Histidine triad nucleotide binding protein 1	protein_coding	GO:0003824;GO:0005634;GO:0005737;GO:0009154;GO:0016787	catalytic activity;nucleus;cytoplasm;purine ribonucleotide catabolic process;hydrolase activity
AGAP008904	5.72958	-1.47821	0.835965	-1.76826	0.0770171	0.177753		glutamate decarboxylase	protein_coding	GO:0003824;GO:0016829;GO:0016830;GO:0016831;GO:0019752;GO:0030170	catalytic activity;lyase activity;carbon-carbon lyase activity;carboxy-lyase activity;carboxylic acid metabolic process;pyridoxal phosphate binding
AGAP002278	896.909	-0.178079	0.100728	-1.76792	0.0770751	0.177829	ABCB1	ATP-binding cassette transporter (ABC transporter) family B member 1	protein_coding	GO:0000139;GO:0000166;GO:0005524;GO:0005576;GO:0005741;GO:0005765;GO:0005774;GO:0005886;GO:0015439;GO:0015886;GO:0016020;GO:0016021;GO:0016887;GO:0020037;GO:0031901;GO:0032585;GO:0033162;GO:0042626;GO:0055085;GO:0140359	Golgi membrane;nucleotide binding;ATP binding;extracellular region;mitochondrial outer membrane;lysosomal membrane;vacuolar membrane;plasma membrane;ABC-type heme transporter activity;heme transport;membrane;integral component of membrane;ATP hydrolysis activity;heme binding;early endosome membrane;multivesicular body membrane;melanosome membrane;ATPase-coupled transmembrane transporter activity;transmembrane transport;ABC-type transporter activity
AGAP009059	2177.03	0.138024	0.0780736	1.76787	0.0770825	0.177829		Glia maturation factor beta	protein_coding	GO:0003779;GO:0030479;GO:0034316;GO:0044087;GO:0071846;GO:0071933	actin binding;actin cortical patch;negative regulation of Arp2/3 complex-mediated actin nucleation;regulation of cellular component biogenesis;actin filament debranching;Arp2/3 complex binding
AGAP006203	697.501	-0.183334	0.103737	-1.7673	0.0771779	0.17801		F-box protein 28	protein_coding	GO:0000209;GO:0005515	protein polyubiquitination;protein binding
AGAP005562	753.766	0.244559	0.138387	1.76721	0.0771935	0.17801		RING-box protein 2	protein_coding	GO:0005634;GO:0006511;GO:0008270;GO:0016567;GO:0019788;GO:0031146;GO:0031461;GO:0031462;GO:0031463;GO:0031466;GO:0031467;GO:0043224;GO:0045116;GO:0061630;GO:0080008;GO:0097602	nucleus;ubiquitin-dependent protein catabolic process;zinc ion binding;protein ubiquitination;NEDD8 transferase activity;SCF-dependent proteasomal ubiquitin-dependent protein catabolic process;cullin-RING ubiquitin ligase complex;Cul2-RING ubiquitin ligase complex;Cul3-RING ubiquitin ligase complex;Cul5-RING ubiquitin ligase complex;Cul7-RING ubiquitin ligase complex;nuclear SCF ubiquitin ligase complex;protein neddylation;ubiquitin protein ligase activity;Cul4-RING E3 ubiquitin ligase complex;cullin family protein binding
AGAP007667	828.768	-0.169813	0.0961028	-1.76699	0.0772298	0.178056		sugar transporter ERD6-like 4	protein_coding	GO:0005351;GO:0005886;GO:0005887;GO:0008643;GO:0016020;GO:0016021;GO:0022857;GO:0034219;GO:0046323;GO:0051119;GO:0055085;GO:1902600	carbohydrate:proton symporter activity;plasma membrane;integral component of plasma membrane;carbohydrate transport;membrane;integral component of membrane;transmembrane transporter activity;carbohydrate transmembrane transport;glucose import;sugar transmembrane transporter activity;transmembrane transport;proton transmembrane transport
AGAP007939	1644.92	0.161029	0.0911421	1.76679	0.0772638	0.178097		starch phosphorylase	protein_coding	GO:0004645;GO:0005737;GO:0005975;GO:0005980;GO:0008184;GO:0016740;GO:0016757;GO:0030170;GO:0102250;GO:0102499	1,4-alpha-oligoglucan phosphorylase activity;cytoplasm;carbohydrate metabolic process;glycogen catabolic process;glycogen phosphorylase activity;transferase activity;glycosyltransferase activity;pyridoxal phosphate binding;linear malto-oligosaccharide phosphorylase activity;SHG alpha-glucan phosphorylase activity
AGAP028380	2487.72	-0.202135	0.114426	-1.76651	0.0773106	0.178167	ND5	NADH dehydrogenase subunit 5 [Source:European Nucleotide Archive%3BAcc:ND5]	protein_coding	GO:0005739;GO:0005743;GO:0008137;GO:0016020;GO:0016021;GO:0042773;GO:0055114;GO:0070469	mitochondrion;mitochondrial inner membrane;NADH dehydrogenase (ubiquinone) activity;membrane;integral component of membrane;ATP synthesis coupled electron transport;obsolete oxidation-reduction process;respirasome
AGAP007600	1490.46	0.169052	0.0957063	1.76636	0.0773351	0.178186		ubiquitin carboxyl-terminal hydrolase 31	protein_coding	GO:0004843;GO:0006511;GO:0016579	cysteine-type deubiquitinase activity;ubiquitin-dependent protein catabolic process;protein deubiquitination
AGAP012179	6.46546	-1.48591	0.841294	-1.76622	0.0773596	0.178204		unspecified product	protein_coding	GO:0005509;GO:0005634;GO:0005829;GO:0030425;GO:0043005;GO:0043195;GO:0045202;GO:0051480;GO:0098793;GO:0099509;GO:1900271	calcium ion binding;nucleus;cytosol;dendrite;neuron projection;terminal bouton;synapse;regulation of cytosolic calcium ion concentration;presynapse;regulation of presynaptic cytosolic calcium ion concentration;regulation of long-term synaptic potentiation
AGAP005896	312.073	-0.230626	0.130605	-1.76584	0.0774229	0.178298		unspecified product	protein_coding	GO:0000122;GO:0000977;GO:0000978;GO:0000981;GO:0001228;GO:0001708;GO:0003677;GO:0003700;GO:0005634;GO:0006355;GO:0006357;GO:0007507;GO:0045944	negative regulation of transcription by RNA polymerase II;RNA polymerase II transcription regulatory region sequence-specific DNA binding;RNA polymerase II cis-regulatory region sequence-specific DNA binding;DNA-binding transcription factor activity, RNA polymerase II-specific;DNA-binding transcription activator activity, RNA polymerase II-specific;cell fate specification;DNA binding;DNA-binding transcription factor activity;nucleus;regulation of DNA-templated transcription;regulation of transcription by RNA polymerase II;heart development;positive regulation of transcription by RNA polymerase II
AGAP029381	109.726	-0.348388	0.1973	-1.76578	0.0774326	0.178298		unspecified product	protein_coding
AGAP004516	297.826	-0.236861	0.134192	-1.76509	0.0775485	0.178527		unspecified product	protein_coding	GO:0003906;GO:0005515;GO:0005634;GO:0006302;GO:0008408;GO:0035861;GO:0090305	DNA-(apurinic or apyrimidinic site) endonuclease activity;protein binding;nucleus;double-strand break repair;3'-5' exonuclease activity;site of double-strand break;nucleic acid phosphodiester bond hydrolysis
AGAP002364	2162.87	0.141866	0.0803878	1.76478	0.0776015	0.178611		MICOS complex subunit MIC60 [Source:UniProtKB/TrEMBL%3BAcc:F5HK71]	protein_coding	GO:0005739;GO:0005743;GO:0016020;GO:0016021;GO:0042407;GO:0061617;GO:0070584	mitochondrion;mitochondrial inner membrane;membrane;integral component of membrane;cristae formation;MICOS complex;mitochondrion morphogenesis
AGAP003818	1467.11	-0.177683	0.100705	-1.7644	0.0776642	0.178718		DRN-tre	protein_coding	GO:0005096;GO:0006886;GO:0090630	GTPase activator activity;intracellular protein transport;activation of GTPase activity
AGAP011104	149.201	-0.333412	0.189006	-1.76404	0.077726	0.178822		unspecified product	protein_coding
AGAP000633	1073.36	0.1691	0.095895	1.76339	0.0778353	0.179036		unspecified product	protein_coding	GO:0007165	signal transduction
AGAP005546	3.50883	2.17349	1.23353	1.762	0.0780693	0.179536		DUF676 domain-containing protein [Source:UniProtKB/TrEMBL%3BAcc:A0A1S4GQB5]	protein_coding
AGAP009174	692.637	-0.170875	0.096985	-1.76187	0.0780918	0.17955		vacuolar protein sorting 41 homolog	protein_coding	GO:0005515;GO:0005737;GO:0005770;GO:0006623;GO:0006886;GO:0016192;GO:0030897;GO:0035542;GO:0042144;GO:0046872	protein binding;cytoplasm;late endosome;protein targeting to vacuole;intracellular protein transport;vesicle-mediated transport;HOPS complex;regulation of SNARE complex assembly;vacuole fusion, non-autophagic;metal ion binding
AGAP012445	1694.04	0.145631	0.0826621	1.76176	0.0781091	0.179552		phosphatidate phosphatase	protein_coding	GO:0005887;GO:0006644;GO:0007165;GO:0008195;GO:0016020;GO:0016021;GO:0016791;GO:0042577;GO:0046839	integral component of plasma membrane;phospholipid metabolic process;signal transduction;phosphatidate phosphatase activity;membrane;integral component of membrane;phosphatase activity;lipid phosphatase activity;phospholipid dephosphorylation
AGAP000995	1256.12	0.152335	0.0864905	1.76129	0.0781901	0.179645		trafficking protein particle complex 1	protein_coding	GO:0005737;GO:0005783;GO:0005794;GO:0006888;GO:0016192;GO:0030008	cytoplasm;endoplasmic reticulum;Golgi apparatus;endoplasmic reticulum to Golgi vesicle-mediated transport;vesicle-mediated transport;TRAPP complex
AGAP028688	111.38	-0.371834	0.211115	-1.76128	0.0781907	0.179645		unspecified product	protein_coding
AGAP028689	328.598	-0.218565	0.124098	-1.76123	0.0781989	0.179645		DUF4806 domain-containing protein [Source:UniProtKB/TrEMBL%3BAcc:A0A1S4HE08]	protein_coding
AGAP005143	713.395	0.175338	0.0995663	1.76101	0.078236	0.179693		E3 ubiquitin-protein ligase RNF144	protein_coding	GO:0000151;GO:0000209;GO:0004842;GO:0005737;GO:0006511;GO:0016020;GO:0016021;GO:0016567;GO:0016740;GO:0031624;GO:0032436;GO:0046872;GO:0061630	ubiquitin ligase complex;protein polyubiquitination;ubiquitin-protein transferase activity;cytoplasm;ubiquitin-dependent protein catabolic process;membrane;integral component of membrane;protein ubiquitination;transferase activity;ubiquitin conjugating enzyme binding;positive regulation of proteasomal ubiquitin-dependent protein catabolic process;metal ion binding;ubiquitin protein ligase activity
AGAP012455	2.46719	-2.6722	1.51764	-1.76075	0.0782801	0.179756		unspecified product	protein_coding
AGAP000138	17.4198	-0.930496	0.528778	-1.75971	0.0784569	0.180124		nicotinic acetylcholine receptor subunit alpha 4	protein_coding	GO:0004888;GO:0005216;GO:0005230;GO:0006811;GO:0016021;GO:0022848;GO:0034220;GO:0045211	transmembrane signaling receptor activity;ion channel activity;extracellular ligand-gated ion channel activity;ion transport;integral component of membrane;acetylcholine-gated cation-selective channel activity;ion transmembrane transport;postsynaptic membrane
AGAP010440	1122.3	-0.162849	0.0926002	-1.75863	0.0786404	0.180508		Small nuclear ribonucleoprotein E [Source:UniProtKB/TrEMBL%3BAcc:Q7QDV5]	protein_coding	GO:0000387;GO:0000398;GO:0003723;GO:0005634;GO:0005681;GO:0005682;GO:0005685;GO:0005686;GO:0005687;GO:0006397;GO:0008380;GO:0046540;GO:0071011	spliceosomal snRNP assembly;mRNA splicing, via spliceosome;RNA binding;nucleus;spliceosomal complex;U5 snRNP;U1 snRNP;U2 snRNP;U4 snRNP;mRNA processing;RNA splicing;U4/U6 x U5 tri-snRNP complex;precatalytic spliceosome
AGAP000758	802.732	0.165076	0.0939023	1.75796	0.0787544	0.180731		unspecified product	protein_coding
AGAP004651	718.444	-0.197202	0.112227	-1.75717	0.078889	0.181002		unspecified product	protein_coding	GO:0000977;GO:0003676;GO:0005634;GO:0043565	RNA polymerase II transcription regulatory region sequence-specific DNA binding;nucleic acid binding;nucleus;sequence-specific DNA binding
AGAP012761	5.26317	-1.53661	0.875329	-1.75546	0.0791802	0.181632		Synaptic vesicle protein	protein_coding	GO:0016020;GO:0016021;GO:0022857;GO:0055085	membrane;integral component of membrane;transmembrane transporter activity;transmembrane transport
AGAP007203	10577.8	0.133949	0.0763186	1.75513	0.0792365	0.18171		DE-cadherin	protein_coding	GO:0001736;GO:0005509;GO:0005886;GO:0007155;GO:0007156;GO:0007163;GO:0009887;GO:0016020;GO:0016021;GO:0016043;GO:0017022;GO:0030154;GO:0098609	establishment of planar polarity;calcium ion binding;plasma membrane;cell adhesion;homophilic cell adhesion via plasma membrane adhesion molecules;establishment or maintenance of cell polarity;animal organ morphogenesis;membrane;integral component of membrane;cellular component organization;myosin binding;cell differentiation;cell-cell adhesion
AGAP007897	2323.74	0.125896	0.0717331	1.75507	0.0792477	0.18171		UbiA prenyltransferase domain containing 1	protein_coding	GO:0004659;GO:0005783;GO:0009234;GO:0016020;GO:0016021;GO:0016765;GO:0030173;GO:0032194;GO:0042371	prenyltransferase activity;endoplasmic reticulum;menaquinone biosynthetic process;membrane;integral component of membrane;transferase activity, transferring alkyl or aryl (other than methyl) groups;integral component of Golgi membrane;ubiquinone biosynthetic process via 3,4-dihydroxy-5-polyprenylbenzoate;vitamin K biosynthetic process
AGAP011812	33.9224	0.704223	0.401406	1.75439	0.0793635	0.181938		elongation of very long chain fatty acids	protein_coding	GO:0006629;GO:0006631;GO:0006633;GO:0009922;GO:0016020;GO:0016021;GO:0016740;GO:0019367;GO:0030148;GO:0030176;GO:0034625;GO:0034626;GO:0042761;GO:0102336;GO:0102337;GO:0102338;GO:0102756	lipid metabolic process;fatty acid metabolic process;fatty acid biosynthetic process;fatty acid elongase activity;membrane;integral component of membrane;transferase activity;fatty acid elongation, saturated fatty acid;sphingolipid biosynthetic process;integral component of endoplasmic reticulum membrane;fatty acid elongation, monounsaturated fatty acid;fatty acid elongation, polyunsaturated fatty acid;very long-chain fatty acid biosynthetic process;3-oxo-arachidoyl-CoA synthase activity;3-oxo-cerotoyl-CoA synthase activity;3-oxo-lignoceronyl-CoA synthase activity;very-long-chain 3-ketoacyl-CoA synthase activity
AGAP009626	1.68009	3.09721	1.76542	1.75437	0.0793673	NA		Kv channel-interacting protein 4 isoform 2 [Source:UniProtKB/TrEMBL%3BAcc:A0A1S4H2F2]	protein_coding	GO:0005509	calcium ion binding
AGAP004829	12.2664	-1.00969	0.575751	-1.7537	0.0794827	0.182167	GPRNNA11	putative GPCR class a orphan receptor 11	protein_coding	GO:0004930;GO:0005886;GO:0007186;GO:0008528;GO:0016020;GO:0016021	G protein-coupled receptor activity;plasma membrane;G protein-coupled receptor signaling pathway;G protein-coupled peptide receptor activity;membrane;integral component of membrane
AGAP001364	620.654	0.19899	0.113474	1.75361	0.0794969	0.182167		Ubiquitin-fold modifier 1 [Source:UniProtKB/Swiss-Prot%3BAcc:Q7PXE2]	protein_coding	GO:0005634;GO:0005737;GO:0071569;GO:1990592	nucleus;cytoplasm;protein ufmylation;protein K69-linked ufmylation
AGAP007668	4526.23	0.130515	0.0744465	1.75314	0.0795772	0.182292	eIF3g	Eukaryotic translation initiation factor 3 subunit G [Source:UniProtKB/Swiss-Prot%3BAcc:Q7QJV0]	protein_coding	GO:0001732;GO:0002183;GO:0003676;GO:0003723;GO:0003743;GO:0005737;GO:0005852;GO:0006412;GO:0006413;GO:0016282;GO:0033290	formation of cytoplasmic translation initiation complex;cytoplasmic translational initiation;nucleic acid binding;RNA binding;translation initiation factor activity;cytoplasm;eukaryotic translation initiation factor 3 complex;translation;translational initiation;eukaryotic 43S preinitiation complex;eukaryotic 48S preinitiation complex
AGAP003931	2376.46	-0.144188	0.0822477	-1.75309	0.0795861	0.182292		unspecified product	protein_coding	GO:0003924;GO:0005525;GO:0007264	GTPase activity;GTP binding;small GTPase mediated signal transduction
AGAP002840	445.092	-0.190418	0.108628	-1.75294	0.0796129	0.182292		unspecified product	protein_coding	GO:0005515;GO:0046872	protein binding;metal ion binding
AGAP000522	37.603	0.554136	0.316124	1.7529	0.0796183	0.182292		Ig-like domain-containing protein [Source:UniProtKB/TrEMBL%3BAcc:A0A1S4G9V5]	protein_coding	GO:0008045	motor neuron axon guidance
AGAP013468	77.1064	0.39473	0.225211	1.75271	0.0796513	0.18233		A disintegrin and metallopeptidase domain 9 (meltrin gamma)	protein_coding	GO:0004222;GO:0006508;GO:0008237;GO:0016020;GO:0016021	metalloendopeptidase activity;proteolysis;metallopeptidase activity;membrane;integral component of membrane
AGAP004330	304.869	0.245395	0.140157	1.75086	0.0799707	0.183022		unspecified product	protein_coding	GO:0000045;GO:0005783;GO:0016020;GO:0016021;GO:0072546	autophagosome assembly;endoplasmic reticulum;membrane;integral component of membrane;EMC complex
AGAP011823	3963.93	0.170452	0.0973708	1.75055	0.0800243	0.183107		E3 ubiquitin-protein ligase HERC2	protein_coding	GO:0004842;GO:0009966;GO:0016567;GO:0016740;GO:0046872	ubiquitin-protein transferase activity;regulation of signal transduction;protein ubiquitination;transferase activity;metal ion binding
AGAP007110	389.9	-0.227896	0.130211	-1.7502	0.080084	0.183205		protein vein	protein_coding	GO:0005102;GO:0005615;GO:0007399;GO:0035556;GO:0048513	signaling receptor binding;extracellular space;nervous system development;intracellular signal transduction;animal organ development
AGAP002538	445.026	0.20849	0.119143	1.74991	0.0801333	0.183279		ESCRT-I complex subunit VPS37	protein_coding	GO:0000813;GO:0006612;GO:0006623;GO:0015031;GO:0031902;GO:0032509;GO:0043162;GO:0043231	ESCRT I complex;protein targeting to membrane;protein targeting to vacuole;protein transport;late endosome membrane;endosome transport via multivesicular body sorting pathway;ubiquitin-dependent protein catabolic process via the multivesicular body sorting pathway;intracellular membrane-bounded organelle
AGAP005983	1.72314	-3.0665	1.75375	-1.74854	0.0803702	NA		solute carrier family 38 (sodium-coupled neutral amino acid transporter)	protein_coding	GO:0003333;GO:0015171;GO:0016020;GO:0016021	amino acid transmembrane transport;amino acid transmembrane transporter activity;membrane;integral component of membrane
AGAP004805	2670.22	-0.151417	0.0866307	-1.74784	0.0804914	0.184043		unspecified product	protein_coding	GO:0003779;GO:0005829;GO:0007010;GO:0008360;GO:0016043;GO:0016477;GO:0022604;GO:0030036;GO:0030866;GO:0031267;GO:0051015	actin binding;cytosol;cytoskeleton organization;regulation of cell shape;cellular component organization;cell migration;regulation of cell morphogenesis;actin cytoskeleton organization;cortical actin cytoskeleton organization;small GTPase binding;actin filament binding
AGAP004774	11912.1	-0.171394	0.0980636	-1.74779	0.080501	0.184043		host cell factor	protein_coding	GO:0003682;GO:0004402;GO:0005515;GO:0005634;GO:0005671;GO:0006338;GO:0006355;GO:0008134;GO:0043967	chromatin binding;histone acetyltransferase activity;protein binding;nucleus;obsolete Ada2/Gcn5/Ada3 transcription activator complex;chromatin remodeling;regulation of DNA-templated transcription;transcription factor binding;histone H4 acetylation
AGAP000818	2.7079	2.76676	1.58384	1.74687	0.0806593	0.184367	CYP9K1	cytochrome P450	protein_coding	GO:0004497;GO:0005506;GO:0016020;GO:0016021;GO:0016491;GO:0016705;GO:0020037;GO:0046872;GO:0055114	monooxygenase activity;iron ion binding;membrane;integral component of membrane;oxidoreductase activity;oxidoreductase activity, acting on paired donors, with incorporation or reduction of molecular oxygen;heme binding;metal ion binding;obsolete oxidation-reduction process
AGAP008452	1.68542	-3.03873	1.74001	-1.74639	0.0807436	NA	CPLCG8	cuticular protein CPLCG family (CPLCG8)	protein_coding
AGAP008005	2454.86	0.15586	0.0892477	1.74638	0.0807455	0.184525		DUF4773 domain-containing protein [Source:UniProtKB/TrEMBL%3BAcc:A0A1S4GWZ6]	protein_coding
AGAP001365	79.3833	0.382407	0.218996	1.74618	0.0807791	0.184563		Peptidase S1 domain-containing protein [Source:UniProtKB/TrEMBL%3BAcc:A0A1S4GBU7]	protein_coding	GO:0004252;GO:0006508	serine-type endopeptidase activity;proteolysis
AGAP005523	4388.94	0.162719	0.093222	1.7455	0.0808979	0.184796		small nuclear ribonucleoprotein B and B'	protein_coding	GO:0000398;GO:0003723;GO:0005634;GO:0005682;GO:0005685;GO:0005686;GO:0005687;GO:0005737;GO:0046540;GO:0071004;GO:0071013	mRNA splicing, via spliceosome;RNA binding;nucleus;U5 snRNP;U1 snRNP;U2 snRNP;U4 snRNP;cytoplasm;U4/U6 x U5 tri-snRNP complex;U2-type prespliceosome;catalytic step 2 spliceosome
AGAP000110	469.824	0.207334	0.118846	1.74455	0.0810629	0.185114	mRpL40	39S ribosomal protein L40%2C mitochondrial [Source:UniProtKB/TrEMBL%3BAcc:Q7QER3]	protein_coding	GO:0005761;GO:0005762	mitochondrial ribosome;mitochondrial large ribosomal subunit
AGAP001996	108.676	0.348634	0.199852	1.74446	0.0810785	0.185114		beta-sarcoglycan	protein_coding	GO:0005856;GO:0007517;GO:0016012;GO:0016020;GO:0016021;GO:0042383	cytoskeleton;muscle organ development;sarcoglycan complex;membrane;integral component of membrane;sarcolemma
AGAP004340	1346.75	0.15282	0.0876099	1.74432	0.0811026	0.185114		unspecified product	protein_coding
AGAP004726	573.409	0.173703	0.0995825	1.74431	0.081105	0.185114		Uncharacterized protein CG3556	protein_coding	GO:0005576;GO:0015889;GO:0031419	extracellular region;cobalamin transport;cobalamin binding
AGAP012477	30.3623	-0.632917	0.362986	-1.74364	0.0812222	0.185343		gamma-butyrobetaine dioxygenase	protein_coding	GO:0016491;GO:0045329;GO:0046872;GO:0051213;GO:0055114	oxidoreductase activity;carnitine biosynthetic process;metal ion binding;dioxygenase activity;obsolete oxidation-reduction process
AGAP003361	6.31929	1.36848	0.785209	1.74282	0.0813654	0.185631		unspecified product	protein_coding	GO:0004359;GO:0006541	glutaminase activity;glutamine metabolic process
AGAP000812	1754.62	0.129934	0.0745724	1.74239	0.0814403	0.185763		calcium binding protein	protein_coding	GO:0035556;GO:0043539	intracellular signal transduction;protein serine/threonine kinase activator activity
AGAP012700	3.41409	-2.00593	1.15143	-1.74212	0.0814874	0.185831		unspecified product	protein_coding
AGAP001420	611.121	-0.207839	0.119315	-1.74193	0.081521	0.185869		2%2C3-bisphosphoglycerate-dependent phosphoglycerate mutase	protein_coding	GO:0003824;GO:0004082;GO:0004619;GO:0006096;GO:0016853;GO:0016868	catalytic activity;bisphosphoglycerate mutase activity;phosphoglycerate mutase activity;glycolytic process;isomerase activity;intramolecular transferase activity, phosphotransferases
AGAP029911	479.092	-0.249625	0.14332	-1.74173	0.0815557	0.185892		unspecified product	protein_coding
AGAP009276	413.441	-0.21452	0.123169	-1.74168	0.0815651	0.185892		Piezo-type mechanosensitive ion channel component [Source:UniProtKB/TrEMBL%3BAcc:A0A1S4H0N7]	protein_coding	GO:0005261;GO:0005886;GO:0008381;GO:0016020;GO:0016021;GO:0034220;GO:0042391;GO:0050982;GO:0071260;GO:0098655	cation channel activity;plasma membrane;mechanosensitive ion channel activity;membrane;integral component of membrane;ion transmembrane transport;regulation of membrane potential;detection of mechanical stimulus;cellular response to mechanical stimulus;cation transmembrane transport
AGAP006226	12.3395	1.17104	0.672525	1.74126	0.0816374	0.186018	Aldehyde_oxidase	unspecified product	protein_coding	GO:0005506;GO:0005777;GO:0009055;GO:0016491;GO:0022900;GO:0046872;GO:0050660;GO:0051536;GO:0051537;GO:0055114;GO:0071949	iron ion binding;peroxisome;electron transfer activity;oxidoreductase activity;electron transport chain;metal ion binding;flavin adenine dinucleotide binding;iron-sulfur cluster binding;2 iron, 2 sulfur cluster binding;obsolete oxidation-reduction process;FAD binding
AGAP007825	1186.2	0.145985	0.0838961	1.74007	0.0818474	0.186458		ATP-dependent RNA helicase DDX23/PRP28 [Source:UniProtKB/TrEMBL%3BAcc:A0A1S4GWB4]	protein_coding	GO:0000398;GO:0003676;GO:0003723;GO:0003724;GO:0005524;GO:0016887;GO:0043229;GO:0071013	mRNA splicing, via spliceosome;nucleic acid binding;RNA binding;RNA helicase activity;ATP binding;ATP hydrolysis activity;intracellular organelle;catalytic step 2 spliceosome
AGAP001710	2319.47	-0.175312	0.100769	-1.73974	0.0819041	0.186548		PAX-interacting protein 1	protein_coding
AGAP013331	276.923	-0.280906	0.161506	-1.73929	0.0819836	0.18669		unspecified product	protein_coding
AGAP006339	1277.92	-0.180427	0.103746	-1.73913	0.0820123	0.186717		unspecified product	protein_coding
AGAP005144	436.453	-0.200685	0.115413	-1.73884	0.0820636	0.186794		replication factor C subunit 3/5	protein_coding	GO:0003677;GO:0003689;GO:0005524;GO:0005634;GO:0005663;GO:0006260;GO:0006261;GO:0006281;GO:0016887	DNA binding;DNA clamp loader activity;ATP binding;nucleus;DNA replication factor C complex;DNA replication;DNA-templated DNA replication;DNA repair;ATP hydrolysis activity
AGAP012712	154.277	-0.313016	0.180096	-1.73805	0.0822014	0.187069		unspecified product	protein_coding	GO:0000139;GO:0005515;GO:0005829;GO:0006886;GO:0034066;GO:0042147	Golgi membrane;protein binding;cytosol;intracellular protein transport;Ric1-Rgp1 guanyl-nucleotide exchange factor complex;retrograde transport, endosome to Golgi
AGAP029250	251.149	0.263312	0.151547	1.73749	0.0822999	0.187254		PA domain-containing protein [Source:UniProtKB/TrEMBL%3BAcc:A0A3F2YYW7]	protein_coding	GO:0016020;GO:0016021	membrane;integral component of membrane
AGAP002361	8176.73	0.114849	0.0661063	1.73734	0.0823276	0.187278		unspecified product	protein_coding	GO:0016020;GO:0016021	membrane;integral component of membrane
AGAP029131	1767.11	-0.137157	0.0789577	-1.7371	0.0823696	0.187335		unspecified product	protein_coding	GO:0015179;GO:0016020;GO:0016021;GO:0022857;GO:0055085;GO:1902475	L-amino acid transmembrane transporter activity;membrane;integral component of membrane;transmembrane transporter activity;transmembrane transport;L-alpha-amino acid transmembrane transport
AGAP010155	1732.59	-0.133381	0.0768024	-1.73668	0.0824441	0.187465		unspecified product	protein_coding	GO:0003878;GO:0005829;GO:0006085;GO:0006633;GO:0046912	ATP citrate synthase activity;cytosol;acetyl-CoA biosynthetic process;fatty acid biosynthetic process;acyltransferase activity, acyl groups converted into alkyl on transfer
AGAP007057	2133.9	-0.128223	0.0738373	-1.73657	0.0824634	0.18747		Start1%2C isoform A	protein_coding	GO:0008289;GO:0016020;GO:0016021;GO:0031902	lipid binding;membrane;integral component of membrane;late endosome membrane
AGAP011219	1419.57	-0.146764	0.0845265	-1.73631	0.0825097	0.187536		unspecified product	protein_coding	GO:0000070;GO:0000775;GO:0005634;GO:0007049;GO:0032133;GO:0051233;GO:0051301	mitotic sister chromatid segregation;chromosome, centromeric region;nucleus;cell cycle;chromosome passenger complex;spindle midzone;cell division
AGAP005716	139.572	-0.328317	0.189108	-1.73614	0.0825396	0.187565	SCRB16	Class B Scavenger Receptor (CD36 domain)	protein_coding	GO:0005886;GO:0007608;GO:0016020;GO:0016021;GO:0050896	plasma membrane;sensory perception of smell;membrane;integral component of membrane;response to stimulus
AGAP005014	698.475	-0.181388	0.104504	-1.7357	0.0826171	0.187702		unspecified product	protein_coding	GO:0005515;GO:0005739;GO:0005829;GO:0006626;GO:0031072	protein binding;mitochondrion;cytosol;protein targeting to mitochondrion;heat shock protein binding
AGAP012553	13.5679	-1.18209	0.681084	-1.7356	0.082635	0.187704		unspecified product	protein_coding
AGAP002297	3.12994	2.30898	1.33047	1.73546	0.082659	0.187719		unspecified product	protein_coding	GO:0005515;GO:0005634;GO:0006357	protein binding;nucleus;regulation of transcription by RNA polymerase II
AGAP004280	4236.15	-0.143957	0.0829568	-1.73533	0.0826827	0.187734		Groucho protein	protein_coding	GO:0003714;GO:0005515;GO:0005634;GO:0005667;GO:0006355;GO:0090090;GO:1903507	transcription corepressor activity;protein binding;nucleus;transcription regulator complex;regulation of DNA-templated transcription;negative regulation of canonical Wnt signaling pathway;negative regulation of nucleic acid-templated transcription
AGAP029457	91.5044	0.36209	0.208708	1.73492	0.0827558	0.187861	ABCC4	ATP-binding cassette transporter (ABC transporter) family C member 4	protein_coding	GO:0000166;GO:0005524;GO:0016020;GO:0016021;GO:0016887;GO:0042626;GO:0055085;GO:0140359	nucleotide binding;ATP binding;membrane;integral component of membrane;ATP hydrolysis activity;ATPase-coupled transmembrane transporter activity;transmembrane transport;ABC-type transporter activity
AGAP004329	320.429	0.247023	0.142392	1.73481	0.0827745	0.187864		unspecified product	protein_coding	GO:0000045;GO:0005783;GO:0016020;GO:0016021;GO:0072546	autophagosome assembly;endoplasmic reticulum;membrane;integral component of membrane;EMC complex
AGAP003902	636.294	0.192264	0.110849	1.73446	0.0828359	0.187964		anaphase-promoting complex subunit 7	protein_coding	GO:0005515;GO:0005680;GO:0005737;GO:0007091;GO:0016567;GO:0031145;GO:0045842;GO:0051301;GO:0061630	protein binding;anaphase-promoting complex;cytoplasm;metaphase/anaphase transition of mitotic cell cycle;protein ubiquitination;anaphase-promoting complex-dependent catabolic process;positive regulation of mitotic metaphase/anaphase transition;cell division;ubiquitin protein ligase activity
AGAP002763	55.2075	-0.472031	0.272183	-1.73424	0.0828758	0.188016	IR7t	ionotropic receptor IR7t	protein_coding	GO:0016020;GO:0016021	membrane;integral component of membrane
AGAP000149	1965.63	-0.154119	0.0888833	-1.73395	0.0829271	0.188093		Ras association domain-containing protein 2/4	protein_coding	GO:0007165;GO:0046872	signal transduction;metal ion binding
AGAP029584	139.675	0.858721	0.495642	1.73254	0.0831768	0.188621		unspecified product	protein_coding	GO:0016020;GO:0016021	membrane;integral component of membrane
AGAP008650	20.0271	0.757984	0.437596	1.73216	0.0832459	0.188718		unspecified product	protein_coding	GO:0000149;GO:0001786;GO:0005509;GO:0005544;GO:0005886;GO:0014059;GO:0016020;GO:0016021;GO:0016192;GO:0017156;GO:0017158;GO:0019905;GO:0030276;GO:0048791;GO:0070382;GO:0071277	SNARE binding;phosphatidylserine binding;calcium ion binding;calcium-dependent phospholipid binding;plasma membrane;regulation of dopamine secretion;membrane;integral component of membrane;vesicle-mediated transport;calcium-ion regulated exocytosis;regulation of calcium ion-dependent exocytosis;syntaxin binding;clathrin binding;calcium ion-regulated exocytosis of neurotransmitter;exocytic vesicle;cellular response to calcium ion
AGAP004737	608.744	-0.203515	0.117496	-1.73211	0.0832545	0.188718		Rhomboid-4%2C isoform B	protein_coding	GO:0004252;GO:0005509;GO:0006508;GO:0016020;GO:0016021	serine-type endopeptidase activity;calcium ion binding;proteolysis;membrane;integral component of membrane
AGAP012330	642.145	0.17145	0.0989904	1.73198	0.0832763	0.188728		unspecified product	protein_coding	GO:0005739;GO:0006390;GO:0006392;GO:0030337;GO:0042645	mitochondrion;mitochondrial transcription;transcription elongation by mitochondrial RNA polymerase;DNA polymerase processivity factor activity;mitochondrial nucleoid
AGAP012124	511.772	-0.201206	0.116244	-1.7309	0.08347	0.189105		unspecified product	protein_coding	GO:0046872	metal ion binding
AGAP003209	34.5694	0.633469	0.365986	1.73086	0.083477	0.189105		C-4 methylsterol oxidase	protein_coding	GO:0000254;GO:0005506;GO:0005789;GO:0008610;GO:0016020;GO:0016021;GO:0016126;GO:0016491;GO:0055114	C-4 methylsterol oxidase activity;iron ion binding;endoplasmic reticulum membrane;lipid biosynthetic process;membrane;integral component of membrane;sterol biosynthetic process;oxidoreductase activity;obsolete oxidation-reduction process
AGAP011740	87.8307	-0.370834	0.214265	-1.73073	0.0835002	0.189118		unspecified product	protein_coding	GO:0005764;GO:0016020;GO:0099078	lysosome;membrane;BORC complex
AGAP008096	356.703	-0.208179	0.120307	-1.7304	0.0835594	0.189178		Sphingomyelin phosphodiesterase [Source:UniProtKB/TrEMBL%3BAcc:A0A1S4GXA1]	protein_coding	GO:0004767;GO:0005615;GO:0005764;GO:0006685;GO:0008081;GO:0008152;GO:0016787;GO:0016798;GO:0046513;GO:0046872;GO:0061750	sphingomyelin phosphodiesterase activity;extracellular space;lysosome;sphingomyelin catabolic process;phosphoric diester hydrolase activity;metabolic process;hydrolase activity;hydrolase activity, acting on glycosyl bonds;ceramide biosynthetic process;metal ion binding;acid sphingomyelin phosphodiesterase activity
AGAP004031	2140.9	0.139401	0.0805603	1.73039	0.0835611	0.189178		mitochondrial electron transfer flavoprotein subunit alpha	protein_coding	GO:0005739;GO:0005759;GO:0009055;GO:0016491;GO:0022900;GO:0033539;GO:0050660	mitochondrion;mitochondrial matrix;electron transfer activity;oxidoreductase activity;electron transport chain;fatty acid beta-oxidation using acyl-CoA dehydrogenase;flavin adenine dinucleotide binding
AGAP006246	2111.8	-0.133997	0.0774535	-1.73002	0.0836259	0.189252		Sorcin	protein_coding	GO:0005509	calcium ion binding
AGAP005889	1447.02	0.170278	0.098431	1.72992	0.083644	0.189252		unspecified product	protein_coding
AGAP013011	231.712	0.254236	0.146965	1.72991	0.0836459	0.189252		A-kinase anchoring protein AKAP120 [Source:UniProtKB/TrEMBL%3BAcc:F5HMW6]	protein_coding	GO:0005737;GO:0006915;GO:0045095	cytoplasm;apoptotic process;keratin filament
AGAP012424	6261.04	-0.205439	0.118775	-1.72965	0.0836931	0.189319	INR	insulin receptor	protein_coding	GO:0000166;GO:0004672;GO:0004712;GO:0004713;GO:0004714;GO:0005009;GO:0005515;GO:0005524;GO:0005887;GO:0005899;GO:0006468;GO:0007169;GO:0007275;GO:0008286;GO:0014068;GO:0016020;GO:0016021;GO:0016301;GO:0016310;GO:0016740;GO:0018108;GO:0030424;GO:0033674;GO:0042593;GO:0043235;GO:0043410;GO:0043560;GO:0051897	nucleotide binding;protein kinase activity;protein serine/threonine/tyrosine kinase activity;protein tyrosine kinase activity;transmembrane receptor protein tyrosine kinase activity;insulin receptor activity;protein binding;ATP binding;integral component of plasma membrane;insulin receptor complex;protein phosphorylation;transmembrane receptor protein tyrosine kinase signaling pathway;multicellular organism development;insulin receptor signaling pathway;positive regulation of phosphatidylinositol 3-kinase signaling;membrane;integral component of membrane;kinase activity;phosphorylation;transferase activity;peptidyl-tyrosine phosphorylation;axon;positive regulation of kinase activity;glucose homeostasis;receptor complex;positive regulation of MAPK cascade;insulin receptor substrate binding;positive regulation of protein kinase B signaling
AGAP005888	3.57023	-2.10917	1.21965	-1.72933	0.0837509	0.189411		unspecified product	protein_coding
AGAP005006	1719.14	-0.138818	0.0802814	-1.72914	0.0837833	0.189445		U2-associated protein SR140	protein_coding	GO:0003676;GO:0003723;GO:0005634;GO:0006396	nucleic acid binding;RNA binding;nucleus;RNA processing
AGAP011712	1021.38	-0.192862	0.111634	-1.72762	0.0840561	0.190022		unspecified product	protein_coding	GO:0000122;GO:0000977;GO:0001228;GO:0001708;GO:0003677;GO:0003700;GO:0005634;GO:0006355;GO:0006357;GO:0045944;GO:0048731	negative regulation of transcription by RNA polymerase II;RNA polymerase II transcription regulatory region sequence-specific DNA binding;DNA-binding transcription activator activity, RNA polymerase II-specific;cell fate specification;DNA binding;DNA-binding transcription factor activity;nucleus;regulation of DNA-templated transcription;regulation of transcription by RNA polymerase II;positive regulation of transcription by RNA polymerase II;system development
AGAP013740	494.242	-0.193488	0.112039	-1.72697	0.0841734	0.190224		unspecified product	protein_coding	GO:0016020;GO:0016021	membrane;integral component of membrane
AGAP001553	36.9769	-0.601091	0.348069	-1.72693	0.08418	0.190224		unspecified product	protein_coding
AGAP003051	448.424	0.202425	0.117228	1.72676	0.0842107	0.190254		stearoyl-CoA desaturase (delta-9 desaturase)	protein_coding	GO:0004768;GO:0005506;GO:0005789;GO:0006629;GO:0006633;GO:0006636;GO:0016020;GO:0016021;GO:0016491;GO:0016717;GO:0055114	stearoyl-CoA 9-desaturase activity;iron ion binding;endoplasmic reticulum membrane;lipid metabolic process;fatty acid biosynthetic process;unsaturated fatty acid biosynthetic process;membrane;integral component of membrane;oxidoreductase activity;oxidoreductase activity, acting on paired donors, with oxidation of a pair of donors resulting in the reduction of molecular oxygen to two molecules of water;obsolete oxidation-reduction process
AGAP003933	6.07532	-1.55741	0.902038	-1.72655	0.0842488	0.190301		unspecified product	protein_coding
AGAP004700	3.69588	1.81148	1.04957	1.72592	0.084361	0.190515		unspecified product	protein_coding	GO:0004252;GO:0006508	serine-type endopeptidase activity;proteolysis
AGAP008968	5.49963	1.46426	0.848453	1.7258	0.0843835	0.190526		unspecified product	protein_coding	GO:0005515	protein binding
AGAP009960	8.65345	-1.14817	0.665387	-1.72557	0.0844255	0.190581		tubulin monoglycylase TTLL3/8	protein_coding	GO:0006464
AGAP005048	539.695	0.191507	0.111002	1.72525	0.0844827	0.190671		anaphase-promoting complex subunit 2	protein_coding	GO:0005680;GO:0006511;GO:0007049;GO:0031625;GO:0051301	anaphase-promoting complex;ubiquitin-dependent protein catabolic process;cell cycle;ubiquitin protein ligase binding;cell division
AGAP007497	6.75418	-1.40335	0.813483	-1.72512	0.0845065	0.190685	CuSOD1	copper-zinc superoxide dismutase 1	protein_coding	GO:0004784;GO:0005507;GO:0005576;GO:0005615;GO:0006801;GO:0019430;GO:0046872	superoxide dismutase activity;copper ion binding;extracellular region;extracellular space;superoxide metabolic process;removal of superoxide radicals;metal ion binding
AGAP002217	41.9184	-0.577376	0.334772	-1.72468	0.0845848	0.190823		pyruvate dehydrogenase phosphatase regulatory subunit	protein_coding	GO:0005515;GO:0005737;GO:0005739;GO:0005759;GO:0016491;GO:0055114	protein binding;cytoplasm;mitochondrion;mitochondrial matrix;oxidoreductase activity;obsolete oxidation-reduction process
AGAP001048	29.9147	-0.630104	0.365441	-1.72423	0.0846667	0.190968		unspecified product	protein_coding
AGAP005677	21.2625	0.776826	0.45057	1.7241	0.0846905	0.190982	IR133	ionotropic receptor IR133	protein_coding	GO:0016020;GO:0016021	membrane;integral component of membrane
AGAP007325	5552.89	-0.114634	0.0664933	-1.724	0.0847086	0.190984		unspecified product	protein_coding	GO:0000398;GO:0003676;GO:0003723;GO:0016607	mRNA splicing, via spliceosome;nucleic acid binding;RNA binding;nuclear speck
AGAP010281	85.956	-0.3748	0.217435	-1.72373	0.0847558	0.19105	GPRGBB1	Putative GABA-B receptor 1 [Source:UniProtKB/TrEMBL%3BAcc:A0A1S4H3I9]	protein_coding	GO:0004888;GO:0004930;GO:0004965;GO:0007165;GO:0007186;GO:0007214;GO:0016020;GO:0016021;GO:0038039	transmembrane signaling receptor activity;G protein-coupled receptor activity;G protein-coupled GABA receptor activity;signal transduction;G protein-coupled receptor signaling pathway;gamma-aminobutyric acid signaling pathway;membrane;integral component of membrane;G protein-coupled receptor heterodimeric complex
AGAP006103	9.78833	1.08074	0.627056	1.72352	0.0847944	0.191098		unspecified product	protein_coding
AGAP000653	732.659	-0.164031	0.0951841	-1.7233	0.0848345	0.191149		xenotropic and polytropic retrovirus receptor 1	protein_coding	GO:0000822;GO:0005737;GO:0005794;GO:0005886;GO:0006817;GO:0015114;GO:0016020;GO:0016021;GO:0016036;GO:0035435	inositol hexakisphosphate binding;cytoplasm;Golgi apparatus;plasma membrane;phosphate ion transport;phosphate ion transmembrane transporter activity;membrane;integral component of membrane;cellular response to phosphate starvation;phosphate ion transmembrane transport
AGAP004198	81.4907	-0.430607	0.249934	-1.72289	0.0849091	0.191278	SRPN19	serine protease inhibitor (serpin) 19	protein_coding	GO:0004867;GO:0005615;GO:0010951	serine-type endopeptidase inhibitor activity;extracellular space;negative regulation of endopeptidase activity
AGAP012755	22.8489	0.715846	0.415584	1.72251	0.0849779	0.191393		ER lumen protein retaining receptor	protein_coding	GO:0005783;GO:0005789;GO:0005794;GO:0005801;GO:0006621;GO:0006888;GO:0015031;GO:0016020;GO:0016021;GO:0046923	endoplasmic reticulum;endoplasmic reticulum membrane;Golgi apparatus;cis-Golgi network;protein retention in ER lumen;endoplasmic reticulum to Golgi vesicle-mediated transport;protein transport;membrane;integral component of membrane;ER retention sequence binding
AGAP002610	6519.6	0.153771	0.0892894	1.72216	0.0850399	0.191477		unspecified product	protein_coding	GO:0003676;GO:0003700;GO:0005634;GO:0006355;GO:0007275;GO:0043565	nucleic acid binding;DNA-binding transcription factor activity;nucleus;regulation of DNA-templated transcription;multicellular organism development;sequence-specific DNA binding
AGAP002153	1623.69	-0.141746	0.0823096	-1.72211	0.0850503	0.191477		unspecified product	protein_coding	GO:0000978;GO:0000981;GO:0001046;GO:0003700;GO:0005634;GO:0006357	RNA polymerase II cis-regulatory region sequence-specific DNA binding;DNA-binding transcription factor activity, RNA polymerase II-specific;core promoter sequence-specific DNA binding;DNA-binding transcription factor activity;nucleus;regulation of transcription by RNA polymerase II
AGAP009156	9789	0.112469	0.0653442	1.72118	0.0852187	0.191817		unspecified product	protein_coding	GO:0001540;GO:0005794;GO:0005886;GO:0016020;GO:0016021;GO:0042985	amyloid-beta binding;Golgi apparatus;plasma membrane;membrane;integral component of membrane;negative regulation of amyloid precursor protein biosynthetic process
AGAP000732	2.37169	-2.56251	1.4899	-1.71992	0.0854462	NA		Synaptic vesicle protein	protein_coding	GO:0016020;GO:0016021;GO:0022857;GO:0055085	membrane;integral component of membrane;transmembrane transporter activity;transmembrane transport
AGAP009991	99.6427	0.375534	0.218361	1.71979	0.0854707	0.192344		Cyclophilin B precursor	protein_coding	GO:0000413;GO:0003755;GO:0005737;GO:0006457;GO:0016018;GO:0016853;GO:0042026;GO:0043231;GO:0051082	protein peptidyl-prolyl isomerization;peptidyl-prolyl cis-trans isomerase activity;cytoplasm;protein folding;cyclosporin A binding;isomerase activity;protein refolding;intracellular membrane-bounded organelle;unfolded protein binding
AGAP029315	5.93611	-1.49712	0.870706	-1.71944	0.0855348	0.192449		unspecified product	protein_coding
AGAP009341	1815.37	-0.203715	0.118492	-1.71923	0.0855716	0.192492		protein phosphatase 2 (formerly 2A)%2C regulatory subunit B'	protein_coding	GO:0000159;GO:0005634;GO:0005829;GO:0006470;GO:0007165;GO:0019888;GO:0031952;GO:0043666;GO:0072542	protein phosphatase type 2A complex;nucleus;cytosol;protein dephosphorylation;signal transduction;protein phosphatase regulator activity;regulation of protein autophosphorylation;regulation of phosphoprotein phosphatase activity;protein phosphatase activator activity
AGAP008170	1.68344	-3.05005	1.77446	-1.71886	0.0856393	NA		unspecified product	protein_coding	GO:0005515;GO:0005615	protein binding;extracellular space
AGAP029788	83.514	-0.380904	0.221645	-1.71854	0.085699	0.192739		unspecified product	protein_coding	GO:0005634;GO:0008270	nucleus;zinc ion binding
AGAP002818	1.64052	3.09541	1.80128	1.71845	0.0857141	NA		unspecified product	protein_coding	GO:0002028;GO:0005887;GO:0016020;GO:0016021;GO:0017080	regulation of sodium ion transport;integral component of plasma membrane;membrane;integral component of membrane;sodium channel regulator activity
AGAP010123	3.34648	2.02769	1.18011	1.71821	0.0857575	0.192831	CPR131	cuticular protein RR-2 family 131	protein_coding	GO:0031012;GO:0042302	extracellular matrix;structural constituent of cuticle
AGAP003204	10.0849	1.1006	0.640709	1.71779	0.0858354	0.192966		unspecified product	protein_coding	GO:0016020;GO:0016021	membrane;integral component of membrane
AGAP000209	1272.61	-0.144985	0.0844175	-1.71747	0.0858931	0.193056		glutamate receptor binding protein	protein_coding	GO:0005515;GO:0007268;GO:0008328;GO:0016323;GO:0030054;GO:0031594;GO:0043005;GO:0043113;GO:0045197;GO:0097120;GO:0098609;GO:0098839	protein binding;chemical synaptic transmission;ionotropic glutamate receptor complex;basolateral plasma membrane;cell junction;neuromuscular junction;neuron projection;receptor clustering;establishment or maintenance of epithelial cell apical/basal polarity;receptor localization to synapse;cell-cell adhesion;postsynaptic density membrane
AGAP007147	380.597	-0.202964	0.118249	-1.71641	0.0860862	0.19345		exosome complex protein LRP1	protein_coding	GO:0000178;GO:0000460;GO:0003677;GO:0003723;GO:0005730;GO:0005737;GO:0010468	exosome (RNase complex);maturation of 5.8S rRNA;DNA binding;RNA binding;nucleolus;cytoplasm;regulation of gene expression
AGAP004907	94.4627	0.357556	0.208327	1.71632	0.086104	0.193451		BHLH domain-containing protein [Source:UniProtKB/TrEMBL%3BAcc:Q7Q813]	protein_coding	GO:0000978;GO:0000981;GO:0006357;GO:0046983	RNA polymerase II cis-regulatory region sequence-specific DNA binding;DNA-binding transcription factor activity, RNA polymerase II-specific;regulation of transcription by RNA polymerase II;protein dimerization activity
AGAP003009	9.21509	1.13848	0.663408	1.71611	0.0861411	0.193494		unspecified product	protein_coding
AGAP010517	798.614	0.193848	0.113013	1.71528	0.0862935	0.193797	MnSOD1	manganese-iron superoxide dismutase 1	protein_coding	GO:0004784;GO:0005739;GO:0006801;GO:0016491;GO:0019430;GO:0030145;GO:0046872;GO:0055114	superoxide dismutase activity;mitochondrion;superoxide metabolic process;oxidoreductase activity;removal of superoxide radicals;manganese ion binding;metal ion binding;obsolete oxidation-reduction process
AGAP029426	107.18	-0.348947	0.203448	-1.71516	0.086315	0.193805		unspecified product	protein_coding
AGAP000127	543.342	0.199787	0.116507	1.71481	0.0863793	0.193909		zinc finger protein-like 1 homolog	protein_coding	GO:0005794;GO:0016020;GO:0016021;GO:0046872	Golgi apparatus;membrane;integral component of membrane;metal ion binding
AGAP000762	170.558	0.275525	0.160686	1.71469	0.0864026	0.193922		unspecified product	protein_coding
AGAP002286	263.157	-0.259305	0.151378	-1.71296	0.0867207	0.194596		unspecified product	protein_coding	GO:0005739;GO:0016020;GO:0016021;GO:0016279;GO:0018022;GO:0018023;GO:1905273;GO:1905706	mitochondrion;membrane;integral component of membrane;protein-lysine N-methyltransferase activity;peptidyl-lysine methylation;peptidyl-lysine trimethylation;positive regulation of proton-transporting ATP synthase activity, rotational mechanism;regulation of mitochondrial ATP synthesis coupled proton transport
AGAP001050	1279.88	0.1525	0.0890402	1.71271	0.0867666	0.19463		unspecified product	protein_coding	GO:0008376;GO:0032580	acetylgalactosaminyltransferase activity;Golgi cisterna membrane
AGAP006422	3.24119	2.58599	1.50991	1.71268	0.0867715	0.19463		cyanogenic beta-glucosidase	protein_coding	GO:0004553;GO:0005975;GO:0008152;GO:0008422;GO:0016787;GO:0016798	hydrolase activity, hydrolyzing O-glycosyl compounds;carbohydrate metabolic process;metabolic process;beta-glucosidase activity;hydrolase activity;hydrolase activity, acting on glycosyl bonds
AGAP012617	1.60891	-2.9941	1.74895	-1.71194	0.0869083	NA		unspecified product	protein_coding
AGAP002536	157.924	-0.28477	0.166346	-1.71192	0.0869123	0.194906		unspecified product	protein_coding	GO:0000226;GO:0005509;GO:0019722;GO:0030234	microtubule cytoskeleton organization;calcium ion binding;calcium-mediated signaling;enzyme regulator activity
AGAP000216	11.3445	1.02567	0.599217	1.71169	0.0869543	0.19496		unspecified product	protein_coding	GO:0005515;GO:0043229;GO:0046872	protein binding;intracellular organelle;metal ion binding
AGAP007167	644.198	-0.164832	0.0963202	-1.7113	0.0870266	0.195082		unspecified product	protein_coding	GO:0005739;GO:0015031;GO:0042719;GO:0046872	mitochondrion;protein transport;mitochondrial intermembrane space protein transporter complex;metal ion binding
AGAP028584	2.37461	2.71384	1.58616	1.71096	0.087089	NA		unspecified product	protein_coding
AGAP028939	3.51632	-2.04553	1.19559	-1.71089	0.0871016	0.19521	LSU_rRNA_eukarya	Eukaryotic large subunit ribosomal RNA [Source:RFAM%3BAcc:RF02543]	rRNA
AGAP005160	5373.05	-0.18766	0.109708	-1.71055	0.0871642	0.19531		Ras homolog gene family%2C member A	protein_coding	GO:0000166;GO:0003924;GO:0005525;GO:0005737;GO:0005856;GO:0005886;GO:0005938;GO:0007015;GO:0007163;GO:0007264;GO:0007266;GO:0008360;GO:0016477;GO:0019901;GO:0030334;GO:0030707;GO:0030865;GO:0030950;GO:0031410;GO:0032153;GO:0032956;GO:0035006;GO:0035099;GO:0042995;GO:0043231;GO:0051017	nucleotide binding;GTPase activity;GTP binding;cytoplasm;cytoskeleton;plasma membrane;cell cortex;actin filament organization;establishment or maintenance of cell polarity;small GTPase mediated signal transduction;Rho protein signal transduction;regulation of cell shape;cell migration;protein kinase binding;regulation of cell migration;ovarian follicle cell development;cortical cytoskeleton organization;establishment or maintenance of actin cytoskeleton polarity;cytoplasmic vesicle;cell division site;regulation of actin cytoskeleton organization;melanization defense response;hemocyte migration;cell projection;intracellular membrane-bounded organelle;actin filament bundle assembly
AGAP002977	3.68522	2.13209	1.24689	1.70993	0.0872794	0.195528		unspecified product	protein_coding
AGAP005057	262.599	-0.274401	0.160581	-1.7088	0.0874884	0.195956		RIC3 domain-containing protein [Source:UniProtKB/TrEMBL%3BAcc:A0A1S4GNQ1]	protein_coding	GO:0005783;GO:0007271;GO:0016020;GO:0016021;GO:0033130;GO:0034394;GO:0043005;GO:0043025;GO:0043231;GO:0045202	endoplasmic reticulum;synaptic transmission, cholinergic;membrane;integral component of membrane;acetylcholine receptor binding;protein localization to cell surface;neuron projection;neuronal cell body;intracellular membrane-bounded organelle;synapse
AGAP029363	838.054	-0.175146	0.102513	-1.70852	0.0875395	0.196017		unspecified product	protein_coding
AGAP027994	5.63039	-1.4259	0.834614	-1.70846	0.0875514	0.196017		unspecified product	protein_coding	GO:0005576;GO:0008061	extracellular region;chitin binding
AGAP011371	7454.19	0.122622	0.0717872	1.70813	0.0876125	0.196113		Tartan [Source:UniProtKB/TrEMBL%3BAcc:A0A1S4H6F9]	protein_coding	GO:0005515;GO:0016020;GO:0016021;GO:0016043;GO:0040011;GO:0071944	protein binding;membrane;integral component of membrane;cellular component organization;locomotion;cell periphery
AGAP005398	123.398	-0.361458	0.211709	-1.70733	0.08776	0.196403		unspecified product	protein_coding	GO:0003712;GO:0005634;GO:0008270;GO:0030018;GO:0046872	transcription coregulator activity;nucleus;zinc ion binding;Z disc;metal ion binding
AGAP005409	270.022	-0.228066	0.13359	-1.7072	0.0877846	0.196413		Protein TSSC4 [Source:UniProtKB/TrEMBL%3BAcc:Q7Q7A9]	protein_coding
AGAP007637	203.625	0.252129	0.147693	1.70712	0.0878002	0.196413		unspecified product	protein_coding	GO:0000122;GO:0003682;GO:0003714;GO:0010923;GO:0019212	negative regulation of transcription by RNA polymerase II;chromatin binding;transcription corepressor activity;negative regulation of phosphatase activity;phosphatase inhibitor activity
AGAP029854	3.39791	2.09844	1.22957	1.70664	0.0878895	0.196501		unspecified product	protein_coding	GO:0005515	protein binding
AGAP010183	2417.5	-0.14258	0.083545	-1.70663	0.087891	0.196501		FH2 domain-containing protein [Source:UniProtKB/TrEMBL%3BAcc:A0A1S4H416]	protein_coding	GO:0005884;GO:0008017;GO:0045010	actin filament;microtubule binding;actin nucleation
AGAP008084	525.324	-0.187754	0.11002	-1.70654	0.087907	0.196501		Transcription initiation factor TFIID TATA-box-binding protein [Source:UniProtKB/TrEMBL%3BAcc:A0A1S4GY00]	protein_coding	GO:0000126;GO:0000978;GO:0000979;GO:0001016;GO:0003677;GO:0003700;GO:0005634;GO:0005667;GO:0005669;GO:0006352;GO:0006355;GO:0006366;GO:0008134;GO:0070898	transcription factor TFIIIB complex;RNA polymerase II cis-regulatory region sequence-specific DNA binding;RNA polymerase II core promoter sequence-specific DNA binding;RNA polymerase III transcription regulatory region sequence-specific DNA binding;DNA binding;DNA-binding transcription factor activity;nucleus;transcription regulator complex;transcription factor TFIID complex;DNA-templated transcription initiation;regulation of DNA-templated transcription;transcription by RNA polymerase II;transcription factor binding;RNA polymerase III preinitiation complex assembly
AGAP005056	411.62	-0.198566	0.116359	-1.70649	0.0879165	0.196501		cyclin-related protein FAM58A	protein_coding	GO:0000079;GO:0005634;GO:0006357;GO:0016538	regulation of cyclin-dependent protein serine/threonine kinase activity;nucleus;regulation of transcription by RNA polymerase II;cyclin-dependent protein serine/threonine kinase regulator activity
AGAP012087	2134.93	-0.13598	0.0796907	-1.70635	0.0879439	0.196501		7SK snRNA methylphosphate capping enzyme	protein_coding	GO:0001510;GO:0008168;GO:0008171;GO:0008173;GO:0017069;GO:0040031	RNA methylation;methyltransferase activity;O-methyltransferase activity;RNA methyltransferase activity;snRNA binding;snRNA modification
AGAP009791	663.305	-0.168863	0.0989628	-1.70632	0.0879478	0.196501	Nep1	neprilysin%2C neutral endopeptidase 1	protein_coding	GO:0004222;GO:0005886;GO:0006508;GO:0008237;GO:0016020;GO:0016021;GO:0046872	metalloendopeptidase activity;plasma membrane;proteolysis;metallopeptidase activity;membrane;integral component of membrane;metal ion binding
AGAP001647	14.0037	-0.892021	0.52296	-1.70572	0.088061	0.196714		unspecified product	protein_coding	GO:0005634;GO:0008270	nucleus;zinc ion binding
AGAP003357	29.9981	0.71066	0.416813	1.70499	0.0881969	0.196977		RAG1-activating protein 1-like protein	protein_coding	GO:0005886;GO:0008643;GO:0016020;GO:0016021;GO:0034219;GO:0051119	plasma membrane;carbohydrate transport;membrane;integral component of membrane;carbohydrate transmembrane transport;sugar transmembrane transporter activity
AGAP008129	150.795	0.296155	0.173714	1.70484	0.088224	0.196997		mitogen-activated protein kinase organizer 1	protein_coding	GO:0005515	protein binding
AGAP002429	205.23	-0.250168	0.146755	-1.70467	0.0882564	0.197008	CYP314A1	cytochrome P450	protein_coding	GO:0004497;GO:0005506;GO:0016491;GO:0016705;GO:0020037;GO:0046872;GO:0055114	monooxygenase activity;iron ion binding;oxidoreductase activity;oxidoreductase activity, acting on paired donors, with incorporation or reduction of molecular oxygen;heme binding;metal ion binding;obsolete oxidation-reduction process
AGAP010671	214.398	-0.242992	0.142554	-1.70457	0.0882752	0.197008		unspecified product	protein_coding	GO:0006338;GO:0031011	chromatin remodeling;Ino80 complex
AGAP007051	1706.11	0.136204	0.0799109	1.70445	0.0882968	0.197008		Piopio protein	protein_coding	GO:0016020;GO:0016021	membrane;integral component of membrane
AGAP004730	29.722	-0.661306	0.388019	-1.70431	0.0883225	0.197008		phospholipase A2%2C venom	protein_coding	GO:0004623;GO:0005576;GO:0006644;GO:0047498;GO:0050482	phospholipase A2 activity;extracellular region;phospholipid metabolic process;calcium-dependent phospholipase A2 activity;arachidonic acid secretion
AGAP028848	6.63493	-1.3324	0.781811	-1.70425	0.0883346	0.197008	LSU_rRNA_eukarya	Eukaryotic large subunit ribosomal RNA [Source:RFAM%3BAcc:RF02543]	rRNA
AGAP005884	960.167	-0.155989	0.0915303	-1.70424	0.0883368	0.197008		sphingomyelin synthase-related 1	protein_coding	GO:0005887;GO:0006665;GO:0016020;GO:0016021;GO:0016740;GO:0016780;GO:0030148;GO:0030173;GO:0030176;GO:0033188;GO:0046513;GO:0047493	integral component of plasma membrane;sphingolipid metabolic process;membrane;integral component of membrane;transferase activity;phosphotransferase activity, for other substituted phosphate groups;sphingolipid biosynthetic process;integral component of Golgi membrane;integral component of endoplasmic reticulum membrane;sphingomyelin synthase activity;ceramide biosynthetic process;ceramide cholinephosphotransferase activity
AGAP004059	5461.03	0.147634	0.0867098	1.70262	0.0886391	0.197642		Ca-activated cl channel protein	protein_coding	GO:0016020;GO:0016021	membrane;integral component of membrane
AGAP010542	19.0047	-0.816863	0.479872	-1.70225	0.0887081	0.197755		defective proboscis extension response 6	protein_coding
AGAP003639	10.6932	1.05757	0.621412	1.70188	0.0887777	0.197827		Prolylcarboxypeptidase	protein_coding	GO:0005764;GO:0005768;GO:0006508;GO:0008236;GO:0008239	lysosome;endosome;proteolysis;serine-type peptidase activity;dipeptidyl-peptidase activity
AGAP001061	2337.58	-0.16921	0.0994298	-1.7018	0.0887929	0.197827		unspecified product	protein_coding	GO:0005515	protein binding
AGAP013248	10.1467	1.23454	0.725437	1.70179	0.0887948	0.197827	CPR139	cuticular protein RR-2 family 139	protein_coding	GO:0008010;GO:0042302;GO:0062129	structural constituent of chitin-based larval cuticle;structural constituent of cuticle;chitin-based extracellular matrix
AGAP004521	2974.98	-0.121964	0.0716823	-1.70145	0.0888579	0.197927		SNW domain-containing protein 1	protein_coding	GO:0000398;GO:0005681	mRNA splicing, via spliceosome;spliceosomal complex
AGAP006518	741.108	0.185943	0.109336	1.70065	0.0890088	0.198223		charged multivesicular body protein 1	protein_coding	GO:0000815;GO:0005771;GO:0007034;GO:0015031;GO:0032509;GO:0045324	ESCRT III complex;multivesicular body;vacuolar transport;protein transport;endosome transport via multivesicular body sorting pathway;late endosome to vacuole transport
AGAP004948	310.734	0.261505	0.153804	1.70025	0.0890838	0.19835		duplex-specific nuclease	protein_coding	GO:0000014;GO:0000737;GO:0003676;GO:0004518;GO:0004519;GO:0004521;GO:0005634;GO:0005739;GO:0005743;GO:0006309;GO:0016787;GO:0046872;GO:0090502	single-stranded DNA endodeoxyribonuclease activity;DNA catabolic process, endonucleolytic;nucleic acid binding;nuclease activity;endonuclease activity;endoribonuclease activity;nucleus;mitochondrion;mitochondrial inner membrane;apoptotic DNA fragmentation;hydrolase activity;metal ion binding;RNA phosphodiester bond hydrolysis, endonucleolytic
AGAP028157	103.976	0.347976	0.20468	1.7001	0.0891116	0.198371		ML domain-containing protein [Source:UniProtKB/TrEMBL%3BAcc:A0A1S4HCZ8]	protein_coding	GO:0005576;GO:0032367	extracellular region;intracellular cholesterol transport
AGAP013196	86.2157	-0.387685	0.22805	-1.7	0.0891311	0.198374		unspecified product	protein_coding
AGAP006521	15.8519	0.880161	0.517828	1.69972	0.0891842	0.198452		adenylate cyclase-stimulating G alpha protein	protein_coding	GO:0000166;GO:0001664;GO:0003924;GO:0005525;GO:0005834;GO:0007165;GO:0007186;GO:0007188;GO:0007191;GO:0007606;GO:0019001;GO:0031683	nucleotide binding;G protein-coupled receptor binding;GTPase activity;GTP binding;heterotrimeric G-protein complex;signal transduction;G protein-coupled receptor signaling pathway;adenylate cyclase-modulating G protein-coupled receptor signaling pathway;adenylate cyclase-activating dopamine receptor signaling pathway;sensory perception of chemical stimulus;guanyl nucleotide binding;G-protein beta/gamma-subunit complex binding
AGAP012820	30.4906	-0.594295	0.349742	-1.69924	0.0892741	0.198611		unspecified product	protein_coding	GO:0005634;GO:0008270	nucleus;zinc ion binding
AGAP003601	568.253	0.181762	0.106981	1.69901	0.0893179	0.198648		alpha-1%2C2-mannosyltransferase	protein_coding	GO:0000026;GO:0000030;GO:0005783;GO:0005789;GO:0006487;GO:0016020;GO:0016021;GO:0016757;GO:0052918;GO:0052926;GO:0097502	alpha-1,2-mannosyltransferase activity;mannosyltransferase activity;endoplasmic reticulum;endoplasmic reticulum membrane;protein N-linked glycosylation;membrane;integral component of membrane;glycosyltransferase activity;dol-P-Man:Man(8)GlcNAc(2)-PP-Dol alpha-1,2-mannosyltransferase activity;dol-P-Man:Man(6)GlcNAc(2)-PP-Dol alpha-1,2-mannosyltransferase activity;mannosylation
AGAP003212	541.652	0.183438	0.107971	1.69896	0.0893268	0.198648	Adrenodoxin	unspecified product	protein_coding	GO:0009055;GO:0022900;GO:0051536;GO:0051537;GO:0140647	electron transfer activity;electron transport chain;iron-sulfur cluster binding;2 iron, 2 sulfur cluster binding;P450-containing electron transport chain
AGAP009449	1.61581	-2.99935	1.76552	-1.69885	0.089348	NA		MYND-type domain-containing protein [Source:UniProtKB/TrEMBL%3BAcc:A0A1S4H207]	protein_coding	GO:0005515;GO:0043229;GO:0046872	protein binding;intracellular organelle;metal ion binding
AGAP009017	256.808	-0.266658	0.156988	-1.69859	0.0893972	0.198764		Cytochrome b-561 domain containing protein 2 [Source:UniProtKB/TrEMBL%3BAcc:A0A1S4H0N6]	protein_coding	GO:0016020;GO:0016021;GO:0016491;GO:0020037;GO:0055114;GO:0140575	membrane;integral component of membrane;oxidoreductase activity;heme binding;obsolete oxidation-reduction process;transmembrane monodehydroascorbate reductase activity
AGAP005216	3477.75	-0.132013	0.0777455	-1.69802	0.0895046	0.198962		1-phosphatidylinositol-3-phosphate 5-kinase	protein_coding	GO:0000166;GO:0000285;GO:0005524;GO:0005680;GO:0010008;GO:0016301;GO:0016307;GO:0016310;GO:0016740;GO:0016887;GO:0046488;GO:0046854;GO:0046872	nucleotide binding;1-phosphatidylinositol-3-phosphate 5-kinase activity;ATP binding;anaphase-promoting complex;endosome membrane;kinase activity;phosphatidylinositol phosphate kinase activity;phosphorylation;transferase activity;ATP hydrolysis activity;phosphatidylinositol metabolic process;phosphatidylinositol phosphate biosynthetic process;metal ion binding
AGAP006346	2181.75	-0.155578	0.0916376	-1.69775	0.0895556	0.199035		protein spinster homolog 2	protein_coding	GO:0016020;GO:0016021;GO:0022857;GO:0055085	membrane;integral component of membrane;transmembrane transporter activity;transmembrane transport
AGAP008368	3.74736	1.82104	1.07344	1.69645	0.0898	0.199467	TEP14	thioester-containing protein 14	protein_coding	GO:0004866;GO:0005615;GO:0010951	endopeptidase inhibitor activity;extracellular space;negative regulation of endopeptidase activity
AGAP002473	825.011	-0.174071	0.10261	-1.69644	0.0898032	0.199467	VATF	V-type proton ATPase subunit F [Source:UniProtKB/Swiss-Prot%3BAcc:Q17029]	protein_coding	GO:0006811;GO:0016020;GO:0033180;GO:0034220;GO:0042625;GO:0046961;GO:1902600	ion transport;membrane;proton-transporting V-type ATPase, V1 domain;ion transmembrane transport;ATPase-coupled ion transmembrane transporter activity;proton-transporting ATPase activity, rotational mechanism;proton transmembrane transport
AGAP008389	1670.4	0.129916	0.0765824	1.69643	0.0898049	0.199467		unspecified product	protein_coding	GO:0005623;GO:0045454	obsolete cell;cell redox homeostasis
AGAP001389	103.634	0.335351	0.197744	1.69588	0.0899084	0.199656		homeobox protein HEX	protein_coding	GO:0000978;GO:0000981;GO:0003677;GO:0005634;GO:0006355;GO:0006357;GO:0030154	RNA polymerase II cis-regulatory region sequence-specific DNA binding;DNA-binding transcription factor activity, RNA polymerase II-specific;DNA binding;nucleus;regulation of DNA-templated transcription;regulation of transcription by RNA polymerase II;cell differentiation
AGAP001368	8392.28	-0.120428	0.0710253	-1.69556	0.0899692	0.199751		unspecified product	protein_coding	GO:0046872	metal ion binding
AGAP005673	252.668	0.230343	0.135888	1.6951	0.0900568	0.199905		Protein-lysine N-methyltransferase AgaP_AGAP005673 [Source:UniProtKB/TrEMBL%3BAcc:Q7Q6T8]	protein_coding	GO:0005737;GO:0008168;GO:0016279;GO:0016740;GO:0018022;GO:0018026;GO:0018027;GO:0032259	cytoplasm;methyltransferase activity;protein-lysine N-methyltransferase activity;transferase activity;peptidyl-lysine methylation;peptidyl-lysine monomethylation;peptidyl-lysine dimethylation;methylation
AGAP013255	13.5141	0.926048	0.546407	1.69479	0.0901144	0.199974	APN3	aminopeptidase N1	protein_coding	GO:0004177;GO:0005737;GO:0006508;GO:0008233;GO:0008237;GO:0008270;GO:0016020;GO:0016021;GO:0016787;GO:0042277;GO:0043171;GO:0046872;GO:0070006	aminopeptidase activity;cytoplasm;proteolysis;peptidase activity;metallopeptidase activity;zinc ion binding;membrane;integral component of membrane;hydrolase activity;peptide binding;peptide catabolic process;metal ion binding;metalloaminopeptidase activity
AGAP011484	1228.24	0.162855	0.0960944	1.69474	0.0901249	0.199974		unspecified product	protein_coding	GO:0005750;GO:0006122	mitochondrial respiratory chain complex III;mitochondrial electron transport, ubiquinol to cytochrome c
AGAP004237	6.31154	1.54887	0.91423	1.69418	0.0902303	0.200168		nuclear lamin L1 alpha	protein_coding
AGAP011069	31.6089	0.618431	0.36524	1.69322	0.0904139	0.200534		unspecified product	protein_coding	GO:0016020;GO:0016021;GO:0043231	membrane;integral component of membrane;intracellular membrane-bounded organelle
AGAP010082	19.3657	0.891705	0.526799	1.69269	0.090515	0.200718		unspecified product	protein_coding	GO:0016020;GO:0016021	membrane;integral component of membrane
AGAP008110	232.032	0.252817	0.149397	1.69225	0.0905974	0.200859		DUF2052 domain-containing protein [Source:UniProtKB/TrEMBL%3BAcc:A0A1S4GY03]	protein_coding
AGAP013170	36.1822	-0.598474	0.353734	-1.69187	0.0906699	0.200979		unspecified product	protein_coding	GO:0005886;GO:0045202;GO:0099536	plasma membrane;synapse;synaptic signaling
AGAP008239	667.382	0.170757	0.100958	1.69137	0.0907663	0.201152		ATP-dependent RNA helicase DHX36 [Source:UniProtKB/TrEMBL%3BAcc:A0A1S4GXP4]	protein_coding	GO:0000166;GO:0002151;GO:0003676;GO:0003678;GO:0003723;GO:0004386;GO:0005524;GO:0005634;GO:0005737;GO:0016787;GO:0022414;GO:1990247	nucleotide binding;G-quadruplex RNA binding;nucleic acid binding;DNA helicase activity;RNA binding;helicase activity;ATP binding;nucleus;cytoplasm;hydrolase activity;reproductive process;N6-methyladenosine-containing RNA binding
AGAP006620	575.595	0.184128	0.10893	1.69034	0.090963	0.201547		unspecified product	protein_coding	GO:0000398;GO:0005634;GO:0005681;GO:0048024	mRNA splicing, via spliceosome;nucleus;spliceosomal complex;regulation of mRNA splicing, via spliceosome
AGAP029079	3.98134	1.88136	1.11327	1.68994	0.0910387	0.201674		Glyco_18 domain-containing protein [Source:UniProtKB/TrEMBL%3BAcc:A0A2C9H3S7]	protein_coding	GO:0005975;GO:0008061	carbohydrate metabolic process;chitin binding
AGAP000301	184.49	-0.269107	0.159265	-1.68969	0.091088	0.201718		unspecified product	protein_coding
AGAP010215	149.673	-0.303119	0.179398	-1.68965	0.0910955	0.201718		unspecified product	protein_coding	GO:0005774;GO:0005929;GO:0016020;GO:0016021	vacuolar membrane;cilium;membrane;integral component of membrane
AGAP005043	108.716	0.354365	0.209742	1.68953	0.0911184	0.201728		Inactive dipeptidyl peptidase 10	protein_coding	GO:0006508;GO:0008236;GO:0016020;GO:0016021	proteolysis;serine-type peptidase activity;membrane;integral component of membrane
AGAP000614	2159.12	-0.133295	0.0789127	-1.68914	0.091193	0.201852		unspecified product	protein_coding	GO:0005085;GO:0007264	guanyl-nucleotide exchange factor activity;small GTPase mediated signal transduction
AGAP012609	2.34671	-2.57978	1.52758	-1.6888	0.0912578	NA		unspecified product	protein_coding	GO:0016491;GO:0016614;GO:0050660;GO:0055114	oxidoreductase activity;oxidoreductase activity, acting on CH-OH group of donors;flavin adenine dinucleotide binding;obsolete oxidation-reduction process
AGAP012489	8.60113	-1.13365	0.671321	-1.68868	0.0912805	0.201975		unspecified product	protein_coding
AGAP001232	731.588	0.163127	0.0966019	1.68865	0.0912856	0.201975		alpha-1%2C3/alpha-1%2C 6-mannosyltransferase	protein_coding	GO:0000033;GO:0004378;GO:0005783;GO:0006486;GO:0006490;GO:0016021;GO:0016757;GO:0033577;GO:0097502;GO:0102704	alpha-1,3-mannosyltransferase activity;GDP-Man:Man1GlcNAc2-PP-Dol alpha-1,3-mannosyltransferase activity;endoplasmic reticulum;protein glycosylation;oligosaccharide-lipid intermediate biosynthetic process;integral component of membrane;glycosyltransferase activity;obsolete protein glycosylation in endoplasmic reticulum;mannosylation;GDP-Man:Man2GlcNAc2-PP-dolichol alpha-1,6-mannosyltransferase activity
AGAP002642	2.32508	-2.56898	1.52146	-1.68849	0.0913167	NA		DNA mismatch repair protein MSH5	protein_coding	GO:0000228;GO:0000710;GO:0005524;GO:0005634;GO:0006298;GO:0007131;GO:0008094;GO:0030983	nuclear chromosome;meiotic mismatch repair;ATP binding;nucleus;mismatch repair;reciprocal meiotic recombination;ATP-dependent activity, acting on DNA;mismatched DNA binding
AGAP010478	423.459	0.196041	0.116113	1.68836	0.0913429	0.202061		Protein crossbronx homolog [Source:UniProtKB/Swiss-Prot%3BAcc:Q7PRH1]	protein_coding
AGAP007384	1106.31	0.145611	0.086265	1.68795	0.0914204	0.202192		unspecified product	protein_coding	GO:0005515;GO:0016020;GO:0016021;GO:0016043;GO:0040011;GO:0071944	protein binding;membrane;integral component of membrane;cellular component organization;locomotion;cell periphery
AGAP003115	22.8414	-0.748425	0.443487	-1.68759	0.0914895	0.202283		unspecified product	protein_coding
AGAP008768	368.503	0.214623	0.127185	1.68749	0.0915085	0.202283		Leucine carboxyl methyltransferase 1 protein	protein_coding	GO:0005829;GO:0006481;GO:0008168;GO:0016740;GO:0018423;GO:0032259	cytosol;C-terminal protein methylation;methyltransferase activity;transferase activity;protein C-terminal leucine carboxyl O-methyltransferase activity;methylation
AGAP011064	29.6003	-0.64158	0.380207	-1.68745	0.0915172	0.202283		unspecified product	protein_coding	GO:0004857;GO:0004867;GO:0005515;GO:0010951;GO:0016020;GO:0016021;GO:0043086	enzyme inhibitor activity;serine-type endopeptidase inhibitor activity;protein binding;negative regulation of endopeptidase activity;membrane;integral component of membrane;negative regulation of catalytic activity
AGAP029922	313.333	0.216838	0.128554	1.68674	0.0916527	0.202541		unspecified product	protein_coding	GO:0005975;GO:0016757	carbohydrate metabolic process;glycosyltransferase activity
AGAP001581	2.47	-2.64999	1.57142	-1.68637	0.0917244	0.202659		unspecified product	protein_coding
AGAP009240	79.3489	0.40618	0.240881	1.68622	0.091753	0.202681	CYP4C35	cytochrome P450	protein_coding	GO:0004497;GO:0005506;GO:0016491;GO:0016705;GO:0020037;GO:0046872;GO:0055114	monooxygenase activity;iron ion binding;oxidoreductase activity;oxidoreductase activity, acting on paired donors, with incorporation or reduction of molecular oxygen;heme binding;metal ion binding;obsolete oxidation-reduction process
AGAP011934	24.6301	0.654957	0.388449	1.68608	0.0917797	0.202699		bone morphogenetic protein 7	protein_coding	GO:0005125;GO:0005576;GO:0005615;GO:0008083;GO:0010862;GO:0030509;GO:0060395	cytokine activity;extracellular region;extracellular space;growth factor activity;positive regulation of pathway-restricted SMAD protein phosphorylation;BMP signaling pathway;SMAD protein signal transduction
AGAP009283	91.7307	0.37701	0.223734	1.68508	0.0919734	0.203086		CitMHS domain-containing protein [Source:UniProtKB/TrEMBL%3BAcc:A0A1S4H1G3]	protein_coding	GO:0016020;GO:0016021;GO:0055085	membrane;integral component of membrane;transmembrane transport
AGAP011974	861.667	0.159195	0.0944865	1.68484	0.0920188	0.203121	SCRC1	Class C Scavenger Receptor (Sushi/SCR/CCP and Somatomedin B domains).	protein_coding	GO:0016020;GO:0016021	membrane;integral component of membrane
AGAP002507	703.385	-0.166237	0.0986683	-1.6848	0.0920268	0.203121	Pex3	peroxin 3	protein_coding	GO:0005779;GO:0007031;GO:0030674;GO:0045046	integral component of peroxisomal membrane;peroxisome organization;protein-macromolecule adaptor activity;protein import into peroxisome membrane
AGAP002991	710.261	-0.161474	0.0958665	-1.68437	0.0921106	0.203233		Ras-related GTP-binding protein A/B	protein_coding	GO:0003924;GO:0005525;GO:0005634;GO:0005764;GO:0009267;GO:0010506;GO:0032008;GO:0071230;GO:1990131	GTPase activity;GTP binding;nucleus;lysosome;cellular response to starvation;regulation of autophagy;positive regulation of TOR signaling;cellular response to amino acid stimulus;Gtr1-Gtr2 GTPase complex
AGAP005577	59.0883	0.423903	0.251685	1.68426	0.0921315	0.203233		WD repeat%2C sterile alpha motif and U-box domain containing 1	protein_coding	GO:0004842;GO:0005515;GO:0016567	ubiquitin-protein transferase activity;protein binding;protein ubiquitination
AGAP028439	5.45245	1.58469	0.940907	1.68422	0.0921396	0.203233		Fibrinogen C-terminal domain-containing protein [Source:UniProtKB/TrEMBL%3BAcc:A0A1S4HEL6]	protein_coding
AGAP003236	291.8	0.234305	0.139123	1.68415	0.0921519	0.203233		unspecified product	protein_coding
AGAP009798	19.8963	0.937179	0.556586	1.6838	0.0922204	0.203277		protein kinase%2C cGMP-dependent	protein_coding	GO:0000166;GO:0004672;GO:0004674;GO:0004692;GO:0004712;GO:0005524;GO:0006468;GO:0016301;GO:0016310;GO:0016740;GO:0030553;GO:0106310	nucleotide binding;protein kinase activity;protein serine/threonine kinase activity;cGMP-dependent protein kinase activity;protein serine/threonine/tyrosine kinase activity;ATP binding;protein phosphorylation;kinase activity;phosphorylation;transferase activity;cGMP binding;protein serine kinase activity
AGAP002878	781.029	0.172155	0.102244	1.68377	0.0922254	0.203277		Cystatin-like protein	protein_coding
AGAP011374	2524.7	0.129056	0.0766473	1.68376	0.0922278	0.203277		AP-1 complex subunit mu	protein_coding	GO:0006886;GO:0015031;GO:0016020;GO:0016192;GO:0030131;GO:0030136;GO:0031410;GO:0035615	intracellular protein transport;protein transport;membrane;vesicle-mediated transport;clathrin adaptor complex;clathrin-coated vesicle;cytoplasmic vesicle;clathrin adaptor activity
AGAP006261	37.1926	0.565856	0.336094	1.68362	0.092255	0.203296	CPR135	cuticular protein RR-2 family 135	protein_coding	GO:0031012;GO:0042302	extracellular matrix;structural constituent of cuticle
AGAP000115	1.15004	3.68255	2.18777	1.68324	0.0923282	NA	GPRNPY4	neuropeptide Y receptor 4	protein_coding	GO:0004930;GO:0004983;GO:0005887;GO:0007165;GO:0007186;GO:0007218;GO:0008188;GO:0016020;GO:0016021	G protein-coupled receptor activity;neuropeptide Y receptor activity;integral component of plasma membrane;signal transduction;G protein-coupled receptor signaling pathway;neuropeptide signaling pathway;neuropeptide receptor activity;membrane;integral component of membrane
AGAP005406	866.94	0.151273	0.089889	1.68288	0.0923976	0.203559		RNA exonuclease 1	protein_coding	GO:0003676;GO:0004527;GO:0005634;GO:0090305	nucleic acid binding;exonuclease activity;nucleus;nucleic acid phosphodiester bond hydrolysis
AGAP002657	661.206	0.18369	0.109157	1.68281	0.0924118	0.203559		unspecified product	protein_coding	GO:0005829;GO:0007165;GO:0031929;GO:0043666	cytosol;signal transduction;TOR signaling;regulation of phosphoprotein phosphatase activity
AGAP009313	1.14911	3.68158	2.18815	1.68251	0.0924706	NA		unspecified product	protein_coding
AGAP000258	1519.6	-0.139171	0.0827328	-1.68218	0.092534	0.203788		Hexosyltransferase [Source:UniProtKB/TrEMBL%3BAcc:Q7PRX3]	protein_coding	GO:0000139;GO:0005783;GO:0005794;GO:0006486;GO:0006487;GO:0006493;GO:0008194;GO:0008375;GO:0008376;GO:0008378;GO:0008499;GO:0009312;GO:0016020;GO:0016021;GO:0016740;GO:0016757;GO:0016758	Golgi membrane;endoplasmic reticulum;Golgi apparatus;protein glycosylation;protein N-linked glycosylation;protein O-linked glycosylation;UDP-glycosyltransferase activity;acetylglucosaminyltransferase activity;acetylgalactosaminyltransferase activity;galactosyltransferase activity;UDP-galactose:beta-N-acetylglucosamine beta-1,3-galactosyltransferase activity;oligosaccharide biosynthetic process;membrane;integral component of membrane;transferase activity;glycosyltransferase activity;hexosyltransferase activity
AGAP011332	81.6682	0.375313	0.223213	1.68141	0.0926829	0.204074		unspecified product	protein_coding	GO:0000978;GO:0001227;GO:0003676;GO:0005634;GO:0005654;GO:0006357;GO:0008270	RNA polymerase II cis-regulatory region sequence-specific DNA binding;DNA-binding transcription repressor activity, RNA polymerase II-specific;nucleic acid binding;nucleus;nucleoplasm;regulation of transcription by RNA polymerase II;zinc ion binding
AGAP002615	92.433	-0.362941	0.215928	-1.68084	0.0927932	0.204276		unspecified product	protein_coding
AGAP004906	73.6508	0.397841	0.236728	1.68058	0.0928444	0.204314		Mitochondrial pyruvate carrier [Source:UniProtKB/TrEMBL%3BAcc:Q7Q814]	protein_coding	GO:0005739;GO:0005743;GO:0006850;GO:0031305;GO:0050833	mitochondrion;mitochondrial inner membrane;mitochondrial pyruvate transmembrane transport;integral component of mitochondrial inner membrane;pyruvate transmembrane transporter activity
AGAP004629	790.267	0.163763	0.0974491	1.6805	0.0928595	0.204314		unspecified product	protein_coding	GO:0000226;GO:0005509;GO:0019722;GO:0030234	microtubule cytoskeleton organization;calcium ion binding;calcium-mediated signaling;enzyme regulator activity
AGAP009418	53.1265	0.447286	0.266167	1.68047	0.0928664	0.204314		PlsC domain-containing protein [Source:UniProtKB/TrEMBL%3BAcc:A0A1S4H1T2]	protein_coding	GO:0016746	acyltransferase activity
AGAP011138	4674.37	-0.12694	0.0755514	-1.68018	0.0929217	0.204394		myosin XVIII	protein_coding	GO:0000166;GO:0003774;GO:0003779;GO:0005515;GO:0005524;GO:0016459;GO:0030017	nucleotide binding;cytoskeletal motor activity;actin binding;protein binding;ATP binding;myosin complex;sarcomere
AGAP010820	14.7272	-0.863614	0.514182	-1.67959	0.0930373	0.204607		unspecified product	protein_coding	GO:0005515	protein binding
AGAP007841	2854.83	0.165121	0.0983487	1.67893	0.0931652	0.204847		F-type H+-transporting ATPase subunit delta	protein_coding	GO:0000275;GO:0015986;GO:0045261;GO:0046933	mitochondrial proton-transporting ATP synthase complex, catalytic sector F(1);proton motive force-driven ATP synthesis;proton-transporting ATP synthase complex, catalytic core F(1);proton-transporting ATP synthase activity, rotational mechanism
AGAP029185	364.016	-0.215176	0.12817	-1.67883	0.093186	0.204852		unspecified product	protein_coding	GO:0000164;GO:0005515;GO:0005979;GO:0008157;GO:2001069	protein phosphatase type 1 complex;protein binding;regulation of glycogen biosynthetic process;protein phosphatase 1 binding;glycogen binding
AGAP012272	391.771	0.244468	0.145656	1.6784	0.093269	0.204993		blocked early in transport 1	protein_coding	GO:0000138;GO:0005484;GO:0006888;GO:0015031;GO:0016020;GO:0016021;GO:0030173;GO:0031201;GO:0048280	Golgi trans cisterna;SNAP receptor activity;endoplasmic reticulum to Golgi vesicle-mediated transport;protein transport;membrane;integral component of membrane;integral component of Golgi membrane;SNARE complex;vesicle fusion with Golgi apparatus
AGAP010151	11.2332	-1.08054	0.64383	-1.6783	0.093289	0.204995		unspecified product	protein_coding	GO:0005783;GO:0006506;GO:0016021;GO:0016787	endoplasmic reticulum;GPI anchor biosynthetic process;integral component of membrane;hydrolase activity
AGAP004795	769.435	-0.227506	0.135592	-1.67787	0.0933721	0.205137		RNA polymerase II elongation factor ELL	protein_coding	GO:0006368;GO:0008023	transcription elongation by RNA polymerase II promoter;transcription elongation factor complex
AGAP011326	49.6359	-0.491586	0.293097	-1.67722	0.0935003	0.205377	IAP2	inhibitor of apoptosis 2	protein_coding	GO:0005634;GO:0005737;GO:0006915;GO:0016567;GO:0031398;GO:0043027;GO:0043066;GO:0043154;GO:0046872;GO:0051726;GO:0061630;GO:1990001	nucleus;cytoplasm;apoptotic process;protein ubiquitination;positive regulation of protein ubiquitination;cysteine-type endopeptidase inhibitor activity involved in apoptotic process;negative regulation of apoptotic process;negative regulation of cysteine-type endopeptidase activity involved in apoptotic process;metal ion binding;regulation of cell cycle;ubiquitin protein ligase activity;inhibition of cysteine-type endopeptidase activity involved in apoptotic process
AGAP005008	454.842	-0.185441	0.110573	-1.6771	0.0935231	0.205386		unspecified product	protein_coding	GO:0005515	protein binding
AGAP002629	1.01692	3.49725	2.08583	1.67667	0.0936077	NA		unspecified product	protein_coding	GO:0005576;GO:0006030;GO:0008061	extracellular region;chitin metabolic process;chitin binding
AGAP006459	26303.2	0.118936	0.0709478	1.67639	0.0936618	0.205649	SUI1	protein translation factor SUI1	protein_coding	GO:0003723;GO:0003743;GO:0006412;GO:0006413;GO:0006417;GO:0016282;GO:0043024	RNA binding;translation initiation factor activity;translation;translational initiation;regulation of translation;eukaryotic 43S preinitiation complex;ribosomal small subunit binding
AGAP003539	295.932	-0.209756	0.125179	-1.67565	0.093807	0.205927		Armadillo repeat-containing protein	protein_coding
AGAP011080	578	0.196224	0.117114	1.6755	0.0938363	0.205949		hydroxymethylbilane synthase	protein_coding	GO:0004418;GO:0005737;GO:0006782;GO:0006783;GO:0018160;GO:0033014	hydroxymethylbilane synthase activity;cytoplasm;protoporphyrinogen IX biosynthetic process;heme biosynthetic process;peptidyl-pyrromethane cofactor linkage;tetrapyrrole biosynthetic process
AGAP009491	2622.37	0.139684	0.083375	1.67537	0.0938613	0.205963	ATPsynG	F-type H+-transporting ATPase subunit g	protein_coding	GO:0000276;GO:0005739;GO:0006754;GO:0006811;GO:0015078;GO:0015986;GO:0016020;GO:0045263;GO:0046933	mitochondrial proton-transporting ATP synthase complex, coupling factor F(o);mitochondrion;ATP biosynthetic process;ion transport;proton transmembrane transporter activity;proton motive force-driven ATP synthesis;membrane;proton-transporting ATP synthase complex, coupling factor F(o);proton-transporting ATP synthase activity, rotational mechanism
AGAP001768	611.452	0.191878	0.114546	1.67511	0.0939132	0.206035	GILT2	gamma-interferon-inducible lysosomal thiol reductase	protein_coding	GO:0016491;GO:0016671	oxidoreductase activity;oxidoreductase activity, acting on a sulfur group of donors, disulfide as acceptor
AGAP008332	815.363	0.166244	0.0992831	1.67444	0.0940436	0.20624		replication factor A2	protein_coding	GO:0000724;GO:0000781;GO:0003677;GO:0003697;GO:0005634;GO:0005662;GO:0006260;GO:0006281;GO:0006289;GO:0006310;GO:0035861	double-strand break repair via homologous recombination;chromosome, telomeric region;DNA binding;single-stranded DNA binding;nucleus;DNA replication factor A complex;DNA replication;DNA repair;nucleotide-excision repair;DNA recombination;site of double-strand break
AGAP007703	269.766	-0.221171	0.132086	-1.67444	0.0940441	0.20624		unspecified product	protein_coding	GO:0005515	protein binding
AGAP005418	1042.62	0.161341	0.0964124	1.67344	0.0942401	0.206628	AIMP2	aminoacyl tRNA synthase complex-interacting multifunctional protein 2	protein_coding	GO:0005737;GO:0017101;GO:1903632	cytoplasm;aminoacyl-tRNA synthetase multienzyme complex;positive regulation of aminoacyl-tRNA ligase activity
AGAP003606	2285.39	0.135299	0.0808618	1.67321	0.0942862	0.206688		Fatty acyl-CoA reductase [Source:UniProtKB/TrEMBL%3BAcc:Q7QAN6]	protein_coding	GO:0005777;GO:0006629;GO:0016020;GO:0016021;GO:0016491;GO:0035336;GO:0043231;GO:0055114;GO:0080019;GO:0102965	peroxisome;lipid metabolic process;membrane;integral component of membrane;oxidoreductase activity;long-chain fatty-acyl-CoA metabolic process;intracellular membrane-bounded organelle;obsolete oxidation-reduction process;fatty-acyl-CoA reductase (alcohol-forming) activity;alcohol-forming fatty acyl-CoA reductase activity
AGAP000023	454.704	0.187754	0.112294	1.67198	0.0945281	0.207135		unspecified product	protein_coding
AGAP006520	986.682	-0.209731	0.125439	-1.67198	0.0945281	0.207135		Fatty acid elongase 2	protein_coding	GO:0006629;GO:0006631;GO:0006633;GO:0009922;GO:0016020;GO:0016021;GO:0016740;GO:0019367;GO:0030148;GO:0030176;GO:0034625;GO:0034626;GO:0042761;GO:0102336;GO:0102337;GO:0102338;GO:0102756	lipid metabolic process;fatty acid metabolic process;fatty acid biosynthetic process;fatty acid elongase activity;membrane;integral component of membrane;transferase activity;fatty acid elongation, saturated fatty acid;sphingolipid biosynthetic process;integral component of endoplasmic reticulum membrane;fatty acid elongation, monounsaturated fatty acid;fatty acid elongation, polyunsaturated fatty acid;very long-chain fatty acid biosynthetic process;3-oxo-arachidoyl-CoA synthase activity;3-oxo-cerotoyl-CoA synthase activity;3-oxo-lignoceronyl-CoA synthase activity;very-long-chain 3-ketoacyl-CoA synthase activity
AGAP009702	245.62	0.254859	0.152443	1.67183	0.0945578	0.207158		GTP-binding protein	protein_coding	GO:0000287;GO:0003924;GO:0005525;GO:0005739;GO:0042254	magnesium ion binding;GTPase activity;GTP binding;mitochondrion;ribosome biogenesis
AGAP007891	1365.42	0.144359	0.0863581	1.67163	0.0945976	0.207182		Methionyl-tRNA synthetase [Source:UniProtKB/TrEMBL%3BAcc:A0A1S4GWK4]	protein_coding	GO:0000166;GO:0004812;GO:0004825;GO:0005524;GO:0005737;GO:0005829;GO:0006412;GO:0006418;GO:0006431;GO:0016874;GO:0017101	nucleotide binding;aminoacyl-tRNA ligase activity;methionine-tRNA ligase activity;ATP binding;cytoplasm;cytosol;translation;tRNA aminoacylation for protein translation;methionyl-tRNA aminoacylation;ligase activity;aminoacyl-tRNA synthetase multienzyme complex
AGAP002783	355.298	0.219717	0.131443	1.67158	0.0946066	0.207182		UDP glucuronosyltransferase 5 family%2C polypeptide A2	protein_coding	GO:0008194;GO:0016020;GO:0016021;GO:0016740;GO:0016758;GO:0043231	UDP-glycosyltransferase activity;membrane;integral component of membrane;transferase activity;hexosyltransferase activity;intracellular membrane-bounded organelle
AGAP009325	1391.79	0.135623	0.0811403	1.67146	0.0946311	0.207194		unspecified product	protein_coding	GO:0003924;GO:0005525;GO:0006886;GO:0012505;GO:0032482	GTPase activity;GTP binding;intracellular protein transport;endomembrane system;Rab protein signal transduction
AGAP002426	384.72	-0.209355	0.125272	-1.6712	0.0946822	0.207264		Protein OPI10 homolog [Source:UniProtKB/Swiss-Prot%3BAcc:Q7PRB5]	protein_coding	GO:0003674;GO:0005575;GO:0005634;GO:0005829;GO:0006606;GO:0008150;GO:0030544;GO:0061608	molecular_function;cellular_component;nucleus;cytosol;protein import into nucleus;biological_process;Hsp70 protein binding;nuclear import signal receptor activity
AGAP013324	13.7905	1.06413	0.636843	1.67095	0.0947315	0.207331		unspecified product	protein_coding	GO:0004930;GO:0007186;GO:0016021	G protein-coupled receptor activity;G protein-coupled receptor signaling pathway;integral component of membrane
AGAP010358	926.206	-0.147524	0.088298	-1.67075	0.0947712	0.207376		paired box protein 3/7	protein_coding	GO:0000981;GO:0003677;GO:0005634;GO:0006355;GO:0048856	DNA-binding transcription factor activity, RNA polymerase II-specific;DNA binding;nucleus;regulation of DNA-templated transcription;anatomical structure development
AGAP029843	1711.07	0.15463	0.0925692	1.67043	0.0948341	0.20746		unspecified product	protein_coding
AGAP007956	184.064	0.257204	0.153982	1.67035	0.0948492	0.20746		unspecified product	protein_coding	GO:0000978;GO:0003676;GO:0003700;GO:0005634;GO:0006357;GO:0008270	RNA polymerase II cis-regulatory region sequence-specific DNA binding;nucleic acid binding;DNA-binding transcription factor activity;nucleus;regulation of transcription by RNA polymerase II;zinc ion binding
AGAP004437	146.849	-0.295137	0.176701	-1.67027	0.0948667	0.20746		Glycerol-3-phosphate dehydrogenase [Source:UniProtKB/TrEMBL%3BAcc:F5HLN3]	protein_coding	GO:0004368;GO:0005509;GO:0005739;GO:0006072;GO:0009331;GO:0016491;GO:0052590;GO:0052591;GO:0055114	glycerol-3-phosphate dehydrogenase (quinone) activity;calcium ion binding;mitochondrion;glycerol-3-phosphate metabolic process;glycerol-3-phosphate dehydrogenase complex;oxidoreductase activity;sn-glycerol-3-phosphate:ubiquinone oxidoreductase activity;sn-glycerol-3-phosphate:ubiquinone-8 oxidoreductase activity;obsolete oxidation-reduction process
AGAP000788	148.482	-0.311567	0.186588	-1.66981	0.0949568	0.207616		unspecified product	protein_coding
AGAP011357	80.8998	0.365958	0.219178	1.66968	0.0949818	0.207629		All-trans/9-cis/11-cis	protein_coding	GO:0016020;GO:0016021;GO:0016491	membrane;integral component of membrane;oxidoreductase activity
AGAP013452	12.6278	0.918769	0.550325	1.6695	0.0950181	0.207667		unspecified product	protein_coding	GO:0004252;GO:0006508	serine-type endopeptidase activity;proteolysis
AGAP005387	40.9126	-0.51046	0.305804	-1.66924	0.0950696	0.207738		cellular retinaldehyde binding protein	protein_coding	GO:1902936	phosphatidylinositol bisphosphate binding
AGAP013036	1187.7	0.180977	0.108458	1.66864	0.0951892	0.207957		unspecified product	protein_coding
AGAP005682	146.432	0.286393	0.171642	1.66854	0.095208	0.207957		unspecified product	protein_coding	GO:0005102;GO:0005509;GO:0005576;GO:0009986;GO:0048856	signaling receptor binding;calcium ion binding;extracellular region;cell surface;anatomical structure development
AGAP005473	250.5	0.224226	0.134394	1.66842	0.0952329	0.20797		unspecified product	protein_coding	GO:0003676;GO:0003700;GO:0005634;GO:0006355;GO:0008270	nucleic acid binding;DNA-binding transcription factor activity;nucleus;regulation of DNA-templated transcription;zinc ion binding
AGAP004033	457.424	0.232749	0.139566	1.66766	0.0953823	0.208254		unspecified product	protein_coding	GO:0005634;GO:0005737;GO:0005814;GO:0008017;GO:0046600	nucleus;cytoplasm;centriole;microtubule binding;negative regulation of centriole replication
AGAP002521	412.971	0.219375	0.131565	1.66743	0.0954299	0.208317		hydroxybutyrate dehydrogenase	protein_coding	GO:0016491;GO:0055114	oxidoreductase activity;obsolete oxidation-reduction process
AGAP002411	2790.73	-0.141881	0.0851109	-1.66702	0.0955111	0.208452		regulator of G-protein signaling	protein_coding	GO:0005096;GO:0005515;GO:0005737;GO:0007165;GO:0008277;GO:0009653;GO:0016020;GO:0016021;GO:0030695;GO:0048699;GO:0050790;GO:0051179	GTPase activator activity;protein binding;cytoplasm;signal transduction;regulation of G protein-coupled receptor signaling pathway;anatomical structure morphogenesis;membrane;integral component of membrane;GTPase regulator activity;generation of neurons;regulation of catalytic activity;localization
AGAP008737	1339.82	-0.192268	0.115354	-1.66676	0.0955617	0.208521		cytohesin-1	protein_coding	GO:0005085;GO:0032012	guanyl-nucleotide exchange factor activity;regulation of ARF protein signal transduction
AGAP010537	324.229	0.217476	0.130505	1.66642	0.0956298	0.208628		hexaprenyldihydroxybenzoate methyltransferase	protein_coding	GO:0004395;GO:0005739;GO:0005743;GO:0006744;GO:0008168;GO:0008425;GO:0008689;GO:0010420;GO:0016020;GO:0016740;GO:0031314;GO:0032259;GO:0061542	hexaprenyldihydroxybenzoate methyltransferase activity;mitochondrion;mitochondrial inner membrane;ubiquinone biosynthetic process;methyltransferase activity;2-polyprenyl-6-methoxy-1,4-benzoquinone methyltransferase activity;3-demethylubiquinone-9 3-O-methyltransferase activity;3,4-dihydroxy-5-polyprenylbenzoic acid O-methyltransferase activity;membrane;transferase activity;extrinsic component of mitochondrial inner membrane;methylation;3-demethylubiquinol-n 3-O-methyltransferase activity
AGAP001015	16968.5	-0.166926	0.100211	-1.66575	0.0957637	0.208878		notch gene homolog 1	protein_coding	GO:0005509;GO:0005515;GO:0005634;GO:0005886;GO:0007219;GO:0007275;GO:0009986;GO:0016021;GO:0030154;GO:0043235;GO:0046872;GO:0050793	calcium ion binding;protein binding;nucleus;plasma membrane;Notch signaling pathway;multicellular organism development;cell surface;integral component of membrane;cell differentiation;receptor complex;metal ion binding;regulation of developmental process
AGAP012991	14675.7	0.113768	0.0683226	1.66516	0.0958816	0.209093		Fascin [Source:UniProtKB/TrEMBL%3BAcc:F5HLZ2]	protein_coding	GO:0005737;GO:0007015;GO:0007163;GO:0015629;GO:0016477;GO:0030036;GO:0030674;GO:0051015;GO:0051017	cytoplasm;actin filament organization;establishment or maintenance of cell polarity;actin cytoskeleton;cell migration;actin cytoskeleton organization;protein-macromolecule adaptor activity;actin filament binding;actin filament bundle assembly
AGAP008710	265.397	-0.327	0.196454	-1.66451	0.0960105	0.209308		unspecified product	protein_coding
AGAP013365	20004.3	0.142093	0.0853683	1.66447	0.0960184	0.209308		unspecified product	protein_coding	GO:0005576;GO:0006869;GO:0008289	extracellular region;lipid transport;lipid binding
AGAP011985	58.6888	0.426699	0.256477	1.6637	0.0961734	0.209604		twist	protein_coding	GO:0046983	protein dimerization activity
AGAP004761	348.522	-0.206487	0.124127	-1.66351	0.0962097	0.209637		unspecified product	protein_coding	GO:0003779;GO:0007010;GO:0016043;GO:0022604;GO:0030036;GO:0031267	actin binding;cytoskeleton organization;cellular component organization;regulation of cell morphogenesis;actin cytoskeleton organization;small GTPase binding
AGAP003472	13.3302	-0.966569	0.581072	-1.66342	0.0962277	0.209637		protein osiris 16	protein_coding	GO:0016020;GO:0016021	membrane;integral component of membrane
AGAP028421	765.747	0.169133	0.101683	1.66333	0.0962461	0.209637		STIP [Source:UniProtKB/TrEMBL%3BAcc:A1XDB5]	protein_coding	GO:0000390;GO:0003676;GO:0005634;GO:0005681;GO:0006397;GO:0008380	spliceosomal complex disassembly;nucleic acid binding;nucleus;spliceosomal complex;mRNA processing;RNA splicing
AGAP002979	1.00021	3.47848	2.09245	1.66239	0.0964339	NA		unspecified product	protein_coding
AGAP007557	1.00021	3.47848	2.09245	1.66239	0.0964339	NA		unspecified product	protein_coding
AGAP028681	130.676	-0.311369	0.187314	-1.66228	0.0964559	0.210052		unspecified product	protein_coding	GO:0003676;GO:0005634;GO:0008270	nucleic acid binding;nucleus;zinc ion binding
AGAP000861	1364.25	0.138617	0.083417	1.66174	0.0965652	0.210248		unspecified product	protein_coding	GO:0001667;GO:0003824;GO:0005783;GO:0006665;GO:0008117;GO:0016831;GO:0019752;GO:0030149;GO:0030170;GO:0043231	ameboidal-type cell migration;catalytic activity;endoplasmic reticulum;sphingolipid metabolic process;sphinganine-1-phosphate aldolase activity;carboxy-lyase activity;carboxylic acid metabolic process;sphingolipid catabolic process;pyridoxal phosphate binding;intracellular membrane-bounded organelle
AGAP006394	557.871	0.203899	0.12272	1.66149	0.0966144	0.210314		ADP-dependent glucokinase [Source:UniProtKB/TrEMBL%3BAcc:Q7Q5J7]	protein_coding	GO:0005783;GO:0005975;GO:0006006;GO:0006096;GO:0016773;GO:0043843	endoplasmic reticulum;carbohydrate metabolic process;glucose metabolic process;glycolytic process;phosphotransferase activity, alcohol group as acceptor;ADP-specific glucokinase activity
AGAP029522	13236.7	-0.140713	0.0847194	-1.66093	0.0967269	0.210517		BRCT domain-containing protein [Source:UniProtKB/TrEMBL%3BAcc:A0A453Z089]	protein_coding
AGAP003492	2448.69	0.121518	0.0731734	1.66068	0.0967772	0.210584		facilitated glucose transporter (solute carrier family 2)	protein_coding	GO:0005351;GO:0005886;GO:0005887;GO:0008643;GO:0016020;GO:0016021;GO:0022857;GO:0034219;GO:0046323;GO:0051119;GO:0055085;GO:1902600	carbohydrate:proton symporter activity;plasma membrane;integral component of plasma membrane;carbohydrate transport;membrane;integral component of membrane;transmembrane transporter activity;carbohydrate transmembrane transport;glucose import;sugar transmembrane transporter activity;transmembrane transport;proton transmembrane transport
AGAP003409	685.215	0.159511	0.0961234	1.65944	0.0970274	0.211086		unspecified product	protein_coding	GO:0016020;GO:0016021	membrane;integral component of membrane
AGAP007386	18.3185	0.769388	0.463688	1.65928	0.0970594	0.211114	LYSC7	C-type lysozyme	protein_coding	GO:0003796	lysozyme activity
AGAP005404	3573.51	0.117058	0.0705893	1.65829	0.097258	0.211504		lectin%2C mannose-binding 1	protein_coding	GO:0000139;GO:0005537;GO:0005789;GO:0005793;GO:0006888;GO:0007029;GO:0007030;GO:0016020;GO:0016021;GO:0030134	Golgi membrane;mannose binding;endoplasmic reticulum membrane;endoplasmic reticulum-Golgi intermediate compartment;endoplasmic reticulum to Golgi vesicle-mediated transport;endoplasmic reticulum organization;Golgi organization;membrane;integral component of membrane;COPII-coated ER to Golgi transport vesicle
AGAP008105	4048.79	-0.157588	0.0950633	-1.65772	0.0973738	0.211713		cullin 3	protein_coding	GO:0004842;GO:0006511;GO:0016567;GO:0031461;GO:0031463;GO:0031625	ubiquitin-protein transferase activity;ubiquitin-dependent protein catabolic process;protein ubiquitination;cullin-RING ubiquitin ligase complex;Cul3-RING ubiquitin ligase complex;ubiquitin protein ligase binding
AGAP003437	4567.33	-0.11624	0.0701312	-1.65747	0.0974241	0.211781		unspecified product	protein_coding	GO:0030904;GO:0031901;GO:0032266;GO:0032456;GO:0033157;GO:0034499;GO:0035091	retromer complex;early endosome membrane;phosphatidylinositol-3-phosphate binding;endocytic recycling;regulation of intracellular protein transport;late endosome to Golgi transport;phosphatidylinositol binding
AGAP005939	172.386	-0.281728	0.169988	-1.65734	0.0974514	0.211798		DNA repair protein REV1	protein_coding	GO:0003677;GO:0003684;GO:0003887;GO:0005634;GO:0006281;GO:0006974;GO:0016740;GO:0016779;GO:0017125;GO:0042276;GO:0070987;GO:0071897	DNA binding;damaged DNA binding;DNA-directed DNA polymerase activity;nucleus;DNA repair;cellular response to DNA damage stimulus;transferase activity;nucleotidyltransferase activity;deoxycytidyl transferase activity;error-prone translesion synthesis;error-free translesion synthesis;DNA biosynthetic process
AGAP008017	19094.5	-0.210182	0.126832	-1.65717	0.0974854	0.211829		unspecified product	protein_coding	GO:0003677;GO:0005515;GO:0005634;GO:0006338;GO:0046872	DNA binding;protein binding;nucleus;chromatin remodeling;metal ion binding
AGAP005137	576.916	0.164786	0.0994437	1.65707	0.0975045	0.211829		unspecified product	protein_coding	GO:0000977;GO:0000981;GO:0003677;GO:0005634;GO:0006355;GO:0006357;GO:0030182;GO:0043565;GO:0045944;GO:0046872	RNA polymerase II transcription regulatory region sequence-specific DNA binding;DNA-binding transcription factor activity, RNA polymerase II-specific;DNA binding;nucleus;regulation of DNA-templated transcription;regulation of transcription by RNA polymerase II;neuron differentiation;sequence-specific DNA binding;positive regulation of transcription by RNA polymerase II;metal ion binding
AGAP029742	210.667	-0.26447	0.159645	-1.65662	0.0975969	0.211981		unspecified product	protein_coding	GO:0003676;GO:0003677;GO:0003700;GO:0005634;GO:0008270	nucleic acid binding;DNA binding;DNA-binding transcription factor activity;nucleus;zinc ion binding
AGAP011036	2057.48	-0.155957	0.0941488	-1.6565	0.0976214	0.211981		unspecified product	protein_coding	GO:0016301;GO:0035091;GO:0046854;GO:0048015	kinase activity;phosphatidylinositol binding;phosphatidylinositol phosphate biosynthetic process;phosphatidylinositol-mediated signaling
AGAP009198	706.938	0.169348	0.102236	1.65644	0.0976328	0.211981		unspecified product	protein_coding
AGAP004851	12.3053	-0.992801	0.599569	-1.65586	0.0977506	0.212195		unspecified product	protein_coding	GO:0005576;GO:0006030;GO:0008061	extracellular region;chitin metabolic process;chitin binding
AGAP000377	20.5722	0.738615	0.446379	1.65468	0.0979895	0.212671		E3 ubiquitin-protein ligase	protein_coding	GO:0005634;GO:0005737;GO:0006511;GO:0007275;GO:0008270;GO:0016567;GO:0016740;GO:0031624;GO:0043161;GO:0046872;GO:0061630	nucleus;cytoplasm;ubiquitin-dependent protein catabolic process;multicellular organism development;zinc ion binding;protein ubiquitination;transferase activity;ubiquitin conjugating enzyme binding;proteasome-mediated ubiquitin-dependent protein catabolic process;metal ion binding;ubiquitin protein ligase activity
AGAP000627	7125.43	-0.125786	0.076079	-1.65336	0.0982578	0.21318		casein kinase 1%2C alpha	protein_coding	GO:0000166;GO:0004672;GO:0004674;GO:0005524;GO:0005634;GO:0005737;GO:0006468;GO:0018105;GO:0090090	nucleotide binding;protein kinase activity;protein serine/threonine kinase activity;ATP binding;nucleus;cytoplasm;protein phosphorylation;peptidyl-serine phosphorylation;negative regulation of canonical Wnt signaling pathway
AGAP009490	144.565	0.298578	0.180591	1.65333	0.0982633	0.21318		Necdin-like 2	protein_coding	GO:0005634	nucleus
AGAP001401	288.541	-0.249625	0.151052	-1.65257	0.0984175	0.213437		optic atrophy 3 family protein	protein_coding	GO:0005739;GO:0016020;GO:0016021;GO:0019216	mitochondrion;membrane;integral component of membrane;regulation of lipid metabolic process
AGAP029358	321.007	-0.212385	0.128519	-1.65256	0.0984207	0.213437		unspecified product	protein_coding
AGAP010225	32.4658	0.588531	0.356168	1.6524	0.0984537	0.213462		ER lumen protein retaining receptor	protein_coding	GO:0005783;GO:0005789;GO:0006621;GO:0015031;GO:0016020;GO:0016021;GO:0046923	endoplasmic reticulum;endoplasmic reticulum membrane;protein retention in ER lumen;protein transport;membrane;integral component of membrane;ER retention sequence binding
AGAP007601	28.9011	0.654499	0.396111	1.65231	0.0984711	0.213462		unspecified product	protein_coding	GO:0008028;GO:0015718;GO:0016020;GO:0016021;GO:0022857;GO:0055085	monocarboxylic acid transmembrane transporter activity;monocarboxylic acid transport;membrane;integral component of membrane;transmembrane transporter activity;transmembrane transport
AGAP005138	122.425	0.299642	0.181425	1.65161	0.098615	0.213731		unspecified product	protein_coding	GO:0000977;GO:0000981;GO:0003677;GO:0005634;GO:0006355;GO:0030182;GO:0043565;GO:0045944;GO:0046872	RNA polymerase II transcription regulatory region sequence-specific DNA binding;DNA-binding transcription factor activity, RNA polymerase II-specific;DNA binding;nucleus;regulation of DNA-templated transcription;neuron differentiation;sequence-specific DNA binding;positive regulation of transcription by RNA polymerase II;metal ion binding
AGAP013209	208.985	0.278332	0.168548	1.65135	0.0986663	0.213763		unspecified product	protein_coding	GO:0000049;GO:0000166;GO:0004828;GO:0005524;GO:0005739;GO:0006434	tRNA binding;nucleotide binding;serine-tRNA ligase activity;ATP binding;mitochondrion;seryl-tRNA aminoacylation
AGAP000154	50.8619	0.452737	0.274163	1.65134	0.0986691	0.213763		AMP dependent ligase	protein_coding	GO:0001676;GO:0003824;GO:0004467;GO:0016405;GO:0046949	long-chain fatty acid metabolic process;catalytic activity;long-chain fatty acid-CoA ligase activity;CoA-ligase activity;fatty-acyl-CoA biosynthetic process
AGAP004484	1422.16	0.180475	0.109297	1.65123	0.0986922	0.213771		CDGSH iron sulfur domain-containing protein 2 homolog	protein_coding	GO:0005741;GO:0005789;GO:0010506;GO:0016020;GO:0016021;GO:0043231;GO:0046872;GO:0051537	mitochondrial outer membrane;endoplasmic reticulum membrane;regulation of autophagy;membrane;integral component of membrane;intracellular membrane-bounded organelle;metal ion binding;2 iron, 2 sulfur cluster binding
AGAP010135	1933.83	-0.187817	0.113763	-1.65094	0.0987503	0.213854		NCK adaptor protein	protein_coding	GO:0002009;GO:0005070;GO:0005515;GO:0009967;GO:0048468;GO:0048513;GO:0051179	morphogenesis of an epithelium;obsolete SH3/SH2 adaptor activity;protein binding;positive regulation of signal transduction;cell development;animal organ development;localization
AGAP004397	246.242	-0.279463	0.169351	-1.6502	0.0989027	0.214142		alpha-1%2C6-mannosyl-glycoprotein beta-1%2C2-N-acetylglucosaminyltransferase	protein_coding	GO:0000139;GO:0005795;GO:0006486;GO:0008455;GO:0009312;GO:0016020;GO:0016021;GO:0016740;GO:0046872	Golgi membrane;Golgi stack;protein glycosylation;alpha-1,6-mannosylglycoprotein 2-beta-N-acetylglucosaminyltransferase activity;oligosaccharide biosynthetic process;membrane;integral component of membrane;transferase activity;metal ion binding
AGAP004870	4271.25	-0.11438	0.0693504	-1.6493	0.0990865	0.214477		tripeptidyl-peptidase II	protein_coding	GO:0004177;GO:0004252;GO:0005829;GO:0006508;GO:0008233;GO:0008236;GO:0008240	aminopeptidase activity;serine-type endopeptidase activity;cytosol;proteolysis;peptidase activity;serine-type peptidase activity;tripeptidyl-peptidase activity
AGAP012174	633.454	0.170092	0.103133	1.64925	0.0990967	0.214477		FHA_2 domain-containing protein [Source:UniProtKB/TrEMBL%3BAcc:A0A1S4H8L3]	protein_coding	GO:0003690;GO:0005515;GO:0006281;GO:0016310;GO:0046403;GO:0046404;GO:0046939;GO:0046940;GO:0050145;GO:0098504;GO:0098506	double-stranded DNA binding;protein binding;DNA repair;phosphorylation;polynucleotide 3'-phosphatase activity;polydeoxyribonucleotide 5'-hydroxyl-kinase activity;nucleotide phosphorylation;nucleoside monophosphate phosphorylation;nucleoside monophosphate kinase activity;obsolete DNA 3' dephosphorylation involved in DNA repair;polynucleotide 3' dephosphorylation
AGAP010088	3517.73	-0.196275	0.119039	-1.64883	0.0991819	0.214619		ubiquitin carboxyl-terminal hydrolase 9/24	protein_coding	GO:0004197;GO:0004843;GO:0005737;GO:0006511;GO:0016477;GO:0016579	cysteine-type endopeptidase activity;cysteine-type deubiquitinase activity;cytoplasm;ubiquitin-dependent protein catabolic process;cell migration;protein deubiquitination
AGAP002778	446.223	0.209614	0.127169	1.64831	0.0992891	0.214808		protein misato	protein_coding	GO:0000002;GO:0000070;GO:0005737;GO:0005739;GO:0048311;GO:0090307	mitochondrial genome maintenance;mitotic sister chromatid segregation;cytoplasm;mitochondrion;mitochondrion distribution;mitotic spindle assembly
AGAP029884	3.68571	2.13796	1.29758	1.64764	0.0994258	0.215007		unspecified product	protein_coding
AGAP012767	6.4007	-1.30248	0.790535	-1.64759	0.0994369	0.215007		unspecified product	protein_coding	GO:0005634;GO:0008270	nucleus;zinc ion binding
AGAP000018	1517.14	-0.187198	0.11362	-1.64757	0.0994402	0.215007		phosphatidylinositol-4%2C5-bisphosphate 3-kinase	protein_coding	GO:0016301;GO:0046854;GO:0048015	kinase activity;phosphatidylinositol phosphate biosynthetic process;phosphatidylinositol-mediated signaling
AGAP012444	196.038	-0.267643	0.162502	-1.64701	0.0995553	0.215214		unspecified product	protein_coding	GO:0016426;GO:0016430;GO:0030488	tRNA (adenine) methyltransferase activity;tRNA (adenine-N6-)-methyltransferase activity;tRNA methylation
AGAP002463	844.657	-0.165127	0.100278	-1.6467	0.0996206	0.215312		ubiquitin associated and SH3 domain-containing protein B	protein_coding	GO:0005515	protein binding
AGAP012341	1267.98	0.142426	0.0865093	1.64637	0.0996884	0.215415		unspecified product	protein_coding	GO:0007219;GO:0007423	Notch signaling pathway;sensory organ development
AGAP002174	193.884	-0.268973	0.163383	-1.64627	0.0997078	0.215415		unspecified product	protein_coding
AGAP029762	199.921	0.239555	0.145559	1.64576	0.0998131	0.215543		unspecified product	protein_coding	GO:0003676;GO:0005634;GO:0008270	nucleic acid binding;nucleus;zinc ion binding
AGAP007133	23.319	-0.667546	0.405631	-1.6457	0.0998259	0.215543		unspecified product	protein_coding	GO:0003677;GO:0005515;GO:0005634;GO:0007399;GO:0009605;GO:0043565;GO:0045944;GO:0048468;GO:0051171;GO:0060255;GO:0080090	DNA binding;protein binding;nucleus;nervous system development;response to external stimulus;sequence-specific DNA binding;positive regulation of transcription by RNA polymerase II;cell development;regulation of nitrogen compound metabolic process;regulation of macromolecule metabolic process;regulation of primary metabolic process
AGAP008673	80.8475	-0.371731	0.225881	-1.6457	0.0998262	0.215543		cell cycle checkpoint protein	protein_coding	GO:0000077;GO:0003682;GO:0003689;GO:0005524;GO:0005634;GO:0006281;GO:0033314	DNA damage checkpoint signaling;chromatin binding;DNA clamp loader activity;ATP binding;nucleus;DNA repair;mitotic DNA replication checkpoint signaling
AGAP002185	1323.94	0.175069	0.106394	1.64547	0.0998727	0.215601		developmentally-regulated GTP-binding protein 2	protein_coding	GO:0002181;GO:0003924;GO:0005525;GO:0005737	cytoplasmic translation;GTPase activity;GTP binding;cytoplasm
AGAP002023	972.242	-0.16322	0.0992211	-1.64501	0.0999682	0.215765		unspecified product	protein_coding	GO:0005521;GO:0005639;GO:0016020;GO:0016021;GO:0030473;GO:0031965;GO:0051015	lamin binding;integral component of nuclear inner membrane;membrane;integral component of membrane;nuclear migration along microtubule;nuclear membrane;actin filament binding
AGAP012792	507.43	-0.180725	0.109884	-1.64468	0.100036	0.215867		WD repeat domain phosphoinositide-interacting protein 3	protein_coding	GO:0000045;GO:0000422;GO:0005515;GO:0005829;GO:0006497;GO:0019898;GO:0032266;GO:0034045;GO:0034497;GO:0044804;GO:0080025	autophagosome assembly;autophagy of mitochondrion;protein binding;cytosol;protein lipidation;extrinsic component of membrane;phosphatidylinositol-3-phosphate binding;phagophore assembly site membrane;protein localization to phagophore assembly site;autophagy of nucleus;phosphatidylinositol-3,5-bisphosphate binding
AGAP001888	1307.63	0.141666	0.0861507	1.64439	0.100095	0.215952		Alpha-(1%2C6)-fucosyltransferase [Source:UniProtKB/TrEMBL%3BAcc:Q7PYD8]	protein_coding	GO:0005515;GO:0005794;GO:0006486;GO:0006487;GO:0008424;GO:0016020;GO:0016021;GO:0016740;GO:0016757;GO:0016758;GO:0032580;GO:0033578;GO:0036071;GO:0046921	protein binding;Golgi apparatus;protein glycosylation;protein N-linked glycosylation;glycoprotein 6-alpha-L-fucosyltransferase activity;membrane;integral component of membrane;transferase activity;glycosyltransferase activity;hexosyltransferase activity;Golgi cisterna membrane;obsolete protein glycosylation in Golgi;N-glycan fucosylation;alpha-(1->6)-fucosyltransferase activity
AGAP001402	661.103	0.174632	0.106219	1.64407	0.100161	0.216029		CAS1 domain-containing protein 1	protein_coding	GO:0005794;GO:0005975;GO:0016020;GO:0016021;GO:0016407;GO:0016740	Golgi apparatus;carbohydrate metabolic process;membrane;integral component of membrane;acetyltransferase activity;transferase activity
AGAP010490	4855.34	-0.204186	0.124198	-1.64403	0.10017	0.216029		rabconnectin	protein_coding	GO:0005515;GO:0005623;GO:0007035;GO:0043291	protein binding;obsolete cell;vacuolar acidification;RAVE complex
AGAP007923	19.1987	-0.848869	0.516466	-1.64361	0.100257	0.216174		unspecified product	protein_coding	GO:0000226	microtubule cytoskeleton organization
AGAP012858	379.736	0.196384	0.119563	1.64251	0.100483	0.216592		unspecified product	protein_coding	GO:0005515;GO:2000058	protein binding;regulation of ubiquitin-dependent protein catabolic process
AGAP000968	2686.79	0.131054	0.0797902	1.64248	0.100491	0.216592		unspecified product	protein_coding	GO:0005615;GO:0007155;GO:0030198;GO:0031012;GO:0050839	extracellular space;cell adhesion;extracellular matrix organization;extracellular matrix;cell adhesion molecule binding
AGAP010935	286.476	0.245123	0.149333	1.64145	0.100704	0.21701		porphobilinogen synthase	protein_coding	GO:0003824;GO:0004655;GO:0005829;GO:0006779;GO:0006782;GO:0006783;GO:0008270;GO:0016829;GO:0033014;GO:0046872	catalytic activity;porphobilinogen synthase activity;cytosol;porphyrin-containing compound biosynthetic process;protoporphyrinogen IX biosynthetic process;heme biosynthetic process;zinc ion binding;lyase activity;tetrapyrrole biosynthetic process;metal ion binding
AGAP002020	826.745	0.150192	0.0915748	1.6401	0.100985	0.217572		NADH dehydrogenase (ubiquinone) 1 beta subcomplex 8	protein_coding	GO:0003954;GO:0005739;GO:0005747;GO:0008137;GO:0016020;GO:0016021;GO:0055114	NADH dehydrogenase activity;mitochondrion;mitochondrial respiratory chain complex I;NADH dehydrogenase (ubiquinone) activity;membrane;integral component of membrane;obsolete oxidation-reduction process
AGAP005630	22659.7	0.102723	0.062639	1.63992	0.101022	0.217585		transitional endoplasmic reticulum ATPase	protein_coding	GO:0000166;GO:0005524;GO:0005634;GO:0005737;GO:0005829;GO:0016236;GO:0016787;GO:0016887;GO:0030433;GO:0030970;GO:0031593;GO:0034098;GO:0051228;GO:0071712;GO:0097352	nucleotide binding;ATP binding;nucleus;cytoplasm;cytosol;macroautophagy;hydrolase activity;ATP hydrolysis activity;ubiquitin-dependent ERAD pathway;retrograde protein transport, ER to cytosol;polyubiquitin modification-dependent protein binding;VCP-NPL4-UFD1 AAA ATPase complex;mitotic spindle disassembly;ER-associated misfolded protein catabolic process;autophagosome maturation
AGAP011850	419.278	-0.20626	0.125778	-1.63988	0.101031	0.217585		unspecified product	protein_coding	GO:0003725;GO:0004860;GO:0005730;GO:0006469;GO:0019901	double-stranded RNA binding;protein kinase inhibitor activity;nucleolus;negative regulation of protein kinase activity;protein kinase binding
AGAP004427	369.002	0.213645	0.130297	1.63968	0.101072	0.2176		tubulin monoglycylase TTLL15	protein_coding	GO:0005524;GO:0006464;GO:0016020;GO:0016021	ATP binding;;membrane;integral component of membrane
AGAP000843	525.38	0.184319	0.112413	1.63965	0.101077	0.2176		cardiolipin synthase	protein_coding	GO:0005739;GO:0008654;GO:0008808;GO:0016020;GO:0016021;GO:0016780;GO:0032049;GO:0046474	mitochondrion;phospholipid biosynthetic process;cardiolipin synthase activity;membrane;integral component of membrane;phosphotransferase activity, for other substituted phosphate groups;cardiolipin biosynthetic process;glycerophospholipid biosynthetic process
AGAP013290	7.41663	1.3235	0.807444	1.63913	0.101187	0.217793	LRIM27	leucine-rich immune protein (Coil-less)	protein_coding
AGAP003813	513.986	-0.177617	0.108371	-1.63898	0.101218	0.217817		unspecified product	protein_coding
AGAP001171	15.1688	0.812374	0.495707	1.63882	0.101251	0.217844		gustatory receptor 50	protein_coding	GO:0016021;GO:0050909	integral component of membrane;sensory perception of taste
AGAP012363	4619.95	-0.153069	0.0934245	-1.63843	0.101332	0.217976		unspecified product	protein_coding	GO:0000381;GO:0005634;GO:0006397;GO:0008380;GO:0080009	regulation of alternative mRNA splicing, via spliceosome;nucleus;mRNA processing;RNA splicing;mRNA methylation
AGAP013314	1.01419	-3.42897	2.09293	-1.63836	0.101347	NA		unspecified product	protein_coding
AGAP007246	1123.03	0.171118	0.104469	1.63797	0.101428	0.2181		small nuclear ribonucleoprotein D1	protein_coding	GO:0000243;GO:0000387;GO:0003723;GO:0005634;GO:0005682;GO:0005685;GO:0005686;GO:0005687;GO:0005689;GO:0006396;GO:0006397;GO:0008380;GO:0034715;GO:0034719;GO:0071011;GO:0071013;GO:0097526	commitment complex;spliceosomal snRNP assembly;RNA binding;nucleus;U5 snRNP;U1 snRNP;U2 snRNP;U4 snRNP;U12-type spliceosomal complex;RNA processing;mRNA processing;RNA splicing;pICln-Sm protein complex;SMN-Sm protein complex;precatalytic spliceosome;catalytic step 2 spliceosome;spliceosomal tri-snRNP complex
AGAP007705	622.751	0.196577	0.120013	1.63796	0.10143	0.2181		tRNA acetyltransferase TAN1	protein_coding	GO:0003723;GO:0006400	RNA binding;tRNA modification
AGAP012623	12.3863	0.929509	0.567539	1.63779	0.101466	0.218134		unspecified product	protein_coding	GO:0005201;GO:0005615;GO:0030198;GO:0031012	extracellular matrix structural constituent;extracellular space;extracellular matrix organization;extracellular matrix
AGAP000923	2011.81	-0.120433	0.0735489	-1.63746	0.101535	0.21824		SWI/SNF-related matrix-associated actin-dependent regulator of chromatin	protein_coding	GO:0003712;GO:0005634;GO:0006357;GO:0016514;GO:0071564;GO:0071565	transcription coregulator activity;nucleus;regulation of transcription by RNA polymerase II;SWI/SNF complex;npBAF complex;nBAF complex
AGAP028473	210.998	-0.263348	0.160839	-1.63733	0.101561	0.218252		unspecified product	protein_coding
AGAP001589	324.976	0.221638	0.135454	1.63626	0.101785	0.218691		Methylthioribose-1-phosphate isomerase [Source:UniProtKB/Swiss-Prot%3BAcc:Q7PKS9]	protein_coding	GO:0005634;GO:0005737;GO:0008652;GO:0009086;GO:0016853;GO:0019284;GO:0019509;GO:0044237;GO:0044249;GO:0046523	nucleus;cytoplasm;cellular amino acid biosynthetic process;methionine biosynthetic process;isomerase activity;L-methionine salvage from S-adenosylmethionine;L-methionine salvage from methylthioadenosine;cellular metabolic process;cellular biosynthetic process;S-methyl-5-thioribose-1-phosphate isomerase activity
AGAP028853	8.62644	-1.105	0.675384	-1.6361	0.101818	0.218719	LSU_rRNA_eukarya	Eukaryotic large subunit ribosomal RNA [Source:RFAM%3BAcc:RF02543]	rRNA
AGAP005194	7.88929	1.18202	0.722547	1.63591	0.101858	0.218763		unspecified product	protein_coding	GO:0004252;GO:0006508;GO:0008233	serine-type endopeptidase activity;proteolysis;peptidase activity
AGAP007902	2380.89	0.124295	0.0760201	1.63503	0.102042	0.219115		unspecified product	protein_coding
AGAP029274	103.181	-0.327026	0.200041	-1.6348	0.102091	0.219149		unspecified product	protein_coding	GO:0005929;GO:0035735	cilium;intraciliary transport involved in cilium assembly
AGAP012537	437.912	-0.206216	0.126144	-1.63476	0.102098	0.219149		unspecified product	protein_coding	GO:0005524;GO:0005795;GO:0006891;GO:0016887;GO:0035494;GO:0043001;GO:0046872;GO:0048211	ATP binding;Golgi stack;intra-Golgi vesicle-mediated transport;ATP hydrolysis activity;SNARE complex disassembly;Golgi to plasma membrane protein transport;metal ion binding;Golgi vesicle docking
AGAP012401	7.25208	1.3107	0.801819	1.63466	0.10212	0.219152	AGM1	Aamy domain-containing protein [Source:UniProtKB/TrEMBL%3BAcc:A0A1S4HA41]	protein_coding	GO:0003824;GO:0005975;GO:0016798	catalytic activity;carbohydrate metabolic process;hydrolase activity, acting on glycosyl bonds
AGAP010359	851.385	-0.156854	0.0960332	-1.63333	0.102399	0.219707		Pairberry	protein_coding	GO:0000981;GO:0003677;GO:0006355	DNA-binding transcription factor activity, RNA polymerase II-specific;DNA binding;regulation of DNA-templated transcription
AGAP010575	641.18	0.169156	0.103598	1.63281	0.102509	0.219857		RBBP5 protein	protein_coding	GO:0005515;GO:0048188	protein binding;Set1C/COMPASS complex
AGAP005247	32.0023	-0.58857	0.360464	-1.63281	0.102509	0.219857		unspecified product	protein_coding	GO:0016020;GO:0016021	membrane;integral component of membrane
AGAP004382	1256.39	-0.172692	0.105774	-1.63265	0.102542	0.219885	GSTD3	glutathione S-transferase delta class 3	protein_coding	GO:0004364;GO:0005515;GO:0005737;GO:0006749;GO:0016740	glutathione transferase activity;protein binding;cytoplasm;glutathione metabolic process;transferase activity
AGAP002401	1584.8	0.150388	0.0921332	1.63229	0.102618	0.220006		V-type H+-transporting ATPase subunit E	protein_coding	GO:0033178;GO:0046961;GO:1902600	proton-transporting two-sector ATPase complex, catalytic domain;proton-transporting ATPase activity, rotational mechanism;proton transmembrane transport
AGAP012966	1.00206	3.48042	2.13232	1.63223	0.102632	NA		unspecified product	protein_coding
AGAP002092	596.43	-0.186984	0.114565	-1.63212	0.102654	0.220034		Ras-related protein Rab-30	protein_coding	GO:0003924;GO:0005525;GO:0005802;GO:0006886;GO:0012505;GO:0032482	GTPase activity;GTP binding;trans-Golgi network;intracellular protein transport;endomembrane system;Rab protein signal transduction
AGAP029682	137.157	-0.353176	0.216402	-1.63204	0.102672	0.220034		unspecified product	protein_coding	GO:0000166;GO:0004672;GO:0004713;GO:0004715;GO:0005524;GO:0006468;GO:0016301;GO:0016310;GO:0016740;GO:0018108	nucleotide binding;protein kinase activity;protein tyrosine kinase activity;non-membrane spanning protein tyrosine kinase activity;ATP binding;protein phosphorylation;kinase activity;phosphorylation;transferase activity;peptidyl-tyrosine phosphorylation
AGAP007817	343.381	0.192681	0.118098	1.63153	0.102778	0.220217		Protein NEDD1 [Source:UniProtKB/TrEMBL%3BAcc:A0A1S4GWB2]	protein_coding	GO:0000242;GO:0000922;GO:0005515;GO:0005814;GO:0036064;GO:0071539	pericentriolar material;spindle pole;protein binding;centriole;ciliary basal body;protein localization to centrosome
AGAP029730	403.331	-0.186324	0.11424	-1.63098	0.102894	0.220418		unspecified product	protein_coding	GO:0003676;GO:0005634;GO:0008270;GO:0046872	nucleic acid binding;nucleus;zinc ion binding;metal ion binding
AGAP008001	9496.37	0.121694	0.0746178	1.6309	0.102911	0.220418	RpS27a	40S ribosomal protein S27a	protein_coding	GO:0000460;GO:0000470;GO:0005730;GO:0030687	maturation of 5.8S rRNA;maturation of LSU-rRNA;nucleolus;preribosome, large subunit precursor
AGAP028121	1290.66	-0.137634	0.0844101	-1.63054	0.102987	0.220521		GPI mannosyltransferase 1 [Source:UniProtKB/TrEMBL%3BAcc:A0A1S4HCW4]	protein_coding	GO:0000030;GO:0004376;GO:0005783;GO:0005789;GO:0006506;GO:0016020;GO:0016021;GO:0016740;GO:0016757;GO:0016758;GO:0051751;GO:1990529	mannosyltransferase activity;glycolipid mannosyltransferase activity;endoplasmic reticulum;endoplasmic reticulum membrane;GPI anchor biosynthetic process;membrane;integral component of membrane;transferase activity;glycosyltransferase activity;hexosyltransferase activity;alpha-1,4-mannosyltransferase activity;glycosylphosphatidylinositol-mannosyltransferase I complex
AGAP029652	736.262	0.168804	0.103531	1.63048	0.103	0.220521		HMG box domain-containing protein [Source:UniProtKB/TrEMBL%3BAcc:A0A453Z0E6]	protein_coding	GO:0000981;GO:0003677;GO:0005634;GO:0006355;GO:0006357;GO:0009653;GO:0030154	DNA-binding transcription factor activity, RNA polymerase II-specific;DNA binding;nucleus;regulation of DNA-templated transcription;regulation of transcription by RNA polymerase II;anatomical structure morphogenesis;cell differentiation
AGAP000173	752.772	-0.169551	0.104025	-1.62991	0.103121	0.220736		unspecified product	protein_coding
AGAP002094	1035.41	-0.185365	0.11381	-1.62872	0.103373	0.221233		ancient conserved domain-containing protein 2	protein_coding	GO:0005886;GO:0010960;GO:0016020;GO:0016021;GO:0022857;GO:0055085	plasma membrane;magnesium ion homeostasis;membrane;integral component of membrane;transmembrane transporter activity;transmembrane transport
AGAP004240	852.531	0.18699	0.114827	1.62844	0.103431	0.221313	CycC	cyclin C	protein_coding	GO:0000079;GO:0005634;GO:0006357;GO:0016538;GO:0016592;GO:0045944	regulation of cyclin-dependent protein serine/threonine kinase activity;nucleus;regulation of transcription by RNA polymerase II;cyclin-dependent protein serine/threonine kinase regulator activity;mediator complex;positive regulation of transcription by RNA polymerase II
AGAP029056	7.64339	1.19566	0.734601	1.62763	0.103604	0.221641		unspecified product	protein_coding
AGAP007055	4612.21	0.117391	0.0721411	1.62725	0.103685	0.221731		sodium-dependent dicarboxylate transporter sdcS	protein_coding	GO:0015137;GO:0015141;GO:0015746;GO:0016020;GO:0016021;GO:0022857;GO:0055085;GO:0071422;GO:0098656	citrate transmembrane transporter activity;succinate transmembrane transporter activity;citrate transport;membrane;integral component of membrane;transmembrane transporter activity;transmembrane transport;succinate transmembrane transport;anion transmembrane transport
AGAP002129	536.153	0.174458	0.107211	1.62724	0.103687	0.221731		deoxyhypusine monooxygenase	protein_coding	GO:0004497;GO:0008612;GO:0016491;GO:0019135;GO:0046872;GO:0055114	monooxygenase activity;peptidyl-lysine modification to peptidyl-hypusine;oxidoreductase activity;deoxyhypusine monooxygenase activity;metal ion binding;obsolete oxidation-reduction process
AGAP007733	4.23101	-1.66683	1.02443	-1.62709	0.103719	0.221755		Sialin	protein_coding	GO:0005886;GO:0006820;GO:0016020;GO:0016021;GO:0022857;GO:0055085	plasma membrane;anion transport;membrane;integral component of membrane;transmembrane transporter activity;transmembrane transport
AGAP001537	125.36	0.291703	0.17931	1.6268	0.103779	0.221807		chromosome transmission fidelity protein 1	protein_coding	GO:0000166;GO:0003676;GO:0003677;GO:0003678;GO:0004386;GO:0005524;GO:0005634;GO:0006139;GO:0006281;GO:0016787;GO:0016818;GO:0016887;GO:0032508;GO:0034085	nucleotide binding;nucleic acid binding;DNA binding;DNA helicase activity;helicase activity;ATP binding;nucleus;nucleobase-containing compound metabolic process;DNA repair;hydrolase activity;hydrolase activity, acting on acid anhydrides, in phosphorus-containing anhydrides;ATP hydrolysis activity;DNA duplex unwinding;establishment of sister chromatid cohesion
AGAP004450	858.06	0.147373	0.0905918	1.62678	0.103784	0.221807		unspecified product	protein_coding	GO:0016020;GO:0016021;GO:0016491	membrane;integral component of membrane;oxidoreductase activity
AGAP009145	232.909	0.242849	0.149295	1.62664	0.103813	0.221826		unspecified product	protein_coding
AGAP009315	3.97858	1.68961	1.0389	1.62634	0.103877	0.221913		adenylate cyclase 3	protein_coding	GO:0000166;GO:0004016;GO:0005524;GO:0005886;GO:0005887;GO:0006171;GO:0007189;GO:0007193;GO:0009190;GO:0016020;GO:0016021;GO:0016829;GO:0016849;GO:0035556;GO:0046872	nucleotide binding;adenylate cyclase activity;ATP binding;plasma membrane;integral component of plasma membrane;cAMP biosynthetic process;adenylate cyclase-activating G protein-coupled receptor signaling pathway;adenylate cyclase-inhibiting G protein-coupled receptor signaling pathway;cyclic nucleotide biosynthetic process;membrane;integral component of membrane;lyase activity;phosphorus-oxygen lyase activity;intracellular signal transduction;metal ion binding
AGAP002874	542.263	-0.170836	0.105048	-1.62626	0.103894	0.221913		unspecified product	protein_coding
AGAP001428	586.433	-0.181866	0.111855	-1.6259	0.103971	0.222033		unspecified product	protein_coding
AGAP028169	201.913	-0.248655	0.153023	-1.62496	0.104172	0.222403		unspecified product	protein_coding	GO:0003676;GO:0005634;GO:0008270	nucleic acid binding;nucleus;zinc ion binding
AGAP002143	25.4683	-0.664079	0.40869	-1.6249	0.104184	0.222403		unspecified product	protein_coding	GO:0003352;GO:0005858;GO:0005930;GO:0060285;GO:0070286	regulation of cilium movement;axonemal dynein complex;axoneme;cilium-dependent cell motility;axonemal dynein complex assembly
AGAP009104	409.591	0.187471	0.115387	1.62472	0.104223	0.222422		Lipase domain-containing protein [Source:UniProtKB/TrEMBL%3BAcc:A0A1S4H0X8]	protein_coding	GO:0004806;GO:0005576;GO:0005615;GO:0006629;GO:0016042;GO:0016298;GO:0052689	triglyceride lipase activity;extracellular region;extracellular space;lipid metabolic process;lipid catabolic process;lipase activity;carboxylic ester hydrolase activity
AGAP001057	976.459	-0.14665	0.0902651	-1.62466	0.104234	0.222422		ATP-dependent RNA helicase DDX10/DBP4	protein_coding	GO:0000166;GO:0003676;GO:0003723;GO:0003724;GO:0004386;GO:0005524;GO:0005634;GO:0006364;GO:0016787;GO:0016887	nucleotide binding;nucleic acid binding;RNA binding;RNA helicase activity;helicase activity;ATP binding;nucleus;rRNA processing;hydrolase activity;ATP hydrolysis activity
AGAP007539	367.703	-0.327723	0.201794	-1.62405	0.104366	0.22266		Homeobox domain-containing protein [Source:UniProtKB/TrEMBL%3BAcc:A0A499FW25]	protein_coding	GO:0003677;GO:0005634;GO:0006355	DNA binding;nucleus;regulation of DNA-templated transcription
AGAP029359	362.663	-0.196623	0.121085	-1.62384	0.104409	0.222708		ZAD domain-containing protein [Source:UniProtKB/TrEMBL%3BAcc:A0A453YZE1]	protein_coding	GO:0005634;GO:0008270	nucleus;zinc ion binding
AGAP000865	2601.32	-0.187056	0.115211	-1.6236	0.104461	0.222775		unspecified product	protein_coding	GO:0005085;GO:0005096;GO:0007165;GO:0035556;GO:0043547	guanyl-nucleotide exchange factor activity;GTPase activator activity;signal transduction;intracellular signal transduction;positive regulation of GTPase activity
AGAP004663	11.1609	0.995797	0.613407	1.62339	0.104506	0.222829	aga-mir-iab-4	unspecified product	pre_miRNA
AGAP003842	572.561	0.16638	0.102523	1.62286	0.10462	0.223027		proline-%2C glutamic acid- and leucine-rich protein 1	protein_coding	GO:0005634	nucleus
AGAP002712	1755.8	0.150053	0.092498	1.62223	0.104754	0.223268		unspecified product	protein_coding	GO:0000122;GO:0004407;GO:0016575;GO:0042826;GO:0070822	negative regulation of transcription by RNA polymerase II;histone deacetylase activity;histone deacetylation;histone deacetylase binding;Sin3-type complex
AGAP006883	573.894	-0.167654	0.103361	-1.62202	0.104799	0.223321		unspecified product	protein_coding
AGAP010696	594.057	0.18518	0.114181	1.6218	0.104845	0.223376		Uncharacterized oxidoreductase yqjQ	protein_coding	GO:0016020;GO:0016021;GO:0016491;GO:0055114	membrane;integral component of membrane;oxidoreductase activity;obsolete oxidation-reduction process
AGAP007970	3374.79	-0.160219	0.0987997	-1.62165	0.104878	0.223402	APG18A	autophagy related gene	protein_coding	GO:0000045;GO:0000422;GO:0005515;GO:0005829;GO:0006497;GO:0019898;GO:0032266;GO:0034045;GO:0034497;GO:0044804;GO:0080025	autophagosome assembly;autophagy of mitochondrion;protein binding;cytosol;protein lipidation;extrinsic component of membrane;phosphatidylinositol-3-phosphate binding;phagophore assembly site membrane;protein localization to phagophore assembly site;autophagy of nucleus;phosphatidylinositol-3,5-bisphosphate binding
AGAP010679	1323.78	-0.147688	0.0910896	-1.62135	0.104943	0.223498	TIM10	mitochrondrial inner membrane translocase subunit TIM10	protein_coding	GO:0005739;GO:0005743;GO:0015031;GO:0042719;GO:0045039;GO:0046872	mitochondrion;mitochondrial inner membrane;protein transport;mitochondrial intermembrane space protein transporter complex;protein insertion into mitochondrial inner membrane;metal ion binding
AGAP001554	6.9707	-1.26034	0.778029	-1.61992	0.10525	0.224105		Fibrinogen C-terminal domain-containing protein [Source:UniProtKB/TrEMBL%3BAcc:A0A1S4GCF9]	protein_coding
AGAP002124	196.563	0.263083	0.162414	1.61983	0.105269	0.224105		unspecified product	protein_coding	GO:0007155;GO:0016021;GO:0042246	cell adhesion;integral component of membrane;tissue regeneration
AGAP006437	326.672	0.234312	0.144669	1.61964	0.105311	0.224126		unspecified product	protein_coding
AGAP008613	1560.56	-0.216288	0.133545	-1.61959	0.10532	0.224126		polypeptide N-acetylgalactosaminyltransferase	protein_coding	GO:0000139;GO:0005794;GO:0006486;GO:0016020;GO:0016021;GO:0016740;GO:0016757;GO:0030246	Golgi membrane;Golgi apparatus;protein glycosylation;membrane;integral component of membrane;transferase activity;glycosyltransferase activity;carbohydrate binding
AGAP007935	1091.06	-0.161471	0.0997351	-1.61899	0.105448	0.224355		Ski_Sno domain-containing protein [Source:UniProtKB/TrEMBL%3BAcc:A0A1S4GWQ3]	protein_coding	GO:0005634;GO:0005667;GO:0006355	nucleus;transcription regulator complex;regulation of DNA-templated transcription
AGAP000493	4.62277	-1.55209	0.958964	-1.6185	0.105554	0.224537		unspecified product	protein_coding	GO:0005328;GO:0005887;GO:0006836;GO:0015179;GO:0015187;GO:0015293;GO:0016020;GO:0016021;GO:0035725;GO:0055085	neurotransmitter:sodium symporter activity;integral component of plasma membrane;neurotransmitter transport;L-amino acid transmembrane transporter activity;glycine transmembrane transporter activity;symporter activity;membrane;integral component of membrane;sodium ion transmembrane transport;transmembrane transport
AGAP001818	654.705	0.156281	0.0965851	1.61807	0.105647	0.224677		homeobox prox 1	protein_coding	GO:0003723;GO:0006388;GO:0072669	RNA binding;tRNA splicing, via endonucleolytic cleavage and ligation;tRNA-splicing ligase complex
AGAP008663	0.990266	-3.40223	2.1027	-1.61803	0.105655	NA	tRNA-Gln	unspecified product	tRNA
AGAP028067	0.990266	-3.40223	2.1027	-1.61803	0.105655	NA		unspecified product	protein_coding
AGAP003914	2983.85	-0.519373	0.320996	-1.61801	0.105661	0.224677		unspecified product	protein_coding	GO:0003723;GO:0003729;GO:0003730;GO:0005634;GO:0005737;GO:0010608	RNA binding;mRNA binding;mRNA 3'-UTR binding;nucleus;cytoplasm;post-transcriptional regulation of gene expression
AGAP002168	98.0572	0.345995	0.213877	1.61773	0.105721	0.22476		unspecified product	protein_coding
AGAP000682	370.389	0.194725	0.120414	1.61713	0.10585	0.224965		MAX-like protein X	protein_coding	GO:0000978;GO:0000981;GO:0003700;GO:0005634;GO:0006355;GO:0006357;GO:0008134;GO:0046983	RNA polymerase II cis-regulatory region sequence-specific DNA binding;DNA-binding transcription factor activity, RNA polymerase II-specific;DNA-binding transcription factor activity;nucleus;regulation of DNA-templated transcription;regulation of transcription by RNA polymerase II;transcription factor binding;protein dimerization activity
AGAP004508	2128.82	-0.139909	0.0865188	-1.61709	0.105859	0.224965		unspecified product	protein_coding	GO:0012505;GO:0016020;GO:0016021	endomembrane system;membrane;integral component of membrane
AGAP008686	8.9837	1.11984	0.692593	1.61689	0.105903	0.225015	Jheh3	juvenile hormone epoxide hydrolase 3	protein_coding	GO:0003824;GO:0004301;GO:0005783;GO:0005789;GO:0016020;GO:0016787;GO:0019439;GO:0033961;GO:0097176	catalytic activity;epoxide hydrolase activity;endoplasmic reticulum;endoplasmic reticulum membrane;membrane;hydrolase activity;aromatic compound catabolic process;cis-stilbene-oxide hydrolase activity;epoxide metabolic process
AGAP007136	3.18368	-1.86429	1.15314	-1.61671	0.10594	0.22504	GPR5HT1A	putative serotonin 5HT-1a receptor	protein_coding	GO:0004930;GO:0004993;GO:0005887;GO:0007165;GO:0007186;GO:0007187;GO:0007268;GO:0016020;GO:0016021;GO:0030425;GO:0030594;GO:0045202;GO:0098664	G protein-coupled receptor activity;G protein-coupled serotonin receptor activity;integral component of plasma membrane;signal transduction;G protein-coupled receptor signaling pathway;G protein-coupled receptor signaling pathway, coupled to cyclic nucleotide second messenger;chemical synaptic transmission;membrane;integral component of membrane;dendrite;neurotransmitter receptor activity;synapse;G protein-coupled serotonin receptor signaling pathway
AGAP000429	500.092	-0.18243	0.112845	-1.61664	0.105956	0.22504		Protein FAN	protein_coding	GO:0005515	protein binding
AGAP028904	11.6192	0.904833	0.559826	1.61627	0.106035	0.225165	SSU_rRNA_eukarya	Eukaryotic small subunit ribosomal RNA [Source:RFAM%3BAcc:RF01960]	rRNA
AGAP008503	3360.63	-0.133239	0.0824475	-1.61605	0.106084	0.225202		unspecified product	protein_coding	GO:0000422;GO:0031307	autophagy of mitochondrion;integral component of mitochondrial outer membrane
AGAP007946	12.8246	-0.919803	0.569184	-1.616	0.106094	0.225202		CHK domain-containing protein [Source:UniProtKB/TrEMBL%3BAcc:A0A1S4GXJ1]	protein_coding
AGAP008611	5069.5	-0.165225	0.102284	-1.61536	0.106233	0.225454		Ig-like domain-containing protein [Source:UniProtKB/TrEMBL%3BAcc:A0A1S4GYQ7]	protein_coding	GO:0005515;GO:0016020;GO:0016021	protein binding;membrane;integral component of membrane
AGAP001522	255.95	0.239613	0.148345	1.61525	0.106257	0.225461		Thyroid receptor-interacting protein 13	protein_coding	GO:0000166;GO:0005524;GO:0005634;GO:0005694;GO:0007131;GO:0016887;GO:0051598	nucleotide binding;ATP binding;nucleus;chromosome;reciprocal meiotic recombination;ATP hydrolysis activity;meiotic recombination checkpoint signaling
AGAP007675	9.48492	-1.07375	0.665143	-1.61432	0.106458	0.225843		dynein%2C axonemal heavy chain	protein_coding	GO:0005524;GO:0005874;GO:0007018;GO:0008569;GO:0030286;GO:0036157;GO:0036158;GO:0045505;GO:0051959;GO:0097729	ATP binding;microtubule;microtubule-based movement;minus-end-directed microtubule motor activity;dynein complex;outer dynein arm;outer dynein arm assembly;dynein intermediate chain binding;dynein light intermediate chain binding;9+2 motile cilium
AGAP006650	507.723	0.186606	0.115615	1.61403	0.106521	0.225933	mRpS28	28S ribosomal protein S28%2C mitochondrial	protein_coding	GO:0005763	mitochondrial small ribosomal subunit
AGAP001426	322.08	0.209678	0.12993	1.61378	0.106575	0.226004		unspecified product	protein_coding	GO:0005739;GO:0016020;GO:0016021	mitochondrion;membrane;integral component of membrane
AGAP029198	61.5677	-0.441891	0.273952	-1.61302	0.106739	0.226308		unspecified product	protein_coding	GO:0005643;GO:0006913;GO:0017056	nuclear pore;nucleocytoplasmic transport;structural constituent of nuclear pore
AGAP028425	4163.94	0.115819	0.0718104	1.61285	0.106777	0.226344		FCP1 homology domain-containing protein [Source:UniProtKB/TrEMBL%3BAcc:A0A1S4HD99]	protein_coding	GO:0004721;GO:0006470;GO:0016311;GO:0016791	phosphoprotein phosphatase activity;protein dephosphorylation;dephosphorylation;phosphatase activity
AGAP007534	1442.25	0.178366	0.110607	1.6126	0.106831	0.226414		unspecified product	protein_coding
AGAP003173	581.088	-0.163502	0.101398	-1.61248	0.106857	0.226426		unspecified product	protein_coding	GO:0001731;GO:0003676;GO:0003723;GO:0033592;GO:0034057;GO:0043024;GO:0097010	formation of translation preinitiation complex;nucleic acid binding;RNA binding;RNA strand annealing activity;RNA strand-exchange activity;ribosomal small subunit binding;eukaryotic translation initiation factor 4F complex assembly
AGAP012306	496.913	0.202315	0.1255	1.61208	0.106946	0.226569		unspecified product	protein_coding	GO:0000349;GO:0000398;GO:0008380;GO:0046872;GO:0071006	generation of catalytic spliceosome for first transesterification step;mRNA splicing, via spliceosome;RNA splicing;metal ion binding;U2-type catalytic step 1 spliceosome
AGAP000382	2.37735	-2.5334	1.572	-1.61157	0.107055	NA		unspecified product	protein_coding	GO:0042302	structural constituent of cuticle
AGAP008629	1.52934	2.93958	1.82433	1.61132	0.107109	NA		N-acetyltransferase domain-containing protein [Source:UniProtKB/TrEMBL%3BAcc:A0A1S4GYS7]	protein_coding	GO:0008080;GO:0016747	N-acetyltransferase activity;acyltransferase activity, transferring groups other than amino-acyl groups
AGAP008927	20.6108	0.735475	0.456465	1.61124	0.107127	0.226881		Protein TILB homolog [Source:UniProtKB/TrEMBL%3BAcc:A0A1S4GZN0]	protein_coding	GO:0005515	protein binding
AGAP006718	1313.12	-0.160438	0.0995763	-1.61121	0.107134	0.226881		excitatory amino acid transporter 2 isoform 2	protein_coding	GO:0005313;GO:0005886;GO:0015175;GO:0015293;GO:0015501;GO:0015813;GO:0016020;GO:0016021;GO:0055085	L-glutamate transmembrane transporter activity;plasma membrane;neutral amino acid transmembrane transporter activity;symporter activity;glutamate:sodium symporter activity;L-glutamate transmembrane transport;membrane;integral component of membrane;transmembrane transport
AGAP028430	586.882	0.192885	0.119756	1.61065	0.107255	0.22708		unspecified product	protein_coding	GO:0017183;GO:0090560	peptidyl-diphthamide biosynthetic process from peptidyl-histidine;2-(3-amino-3-carboxypropyl)histidine synthase activity
AGAP004933	1342.63	0.134857	0.0837313	1.61059	0.10727	0.22708		ankyrin repeat and MYND domain-containing protein 2	protein_coding	GO:0005515;GO:0046872	protein binding;metal ion binding
AGAP007019	1036.69	0.138713	0.0861369	1.61038	0.107315	0.227131		strumpellin	protein_coding	GO:0005768;GO:0007032;GO:0051125;GO:0071203;GO:0140285	endosome;endosome organization;regulation of actin nucleation;WASH complex;endosome fission
AGAP009507	2108.55	0.140297	0.0871494	1.60984	0.107433	0.227337		ubiquitin thioesterase protein OTUB1	protein_coding	GO:0004843;GO:0005634;GO:0006508;GO:0008233;GO:0008234;GO:0016579;GO:0016787;GO:0019784;GO:0043130;GO:0071108	cysteine-type deubiquitinase activity;nucleus;proteolysis;peptidase activity;cysteine-type peptidase activity;protein deubiquitination;hydrolase activity;deNEDDylase activity;ubiquitin binding;protein K48-linked deubiquitination
AGAP001625	360.299	-0.201679	0.125337	-1.6091	0.107595	0.227637		unspecified product	protein_coding	GO:0005741;GO:0035694	mitochondrial outer membrane;mitochondrial protein catabolic process
AGAP010290	4856.46	-0.156012	0.0969699	-1.60887	0.107644	0.227695		wingless-type MMTV integration site family%2C member 5	protein_coding	GO:0005102;GO:0005109;GO:0005576;GO:0005615;GO:0007275;GO:0016055;GO:0030182;GO:0045165;GO:0048699	signaling receptor binding;frizzled binding;extracellular region;extracellular space;multicellular organism development;Wnt signaling pathway;neuron differentiation;cell fate commitment;generation of neurons
AGAP008942	774.867	0.145965	0.0907497	1.60844	0.107739	0.227746		solute carrier family 17 member 9	protein_coding	GO:0006820;GO:0016020;GO:0016021;GO:0022857;GO:0055085	anion transport;membrane;integral component of membrane;transmembrane transporter activity;transmembrane transport
AGAP004463	751.026	-0.154907	0.0963097	-1.60842	0.107743	0.227746		ribosomal RNA-processing protein 17	protein_coding	GO:0003723;GO:0005730	RNA binding;nucleolus
AGAP029913	210.452	-0.25467	0.158337	-1.60841	0.107746	0.227746		unspecified product	protein_coding	GO:0016020;GO:0016021;GO:0022857;GO:0055085	membrane;integral component of membrane;transmembrane transporter activity;transmembrane transport
AGAP004210	353.757	-0.198111	0.12318	-1.60831	0.107768	0.227746		unspecified product	protein_coding	GO:0016020;GO:0016021	membrane;integral component of membrane
AGAP002333	336.073	-0.201916	0.125547	-1.60829	0.107772	0.227746		unspecified product	protein_coding	GO:0000462;GO:0000469;GO:0005634;GO:0005730;GO:0006364;GO:0030686;GO:0042254	maturation of SSU-rRNA from tricistronic rRNA transcript (SSU-rRNA, 5.8S rRNA, LSU-rRNA);cleavage involved in rRNA processing;nucleus;nucleolus;rRNA processing;90S preribosome;ribosome biogenesis
AGAP010900	3.9697	1.67954	1.04442	1.60811	0.10781	0.227783	CPF1	cuticular protein 1 from fifty-one aa family	protein_coding	GO:0042302	structural constituent of cuticle
AGAP001158	110.116	-0.314619	0.195729	-1.60743	0.107961	0.228057		unspecified product	protein_coding	GO:0003677;GO:0003697;GO:0004222;GO:0005634;GO:0005694;GO:0006281;GO:0006974;GO:0031593;GO:0046872	DNA binding;single-stranded DNA binding;metalloendopeptidase activity;nucleus;chromosome;DNA repair;cellular response to DNA damage stimulus;polyubiquitin modification-dependent protein binding;metal ion binding
AGAP002797	73.3945	-0.394989	0.245784	-1.60706	0.108041	0.228182	GLURIId	ionotropic receptor GLURIId	protein_coding	GO:0004970;GO:0005216;GO:0005886;GO:0006811;GO:0008066;GO:0015276;GO:0016020;GO:0016021;GO:0030054;GO:0034220;GO:0035235;GO:0035249;GO:0038023;GO:0045202;GO:0045211;GO:0050804;GO:0060078;GO:0098839;GO:1904315	ionotropic glutamate receptor activity;ion channel activity;plasma membrane;ion transport;glutamate receptor activity;ligand-gated ion channel activity;membrane;integral component of membrane;cell junction;ion transmembrane transport;ionotropic glutamate receptor signaling pathway;synaptic transmission, glutamatergic;signaling receptor activity;synapse;postsynaptic membrane;modulation of chemical synaptic transmission;regulation of postsynaptic membrane potential;postsynaptic density membrane;transmitter-gated ion channel activity involved in regulation of postsynaptic membrane potential
AGAP000684	3845.53	-0.231965	0.144376	-1.60667	0.108126	0.228317		unspecified product	protein_coding	GO:0046872	metal ion binding
AGAP007912	652.1	-0.159093	0.0990999	-1.60538	0.108411	0.228875		ribosomal RNA assembly protein mis3%2C expressed	protein_coding	GO:0003723;GO:0005634;GO:0005730;GO:0006364;GO:0032040;GO:0042254	RNA binding;nucleus;nucleolus;rRNA processing;small-subunit processome;ribosome biogenesis
AGAP028366	21471.4	0.141237	0.0880115	1.60476	0.108547	0.229117	COX2	cytochrome c oxidase subunit II [Source:European Nucleotide Archive%3BAcc:COX2]	protein_coding	GO:0004129;GO:0005507;GO:0005739;GO:0005743;GO:0016020;GO:0016021;GO:0016491;GO:0022900;GO:0042773;GO:0046872;GO:0055114;GO:0070469;GO:1902600	cytochrome-c oxidase activity;copper ion binding;mitochondrion;mitochondrial inner membrane;membrane;integral component of membrane;oxidoreductase activity;electron transport chain;ATP synthesis coupled electron transport;metal ion binding;obsolete oxidation-reduction process;respirasome;proton transmembrane transport
AGAP007650	14.6961	-0.881041	0.549319	-1.60388	0.108741	0.229483		growth arrest and DNA-damage-inducible protein	protein_coding	GO:0000185;GO:0005634;GO:0005737;GO:0051726	obsolete activation of MAPKKK activity;nucleus;cytoplasm;regulation of cell cycle
AGAP008759	2.11534	-2.41532	1.50606	-1.60374	0.108772	NA	IR41b	Ionotropic receptor IR41b [Source:UniProtKB/TrEMBL%3BAcc:A0A1S4GZX7]	protein_coding	GO:0005886;GO:0015276;GO:0016020;GO:0016021;GO:0034220;GO:0035235;GO:0038023;GO:0045211;GO:0060078	plasma membrane;ligand-gated ion channel activity;membrane;integral component of membrane;ion transmembrane transport;ionotropic glutamate receptor signaling pathway;signaling receptor activity;postsynaptic membrane;regulation of postsynaptic membrane potential
AGAP006272	115.381	-0.305058	0.190242	-1.60353	0.108818	0.229601		unspecified product	protein_coding	GO:0000978;GO:0000981;GO:0003676;GO:0006355	RNA polymerase II cis-regulatory region sequence-specific DNA binding;DNA-binding transcription factor activity, RNA polymerase II-specific;nucleic acid binding;regulation of DNA-templated transcription
AGAP010737	5534.72	0.130333	0.0812877	1.60335	0.108857	0.229619		unspecified product	protein_coding	GO:0003400;GO:0005096;GO:0005515;GO:0009306;GO:0030176;GO:0043531;GO:0043547;GO:0050790;GO:0051020	regulation of COPII vesicle coating;GTPase activator activity;protein binding;protein secretion;integral component of endoplasmic reticulum membrane;ADP binding;positive regulation of GTPase activity;regulation of catalytic activity;GTPase binding
AGAP008895	1037.25	0.160861	0.100331	1.6033	0.108869	0.229619		actin related protein 2/3 complex%2C subunit 5	protein_coding	GO:0005737;GO:0005856;GO:0005885;GO:0015629;GO:0016477;GO:0030833;GO:0034314;GO:0051015	cytoplasm;cytoskeleton;Arp2/3 protein complex;actin cytoskeleton;cell migration;regulation of actin filament polymerization;Arp2/3 complex-mediated actin nucleation;actin filament binding
AGAP012111	836.7	-0.15036	0.0938264	-1.60253	0.109037	0.22993		sphingolipid delta-4 desaturase	protein_coding	GO:0006629;GO:0016020;GO:0016021;GO:0016491;GO:0030148;GO:0042284;GO:0046513;GO:0055114	lipid metabolic process;membrane;integral component of membrane;oxidoreductase activity;sphingolipid biosynthetic process;sphingolipid delta-4 desaturase activity;ceramide biosynthetic process;obsolete oxidation-reduction process
AGAP029667	779.754	-0.186517	0.116428	-1.60199	0.109157	0.230138		unspecified product	protein_coding	GO:0005085;GO:0005515;GO:0016043	guanyl-nucleotide exchange factor activity;protein binding;cellular component organization
AGAP029003	1503.16	0.145949	0.0911701	1.60084	0.109412	0.230631	Sphinx_2	Sphinx conserved region 2 [Source:RFAM%3BAcc:RF02047]	lncRNA
AGAP009495	655.051	0.1645	0.102771	1.60065	0.109456	0.230679		kelch domain containing 3	protein_coding	GO:0003682;GO:0005515;GO:0005737	chromatin binding;protein binding;cytoplasm
AGAP009179	541.294	-0.174511	0.109057	-1.60019	0.109557	0.230816		Nucleolar protein 6 [Source:UniProtKB/TrEMBL%3BAcc:A0A1S4H0D9]	protein_coding	GO:0003676;GO:0003723;GO:0005730	nucleic acid binding;RNA binding;nucleolus
AGAP000446	119.067	-0.29414	0.183827	-1.60009	0.109579	0.230816		unspecified product	protein_coding	GO:0005515;GO:0016020;GO:0016021;GO:0016043;GO:0040011;GO:0071944	protein binding;membrane;integral component of membrane;cellular component organization;locomotion;cell periphery
AGAP007659	848.956	-0.147343	0.092089	-1.60001	0.109597	0.230816		unspecified product	protein_coding	GO:0016747	acyltransferase activity, transferring groups other than amino-acyl groups
AGAP007994	876.476	0.160868	0.100544	1.59997	0.109605	0.230816		CTCK domain-containing protein [Source:UniProtKB/TrEMBL%3BAcc:A0A1S4GWX2]	protein_coding	GO:0005179;GO:0005576	hormone activity;extracellular region
AGAP028175	1.48979	-2.85875	1.78765	-1.59916	0.109784	NA		unspecified product	protein_coding	GO:0007165	signal transduction
AGAP013730	13161.7	0.101904	0.0637626	1.59819	0.110002	0.231606		unspecified product	protein_coding	GO:0016020;GO:0016021	membrane;integral component of membrane
AGAP012532	14.9153	-0.809309	0.506484	-1.5979	0.110066	0.231696		unspecified product	protein_coding
AGAP011745	864.687	0.161845	0.101306	1.59759	0.110135	0.231798		Bestrophin homolog [Source:UniProtKB/TrEMBL%3BAcc:Q7PZ58]	protein_coding	GO:0005254;GO:0005886;GO:0006811;GO:0006821;GO:0016020;GO:0016021;GO:0034707;GO:1902476	chloride channel activity;plasma membrane;ion transport;chloride transport;membrane;integral component of membrane;chloride channel complex;chloride transmembrane transport
AGAP001901	241.62	0.245148	0.153497	1.59709	0.110245	0.231985		DNA helicase MCM9	protein_coding	GO:0000166;GO:0000727;GO:0003677;GO:0003678;GO:0003688;GO:0003697;GO:0004386;GO:0005524;GO:0005634;GO:0006260;GO:0006267;GO:0006268;GO:0006270;GO:0006271;GO:0007049;GO:0016787;GO:0016887;GO:0032508;GO:0042555;GO:1990518	nucleotide binding;double-strand break repair via break-induced replication;DNA binding;DNA helicase activity;DNA replication origin binding;single-stranded DNA binding;helicase activity;ATP binding;nucleus;DNA replication;pre-replicative complex assembly involved in nuclear cell cycle DNA replication;DNA unwinding involved in DNA replication;DNA replication initiation;DNA strand elongation involved in DNA replication;cell cycle;hydrolase activity;ATP hydrolysis activity;DNA duplex unwinding;MCM complex;single-stranded 3'-5' DNA helicase activity
AGAP011568	903.39	-0.167021	0.104592	-1.59688	0.110292	0.232039		ADP-ribosylation factor-binding protein GGA [Source:UniProtKB/TrEMBL%3BAcc:A0A1S4H6Z1]	protein_coding	GO:0005794;GO:0006886;GO:0016192;GO:0031901;GO:0035091;GO:0043130	Golgi apparatus;intracellular protein transport;vesicle-mediated transport;early endosome membrane;phosphatidylinositol binding;ubiquitin binding
AGAP002482	1374.71	-0.14132	0.0885154	-1.59656	0.110363	0.232144		lysophosphatidylglycerol acyltransferase 1	protein_coding	GO:0005783;GO:0012505;GO:0016020;GO:0016021;GO:0016746;GO:0036149	endoplasmic reticulum;endomembrane system;membrane;integral component of membrane;acyltransferase activity;phosphatidylinositol acyl-chain remodeling
AGAP007984	298.094	0.20902	0.130944	1.59625	0.110433	0.23222		missing oocyte%2C meiosis regulator homolog (Drosophila)	protein_coding	GO:0005515;GO:0005737;GO:0032008;GO:0034198	protein binding;cytoplasm;positive regulation of TOR signaling;cellular response to amino acid starvation
AGAP011156	548.973	0.201684	0.126352	1.59621	0.110442	0.23222		importin 9	protein_coding	GO:0005634;GO:0005635;GO:0005829;GO:0006606;GO:0006886;GO:0031267	nucleus;nuclear envelope;cytosol;protein import into nucleus;intracellular protein transport;small GTPase binding
AGAP011401	367.872	0.18971	0.118889	1.59569	0.110558	0.232415		Angel homolog 2 (Drosophila)	protein_coding	GO:0000175;GO:0003824;GO:0090503	3'-5'-exoribonuclease activity;catalytic activity;RNA phosphodiester bond hydrolysis, exonucleolytic
AGAP009542	3319.16	-0.168331	0.105497	-1.5956	0.110577	0.232415		unspecified product	protein_coding	GO:0003676;GO:0003700;GO:0005634;GO:0006355	nucleic acid binding;DNA-binding transcription factor activity;nucleus;regulation of DNA-templated transcription
AGAP000620	811.375	-0.188464	0.118125	-1.59546	0.110609	0.232437		unspecified product	protein_coding	GO:0005737;GO:0005814;GO:0005874;GO:0030030	cytoplasm;centriole;microtubule;cell projection organization
AGAP012963	2.1302	-2.39485	1.50165	-1.59482	0.110753	NA		unspecified product	protein_coding	GO:0016021	integral component of membrane
AGAP008509	5351.39	-0.438465	0.275041	-1.59418	0.110895	0.232991		histone demethylase	protein_coding	GO:0000978;GO:0003682;GO:0005515;GO:0005634;GO:0031490;GO:0043565;GO:0044666;GO:0046872;GO:0071557;GO:0071558	RNA polymerase II cis-regulatory region sequence-specific DNA binding;chromatin binding;protein binding;nucleus;chromatin DNA binding;sequence-specific DNA binding;MLL3/4 complex;metal ion binding;histone H3-K27 demethylation;histone H3-tri/di-methyl-lysine-27 demethylase activity
AGAP001237	826.673	-0.155379	0.0974717	-1.59409	0.110915	0.232991	Med29	Mediator of RNA polymerase II transcription subunit 29 [Source:UniProtKB/Swiss-Prot%3BAcc:Q7PUD7]	protein_coding	GO:0003712;GO:0005634;GO:0006357;GO:0016592	transcription coregulator activity;nucleus;regulation of transcription by RNA polymerase II;mediator complex
AGAP013070	7.82927	-1.1823	0.741732	-1.59397	0.110944	0.232996		unspecified product	protein_coding
AGAP004310	5330.05	-0.194542	0.122055	-1.59389	0.11096	0.232996		unspecified product	protein_coding	GO:0005515	protein binding
AGAP003109	2010.51	-0.12052	0.0756209	-1.59374	0.110994	0.233021		transcriptional adapter 2-beta	protein_coding	GO:0003677;GO:0003682;GO:0003713;GO:0005634;GO:0006338;GO:0006357;GO:0008270;GO:0016573;GO:0035065;GO:0035066;GO:0046872;GO:0070461;GO:1903508	DNA binding;chromatin binding;transcription coactivator activity;nucleus;chromatin remodeling;regulation of transcription by RNA polymerase II;zinc ion binding;histone acetylation;regulation of histone acetylation;positive regulation of histone acetylation;metal ion binding;SAGA-type complex;positive regulation of nucleic acid-templated transcription
AGAP001464	7776.36	0.111544	0.069998	1.59354	0.111039	0.233072		cyclic AMP-responsive element-binding protein 3	protein_coding	GO:0000978;GO:0000981;GO:0003700;GO:0005634;GO:0006355;GO:0006357;GO:0110165	RNA polymerase II cis-regulatory region sequence-specific DNA binding;DNA-binding transcription factor activity, RNA polymerase II-specific;DNA-binding transcription factor activity;nucleus;regulation of DNA-templated transcription;regulation of transcription by RNA polymerase II;cellular anatomical entity
AGAP000017	8077.21	-0.22141	0.138959	-1.59335	0.111081	0.233114		unspecified product	protein_coding	GO:0005515	protein binding
AGAP029122	551.51	-0.237253	0.149008	-1.59222	0.111335	0.233601	G-s-alpha-60A	Guanine nucleotide-binding protein G(s) subunit alpha [Source:UniProtKB/Swiss-Prot%3BAcc:Q7PD79]	protein_coding	GO:0000166;GO:0001664;GO:0003924;GO:0005525;GO:0005834;GO:0007165;GO:0007186;GO:0007188;GO:0007191;GO:0007606;GO:0007608;GO:0019001;GO:0031683;GO:0046872;GO:0050896	nucleotide binding;G protein-coupled receptor binding;GTPase activity;GTP binding;heterotrimeric G-protein complex;signal transduction;G protein-coupled receptor signaling pathway;adenylate cyclase-modulating G protein-coupled receptor signaling pathway;adenylate cyclase-activating dopamine receptor signaling pathway;sensory perception of chemical stimulus;sensory perception of smell;guanyl nucleotide binding;G-protein beta/gamma-subunit complex binding;metal ion binding;response to stimulus
AGAP004038	205.842	1.1888	0.746827	1.5918	0.11143	0.233758	HPX8	heme peroxidase 8	protein_coding	GO:0004601;GO:0005576;GO:0006979;GO:0016491;GO:0020037;GO:0042744;GO:0046872;GO:0048477;GO:0055114;GO:0098869	peroxidase activity;extracellular region;response to oxidative stress;oxidoreductase activity;heme binding;hydrogen peroxide catabolic process;metal ion binding;oogenesis;obsolete oxidation-reduction process;cellular oxidant detoxification
AGAP008406	786.807	-0.143561	0.0902013	-1.59157	0.111482	0.233821		geranylgeranyl transferase type-1 subunit beta	protein_coding	GO:0003824;GO:0004661;GO:0004662;GO:0005953;GO:0008318;GO:0018342;GO:0018344	catalytic activity;protein geranylgeranyltransferase activity;CAAX-protein geranylgeranyltransferase activity;CAAX-protein geranylgeranyltransferase complex;protein prenyltransferase activity;protein prenylation;protein geranylgeranylation
AGAP009536	840.863	-0.16654	0.104654	-1.59134	0.111534	0.233885		KIF1-binding protein homolog	protein_coding	GO:0005515;GO:0005737;GO:0005856	protein binding;cytoplasm;cytoskeleton
AGAP000354	1158.46	-0.248898	0.156546	-1.58994	0.111849	0.2345		unspecified product	protein_coding	GO:0046872	metal ion binding
AGAP003449	319.418	0.198017	0.124568	1.58963	0.111919	0.234579		rootletin	protein_coding
AGAP008410	14.7246	1.06422	0.669499	1.58958	0.11193	0.234579		unspecified product	protein_coding
AGAP001412	756.146	0.154633	0.0973514	1.5884	0.112196	0.235092		Hedgehog protein [Source:UniProtKB/TrEMBL%3BAcc:Q7PXI1]	protein_coding	GO:0001708;GO:0005113;GO:0005509;GO:0005615;GO:0005634;GO:0005737;GO:0005886;GO:0006508;GO:0007224;GO:0007267;GO:0007275;GO:0007367;GO:0008233;GO:0009653;GO:0010468;GO:0016015;GO:0016020;GO:0016021;GO:0016539;GO:0016540;GO:0016787;GO:0048731	cell fate specification;patched binding;calcium ion binding;extracellular space;nucleus;cytoplasm;plasma membrane;proteolysis;smoothened signaling pathway;cell-cell signaling;multicellular organism development;segment polarity determination;peptidase activity;anatomical structure morphogenesis;regulation of gene expression;morphogen activity;membrane;integral component of membrane;intein-mediated protein splicing;protein autoprocessing;hydrolase activity;system development
AGAP007392	952.317	0.153491	0.0966471	1.58816	0.11225	0.235161		peptidyl-prolyl isomerase H (cyclophilin H)	protein_coding	GO:0000413;GO:0001525;GO:0003755;GO:0005737;GO:0006457;GO:0016018;GO:0016853;GO:0042026;GO:0043021;GO:0043231;GO:0045070;GO:0051082	protein peptidyl-prolyl isomerization;angiogenesis;peptidyl-prolyl cis-trans isomerase activity;cytoplasm;protein folding;cyclosporin A binding;isomerase activity;protein refolding;ribonucleoprotein complex binding;intracellular membrane-bounded organelle;positive regulation of viral genome replication;unfolded protein binding
AGAP010237	135.784	-0.300179	0.189081	-1.58757	0.112384	0.235376		PITH domain-containing protein [Source:UniProtKB/TrEMBL%3BAcc:A0A1S4H3G1]	protein_coding
AGAP003590	149.562	0.275965	0.173835	1.58751	0.112396	0.235376		unspecified product	protein_coding	GO:0005789;GO:0005794;GO:0006665;GO:0016020;GO:0016021;GO:0016125;GO:0032366;GO:0032541;GO:0097036	endoplasmic reticulum membrane;Golgi apparatus;sphingolipid metabolic process;membrane;integral component of membrane;sterol metabolic process;intracellular sterol transport;cortical endoplasmic reticulum;regulation of plasma membrane sterol distribution
AGAP006367	2.98536	1.8641	1.17437	1.58732	0.11244	0.235423		unspecified product	protein_coding	GO:0046872	metal ion binding
AGAP028943	9.47722	-1.04648	0.659408	-1.587	0.112514	0.235532	LSU_rRNA_eukarya	Eukaryotic large subunit ribosomal RNA [Source:RFAM%3BAcc:RF02543]	rRNA
AGAP008288	204.203	-0.272655	0.171819	-1.58687	0.112541	0.235545	TIM	timeless	protein_coding	GO:0000076;GO:0000228;GO:0003677;GO:0005634;GO:0006281;GO:0009649;GO:0031298;GO:0043111;GO:0048478;GO:0048511	DNA replication checkpoint signaling;nuclear chromosome;DNA binding;nucleus;DNA repair;entrainment of circadian clock;replication fork protection complex;replication fork arrest;replication fork protection;rhythmic process
AGAP010672	962.384	0.17515	0.110396	1.58656	0.112613	0.235614		succinate dehydrogenase (ubiquinone) cytochrome b560 subunit	protein_coding	GO:0000104;GO:0005739;GO:0005749;GO:0006099;GO:0006121;GO:0009055;GO:0016020;GO:0016021;GO:0016627;GO:0045281;GO:0046872	succinate dehydrogenase activity;mitochondrion;mitochondrial respiratory chain complex II, succinate dehydrogenase complex (ubiquinone);tricarboxylic acid cycle;mitochondrial electron transport, succinate to ubiquinone;electron transfer activity;membrane;integral component of membrane;oxidoreductase activity, acting on the CH-CH group of donors;succinate dehydrogenase complex;metal ion binding
AGAP001887	581.023	0.196949	0.124149	1.5864	0.11265	0.235614		biogenesis of lysosome-related organelles complex 1 subunit 1	protein_coding	GO:0005739;GO:0016197;GO:0031083	mitochondrion;endosomal transport;BLOC-1 complex
AGAP006610	40.6437	0.526122	0.331653	1.58636	0.112657	0.235614		glutaminyl-peptide cyclotransferase precursor	protein_coding	GO:0008235;GO:0008270;GO:0016603;GO:0016740;GO:0017186	metalloexopeptidase activity;zinc ion binding;glutaminyl-peptide cyclotransferase activity;transferase activity;peptidyl-pyroglutamic acid biosynthetic process, using glutaminyl-peptide cyclotransferase
AGAP005307	453.039	-0.176484	0.111254	-1.58632	0.112667	0.235614		unspecified product	protein_coding
AGAP002472	3683.2	-0.110821	0.0698635	-1.58625	0.112682	0.235614		DNA damage-binding protein 1	protein_coding	GO:0003676;GO:0003684;GO:0005515;GO:0005634;GO:0006281;GO:0006289;GO:0031461;GO:0035861;GO:0043161	nucleic acid binding;damaged DNA binding;protein binding;nucleus;DNA repair;nucleotide-excision repair;cullin-RING ubiquitin ligase complex;site of double-strand break;proteasome-mediated ubiquitin-dependent protein catabolic process
AGAP027985	30.7177	-0.603274	0.380459	-1.58565	0.11282	0.235856		unspecified product	protein_coding	GO:0003676	nucleic acid binding
AGAP000168	1141.72	0.14474	0.0913272	1.58485	0.113	0.236187	GPRFZ3	Putative frizzled receptor 3 [Source:UniProtKB/TrEMBL%3BAcc:A0A1S4G8S5]	protein_coding	GO:0004888;GO:0005515;GO:0005886;GO:0007166;GO:0007275;GO:0016020;GO:0016021;GO:0016055;GO:0017147;GO:0042813;GO:0060070	transmembrane signaling receptor activity;protein binding;plasma membrane;cell surface receptor signaling pathway;multicellular organism development;membrane;integral component of membrane;Wnt signaling pathway;Wnt-protein binding;Wnt receptor activity;canonical Wnt signaling pathway
AGAP007691	33.2999	0.531361	0.335521	1.58369	0.113264	0.236695	SRPN18	serine protease inhibitor (serpin) 18	protein_coding	GO:0004867;GO:0005615;GO:0010951	serine-type endopeptidase inhibitor activity;extracellular space;negative regulation of endopeptidase activity
AGAP012418	2200.66	0.165678	0.104623	1.58356	0.113293	0.23671		unspecified product	protein_coding	GO:0016020;GO:0016021	membrane;integral component of membrane
AGAP008391	224.373	0.230734	0.145719	1.58341	0.113327	0.236736		ANK_REP_REGION domain-containing protein [Source:UniProtKB/TrEMBL%3BAcc:A0A453YTR9]	protein_coding	GO:0005515	protein binding
AGAP003943	1745.16	-0.152628	0.0964515	-1.58243	0.113551	0.237157		regulatory factor X 1/2/3	protein_coding	GO:0000978;GO:0003677;GO:0003700;GO:0005634;GO:0006355;GO:0006357	RNA polymerase II cis-regulatory region sequence-specific DNA binding;DNA binding;DNA-binding transcription factor activity;nucleus;regulation of DNA-templated transcription;regulation of transcription by RNA polymerase II
AGAP001256	569.793	0.179071	0.113195	1.58198	0.113654	0.237299		3'-phosphoadenosine 5'-phosphosulfate synthase	protein_coding	GO:0000103;GO:0004020;GO:0004781;GO:0005524;GO:0016310;GO:0050428	sulfate assimilation;adenylylsulfate kinase activity;sulfate adenylyltransferase (ATP) activity;ATP binding;phosphorylation;3'-phosphoadenosine 5'-phosphosulfate biosynthetic process
AGAP003414	481.05	0.190865	0.120657	1.58187	0.113679	0.237299		3-hydroxyacyl-CoA dehydrogenase / 3-hydroxy-2-methylbutyryl-CoA dehydrogenase	protein_coding	GO:0004303;GO:0005739;GO:0006631;GO:0008209;GO:0008210;GO:0016491;GO:0055114	estradiol 17-beta-dehydrogenase activity;mitochondrion;fatty acid metabolic process;androgen metabolic process;estrogen metabolic process;oxidoreductase activity;obsolete oxidation-reduction process
AGAP013764	2245.96	-0.171037	0.108125	-1.58185	0.113684	0.237299		unspecified product	protein_coding	GO:0005634;GO:0046872;GO:0051213	nucleus;metal ion binding;dioxygenase activity
AGAP011720	418.029	-0.183678	0.11615	-1.58138	0.11379	0.237476		unspecified product	protein_coding
AGAP008245	1016.24	-0.200749	0.126998	-1.58072	0.113941	0.237746		ASD2 domain-containing protein [Source:UniProtKB/TrEMBL%3BAcc:A0A1S4GYD9]	protein_coding	GO:0000902;GO:0003779;GO:0005737;GO:0005856;GO:0005912;GO:0007015;GO:0016324;GO:0030036;GO:0030864;GO:0030950;GO:0042249;GO:0043296;GO:0051015;GO:0090251	cell morphogenesis;actin binding;cytoplasm;cytoskeleton;adherens junction;actin filament organization;apical plasma membrane;actin cytoskeleton organization;cortical actin cytoskeleton;establishment or maintenance of actin cytoskeleton polarity;establishment of planar polarity of embryonic epithelium;apical junction complex;actin filament binding;protein localization involved in establishment of planar polarity
AGAP004189	64.3271	-0.401771	0.25423	-1.58034	0.114028	0.237846		D-2-hydroxyglutarate dehydrogenase%2C mitochondrial	protein_coding	GO:0003824;GO:0005739;GO:0005777;GO:0016491;GO:0050660;GO:0055114;GO:0071949	catalytic activity;mitochondrion;peroxisome;oxidoreductase activity;flavin adenine dinucleotide binding;obsolete oxidation-reduction process;FAD binding
AGAP011888	1163.83	0.141282	0.0894006	1.58032	0.114033	0.237846		exportin-5	protein_coding	GO:0003723;GO:0005049;GO:0005634;GO:0005737;GO:0006405;GO:0006611;GO:0006886;GO:0031267;GO:0042565;GO:0046825;GO:0051168	RNA binding;nuclear export signal receptor activity;nucleus;cytoplasm;RNA export from nucleus;protein export from nucleus;intracellular protein transport;small GTPase binding;RNA nuclear export complex;regulation of protein export from nucleus;nuclear export
AGAP007480	517.867	0.180117	0.114009	1.57986	0.11414	0.238024	CYP6AH1	cytochrome P450	protein_coding	GO:0004497;GO:0005506;GO:0016491;GO:0016705;GO:0020037;GO:0046872;GO:0055114	monooxygenase activity;iron ion binding;oxidoreductase activity;oxidoreductase activity, acting on paired donors, with incorporation or reduction of molecular oxygen;heme binding;metal ion binding;obsolete oxidation-reduction process
AGAP010925	799.971	-0.141162	0.0893619	-1.57966	0.114184	0.23807		eukaryotic translation initiation factor 2-alpha kinase 1	protein_coding	GO:0004672;GO:0004694;GO:0005524;GO:0006468;GO:0010998	protein kinase activity;eukaryotic translation initiation factor 2alpha kinase activity;ATP binding;protein phosphorylation;regulation of translational initiation by eIF2 alpha phosphorylation
AGAP003221	2240.04	0.120549	0.0763373	1.57916	0.1143	0.238266	ABCC3	ATP-binding cassette transporter (ABC transporter) family C member 3	protein_coding	GO:0000166;GO:0005524;GO:0016020;GO:0016021;GO:0016887;GO:0042626;GO:0055085;GO:0140359	nucleotide binding;ATP binding;membrane;integral component of membrane;ATP hydrolysis activity;ATPase-coupled transmembrane transporter activity;transmembrane transport;ABC-type transporter activity
AGAP005631	1191.6	0.149563	0.0947238	1.57894	0.11435	0.238326		pleiotropic regulator 1	protein_coding	GO:0000398;GO:0000974;GO:0005515;GO:0005662;GO:0071013;GO:0080008	mRNA splicing, via spliceosome;Prp19 complex;protein binding;DNA replication factor A complex;catalytic step 2 spliceosome;Cul4-RING E3 ubiquitin ligase complex
AGAP013148	122.082	0.295511	0.187171	1.57883	0.114375	0.238333		NAD-dependent deacetylase	protein_coding	GO:0005739;GO:0005759;GO:0006471;GO:0006476;GO:0008270;GO:0016740;GO:0019213;GO:0034979;GO:0046872;GO:0051287;GO:0070403	mitochondrion;mitochondrial matrix;protein ADP-ribosylation;protein deacetylation;zinc ion binding;transferase activity;deacetylase activity;NAD-dependent protein deacetylase activity;metal ion binding;NAD binding;NAD+ binding
AGAP012626	0.945639	-3.34967	2.12195	-1.57858	0.114432	NA		Transporter [Source:UniProtKB/TrEMBL%3BAcc:A0NB45]	protein_coding	GO:0005328;GO:0005335;GO:0005886;GO:0005887;GO:0015293;GO:0016020;GO:0016021;GO:0035725;GO:0043005;GO:0051378;GO:0051610;GO:0055085;GO:0098793	neurotransmitter:sodium symporter activity;serotonin:sodium symporter activity;plasma membrane;integral component of plasma membrane;symporter activity;membrane;integral component of membrane;sodium ion transmembrane transport;neuron projection;serotonin binding;serotonin uptake;transmembrane transport;presynapse
AGAP001301	18.2403	-0.721649	0.457207	-1.57839	0.114477	0.238499		Bardet-Biedl syndrome 5 protein	protein_coding	GO:0005737;GO:0032266;GO:0034464;GO:0036064;GO:0046907;GO:0060170;GO:0060271	cytoplasm;phosphatidylinositol-3-phosphate binding;BBSome;ciliary basal body;intracellular transport;ciliary membrane;cilium assembly
AGAP003975	191.837	0.241521	0.153166	1.57685	0.114829	0.239152		Heme oxygenase [Source:UniProtKB/TrEMBL%3BAcc:Q7Q288]	protein_coding	GO:0004392;GO:0006788;GO:0006979;GO:0020037;GO:0042167;GO:0046872;GO:0055072;GO:0055114	heme oxygenase (decyclizing) activity;heme oxidation;response to oxidative stress;heme binding;heme catabolic process;metal ion binding;iron ion homeostasis;obsolete oxidation-reduction process
AGAP000985	2680.9	0.11091	0.0703373	1.57683	0.114834	0.239152		ARP2 actin-related protein 2 homolog	protein_coding	GO:0000166;GO:0003779;GO:0005524;GO:0005737;GO:0005856;GO:0005885;GO:0007015;GO:0030479;GO:0034314;GO:0051015	nucleotide binding;actin binding;ATP binding;cytoplasm;cytoskeleton;Arp2/3 protein complex;actin filament organization;actin cortical patch;Arp2/3 complex-mediated actin nucleation;actin filament binding
AGAP008716	1411.46	0.128197	0.0813184	1.57648	0.114915	0.239276		unspecified product	protein_coding
AGAP007439	3546.61	0.122462	0.0776887	1.57632	0.114953	0.239308		unspecified product	protein_coding
AGAP007003	317.599	0.219591	0.139324	1.57611	0.114999	0.239359		unspecified product	protein_coding	GO:0001671	ATPase activator activity
AGAP013249	39.1859	0.519456	0.329709	1.5755	0.115142	0.239609		unspecified product	protein_coding	GO:0016021	integral component of membrane
AGAP005293	700.449	0.157977	0.100278	1.5754	0.115165	0.239612		Tubulin beta chain [Source:UniProtKB/TrEMBL%3BAcc:Q7PFA8]	protein_coding	GO:0000226;GO:0000278;GO:0003924;GO:0005200;GO:0005525;GO:0005737;GO:0005874;GO:0007017	microtubule cytoskeleton organization;mitotic cell cycle;GTPase activity;structural constituent of cytoskeleton;GTP binding;cytoplasm;microtubule;microtubule-based process
AGAP009888	633.375	-0.169036	0.107347	-1.57467	0.115332	0.239913		unspecified product	protein_coding	GO:0003677;GO:0016589;GO:0071339	DNA binding;NURF complex;MLL1 complex
AGAP006916	350.553	0.19035	0.120904	1.57439	0.115398	0.239981	mRpL54	39S ribosomal protein L54%2C mitochondrial	protein_coding	GO:0003735;GO:0005762	structural constituent of ribosome;mitochondrial large ribosomal subunit
AGAP005920	1095.93	0.159717	0.10145	1.57434	0.115408	0.239981		histone chaperone ASF1	protein_coding	GO:0005634;GO:0006333;GO:0006335;GO:0006336;GO:0042393	nucleus;;DNA replication-dependent chromatin assembly;DNA replication-independent chromatin assembly;histone binding
AGAP011205	3164	-0.12471	0.0792555	-1.57352	0.115599	0.240332		unspecified product	protein_coding
AGAP009692	2.02426	2.42688	1.54292	1.57291	0.115739	NA		unspecified product	protein_coding
AGAP005943	6613.24	-0.180588	0.114816	-1.57285	0.115753	0.240608		unspecified product	protein_coding	GO:0005515;GO:0005737;GO:0005856;GO:0007015;GO:0007399;GO:0014069;GO:0015629;GO:0019722;GO:0030425;GO:0031175;GO:0051015	protein binding;cytoplasm;cytoskeleton;actin filament organization;nervous system development;postsynaptic density;actin cytoskeleton;calcium-mediated signaling;dendrite;neuron projection development;actin filament binding
AGAP000067	11.6144	-0.965851	0.61421	-1.57251	0.115833	0.240726		unspecified product	protein_coding	GO:0003677;GO:0005634;GO:0006355;GO:0007275	DNA binding;nucleus;regulation of DNA-templated transcription;multicellular organism development
AGAP011183	12.2177	0.934888	0.594659	1.57214	0.115918	0.240858		unspecified product	protein_coding
AGAP007913	1127.62	0.164071	0.104376	1.57192	0.11597	0.240895		ubiquitin-like protein Nedd8	protein_coding	GO:0005515;GO:0005634;GO:0005737;GO:0019941;GO:0030162;GO:0031386;GO:0031625;GO:0045116	protein binding;nucleus;cytoplasm;modification-dependent protein catabolic process;regulation of proteolysis;protein tag;ubiquitin protein ligase binding;protein neddylation
AGAP012568	69.8541	-0.370611	0.235776	-1.57187	0.11598	0.240895		galactokinase	protein_coding	GO:0004335;GO:0005524;GO:0005737;GO:0005829;GO:0006012;GO:0016301;GO:0016773;GO:0019200;GO:0033499;GO:0046835	galactokinase activity;ATP binding;cytoplasm;cytosol;galactose metabolic process;kinase activity;phosphotransferase activity, alcohol group as acceptor;carbohydrate kinase activity;galactose catabolic process via UDP-galactose;carbohydrate phosphorylation
AGAP009786	825.452	0.159629	0.101575	1.57154	0.116057	0.240976		phosphoribosylamine--glycine ligase / phosphoribosylglycinamide formyltransfer	protein_coding	GO:0000166;GO:0003824;GO:0004637;GO:0004641;GO:0004644;GO:0005524;GO:0005829;GO:0006164;GO:0006189;GO:0008152;GO:0009058;GO:0009113;GO:0016742;GO:0016874;GO:0046084;GO:0046872	nucleotide binding;catalytic activity;phosphoribosylamine-glycine ligase activity;phosphoribosylformylglycinamidine cyclo-ligase activity;phosphoribosylglycinamide formyltransferase activity;ATP binding;cytosol;purine nucleotide biosynthetic process;'de novo' IMP biosynthetic process;metabolic process;biosynthetic process;purine nucleobase biosynthetic process;hydroxymethyl-, formyl- and related transferase activity;ligase activity;adenine biosynthetic process;metal ion binding
AGAP004752	415.31	-0.190026	0.120919	-1.57152	0.116063	0.240976		tRNA (guanine-N(7)-)-methyltransferase [Source:UniProtKB/Swiss-Prot%3BAcc:Q7Q2P7]	protein_coding	GO:0000049;GO:0003723;GO:0005634;GO:0006400;GO:0008033;GO:0008168;GO:0008176;GO:0016740;GO:0030488;GO:0032259;GO:0036265;GO:0043527;GO:0106004	tRNA binding;RNA binding;nucleus;tRNA modification;tRNA processing;methyltransferase activity;tRNA (guanine-N7-)-methyltransferase activity;transferase activity;tRNA methylation;methylation;RNA (guanine-N7)-methylation;tRNA methyltransferase complex;tRNA (guanine-N7)-methylation
AGAP001450	299.842	-0.222173	0.141474	-1.57041	0.11632	0.241448		ELMO domain-containing protein 2	protein_coding	GO:0005096	GTPase activator activity
AGAP008699	3616.69	0.154612	0.0984573	1.57035	0.116335	0.241448		unspecified product	protein_coding
AGAP005076	2652.59	-0.115113	0.0733238	-1.56992	0.116433	0.241605		bridging integrator	protein_coding	GO:0005515;GO:0005543;GO:0005737;GO:0005886;GO:0006897;GO:0043229	protein binding;phospholipid binding;cytoplasm;plasma membrane;endocytosis;intracellular organelle
AGAP000494	16.6777	-0.741219	0.472212	-1.56967	0.116491	0.241681		unspecified product	protein_coding	GO:0005328;GO:0005887;GO:0006836;GO:0015179;GO:0015187;GO:0015293;GO:0016020;GO:0016021;GO:0035725;GO:0055085	neurotransmitter:sodium symporter activity;integral component of plasma membrane;neurotransmitter transport;L-amino acid transmembrane transporter activity;glycine transmembrane transporter activity;symporter activity;membrane;integral component of membrane;sodium ion transmembrane transport;transmembrane transport
AGAP011281	9.8357	1.01453	0.646479	1.56931	0.116575	0.241809		unspecified product	protein_coding
AGAP011846	281.279	0.208097	0.132646	1.56882	0.11669	0.242001		cytochrome b-561 domain containing protein 2	protein_coding	GO:0016020;GO:0016021;GO:0016491;GO:0020037;GO:0055114;GO:0140575	membrane;integral component of membrane;oxidoreductase activity;heme binding;obsolete oxidation-reduction process;transmembrane monodehydroascorbate reductase activity
AGAP003141	928.465	0.142699	0.0909715	1.56862	0.116737	0.24204		Insulin-related peptide binding protein	protein_coding	GO:0005515;GO:0005886;GO:0007155;GO:0007156;GO:0007411;GO:0030424;GO:0070593;GO:0098632	protein binding;plasma membrane;cell adhesion;homophilic cell adhesion via plasma membrane adhesion molecules;axon guidance;axon;dendrite self-avoidance;cell-cell adhesion mediator activity
AGAP002791	144.562	0.313474	0.19985	1.56855	0.116753	0.24204		tRNA-dihydrouridine synthase 4	protein_coding	GO:0002943;GO:0003824;GO:0008033;GO:0016491;GO:0017150;GO:0050660;GO:0055114	tRNA dihydrouridine synthesis;catalytic activity;tRNA processing;oxidoreductase activity;tRNA dihydrouridine synthase activity;flavin adenine dinucleotide binding;obsolete oxidation-reduction process
AGAP012134	2977.79	0.124196	0.0791964	1.5682	0.116835	0.242127		HIV-1 Vpr-binding protein	protein_coding	GO:0005515;GO:0005634;GO:0016567;GO:0080008	protein binding;nucleus;protein ubiquitination;Cul4-RING E3 ubiquitin ligase complex
AGAP012787	175.056	-0.278622	0.177683	-1.56809	0.11686	0.242127		unspecified product	protein_coding	GO:0005975;GO:0016773	carbohydrate metabolic process;phosphotransferase activity, alcohol group as acceptor
AGAP029070	35065.8	0.10935	0.069735	1.56808	0.116861	0.242127		unspecified product	protein_coding
AGAP000676	303.458	0.192728	0.122918	1.56794	0.116895	0.24215		unspecified product	protein_coding
AGAP010203	419.657	-0.175079	0.111688	-1.56757	0.116982	0.242284		TPR repeat-containing protein LOC90826-like protein	protein_coding	GO:0005515;GO:0006479;GO:0008168;GO:0016274;GO:0016740;GO:0018216;GO:0032259;GO:0035247	protein binding;protein methylation;methyltransferase activity;protein-arginine N-methyltransferase activity;transferase activity;peptidyl-arginine methylation;methylation;peptidyl-arginine omega-N-methylation
AGAP007502	1656.85	-0.127802	0.0815536	-1.5671	0.117092	0.242467		kinesin family member 11	protein_coding	GO:0000166;GO:0003774;GO:0003777;GO:0005524;GO:0005634;GO:0005871;GO:0005874;GO:0005876;GO:0007018;GO:0007049;GO:0008017;GO:0008574;GO:0016887;GO:0051301;GO:0090307	nucleotide binding;cytoskeletal motor activity;microtubule motor activity;ATP binding;nucleus;kinesin complex;microtubule;spindle microtubule;microtubule-based movement;cell cycle;microtubule binding;plus-end-directed microtubule motor activity;ATP hydrolysis activity;cell division;mitotic spindle assembly
AGAP007928	8535.26	-0.185516	0.11842	-1.5666	0.117208	0.24263		Turtle protein%2C isoform	protein_coding	GO:0005515;GO:0016020;GO:0016021;GO:0048856	protein binding;membrane;integral component of membrane;anatomical structure development
AGAP007670	697.376	-0.150418	0.0960175	-1.56657	0.117215	0.24263		U2 small nuclear ribonucleoprotein A	protein_coding	GO:0000398;GO:0005515;GO:0005686;GO:0030620	mRNA splicing, via spliceosome;protein binding;U2 snRNP;U2 snRNA binding
AGAP006798	466.855	0.194011	0.123933	1.56545	0.117477	0.243098		transformer-2 protein	protein_coding	GO:0003676;GO:0003723;GO:0005634;GO:0005681;GO:0048026;GO:0051252;GO:1990904	nucleic acid binding;RNA binding;nucleus;spliceosomal complex;positive regulation of mRNA splicing, via spliceosome;regulation of RNA metabolic process;ribonucleoprotein complex
AGAP012001	161.144	-0.281173	0.179616	-1.56541	0.117486	0.243098		Homeobox domain-containing protein [Source:UniProtKB/TrEMBL%3BAcc:A0A1S4H855]	protein_coding	GO:0000978;GO:0000981;GO:0003677;GO:0003700;GO:0005634;GO:0006355;GO:0030154;GO:0043565;GO:0045944	RNA polymerase II cis-regulatory region sequence-specific DNA binding;DNA-binding transcription factor activity, RNA polymerase II-specific;DNA binding;DNA-binding transcription factor activity;nucleus;regulation of DNA-templated transcription;cell differentiation;sequence-specific DNA binding;positive regulation of transcription by RNA polymerase II
AGAP009181	1648.13	-0.184972	0.118178	-1.56519	0.117538	0.243159		RING-CH-type domain-containing protein [Source:UniProtKB/TrEMBL%3BAcc:A0A1S4H150]	protein_coding	GO:0008270;GO:0016020;GO:0016021;GO:0046872	zinc ion binding;membrane;integral component of membrane;metal ion binding
AGAP011294	1.51356	2.92628	1.87003	1.56483	0.117622	NA	DEF1	defensin anti-microbial peptide	protein_coding	GO:0002376;GO:0005576;GO:0005615;GO:0006952;GO:0006959;GO:0042742;GO:0045087	immune system process;extracellular region;extracellular space;defense response;humoral immune response;defense response to bacterium;innate immune response
AGAP003191	1178.14	-0.132618	0.0847744	-1.56436	0.117732	0.243487		glycoprotein 3-alpha-L-fucosyltransferase	protein_coding	GO:0005794;GO:0006486;GO:0008417;GO:0016020;GO:0016021;GO:0016740;GO:0016757;GO:0032580;GO:0036065;GO:0046920	Golgi apparatus;protein glycosylation;fucosyltransferase activity;membrane;integral component of membrane;transferase activity;glycosyltransferase activity;Golgi cisterna membrane;fucosylation;alpha-(1->3)-fucosyltransferase activity
AGAP011101	18.6147	0.712173	0.45528	1.56425	0.117758	0.243487		unspecified product	protein_coding	GO:0016020;GO:0016021	membrane;integral component of membrane
AGAP001076	571.611	-0.171621	0.109716	-1.56423	0.117763	0.243487	CYP4G16	cytochrome P450	protein_coding	GO:0004497;GO:0005506;GO:0016020;GO:0016021;GO:0016491;GO:0016705;GO:0020037;GO:0046872;GO:0055114	monooxygenase activity;iron ion binding;membrane;integral component of membrane;oxidoreductase activity;oxidoreductase activity, acting on paired donors, with incorporation or reduction of molecular oxygen;heme binding;metal ion binding;obsolete oxidation-reduction process
AGAP007821	52.4213	0.487581	0.311969	1.56292	0.118072	0.24408		unspecified product	protein_coding	GO:0005576;GO:0008200;GO:0009405	extracellular region;ion channel inhibitor activity;obsolete pathogenesis
AGAP012833	100.898	-0.312307	0.199887	-1.56242	0.11819	0.244277	mRpS24	28S ribosomal protein S24%2C mitochondrial	protein_coding	GO:0005739	mitochondrion
AGAP013078	20.6157	-0.742075	0.475183	-1.56166	0.118367	0.244598		Plasma glutamate carboxypeptidase precursor	protein_coding	GO:0005576;GO:0005615;GO:0005764;GO:0005783;GO:0005794;GO:0006508;GO:0043171;GO:0070573	extracellular region;extracellular space;lysosome;endoplasmic reticulum;Golgi apparatus;proteolysis;peptide catabolic process;metallodipeptidase activity
AGAP012078	39.9275	0.4936	0.316117	1.56145	0.118419	0.244657		peptide chain release factor 1	protein_coding	GO:0003747;GO:0006415	translation release factor activity;translational termination
AGAP029366	222.85	-0.257498	0.164953	-1.56104	0.118515	0.244809		Retrotrans_gag domain-containing protein [Source:UniProtKB/TrEMBL%3BAcc:A0A453YZ95]	protein_coding
AGAP006624	758.683	0.162142	0.103894	1.56065	0.118607	0.244817		valyl-tRNA synthetase	protein_coding	GO:0000166;GO:0002161;GO:0004812;GO:0004832;GO:0005524;GO:0005829;GO:0006412;GO:0006418;GO:0006438;GO:0016874;GO:0106074	nucleotide binding;aminoacyl-tRNA editing activity;aminoacyl-tRNA ligase activity;valine-tRNA ligase activity;ATP binding;cytosol;translation;tRNA aminoacylation for protein translation;valyl-tRNA aminoacylation;ligase activity;aminoacyl-tRNA metabolism involved in translational fidelity
AGAP009175	995.46	0.140813	0.090228	1.56064	0.118609	0.244817		galactosylxylosylprotein 3-beta-galactosyltransferase	protein_coding	GO:0000139;GO:0005783;GO:0005794;GO:0006024;GO:0006486;GO:0006493;GO:0008375;GO:0008376;GO:0008378;GO:0016020;GO:0016021;GO:0016740;GO:0016757;GO:0016758;GO:0035250	Golgi membrane;endoplasmic reticulum;Golgi apparatus;glycosaminoglycan biosynthetic process;protein glycosylation;protein O-linked glycosylation;acetylglucosaminyltransferase activity;acetylgalactosaminyltransferase activity;galactosyltransferase activity;membrane;integral component of membrane;transferase activity;glycosyltransferase activity;hexosyltransferase activity;UDP-galactosyltransferase activity
AGAP002221	893.139	0.155217	0.0994604	1.5606	0.118619	0.244817		ribosome assembly protein 4	protein_coding	GO:0000027;GO:0005515;GO:0005634;GO:0005730;GO:0007219	ribosomal large subunit assembly;protein binding;nucleus;nucleolus;Notch signaling pathway
AGAP008088	188.813	-0.255823	0.163932	-1.56055	0.11863	0.244817		ribonuclease HI	protein_coding	GO:0000287;GO:0003676;GO:0004518;GO:0004519;GO:0004523;GO:0016787;GO:0043137;GO:0046872;GO:0090502	magnesium ion binding;nucleic acid binding;nuclease activity;endonuclease activity;RNA-DNA hybrid ribonuclease activity;hydrolase activity;DNA replication, removal of RNA primer;metal ion binding;RNA phosphodiester bond hydrolysis, endonucleolytic
AGAP005940	5881.73	-0.154557	0.0990405	-1.56055	0.118631	0.244817		YTH domain-containing protein [Source:UniProtKB/TrEMBL%3BAcc:A0A1S4GQQ8]	protein_coding	GO:0003723	RNA binding
AGAP001044	19.7308	-0.721378	0.462587	-1.55944	0.118892	0.24531		unspecified product	protein_coding	GO:0016020;GO:0016021	membrane;integral component of membrane
AGAP002661	676.693	0.180301	0.115659	1.5589	0.119021	0.24553		delta(3%2C5)-Delta(2%2C4)-dienoyl-CoA isomerase	protein_coding	GO:0003824;GO:0005739;GO:0051750	catalytic activity;mitochondrion;delta(3,5)-delta(2,4)-dienoyl-CoA isomerase activity
AGAP028936	1.99177	2.40693	1.54427	1.55862	0.119086	NA	SSU_rRNA_eukarya	Eukaryotic small subunit ribosomal RNA [Source:RFAM%3BAcc:RF01960]	rRNA
AGAP007116	7338.63	0.14378	0.0922505	1.55858	0.119095	0.24561		unspecified product	protein_coding	GO:0005634;GO:0005737;GO:0005819;GO:0005874	nucleus;cytoplasm;spindle;microtubule
AGAP012487	134.64	0.273711	0.17562	1.55854	0.119105	0.24561	CPR152	cuticular protein RR-2 family 152	protein_coding	GO:0031012;GO:0042302	extracellular matrix;structural constituent of cuticle
AGAP009453	2499.61	-0.13321	0.085491	-1.55817	0.119192	0.245706	GPRMTH3	methuselah receptor 3	protein_coding	GO:0004888;GO:0004930;GO:0007166;GO:0007186;GO:0016020;GO:0016021	transmembrane signaling receptor activity;G protein-coupled receptor activity;cell surface receptor signaling pathway;G protein-coupled receptor signaling pathway;membrane;integral component of membrane
AGAP000453	5944.87	-0.144178	0.0925309	-1.55816	0.119196	0.245706		unspecified product	protein_coding	GO:0003729;GO:0005634;GO:0005737;GO:0017148;GO:0036464	mRNA binding;nucleus;cytoplasm;negative regulation of translation;cytoplasmic ribonucleoprotein granule
AGAP007082	1069.62	0.150687	0.0967607	1.55731	0.119397	0.246068		NADH dehydrogenase (ubiquinone) Fe-S protein 4	protein_coding	GO:0005747;GO:0008137;GO:0016651;GO:0022900	mitochondrial respiratory chain complex I;NADH dehydrogenase (ubiquinone) activity;oxidoreductase activity, acting on NAD(P)H;electron transport chain
AGAP000705	775.351	0.174725	0.112203	1.55722	0.119417	0.246068		protein DJ-1	protein_coding	GO:0005634;GO:0005829;GO:0036524;GO:0036529;GO:0106046	nucleus;cytosol;protein deglycase activity;protein deglycation, glyoxal removal;guanine deglycation, glyoxal removal
AGAP000304	3738.46	0.107867	0.0692768	1.55705	0.119459	0.246084		Protein twisted gastrulation	protein_coding	GO:0005615;GO:0030510	extracellular space;regulation of BMP signaling pathway
AGAP003498	2859.62	0.132423	0.0850543	1.55693	0.119488	0.246084		unspecified product	protein_coding	GO:0004222;GO:0006508;GO:0008237;GO:0016020;GO:0016021	metalloendopeptidase activity;proteolysis;metallopeptidase activity;membrane;integral component of membrane
AGAP010313	926.854	-0.161775	0.103908	-1.55691	0.119492	0.246084		serine/threonine-protein kinase ATR	protein_coding	GO:0000077;GO:0000166;GO:0000723;GO:0004674;GO:0004712;GO:0005515;GO:0005524;GO:0005634;GO:0006281;GO:0006468;GO:0016301;GO:0016310;GO:0016740;GO:0106310	DNA damage checkpoint signaling;nucleotide binding;telomere maintenance;protein serine/threonine kinase activity;protein serine/threonine/tyrosine kinase activity;protein binding;ATP binding;nucleus;DNA repair;protein phosphorylation;kinase activity;phosphorylation;transferase activity;protein serine kinase activity
AGAP013525	3112.82	-0.121028	0.0777477	-1.55668	0.119547	0.246149		unspecified product	protein_coding
AGAP028467	2.02444	2.36398	1.51874	1.55654	0.11958	NA		unspecified product	protein_coding
AGAP005017	579.605	-0.16441	0.105633	-1.55642	0.119609	0.246231		unspecified product	protein_coding	GO:0001736;GO:0005737;GO:0005929;GO:0007399;GO:0016192;GO:0060271	establishment of planar polarity;cytoplasm;cilium;nervous system development;vesicle-mediated transport;cilium assembly
AGAP008107	1018.9	0.131649	0.0846052	1.55603	0.1197	0.246372		Etoposide-induced 2.4 mRNA [Source:UniProtKB/TrEMBL%3BAcc:A0A1S4GXZ8]	protein_coding	GO:0005783;GO:0016020;GO:0016021;GO:0016236	endoplasmic reticulum;membrane;integral component of membrane;macroautophagy
AGAP000909	2852.07	-0.111278	0.0715269	-1.55575	0.119767	0.246464		endoplasmic reticulum resident protein 44 precursor	protein_coding	GO:0005623;GO:0045454	obsolete cell;cell redox homeostasis
AGAP008184	1866.66	-0.117527	0.0755628	-1.55535	0.119863	0.246602		phospholipid-translocating ATPase	protein_coding	GO:0000166;GO:0000287;GO:0005215;GO:0005524;GO:0005768;GO:0005802;GO:0005886;GO:0006890;GO:0006897;GO:0015914;GO:0016020;GO:0016021;GO:0016887;GO:0045332;GO:0140326	nucleotide binding;magnesium ion binding;transporter activity;ATP binding;endosome;trans-Golgi network;plasma membrane;retrograde vesicle-mediated transport, Golgi to endoplasmic reticulum;endocytosis;phospholipid transport;membrane;integral component of membrane;ATP hydrolysis activity;phospholipid translocation;ATPase-coupled intramembrane lipid transporter activity
AGAP001793	444.631	0.177934	0.114412	1.55521	0.119896	0.246602		aurora kinase A	protein_coding	GO:0000166;GO:0004672;GO:0004674;GO:0004712;GO:0005524;GO:0005876;GO:0006468;GO:0007052;GO:0031616;GO:0032133;GO:0032465;GO:0035174;GO:0035404;GO:0051233;GO:0106310	nucleotide binding;protein kinase activity;protein serine/threonine kinase activity;protein serine/threonine/tyrosine kinase activity;ATP binding;spindle microtubule;protein phosphorylation;mitotic spindle organization;spindle pole centrosome;chromosome passenger complex;regulation of cytokinesis;histone serine kinase activity;obsolete histone-serine phosphorylation;spindle midzone;protein serine kinase activity
AGAP008408	1925.91	-0.122607	0.0788373	-1.55518	0.119902	0.246602		unspecified product	protein_coding	GO:0005515;GO:0005886;GO:0007155;GO:0007156;GO:0007411;GO:0016020;GO:0016021;GO:0030424;GO:0070593;GO:0098632	protein binding;plasma membrane;cell adhesion;homophilic cell adhesion via plasma membrane adhesion molecules;axon guidance;membrane;integral component of membrane;axon;dendrite self-avoidance;cell-cell adhesion mediator activity
AGAP005911	1659.55	0.159427	0.102591	1.55401	0.120183	0.24712		guanine nucleotide-binding protein G(I)/G(S)/G(T) subunit beta-1	protein_coding	GO:0005515;GO:0005737;GO:0005834;GO:0007165;GO:0007186;GO:0030159	protein binding;cytoplasm;heterotrimeric G-protein complex;signal transduction;G protein-coupled receptor signaling pathway;signaling receptor complex adaptor activity
AGAP003425	1398.47	-0.123009	0.0791675	-1.55379	0.120235	0.24712		solute carrier family 7 (cationic amino acid transporter%2C y+ system)	protein_coding	GO:0015179;GO:0016020;GO:0016021;GO:0022857;GO:0055085	L-amino acid transmembrane transporter activity;membrane;integral component of membrane;transmembrane transporter activity;transmembrane transport
AGAP007315	156.613	0.265462	0.17085	1.55378	0.120238	0.24712		unspecified product	protein_coding	GO:0016020;GO:0016021	membrane;integral component of membrane
AGAP010087	2619.19	-0.131146	0.0844064	-1.55375	0.120244	0.24712		phosphatidylinositol-binding clathrin assembly protein	protein_coding	GO:0000149;GO:0005543;GO:0005545;GO:0005546;GO:0005886;GO:0005905;GO:0006897;GO:0006900;GO:0008021;GO:0016185;GO:0030136;GO:0030276;GO:0032050;GO:0042734;GO:0048268;GO:0048488;GO:0072583;GO:0098894;GO:2000369	SNARE binding;phospholipid binding;1-phosphatidylinositol binding;phosphatidylinositol-4,5-bisphosphate binding;plasma membrane;clathrin-coated pit;endocytosis;vesicle budding from membrane;synaptic vesicle;synaptic vesicle budding from presynaptic endocytic zone membrane;clathrin-coated vesicle;clathrin binding;clathrin heavy chain binding;presynaptic membrane;clathrin coat assembly;synaptic vesicle endocytosis;clathrin-dependent endocytosis;extrinsic component of presynaptic endocytic zone membrane;regulation of clathrin-dependent endocytosis
AGAP000297	271.985	0.215041	0.138412	1.55362	0.120274	0.247135		unspecified product	protein_coding	GO:0016020;GO:0016021	membrane;integral component of membrane
AGAP010404	1258.39	0.142497	0.0917336	1.55337	0.120334	0.247211	GSTS1	glutathione S-transferase sigma class 1	protein_coding	GO:0004364;GO:0005515;GO:0006749;GO:0016740	glutathione transferase activity;protein binding;glutathione metabolic process;transferase activity
AGAP005742	3279.41	-0.187616	0.12079	-1.55324	0.120367	0.247229		semaphorin	protein_coding	GO:0001755;GO:0005515;GO:0005615;GO:0007411;GO:0016020;GO:0016021;GO:0030154;GO:0030215;GO:0030335;GO:0045499;GO:0048843;GO:0050919;GO:0071526	neural crest cell migration;protein binding;extracellular space;axon guidance;membrane;integral component of membrane;cell differentiation;semaphorin receptor binding;positive regulation of cell migration;chemorepellent activity;negative regulation of axon extension involved in axon guidance;negative chemotaxis;semaphorin-plexin signaling pathway
AGAP004195	117.664	-0.284589	0.183234	-1.55315	0.120388	0.247229		D-2-hydroxyglutarate dehydrogenase%2C mitochondrial	protein_coding	GO:0003824;GO:0005739;GO:0005777;GO:0016491;GO:0050660;GO:0055114;GO:0071949	catalytic activity;mitochondrion;peroxisome;oxidoreductase activity;flavin adenine dinucleotide binding;obsolete oxidation-reduction process;FAD binding
AGAP002503	81.3971	-0.344598	0.221903	-1.55293	0.120441	0.247252		4-coumarate:CoA ligase	protein_coding	GO:0001676;GO:0003824;GO:0004467;GO:0016405;GO:0046949	long-chain fatty acid metabolic process;catalytic activity;long-chain fatty acid-CoA ligase activity;CoA-ligase activity;fatty-acyl-CoA biosynthetic process
AGAP011535	2578.51	-0.120462	0.0775716	-1.55291	0.120444	0.247252		transcription elongation factor B%2C polypeptide 1	protein_coding	GO:0004842;GO:0006511;GO:0016567;GO:0032968;GO:0070449	ubiquitin-protein transferase activity;ubiquitin-dependent protein catabolic process;protein ubiquitination;positive regulation of transcription elongation by RNA polymerase II;elongin complex
AGAP000624	600.432	0.176898	0.113987	1.55191	0.120683	0.247695		unspecified product	protein_coding
AGAP011293	4468.26	-0.129485	0.0834495	-1.55165	0.120745	0.247775		unspecified product	protein_coding	GO:0004860;GO:0005737;GO:0035556;GO:0061099	protein kinase inhibitor activity;cytoplasm;intracellular signal transduction;negative regulation of protein tyrosine kinase activity
AGAP009699	552.486	-0.173133	0.111611	-1.55121	0.120851	0.247946		unspecified product	protein_coding
AGAP028617	6800.73	-0.16586	0.106974	-1.55047	0.121028	0.248264		Sortilin-related receptor [Source:UniProtKB/TrEMBL%3BAcc:A0A1S4HDY0]	protein_coding	GO:0000139;GO:0005515;GO:0005576;GO:0005789;GO:0005886;GO:0006897;GO:0016021;GO:0030658;GO:0031901;GO:0032585;GO:0055038	Golgi membrane;protein binding;extracellular region;endoplasmic reticulum membrane;plasma membrane;endocytosis;integral component of membrane;transport vesicle membrane;early endosome membrane;multivesicular body membrane;recycling endosome membrane
AGAP002710	1316.51	-0.180519	0.116521	-1.54924	0.121324	0.248824		unspecified product	protein_coding	GO:0002009;GO:0004672;GO:0004709;GO:0004712;GO:0005515;GO:0005524;GO:0005737;GO:0006468;GO:0007165;GO:0106310	morphogenesis of an epithelium;protein kinase activity;MAP kinase kinase kinase activity;protein serine/threonine/tyrosine kinase activity;protein binding;ATP binding;cytoplasm;protein phosphorylation;signal transduction;protein serine kinase activity
AGAP000530	687.387	0.162043	0.104603	1.54912	0.121352	0.248834		Werner Syndrome-like exonuclease	protein_coding	GO:0003676;GO:0005634;GO:0005737;GO:0006139;GO:0008408;GO:0046872;GO:0090305	nucleic acid binding;nucleus;cytoplasm;nucleobase-containing compound metabolic process;3'-5' exonuclease activity;metal ion binding;nucleic acid phosphodiester bond hydrolysis
AGAP005957	86.5748	0.428496	0.276667	1.54878	0.121435	0.248914		Ribonuclease P/MRP protein subunit POP5 [Source:UniProtKB/TrEMBL%3BAcc:Q7Q699]	protein_coding	GO:0000172;GO:0001682;GO:0004526;GO:0004540;GO:0005634;GO:0005655;GO:0005730;GO:0006364;GO:0008033;GO:0016070;GO:0016787;GO:0030677;GO:0033204;GO:0090501;GO:0090502	ribonuclease MRP complex;tRNA 5'-leader removal;ribonuclease P activity;ribonuclease activity;nucleus;nucleolar ribonuclease P complex;nucleolus;rRNA processing;tRNA processing;RNA metabolic process;hydrolase activity;ribonuclease P complex;ribonuclease P RNA binding;RNA phosphodiester bond hydrolysis;RNA phosphodiester bond hydrolysis, endonucleolytic
AGAP004285	542.356	-0.162261	0.104772	-1.5487	0.121453	0.248914		unspecified product	protein_coding	GO:0000981;GO:0003676;GO:0005634;GO:0006357;GO:0008270;GO:0043565	DNA-binding transcription factor activity, RNA polymerase II-specific;nucleic acid binding;nucleus;regulation of transcription by RNA polymerase II;zinc ion binding;sequence-specific DNA binding
AGAP013121	17.1455	0.719818	0.464818	1.5486	0.121477	0.248914		PH domain-containing protein [Source:UniProtKB/TrEMBL%3BAcc:A0A1S4HC66]	protein_coding	GO:0016021;GO:0045595	integral component of membrane;regulation of cell differentiation
AGAP008563	902.061	-0.154811	0.0999749	-1.5485	0.121503	0.248914		unspecified product	protein_coding	GO:0003700;GO:0005634;GO:0006355	DNA-binding transcription factor activity;nucleus;regulation of DNA-templated transcription
AGAP000131	493.863	0.180338	0.116461	1.54849	0.121505	0.248914		unspecified product	protein_coding	GO:0005737;GO:0006508;GO:0008237;GO:0008270;GO:0016020;GO:0016021;GO:0042277;GO:0043171;GO:0070006	cytoplasm;proteolysis;metallopeptidase activity;zinc ion binding;membrane;integral component of membrane;peptide binding;peptide catabolic process;metalloaminopeptidase activity
AGAP004947	2.1699	-2.38438	1.54	-1.5483	0.121551	NA		unspecified product	protein_coding
AGAP012819	184.544	-0.242587	0.156696	-1.54815	0.121587	0.249036		dipeptidyl-peptidase 3	protein_coding	GO:0005737;GO:0006508;GO:0008239;GO:0046872	cytoplasm;proteolysis;dipeptidyl-peptidase activity;metal ion binding
AGAP007083	180.573	-0.236189	0.152576	-1.54801	0.12162	0.249044		unspecified product	protein_coding
AGAP000413	19.5727	0.718637	0.464254	1.54794	0.121637	0.249044		unspecified product	protein_coding	GO:0005216;GO:0005262;GO:0005515;GO:0005887;GO:0006811;GO:0016020;GO:0016021;GO:0034220;GO:0034703;GO:0050896;GO:0055085;GO:0070588;GO:0098703	ion channel activity;calcium channel activity;protein binding;integral component of plasma membrane;ion transport;membrane;integral component of membrane;ion transmembrane transport;cation channel complex;response to stimulus;transmembrane transport;calcium ion transmembrane transport;calcium ion import across plasma membrane
AGAP002293	116.773	0.307446	0.198642	1.54774	0.121686	0.249098		intraflagellar transport 81 homolog	protein_coding	GO:0005813;GO:0005929;GO:0015631;GO:0030992;GO:0042073;GO:0060271	centrosome;cilium;tubulin binding;intraciliary transport particle B;intraciliary transport;cilium assembly
AGAP011039	3.99955	1.71021	1.10529	1.5473	0.121791	0.249239		unspecified product	protein_coding	GO:0003676;GO:0003723	nucleic acid binding;RNA binding
AGAP012295	90.1232	-0.348663	0.225342	-1.54726	0.1218	0.249239	CYP9L1	cytochrome P450	protein_coding	GO:0004497;GO:0005506;GO:0016020;GO:0016021;GO:0016491;GO:0016705;GO:0020037;GO:0046872;GO:0055114	monooxygenase activity;iron ion binding;membrane;integral component of membrane;oxidoreductase activity;oxidoreductase activity, acting on paired donors, with incorporation or reduction of molecular oxygen;heme binding;metal ion binding;obsolete oxidation-reduction process
AGAP013152	18.2866	0.701194	0.453244	1.54705	0.12185	0.249294		unspecified product	protein_coding	GO:0046872	metal ion binding
AGAP002241	322.065	-0.188907	0.122141	-1.54663	0.121953	0.249459		unspecified product	protein_coding	GO:0000978;GO:0000981;GO:0003676;GO:0003677;GO:0003700;GO:0005634;GO:0006355	RNA polymerase II cis-regulatory region sequence-specific DNA binding;DNA-binding transcription factor activity, RNA polymerase II-specific;nucleic acid binding;DNA binding;DNA-binding transcription factor activity;nucleus;regulation of DNA-templated transcription
AGAP007547	11.4544	-0.959092	0.620158	-1.54653	0.121977	0.24946		unspecified product	protein_coding	GO:0016020;GO:0016021	membrane;integral component of membrane
AGAP000898	1807.64	-0.175014	0.113186	-1.54625	0.122043	0.24953		slingshot	protein_coding	GO:0003779;GO:0004721;GO:0004725;GO:0005737;GO:0006470;GO:0008138;GO:0016311;GO:0016787;GO:0016791;GO:0030036;GO:0030837;GO:0035335;GO:0106306;GO:0106307	actin binding;phosphoprotein phosphatase activity;protein tyrosine phosphatase activity;cytoplasm;protein dephosphorylation;protein tyrosine/serine/threonine phosphatase activity;dephosphorylation;hydrolase activity;phosphatase activity;actin cytoskeleton organization;negative regulation of actin filament polymerization;peptidyl-tyrosine dephosphorylation;;
AGAP029602	83876.6	-0.0966917	0.0625352	-1.5462	0.122057	0.24953		unspecified product	protein_coding	GO:0003676;GO:0003727;GO:0003729;GO:0005737;GO:0008270;GO:0045182;GO:2000767	nucleic acid binding;single-stranded RNA binding;mRNA binding;cytoplasm;zinc ion binding;translation regulator activity;positive regulation of cytoplasmic translation
AGAP005209	1823.59	-0.11804	0.0763712	-1.5456	0.1222	0.249776		Uridine kinase [Source:UniProtKB/TrEMBL%3BAcc:Q5TSQ7]	protein_coding	GO:0000166;GO:0004849;GO:0005524;GO:0005737;GO:0009116;GO:0016301;GO:0016310;GO:0016740;GO:0044206;GO:0044211	nucleotide binding;uridine kinase activity;ATP binding;cytoplasm;nucleoside metabolic process;kinase activity;phosphorylation;transferase activity;UMP salvage;CTP salvage
AGAP005483	206.706	-0.232472	0.150422	-1.54546	0.122234	0.249799		transcription factor grauzone	protein_coding	GO:0003676;GO:0003700;GO:0005634;GO:0006355;GO:0008270	nucleic acid binding;DNA-binding transcription factor activity;nucleus;regulation of DNA-templated transcription;zinc ion binding
AGAP011695	573.857	-0.173284	0.112131	-1.54537	0.122258	0.2498		homeobox protein SIX1	protein_coding	GO:0000976;GO:0000981;GO:0003677;GO:0005634;GO:0005667;GO:0006355;GO:0006357;GO:0043565;GO:0045892;GO:0048856	transcription cis-regulatory region binding;DNA-binding transcription factor activity, RNA polymerase II-specific;DNA binding;nucleus;transcription regulator complex;regulation of DNA-templated transcription;regulation of transcription by RNA polymerase II;sequence-specific DNA binding;negative regulation of DNA-templated transcription;anatomical structure development
AGAP012804	116.894	0.309476	0.200322	1.54489	0.122373	0.249988		oligoribonuclease	protein_coding	GO:0000175;GO:0003676;GO:0005739;GO:0090503	3'-5'-exoribonuclease activity;nucleic acid binding;mitochondrion;RNA phosphodiester bond hydrolysis, exonucleolytic
AGAP003238	1229.86	0.149671	0.0969593	1.54365	0.122674	0.250535		N-myc downstream regulated	protein_coding
AGAP005259	2265.61	-0.183893	0.119133	-1.5436	0.122686	0.250535		PHD-type domain-containing protein [Source:UniProtKB/TrEMBL%3BAcc:A0A1S4GPG2]	protein_coding	GO:0003700;GO:0005634;GO:0045944;GO:0046872	DNA-binding transcription factor activity;nucleus;positive regulation of transcription by RNA polymerase II;metal ion binding
AGAP004290	115.621	0.291976	0.18917	1.54345	0.122721	0.250559	Mocs2	Molybdopterin synthase sulfur carrier subunit [Source:UniProtKB/Swiss-Prot%3BAcc:Q5TT27]	protein_coding	GO:0000166;GO:0005737;GO:0005829;GO:0006777;GO:0019008;GO:0030366	nucleotide binding;cytoplasm;cytosol;Mo-molybdopterin cofactor biosynthetic process;molybdopterin synthase complex;molybdopterin synthase activity
AGAP004951	2.28629	2.46652	1.59838	1.54313	0.122798	NA		unspecified product	protein_coding	GO:0004984;GO:0005549;GO:0005886;GO:0007608;GO:0016020;GO:0016021;GO:0050911	olfactory receptor activity;odorant binding;plasma membrane;sensory perception of smell;membrane;integral component of membrane;detection of chemical stimulus involved in sensory perception of smell
AGAP000235	11498.9	-0.0999163	0.0647902	-1.54215	0.123037	0.251157		Thymosin	protein_coding	GO:0003785;GO:0005829;GO:0005856;GO:0007015	actin monomer binding;cytosol;cytoskeleton;actin filament organization
AGAP009493	196.311	-0.246234	0.159711	-1.54175	0.123134	0.251298		nicotinic acetylcholine receptor subunit alpha 9	protein_coding	GO:0004888;GO:0005216;GO:0005230;GO:0005887;GO:0006811;GO:0007165;GO:0007268;GO:0016021;GO:0030594;GO:0034220;GO:0042391;GO:0043005;GO:0045202;GO:0050877	transmembrane signaling receptor activity;ion channel activity;extracellular ligand-gated ion channel activity;integral component of plasma membrane;ion transport;signal transduction;chemical synaptic transmission;integral component of membrane;neurotransmitter receptor activity;ion transmembrane transport;regulation of membrane potential;neuron projection;synapse;nervous system process
AGAP002038	498.776	0.162319	0.105288	1.54168	0.123152	0.251298		unspecified product	protein_coding	GO:0005515	protein binding
AGAP008680	3515.18	-0.123405	0.0800883	-1.54087	0.123349	0.251653		ubiquitin-conjugating enzyme E2 R	protein_coding	GO:0000166;GO:0000209;GO:0005524;GO:0006511;GO:0016740;GO:0061631	nucleotide binding;protein polyubiquitination;ATP binding;ubiquitin-dependent protein catabolic process;transferase activity;ubiquitin conjugating enzyme activity
AGAP029580	3791.52	-0.386108	0.250628	-1.54056	0.123424	0.251758		Protein kinase domain-containing protein [Source:UniProtKB/TrEMBL%3BAcc:A0A453YZZ9]	protein_coding	GO:0000166;GO:0004672;GO:0004674;GO:0004712;GO:0004713;GO:0005524;GO:0005634;GO:0005737;GO:0005856;GO:0006468;GO:0018105;GO:0018107;GO:0106310	nucleotide binding;protein kinase activity;protein serine/threonine kinase activity;protein serine/threonine/tyrosine kinase activity;protein tyrosine kinase activity;ATP binding;nucleus;cytoplasm;cytoskeleton;protein phosphorylation;peptidyl-serine phosphorylation;peptidyl-threonine phosphorylation;protein serine kinase activity
AGAP004202	58.5416	0.437449	0.284034	1.54013	0.123529	0.251925		unspecified product	protein_coding	GO:0005164;GO:0005515;GO:0005777;GO:0016235;GO:0016567;GO:0031625;GO:0032088;GO:0036353;GO:0046600;GO:0046872;GO:0051092;GO:0051865;GO:0061630	tumor necrosis factor receptor binding;protein binding;peroxisome;aggresome;protein ubiquitination;ubiquitin protein ligase binding;negative regulation of NF-kappaB transcription factor activity;histone H2A-K119 monoubiquitination;negative regulation of centriole replication;metal ion binding;positive regulation of NF-kappaB transcription factor activity;protein autoubiquitination;ubiquitin protein ligase activity
AGAP005428	429.932	-0.1707	0.110915	-1.53902	0.1238	0.2524		transcription elongation factor SPT4 1	protein_coding	GO:0000993;GO:0005634;GO:0006325;GO:0006355;GO:0006397;GO:0008270;GO:0032044;GO:0032786;GO:0034243	RNA polymerase II complex binding;nucleus;chromatin organization;regulation of DNA-templated transcription;mRNA processing;zinc ion binding;DSIF complex;positive regulation of DNA-templated transcription, elongation;regulation of transcription elongation by RNA polymerase II
AGAP005913	11083.5	0.0950746	0.0617774	1.53899	0.123808	0.2524		guanine nucleotide-binding protein G(I)/G(S)/G(T) subunit beta-1	protein_coding	GO:0005515;GO:0005737;GO:0005834;GO:0007165;GO:0007186;GO:0030159	protein binding;cytoplasm;heterotrimeric G-protein complex;signal transduction;G protein-coupled receptor signaling pathway;signaling receptor complex adaptor activity
AGAP001084	18.5822	0.698196	0.453724	1.53881	0.12385	0.25244		Fatty acyl-CoA reductase [Source:UniProtKB/TrEMBL%3BAcc:Q7Q2V5]	protein_coding	GO:0005777;GO:0006629;GO:0016020;GO:0016021;GO:0016491;GO:0035336;GO:0043231;GO:0055114;GO:0080019;GO:0102965	peroxisome;lipid metabolic process;membrane;integral component of membrane;oxidoreductase activity;long-chain fatty-acyl-CoA metabolic process;intracellular membrane-bounded organelle;obsolete oxidation-reduction process;fatty-acyl-CoA reductase (alcohol-forming) activity;alcohol-forming fatty acyl-CoA reductase activity
AGAP013768	8.90769	1.10761	0.720201	1.53792	0.124067	0.252835		unspecified product	protein_coding
AGAP004827	6.22364	1.29321	0.840972	1.53775	0.124109	0.252873		WD_REPEATS_REGION domain-containing protein [Source:UniProtKB/TrEMBL%3BAcc:A0A1S4GMA2]	protein_coding	GO:0005515	protein binding
AGAP000069	67.5543	0.372164	0.242065	1.53746	0.124181	0.252943		unspecified product	protein_coding	GO:0000978;GO:0000981;GO:0003677;GO:0003700;GO:0005634;GO:0006355;GO:0006357;GO:0009653;GO:0030154;GO:0043565	RNA polymerase II cis-regulatory region sequence-specific DNA binding;DNA-binding transcription factor activity, RNA polymerase II-specific;DNA binding;DNA-binding transcription factor activity;nucleus;regulation of DNA-templated transcription;regulation of transcription by RNA polymerase II;anatomical structure morphogenesis;cell differentiation;sequence-specific DNA binding
AGAP009690	25.6196	-0.594049	0.386393	-1.53742	0.12419	0.252943		Fatty acyl-CoA reductase (Fragment) [Source:UniProtKB/TrEMBL%3BAcc:Q7Q1P6]	protein_coding	GO:0005777;GO:0006629;GO:0016020;GO:0016021;GO:0016491;GO:0035336;GO:0043231;GO:0055114;GO:0080019;GO:0102965	peroxisome;lipid metabolic process;membrane;integral component of membrane;oxidoreductase activity;long-chain fatty-acyl-CoA metabolic process;intracellular membrane-bounded organelle;obsolete oxidation-reduction process;fatty-acyl-CoA reductase (alcohol-forming) activity;alcohol-forming fatty acyl-CoA reductase activity
AGAP002477	187.203	-0.280349	0.182367	-1.53728	0.124225	0.252967		single-stranded DNA-binding protein%2C mitochondrial	protein_coding	GO:0003677;GO:0003697;GO:0005739;GO:0006260;GO:0006264;GO:0009295;GO:0042645;GO:0051096	DNA binding;single-stranded DNA binding;mitochondrion;DNA replication;mitochondrial DNA replication;nucleoid;mitochondrial nucleoid;positive regulation of helicase activity
AGAP011271	2161.89	0.148691	0.0967342	1.5371	0.124268	0.253008		cation-transporting ATPase 13A3/4/5	protein_coding	GO:0000166;GO:0005215;GO:0005524;GO:0005623;GO:0006812;GO:0006874;GO:0016020;GO:0016021;GO:0016787;GO:0016887;GO:0019829;GO:0046872	nucleotide binding;transporter activity;ATP binding;obsolete cell;cation transport;cellular calcium ion homeostasis;membrane;integral component of membrane;hydrolase activity;ATP hydrolysis activity;ATPase-coupled cation transmembrane transporter activity;metal ion binding
AGAP011952	2.77177	2.09144	1.36082	1.53689	0.124319	0.253066	CASPS3	short caspase 3	protein_coding	GO:0004197;GO:0005737;GO:0006508;GO:0006915;GO:0008233;GO:0008234;GO:0016787;GO:0042981;GO:0097153;GO:0097200	cysteine-type endopeptidase activity;cytoplasm;proteolysis;apoptotic process;peptidase activity;cysteine-type peptidase activity;hydrolase activity;regulation of apoptotic process;cysteine-type endopeptidase activity involved in apoptotic process;cysteine-type endopeptidase activity involved in execution phase of apoptosis
AGAP002730	176.337	-0.266222	0.173266	-1.53649	0.124418	0.253218		iron-sulfur cluster assembly protein	protein_coding	GO:0005198;GO:0005737;GO:0005739;GO:0016226;GO:0051536;GO:0051537;GO:0097428	structural molecule activity;cytoplasm;mitochondrion;iron-sulfur cluster assembly;iron-sulfur cluster binding;2 iron, 2 sulfur cluster binding;protein maturation by iron-sulfur cluster transfer
AGAP000312	1629.01	-0.137106	0.0892473	-1.53624	0.124479	0.253295		unspecified product	protein_coding	GO:0016567;GO:0043161;GO:0061630	protein ubiquitination;proteasome-mediated ubiquitin-dependent protein catabolic process;ubiquitin protein ligase activity
AGAP006548	829.629	0.140087	0.091209	1.53589	0.124565	0.253418		glycine cleavage system H protein	protein_coding	GO:0005737;GO:0005739;GO:0005960;GO:0009249;GO:0019464	cytoplasm;mitochondrion;glycine cleavage complex;protein lipoylation;glycine decarboxylation via glycine cleavage system
AGAP002375	120.546	0.306329	0.199458	1.53581	0.124585	0.253418		DNA-directed RNA polymerase I subunit RPA12	protein_coding	GO:0001054;GO:0003676;GO:0003899;GO:0005634;GO:0005730;GO:0005736;GO:0006351;GO:0006363;GO:0006379;GO:0008270;GO:0046872	RNA polymerase I activity;nucleic acid binding;DNA-directed 5'-3' RNA polymerase activity;nucleus;nucleolus;RNA polymerase I complex;DNA-templated transcription;termination of RNA polymerase I transcription;mRNA cleavage;zinc ion binding;metal ion binding
AGAP009734	2118.77	0.119818	0.0780324	1.53549	0.124664	0.253531		wingless-type MMTV integration site family%2C member 1	protein_coding	GO:0005102;GO:0005109;GO:0005576;GO:0005615;GO:0007275;GO:0016055;GO:0030182;GO:0045165;GO:0048699	signaling receptor binding;frizzled binding;extracellular region;extracellular space;multicellular organism development;Wnt signaling pathway;neuron differentiation;cell fate commitment;generation of neurons
AGAP028995	2.13908	-2.36606	1.5411	-1.5353	0.124709	NA	SSU_rRNA_eukarya	Eukaryotic small subunit ribosomal RNA [Source:RFAM%3BAcc:RF01960]	rRNA
AGAP000245	4365.19	0.103763	0.0675984	1.535	0.124784	0.253728		unspecified product	protein_coding	GO:0016020;GO:0016021	membrane;integral component of membrane
AGAP003857	4823.41	-0.106	0.0690684	-1.53472	0.124854	0.253784		ubiquitin-conjugating enzyme E2 A	protein_coding	GO:0000166;GO:0000209;GO:0005524;GO:0006281;GO:0016574;GO:0016740;GO:0033503;GO:0043161;GO:0061631	nucleotide binding;protein polyubiquitination;ATP binding;DNA repair;histone ubiquitination;transferase activity;HULC complex;proteasome-mediated ubiquitin-dependent protein catabolic process;ubiquitin conjugating enzyme activity
AGAP012448	3.67828	-1.70946	1.1139	-1.53466	0.124868	0.253784		zinc finger protein 593 homolog	protein_coding	GO:0000055;GO:0003676;GO:0008270;GO:0030687;GO:0043023;GO:0046872	ribosomal large subunit export from nucleus;nucleic acid binding;zinc ion binding;preribosome, large subunit precursor;ribosomal large subunit binding;metal ion binding
AGAP010497	116.733	0.310062	0.202056	1.53453	0.124899	0.253784	Pex12	peroxin 12	protein_coding	GO:0004842;GO:0005777;GO:0005778;GO:0005779;GO:0006513;GO:0006625;GO:0008022;GO:0008270;GO:0016020;GO:0016558;GO:1990429	ubiquitin-protein transferase activity;peroxisome;peroxisomal membrane;integral component of peroxisomal membrane;protein monoubiquitination;protein targeting to peroxisome;protein C-terminus binding;zinc ion binding;membrane;protein import into peroxisome matrix;peroxisomal importomer complex
AGAP007338	2.21292	2.42489	1.58022	1.53453	0.124899	NA		unspecified product	protein_coding	GO:0016021;GO:0055085	integral component of membrane;transmembrane transport
AGAP009087	692.911	0.146095	0.0952065	1.53451	0.124905	0.253784		unspecified product	protein_coding	GO:0005515;GO:0016791	protein binding;phosphatase activity
AGAP012326	7007.05	0.124439	0.0811187	1.53404	0.125021	0.253972	TOLL7	TOLL-like receptor 7	protein_coding	GO:0002376;GO:0003953;GO:0005515;GO:0007165;GO:0016020;GO:0016021;GO:0016043;GO:0040011;GO:0045087;GO:0071944	immune system process;NAD+ nucleosidase activity;protein binding;signal transduction;membrane;integral component of membrane;cellular component organization;locomotion;innate immune response;cell periphery
AGAP004370	707.895	0.16079	0.104843	1.53362	0.125123	0.254133		transcription initiation factor TFIIA small subunit	protein_coding	GO:0003713;GO:0005634;GO:0005672;GO:0006367;GO:0016251;GO:0017025;GO:0045944;GO:0051091;GO:0051123	transcription coactivator activity;nucleus;transcription factor TFIIA complex;transcription initiation at RNA polymerase II promoter;RNA polymerase II general transcription initiation factor activity;TBP-class protein binding;positive regulation of transcription by RNA polymerase II;positive regulation of DNA-binding transcription factor activity;RNA polymerase II preinitiation complex assembly
AGAP004871	6.18152	1.25945	0.821299	1.53348	0.125157	0.254154		band 7 protein	protein_coding	GO:0005886;GO:0016020;GO:0016021	plasma membrane;membrane;integral component of membrane
AGAP001179	1348.47	-0.138974	0.0906462	-1.53315	0.125239	0.254248		nuclear pore complex protein Nup88	protein_coding	GO:0000055;GO:0000056;GO:0005643;GO:0006406;GO:0006606;GO:0006611;GO:0006913;GO:0015031;GO:0017056;GO:0051028	ribosomal large subunit export from nucleus;ribosomal small subunit export from nucleus;nuclear pore;mRNA export from nucleus;protein import into nucleus;protein export from nucleus;nucleocytoplasmic transport;protein transport;structural constituent of nuclear pore;mRNA transport
AGAP008486	404.383	-0.203602	0.132807	-1.53307	0.12526	0.254248		palmitoyltransferase	protein_coding	GO:0005783;GO:0005794;GO:0006612;GO:0016020;GO:0016021;GO:0016409;GO:0016740;GO:0016746;GO:0018230;GO:0019706	endoplasmic reticulum;Golgi apparatus;protein targeting to membrane;membrane;integral component of membrane;palmitoyltransferase activity;transferase activity;acyltransferase activity;peptidyl-L-cysteine S-palmitoylation;protein-cysteine S-palmitoyltransferase activity
AGAP028052	314.115	-0.223092	0.145525	-1.53301	0.125273	0.254248		unspecified product	protein_coding	GO:0005507;GO:0016491	copper ion binding;oxidoreductase activity
AGAP001671	1264.72	0.162537	0.106042	1.53275	0.125337	0.254286		forkhead box protein A2%2C hepatocyte nuclear factor 3-beta	protein_coding	GO:0000978;GO:0000981;GO:0003677;GO:0003700;GO:0005634;GO:0006355;GO:0006357;GO:0008134;GO:0009653;GO:0030154;GO:0043565	RNA polymerase II cis-regulatory region sequence-specific DNA binding;DNA-binding transcription factor activity, RNA polymerase II-specific;DNA binding;DNA-binding transcription factor activity;nucleus;regulation of DNA-templated transcription;regulation of transcription by RNA polymerase II;transcription factor binding;anatomical structure morphogenesis;cell differentiation;sequence-specific DNA binding
AGAP013380	908.733	-0.153823	0.100357	-1.53275	0.125338	0.254286		unspecified product	protein_coding	GO:0004672;GO:0004674;GO:0005524;GO:0005634;GO:0005737;GO:0006468;GO:0018105	protein kinase activity;protein serine/threonine kinase activity;ATP binding;nucleus;cytoplasm;protein phosphorylation;peptidyl-serine phosphorylation
AGAP005663	1.05881	-3.48429	2.27383	-1.53235	0.125437	NA		chymotrypsin-like protease	protein_coding	GO:0004252;GO:0005615;GO:0006508;GO:0008233;GO:0008236;GO:0016787	serine-type endopeptidase activity;extracellular space;proteolysis;peptidase activity;serine-type peptidase activity;hydrolase activity
AGAP028166	74.8786	0.395303	0.257973	1.53234	0.125438	0.25444		unspecified product	protein_coding	GO:0005634;GO:0006302	nucleus;double-strand break repair
AGAP004558	403.967	0.178694	0.116666	1.53168	0.125602	0.254726		nucleoporin NDC1	protein_coding	GO:0006913;GO:0006999;GO:0015031;GO:0016020;GO:0016021;GO:0017056;GO:0030674;GO:0031965;GO:0051028;GO:0070762	nucleocytoplasmic transport;nuclear pore organization;protein transport;membrane;integral component of membrane;structural constituent of nuclear pore;protein-macromolecule adaptor activity;nuclear membrane;mRNA transport;nuclear pore transmembrane ring
AGAP005063	3772.19	-0.154744	0.101078	-1.53093	0.125786	0.255052		RAN binding protein 9	protein_coding	GO:0005515;GO:0005737;GO:0007010;GO:0007166	protein binding;cytoplasm;cytoskeleton organization;cell surface receptor signaling pathway
AGAP009635	2780.78	-0.158516	0.103574	-1.53045	0.125904	0.255245		unspecified product	protein_coding
AGAP011339	3.62833	-1.72587	1.12784	-1.53025	0.125954	0.255299		MADF domain-containing protein [Source:UniProtKB/TrEMBL%3BAcc:A0A1S4H7F2]	protein_coding	GO:0005634;GO:0005667;GO:0006357	nucleus;transcription regulator complex;regulation of transcription by RNA polymerase II
AGAP007453	69.5206	-0.372535	0.24351	-1.52986	0.126052	0.25545	LRIM9	leucine-rich immune protein (Short)	protein_coding	GO:0005515	protein binding
AGAP008181	2422.54	0.125401	0.0819749	1.52975	0.126078	0.255455		protein SMG5	protein_coding	GO:0000184;GO:0005515;GO:0005697;GO:0005737;GO:0007004;GO:0032210;GO:0042162;GO:0070034	nuclear-transcribed mRNA catabolic process, nonsense-mediated decay;protein binding;telomerase holoenzyme complex;cytoplasm;telomere maintenance via telomerase;regulation of telomere maintenance via telomerase;telomeric DNA binding;telomerase RNA binding
AGAP003974	457.337	0.187659	0.122707	1.52932	0.126186	0.255626		tRNA (cytidine32/guanosine34-2'-O)-methyltransferase	protein_coding	GO:0001510;GO:0002128;GO:0002181;GO:0005737;GO:0008033;GO:0008168;GO:0008173;GO:0008175;GO:0016740;GO:0030488;GO:0032259	RNA methylation;tRNA nucleoside ribose methylation;cytoplasmic translation;cytoplasm;tRNA processing;methyltransferase activity;RNA methyltransferase activity;tRNA methyltransferase activity;transferase activity;tRNA methylation;methylation
AGAP000817	1.01784	3.49852	2.28766	1.5293	0.12619	NA		unspecified product	protein_coding
AGAP013160	5.06987	1.46382	0.957413	1.52894	0.12628	0.255763		unspecified product	protein_coding
AGAP007663	816.707	0.171366	0.112087	1.52886	0.1263	0.255763		unspecified product	protein_coding
AGAP003404	207.18	-0.236894	0.154979	-1.52856	0.126375	0.255866		phosphatidylinositol glycan%2C class H	protein_coding	GO:0000506;GO:0006506;GO:0016020;GO:0016021;GO:0017176	glycosylphosphatidylinositol-N-acetylglucosaminyltransferase (GPI-GnT) complex;GPI anchor biosynthetic process;membrane;integral component of membrane;phosphatidylinositol N-acetylglucosaminyltransferase activity
AGAP010694	12.7906	-0.832767	0.544972	-1.52809	0.12649	0.256052		glycine receptor alpha 1 subunit	protein_coding	GO:0004888;GO:0005216;GO:0005230;GO:0005254;GO:0005886;GO:0005887;GO:0006811;GO:0007165;GO:0007268;GO:0016020;GO:0016021;GO:0034220;GO:0042391;GO:0043005;GO:0045202;GO:0050877;GO:1902476	transmembrane signaling receptor activity;ion channel activity;extracellular ligand-gated ion channel activity;chloride channel activity;plasma membrane;integral component of plasma membrane;ion transport;signal transduction;chemical synaptic transmission;membrane;integral component of membrane;ion transmembrane transport;regulation of membrane potential;neuron projection;synapse;nervous system process;chloride transmembrane transport
AGAP010081	266.915	-0.210758	0.137947	-1.52782	0.126558	0.256143		unspecified product	protein_coding	GO:0003682;GO:0005515;GO:0005634;GO:0042393;GO:0045892	chromatin binding;protein binding;nucleus;histone binding;negative regulation of DNA-templated transcription
AGAP003591	84.0608	0.360017	0.235694	1.52747	0.126643	0.256264		LRR-repeat protein 1	protein_coding	GO:0005515	protein binding
AGAP008238	24.1785	0.677095	0.443316	1.52734	0.126676	0.256264		unspecified product	protein_coding
AGAP004049	1427.53	0.123094	0.0805963	1.52729	0.126688	0.256264		MAD%2C mothers against decapentaplegic interacting protein	protein_coding	GO:0005769;GO:0016197;GO:0031901;GO:0046872	early endosome;endosomal transport;early endosome membrane;metal ion binding
AGAP028108	129.688	-0.285758	0.187157	-1.52684	0.126802	0.256445		ML domain-containing protein [Source:UniProtKB/TrEMBL%3BAcc:A0A1S4HCZ8]	protein_coding	GO:0005576;GO:0032367	extracellular region;intracellular cholesterol transport
AGAP007883	103.065	-0.311274	0.203984	-1.52597	0.127017	0.256832		unspecified product	protein_coding	GO:0003676;GO:0003677;GO:0003700;GO:0005634	nucleic acid binding;DNA binding;DNA-binding transcription factor activity;nucleus
AGAP000670	226.639	-0.257177	0.168567	-1.52566	0.127093	0.25694		periplasmic divalent cation tolerance protein	protein_coding	GO:0005507;GO:0010038	copper ion binding;response to metal ion
AGAP005776	24.4615	0.588322	0.385738	1.52519	0.127213	0.2571	PDH	pigment dispersing hormone	protein_coding	GO:0005179;GO:0005576;GO:0007165;GO:0009416	hormone activity;extracellular region;signal transduction;response to light stimulus
AGAP001786	12178.6	-0.528222	0.346339	-1.52516	0.12722	0.2571		unspecified product	protein_coding	GO:0003677;GO:0006338;GO:0016514;GO:0035060	DNA binding;chromatin remodeling;SWI/SNF complex;brahma complex
AGAP028415	201.284	0.239903	0.157322	1.52492	0.12728	0.257173		AAA domain-containing protein [Source:UniProtKB/TrEMBL%3BAcc:A0A1S4HD89]	protein_coding	GO:0003677;GO:0005524;GO:0006260;GO:0006281;GO:0016887;GO:0046872	DNA binding;ATP binding;DNA replication;DNA repair;ATP hydrolysis activity;metal ion binding
AGAP007501	361.882	0.18083	0.118591	1.52482	0.127305	0.257177		unspecified product	protein_coding	GO:0005778;GO:0005783;GO:0005789;GO:0016020;GO:0016021;GO:0031410;GO:0051131;GO:2000010	peroxisomal membrane;endoplasmic reticulum;endoplasmic reticulum membrane;membrane;integral component of membrane;cytoplasmic vesicle;chaperone-mediated protein complex assembly;positive regulation of protein localization to cell surface
AGAP001896	599.392	0.161312	0.105801	1.52467	0.127342	0.257204		unspecified product	protein_coding
AGAP009487	1174.89	0.125028	0.0820281	1.52421	0.127457	0.257389		unspecified product	protein_coding	GO:0005794;GO:0005802	Golgi apparatus;trans-Golgi network
AGAP004283	776.382	-0.146775	0.0963273	-1.52371	0.127582	0.25754		AP-1 complex subunit sigma 1/2	protein_coding	GO:0005905;GO:0006886;GO:0015031;GO:0016020;GO:0016192;GO:0030117;GO:0030121;GO:0035615;GO:0043231	clathrin-coated pit;intracellular protein transport;protein transport;membrane;vesicle-mediated transport;membrane coat;AP-1 adaptor complex;clathrin adaptor activity;intracellular membrane-bounded organelle
AGAP001633	10.7136	1.00793	0.661582	1.52351	0.12763	0.25754		unspecified product	protein_coding	GO:0004672;GO:0005515;GO:0005524;GO:0006468	protein kinase activity;protein binding;ATP binding;protein phosphorylation
AGAP005399	2.56029	2.06096	1.35278	1.5235	0.127634	0.25754		unspecified product	protein_coding
AGAP010376	586.379	-0.156307	0.102607	-1.52335	0.127671	0.25754		unspecified product	protein_coding	GO:0005515;GO:0005737	protein binding;cytoplasm
AGAP008161	185.839	0.23571	0.154736	1.52331	0.127682	0.25754		Ribonuclease H2 subunit B [Source:UniProtKB/TrEMBL%3BAcc:A0A1S4GY55]	protein_coding	GO:0004523;GO:0005634;GO:0005654;GO:0006401;GO:0009259;GO:0032299;GO:0090502	RNA-DNA hybrid ribonuclease activity;nucleus;nucleoplasm;RNA catabolic process;ribonucleotide metabolic process;ribonuclease H2 complex;RNA phosphodiester bond hydrolysis, endonucleolytic
AGAP009548	72.0969	0.347669	0.228237	1.52328	0.127687	0.25754		AAA family ATPase	protein_coding	GO:0000166;GO:0005524;GO:0005737;GO:0016887	nucleotide binding;ATP binding;cytoplasm;ATP hydrolysis activity
AGAP004996	3.08739	-1.84142	1.20888	-1.52325	0.127697	0.25754		unspecified product	protein_coding	GO:0005615;GO:0062023	extracellular space;collagen-containing extracellular matrix
AGAP013394	103.588	-0.339914	0.223201	-1.52291	0.127782	0.257664		unspecified product	protein_coding	GO:0003700;GO:0005634;GO:0006355;GO:0006366;GO:0006384	DNA-binding transcription factor activity;nucleus;regulation of DNA-templated transcription;transcription by RNA polymerase II;transcription initiation at RNA polymerase III promoter
AGAP029361	102.707	-0.307636	0.202032	-1.5227	0.127833	0.257719		unspecified product	protein_coding
AGAP004441	628.758	-0.164197	0.107871	-1.52215	0.127971	0.25795		unspecified product	protein_coding	GO:0005730;GO:0042273	nucleolus;ribosomal large subunit biogenesis
AGAP008317	6792.22	-0.122377	0.0804136	-1.52184	0.128048	0.258042		tyrosine-protein kinase Tec	protein_coding	GO:0000166;GO:0002009;GO:0002250;GO:0004672;GO:0004712;GO:0004713;GO:0004715;GO:0005515;GO:0005524;GO:0006468;GO:0016043;GO:0016301;GO:0016310;GO:0016740;GO:0018108;GO:0035556;GO:0038083;GO:0046872;GO:0048468;GO:0048513;GO:0051179;GO:0065008	nucleotide binding;morphogenesis of an epithelium;adaptive immune response;protein kinase activity;protein serine/threonine/tyrosine kinase activity;protein tyrosine kinase activity;non-membrane spanning protein tyrosine kinase activity;protein binding;ATP binding;protein phosphorylation;cellular component organization;kinase activity;phosphorylation;transferase activity;peptidyl-tyrosine phosphorylation;intracellular signal transduction;peptidyl-tyrosine autophosphorylation;metal ion binding;cell development;animal organ development;localization;regulation of biological quality
AGAP028646	1547.47	0.164555	0.108133	1.52178	0.128064	0.258042	ANCE3	angiotensin-converting enzyme 3	protein_coding	GO:0004180;GO:0005615;GO:0005886;GO:0006508;GO:0008233;GO:0008237;GO:0008238;GO:0008239;GO:0008241;GO:0016020;GO:0016787;GO:0046872	carboxypeptidase activity;extracellular space;plasma membrane;proteolysis;peptidase activity;metallopeptidase activity;exopeptidase activity;dipeptidyl-peptidase activity;peptidyl-dipeptidase activity;membrane;hydrolase activity;metal ion binding
AGAP007127	4.00505	-1.56411	1.02814	-1.5213	0.128184	0.258199		regulator of G-protein signaling	protein_coding
AGAP006530	300.624	-0.202191	0.132909	-1.52128	0.128189	0.258199		All-trans/9-cis	protein_coding	GO:0016491	oxidoreductase activity
AGAP009665	398.562	0.194638	0.12799	1.52073	0.128327	0.258428		coiled-coil domain containing 43	protein_coding
AGAP006764	145.914	0.276874	0.182077	1.52064	0.12835	0.258428		unspecified product	protein_coding
AGAP008195	1523.83	-0.123381	0.0811785	-1.51987	0.128543	0.258768		protein kinase%2C AMP-activated%2C beta 2 non-catalytic subunit	protein_coding	GO:0004679;GO:0005515;GO:0005634;GO:0005737;GO:0006468;GO:0006633;GO:0007165;GO:0019901;GO:0031588;GO:0050790;GO:0080090	AMP-activated protein kinase activity;protein binding;nucleus;cytoplasm;protein phosphorylation;fatty acid biosynthetic process;signal transduction;protein kinase binding;nucleotide-activated protein kinase complex;regulation of catalytic activity;regulation of primary metabolic process
AGAP008086	1202.46	0.126819	0.0834659	1.51941	0.128658	0.258953		mitochondrial processing peptidase	protein_coding	GO:0003824;GO:0004175;GO:0004222;GO:0005739;GO:0005743;GO:0005759;GO:0006508;GO:0006627;GO:0017087;GO:0046872	catalytic activity;endopeptidase activity;metalloendopeptidase activity;mitochondrion;mitochondrial inner membrane;mitochondrial matrix;proteolysis;protein processing involved in protein targeting to mitochondrion;mitochondrial processing peptidase complex;metal ion binding
AGAP005541	2775.76	-0.213917	0.140798	-1.51932	0.128683	0.258955		protein Jumonji	protein_coding	GO:0003677;GO:0005634;GO:0006338;GO:0016577;GO:0032452;GO:0032454;GO:0034721;GO:0035097;GO:0051864	DNA binding;nucleus;chromatin remodeling;histone demethylation;histone demethylase activity;histone H3-methyl-lysine-9 demethylase activity;histone H3-K4 demethylation, trimethyl-H3-K4-specific;histone methyltransferase complex;histone H3-methyl-lysine-36 demethylase activity
AGAP003968	2762.39	0.114985	0.0756883	1.51919	0.128715	0.258973		UMP-CMP kinase [Source:UniProtKB/TrEMBL%3BAcc:Q7Q292]	protein_coding	GO:0000166;GO:0004127;GO:0005524;GO:0005634;GO:0005737;GO:0006139;GO:0006207;GO:0006221;GO:0006225;GO:0009041;GO:0016301;GO:0016310;GO:0016740;GO:0019205;GO:0033862;GO:0036430;GO:0036431;GO:0046705;GO:0046940	nucleotide binding;cytidylate kinase activity;ATP binding;nucleus;cytoplasm;nucleobase-containing compound metabolic process;'de novo' pyrimidine nucleobase biosynthetic process;pyrimidine nucleotide biosynthetic process;UDP biosynthetic process;uridylate kinase activity;kinase activity;phosphorylation;transferase activity;nucleobase-containing compound kinase activity;UMP kinase activity;CMP kinase activity;dCMP kinase activity;CDP biosynthetic process;nucleoside monophosphate phosphorylation
AGAP029600	23.0079	-0.678017	0.446372	-1.51895	0.128775	0.259045		unspecified product	protein_coding	GO:0003676	nucleic acid binding
AGAP010801	1509.42	-0.128204	0.0844127	-1.51878	0.128819	0.259085		phosphatidylinositol 4-kinase	protein_coding	GO:0004430;GO:0005737;GO:0005886;GO:0016020;GO:0016301;GO:0016310;GO:0016740;GO:0046854;GO:0048015;GO:0052742	1-phosphatidylinositol 4-kinase activity;cytoplasm;plasma membrane;membrane;kinase activity;phosphorylation;transferase activity;phosphatidylinositol phosphate biosynthetic process;phosphatidylinositol-mediated signaling;phosphatidylinositol kinase activity
AGAP013524	3016.32	-0.106209	0.069935	-1.51868	0.128844	0.259087		unspecified product	protein_coding	GO:0005634;GO:0008270	nucleus;zinc ion binding
AGAP028397	15.7305	0.768771	0.506267	1.51851	0.128887	0.259126		unspecified product	protein_coding
AGAP001940	213.385	0.280938	0.185041	1.51824	0.128953	0.259211		unspecified product	protein_coding	GO:0042406;GO:0051082;GO:0070072	extrinsic component of endoplasmic reticulum membrane;unfolded protein binding;vacuolar proton-transporting V-type ATPase complex assembly
AGAP004265	1563.57	-0.141868	0.0934512	-1.5181	0.12899	0.259239		unspecified product	protein_coding	GO:0003723;GO:0005634;GO:0005737;GO:0008143;GO:0043488;GO:0046872;GO:1900364	RNA binding;nucleus;cytoplasm;poly(A) binding;regulation of mRNA stability;metal ion binding;negative regulation of mRNA polyadenylation
AGAP008875	614.778	0.15977	0.105254	1.51795	0.129026	0.259262		conserved oligomeric Golgi complex component 4	protein_coding	GO:0006890;GO:0007030;GO:0015031;GO:0016020;GO:0017119;GO:0048213	retrograde vesicle-mediated transport, Golgi to endoplasmic reticulum;Golgi organization;protein transport;membrane;Golgi transport complex;Golgi vesicle prefusion complex stabilization
AGAP004479	2015.05	-0.11162	0.0735418	-1.51777	0.129072	0.259307		reduction in cnn dots 1	protein_coding	GO:0005634;GO:0043981;GO:0043982;GO:0043984;GO:0043995;GO:0043996;GO:0044545;GO:0046972	nucleus;histone H4-K5 acetylation;histone H4-K8 acetylation;histone H4-K16 acetylation;histone acetyltransferase activity (H4-K5 specific);histone acetyltransferase activity (H4-K8 specific);NSL complex;histone acetyltransferase activity (H4-K16 specific)
AGAP003881	1.05003	-3.50957	2.31278	-1.51747	0.129148	NA		unspecified product	protein_coding	GO:0016020;GO:0016021	membrane;integral component of membrane
AGAP028557	1.51338	2.95183	1.94586	1.51698	0.129272	NA		unspecified product	protein_coding
AGAP004658	2.82482	2.2716	1.49758	1.51685	0.129305	0.259654	aga-mir-10	unspecified product	pre_miRNA
AGAP000983	803.339	0.156431	0.103129	1.51684	0.129307	0.259654		unspecified product	protein_coding	GO:0005768;GO:0006886;GO:0006904;GO:0007032;GO:0007033;GO:0007040;GO:0008333;GO:0016192;GO:0030674;GO:0030897;GO:0035542;GO:0046872;GO:0048284	endosome;intracellular protein transport;vesicle docking involved in exocytosis;endosome organization;vacuole organization;lysosome organization;endosome to lysosome transport;vesicle-mediated transport;protein-macromolecule adaptor activity;HOPS complex;regulation of SNARE complex assembly;metal ion binding;organelle fusion
AGAP004327	3467.31	-0.167609	0.110501	-1.51681	0.129316	0.259654		unspecified product	protein_coding
AGAP004266	287.062	0.209088	0.137879	1.51646	0.129403	0.259782		chaperone BCS1	protein_coding	GO:0000166;GO:0005524;GO:0005739;GO:0005743;GO:0016020;GO:0016021;GO:0016887;GO:0032979;GO:0034551	nucleotide binding;ATP binding;mitochondrion;mitochondrial inner membrane;membrane;integral component of membrane;ATP hydrolysis activity;protein insertion into mitochondrial inner membrane from matrix;mitochondrial respiratory chain complex III assembly
AGAP009434	492.853	0.163761	0.108027	1.51593	0.129536	0.26		Valacyclovir hydrolase	protein_coding	GO:0016787	hydrolase activity
AGAP009079	333.707	0.194492	0.128333	1.51553	0.129639	0.260159		2'%2C5'-phosphodiesterase 12 [Source:UniProtKB/TrEMBL%3BAcc:A0A1S4H0V0]	protein_coding	GO:0000175;GO:0000288;GO:0003824;GO:0005739;GO:0090503	3'-5'-exoribonuclease activity;nuclear-transcribed mRNA catabolic process, deadenylation-dependent decay;catalytic activity;mitochondrion;RNA phosphodiester bond hydrolysis, exonucleolytic
AGAP012425	52.1824	0.425145	0.280625	1.515	0.129773	0.260381		unspecified product	protein_coding	GO:0005515;GO:0005615;GO:0016020;GO:0016021;GO:0031012	protein binding;extracellular space;membrane;integral component of membrane;extracellular matrix
AGAP005340	1.02799	-3.44832	2.27634	-1.51485	0.129811	NA		unspecified product	protein_coding
AGAP012239	850.492	-0.148622	0.0981286	-1.51456	0.129883	0.260553		unspecified product	protein_coding	GO:0006355	regulation of DNA-templated transcription
AGAP007475	172.215	-0.252179	0.166533	-1.51429	0.129952	0.260645		dehydrogenase/reductase SDR family member 4	protein_coding	GO:0004090;GO:0016491;GO:0055114	carbonyl reductase (NADPH) activity;oxidoreductase activity;obsolete oxidation-reduction process
AGAP007903	9.51744	-0.980309	0.647463	-1.51408	0.130006	0.260705		excitatory amino acid transporter 2 isoform 2	protein_coding	GO:0015293;GO:0015807;GO:0016020;GO:0016021;GO:0055085;GO:0098656;GO:1902475	symporter activity;L-amino acid transport;membrane;integral component of membrane;transmembrane transport;anion transmembrane transport;L-alpha-amino acid transmembrane transport
AGAP007730	164.078	-0.242564	0.160241	-1.51374	0.130091	0.260817		unspecified product	protein_coding	GO:0000166;GO:0009166;GO:0016787	nucleotide binding;nucleotide catabolic process;hydrolase activity
AGAP003980	633.332	0.157118	0.103799	1.51367	0.13011	0.260817	Vps45	vacuolar protein sorting 45	protein_coding	GO:0000139;GO:0006886;GO:0006904;GO:0016192	Golgi membrane;intracellular protein transport;vesicle docking involved in exocytosis;vesicle-mediated transport
AGAP008180	1814.6	0.136217	0.0899988	1.51354	0.130143	0.260835		unspecified product	protein_coding	GO:0005509;GO:0005515	calcium ion binding;protein binding
AGAP003578	352.367	0.187992	0.12423	1.51326	0.130214	0.260929		aldehyde dehydrogenase (NAD+)	protein_coding	GO:0004029;GO:0016491;GO:0016620;GO:0055114	aldehyde dehydrogenase (NAD+) activity;oxidoreductase activity;oxidoreductase activity, acting on the aldehyde or oxo group of donors, NAD or NADP as acceptor;obsolete oxidation-reduction process
AGAP009386	2.98115	-1.76879	1.16922	-1.51279	0.130332	0.26109		unspecified product	protein_coding	GO:0005615;GO:0032504	extracellular space;multicellular organism reproduction
AGAP008941	463.433	-0.161779	0.106949	-1.51267	0.130363	0.26109		ubiquitin-conjugating enzyme E2 D/E	protein_coding	GO:0005515;GO:0005634;GO:0016567;GO:0061631	protein binding;nucleus;protein ubiquitination;ubiquitin conjugating enzyme activity
AGAP029113	10732.7	-0.383204	0.253331	-1.51266	0.130366	0.26109		unspecified product	protein_coding
AGAP007296	122.845	-0.296068	0.195771	-1.51232	0.130453	0.261175	APG12	autophagy related gene	protein_coding	GO:0000045;GO:0000422;GO:0005737;GO:0006501;GO:0006914;GO:0034045;GO:0034274;GO:0044804	autophagosome assembly;autophagy of mitochondrion;cytoplasm;C-terminal protein lipidation;autophagy;phagophore assembly site membrane;Atg12-Atg5-Atg16 complex;autophagy of nucleus
AGAP003982	857.199	-0.144397	0.0954852	-1.51225	0.130471	0.261175		methyl-CpG-binding domain protein 2	protein_coding	GO:0000122;GO:0003677;GO:0005634;GO:0006346;GO:0008327;GO:0016581	negative regulation of transcription by RNA polymerase II;DNA binding;nucleus;DNA methylation-dependent heterochromatin assembly;methyl-CpG binding;NuRD complex
AGAP009025	131.58	-0.265388	0.175496	-1.51221	0.13048	0.261175		unspecified product	protein_coding	GO:0003676;GO:0008270;GO:0046872	nucleic acid binding;zinc ion binding;metal ion binding
AGAP003658	3.95105	-1.51502	1.00196	-1.51206	0.13052	0.261207	GPRALS1	putative allatostatin receptor 1	protein_coding	GO:0004930;GO:0005886;GO:0005887;GO:0007165;GO:0007186;GO:0007218;GO:0016020;GO:0016021;GO:0042277;GO:0042923;GO:0043005	G protein-coupled receptor activity;plasma membrane;integral component of plasma membrane;signal transduction;G protein-coupled receptor signaling pathway;neuropeptide signaling pathway;membrane;integral component of membrane;peptide binding;neuropeptide binding;neuron projection
AGAP005423	2637.01	0.156192	0.103344	1.51138	0.130691	0.261502	Prosalpha4	26S proteasome alpha 4 subunit	protein_coding	GO:0000502;GO:0004175;GO:0004298;GO:0005634;GO:0005737;GO:0005839;GO:0006508;GO:0006511;GO:0008233;GO:0010498;GO:0010499;GO:0016787;GO:0019773;GO:0043161;GO:0051603	proteasome complex;endopeptidase activity;threonine-type endopeptidase activity;nucleus;cytoplasm;proteasome core complex;proteolysis;ubiquitin-dependent protein catabolic process;peptidase activity;proteasomal protein catabolic process;proteasomal ubiquitin-independent protein catabolic process;hydrolase activity;proteasome core complex, alpha-subunit complex;proteasome-mediated ubiquitin-dependent protein catabolic process;proteolysis involved in protein catabolic process
AGAP005295	194.684	0.265544	0.175711	1.51126	0.130723	0.261518		evolutionarily conserved signaling intermediate in Toll pathways	protein_coding	GO:0005634;GO:0005739	nucleus;mitochondrion
AGAP011317	936.286	0.135102	0.0894039	1.51114	0.130753	0.26153		unspecified product	protein_coding
AGAP012554	173.161	0.235871	0.156204	1.51002	0.131039	0.262053		unspecified product	protein_coding	GO:0005794;GO:0016020;GO:0016021;GO:0045879;GO:0060170	Golgi apparatus;membrane;integral component of membrane;negative regulation of smoothened signaling pathway;ciliary membrane
AGAP029333	5.58613	1.31323	0.86982	1.50977	0.131103	0.262134		unspecified product	protein_coding
AGAP008535	7674.45	0.1501	0.0994345	1.50953	0.131162	0.262204		unspecified product	protein_coding	GO:0005085;GO:0007264	guanyl-nucleotide exchange factor activity;small GTPase mediated signal transduction
AGAP006216	21.7766	-0.646698	0.428447	-1.5094	0.131197	0.262226	GPRMTH2	methuselah receptor 2	protein_coding	GO:0004888;GO:0004930;GO:0007166;GO:0007186;GO:0016020;GO:0016021	transmembrane signaling receptor activity;G protein-coupled receptor activity;cell surface receptor signaling pathway;G protein-coupled receptor signaling pathway;membrane;integral component of membrane
AGAP005731	1634.81	-0.122987	0.0815038	-1.50897	0.131307	0.262398		transcription initiation factor TFIID subunit 2	protein_coding	GO:0003682;GO:0005669;GO:0006367;GO:0006508;GO:0008237;GO:0008270;GO:0045944	chromatin binding;transcription factor TFIID complex;transcription initiation at RNA polymerase II promoter;proteolysis;metallopeptidase activity;zinc ion binding;positive regulation of transcription by RNA polymerase II
AGAP003940	9859.89	0.126605	0.0839082	1.50885	0.131337	0.26241		Fork-head domain-containing protein [Source:UniProtKB/TrEMBL%3BAcc:A0A1S4GJM3]	protein_coding	GO:0003677;GO:0003700;GO:0005634;GO:0006355;GO:0043565	DNA binding;DNA-binding transcription factor activity;nucleus;regulation of DNA-templated transcription;sequence-specific DNA binding
AGAP002613	6.61054	1.26338	0.837366	1.50875	0.131362	0.262412	CPR8	cuticular protein RR-1 family 8	protein_coding	GO:0008010;GO:0042302;GO:0062129	structural constituent of chitin-based larval cuticle;structural constituent of cuticle;chitin-based extracellular matrix
AGAP009040	6221.45	-0.108232	0.0717444	-1.50858	0.131405	0.262449		4F5 domain-containing protein [Source:UniProtKB/TrEMBL%3BAcc:A0A1S4GZZ4]	protein_coding
AGAP007145	653.861	0.146925	0.097399	1.50849	0.13143	0.262451		unspecified product	protein_coding	GO:0005730;GO:0030490	nucleolus;maturation of SSU-rRNA
AGAP008740	164.613	-0.284893	0.189027	-1.50716	0.13177	0.263083		unspecified product	protein_coding
AGAP029581	6553.37	0.119955	0.0796093	1.50679	0.131864	0.263222		BTB domain-containing protein [Source:UniProtKB/TrEMBL%3BAcc:A0A453Z0G1]	protein_coding	GO:0003677;GO:0005515;GO:0005634;GO:0006357	DNA binding;protein binding;nucleus;regulation of transcription by RNA polymerase II
AGAP006377	328.737	0.205608	0.136486	1.50644	0.131953	0.263248		unspecified product	protein_coding	GO:0016020;GO:0016021	membrane;integral component of membrane
AGAP028703	2.01371	2.3397	1.55314	1.50644	0.131955	NA		unspecified product	protein_coding	GO:0005272;GO:0006814;GO:0016020	sodium channel activity;sodium ion transport;membrane
AGAP008913	63.0227	-0.395955	0.262845	-1.50642	0.13196	0.263248		unspecified product	protein_coding	GO:0000086;GO:0005515;GO:0005634;GO:0005829;GO:0016567;GO:0019005;GO:0031146;GO:0051726;GO:0061630	G2/M transition of mitotic cell cycle;protein binding;nucleus;cytosol;protein ubiquitination;SCF ubiquitin ligase complex;SCF-dependent proteasomal ubiquitin-dependent protein catabolic process;regulation of cell cycle;ubiquitin protein ligase activity
AGAP012245	12.6738	0.84305	0.559663	1.50635	0.131976	0.263248		DNA mismatch repair protein MSH4	protein_coding	GO:0000228;GO:0000712;GO:0000795;GO:0005524;GO:0006298;GO:0007131;GO:0008094;GO:0030983	nuclear chromosome;resolution of meiotic recombination intermediates;synaptonemal complex;ATP binding;mismatch repair;reciprocal meiotic recombination;ATP-dependent activity, acting on DNA;mismatched DNA binding
AGAP004665	535.631	-0.154186	0.102358	-1.50634	0.13198	0.263248		cytochrome P450	protein_coding	GO:0004497;GO:0005506;GO:0005737;GO:0006082;GO:0006805;GO:0008395;GO:0016705;GO:0016712;GO:0020037;GO:0043231	monooxygenase activity;iron ion binding;cytoplasm;organic acid metabolic process;xenobiotic metabolic process;steroid hydroxylase activity;oxidoreductase activity, acting on paired donors, with incorporation or reduction of molecular oxygen;oxidoreductase activity, acting on paired donors, with incorporation or reduction of molecular oxygen, reduced flavin or flavoprotein as one donor, and incorporation of one atom of oxygen;heme binding;intracellular membrane-bounded organelle
AGAP013412	438.861	-0.189591	0.125868	-1.50627	0.131998	0.263248		DNA repair protein RAD51 homolog [Source:UniProtKB/TrEMBL%3BAcc:F5HKE1]	protein_coding	GO:0000150;GO:0000166;GO:0000724;GO:0000730;GO:0000794;GO:0003677;GO:0003690;GO:0003697;GO:0005524;GO:0005634;GO:0006259;GO:0006281;GO:0006310;GO:0006312;GO:0006974;GO:0007131;GO:0008094;GO:0010212;GO:0042148;GO:0070192;GO:1990426	DNA strand exchange activity;nucleotide binding;double-strand break repair via homologous recombination;DNA recombinase assembly;condensed nuclear chromosome;DNA binding;double-stranded DNA binding;single-stranded DNA binding;ATP binding;nucleus;DNA metabolic process;DNA repair;DNA recombination;mitotic recombination;cellular response to DNA damage stimulus;reciprocal meiotic recombination;ATP-dependent activity, acting on DNA;response to ionizing radiation;strand invasion;chromosome organization involved in meiotic cell cycle;mitotic recombination-dependent replication fork processing
AGAP005388	829.676	-0.137894	0.0915525	-1.50617	0.132023	0.26325		cellular retinaldehyde binding protein	protein_coding	GO:1902936	phosphatidylinositol bisphosphate binding
AGAP001212	6.03203	1.2983	0.862328	1.50557	0.132177	0.263469	PGRPLB	peptidoglycan recognition protein (long)	protein_coding	GO:0002221;GO:0002376;GO:0008270;GO:0008745;GO:0009253;GO:0016020;GO:0016021;GO:0042834;GO:0045087	pattern recognition receptor signaling pathway;immune system process;zinc ion binding;N-acetylmuramoyl-L-alanine amidase activity;peptidoglycan catabolic process;membrane;integral component of membrane;peptidoglycan binding;innate immune response
AGAP029550	905.493	0.149759	0.0994711	1.50556	0.132181	0.263469		unspecified product	protein_coding	GO:0005634;GO:0005737;GO:0007017;GO:0007623	nucleus;cytoplasm;microtubule-based process;circadian rhythm
AGAP000222	2893.41	-0.168188	0.111731	-1.50529	0.132249	0.263557		unspecified product	protein_coding	GO:0005515	protein binding
AGAP011316	78.7308	0.348193	0.23133	1.50518	0.132277	0.263565		sentrin-specific protease 8	protein_coding	GO:0006508;GO:0008234;GO:0019784	proteolysis;cysteine-type peptidase activity;deNEDDylase activity
AGAP003289	1.60734	3.00602	1.99745	1.50493	0.132342	NA		carbonic anhydrase	protein_coding	GO:0004089;GO:0005886;GO:0006730;GO:0008270;GO:0016836	carbonate dehydratase activity;plasma membrane;one-carbon metabolic process;zinc ion binding;hydro-lyase activity
AGAP012289	1197.77	-0.128492	0.0853954	-1.50467	0.132409	0.263779		unspecified product	protein_coding	GO:0003677;GO:0003723;GO:0004525;GO:0004530;GO:0005515;GO:0005524;GO:0005634;GO:0005737;GO:0006309;GO:0006396;GO:0016075;GO:0016442;GO:0016787;GO:0016891;GO:0030422;GO:0034470;GO:0035196;GO:0090501;GO:0090502	DNA binding;RNA binding;ribonuclease III activity;deoxyribonuclease I activity;protein binding;ATP binding;nucleus;cytoplasm;apoptotic DNA fragmentation;RNA processing;rRNA catabolic process;RISC complex;hydrolase activity;endoribonuclease activity, producing 5'-phosphomonoesters;siRNA processing;ncRNA processing;miRNA processing;RNA phosphodiester bond hydrolysis;RNA phosphodiester bond hydrolysis, endonucleolytic
AGAP009622	1656.25	0.119273	0.0792947	1.50418	0.132535	0.263982		6-phosphofructo-2-kinase / fructose-2%2C6-bisphosphatase	protein_coding	GO:0003824;GO:0003873;GO:0004331;GO:0005524;GO:0005829;GO:0006000;GO:0006003;GO:0016311;GO:0046835	catalytic activity;6-phosphofructo-2-kinase activity;fructose-2,6-bisphosphate 2-phosphatase activity;ATP binding;cytosol;fructose metabolic process;fructose 2,6-bisphosphate metabolic process;dephosphorylation;carbohydrate phosphorylation
AGAP004552	73.3862	-0.35738	0.237611	-1.50405	0.132568	0.263993		unspecified product	protein_coding	GO:0004252;GO:0005615;GO:0006508;GO:0008233;GO:0008236;GO:0016787	serine-type endopeptidase activity;extracellular space;proteolysis;peptidase activity;serine-type peptidase activity;hydrolase activity
AGAP009940	6730.88	-0.116899	0.0777272	-1.50397	0.132589	0.263993		unspecified product	protein_coding	GO:0005737;GO:0007019;GO:0015631;GO:0031110;GO:0031175;GO:0043005;GO:0051493	cytoplasm;microtubule depolymerization;tubulin binding;regulation of microtubule polymerization or depolymerization;neuron projection development;neuron projection;regulation of cytoskeleton organization
AGAP009672	27222.5	-0.119286	0.0793291	-1.50369	0.132661	0.264088		unspecified product	protein_coding
AGAP013728	6.1652	-1.23166	0.819331	-1.50325	0.132774	0.264265		unspecified product	protein_coding
AGAP007012	728.84	-0.17225	0.114602	-1.50304	0.13283	0.264328		unspecified product	protein_coding	GO:0002028;GO:0005886;GO:0016020;GO:0016021	regulation of sodium ion transport;plasma membrane;membrane;integral component of membrane
AGAP009660	335.632	0.19441	0.129361	1.50284	0.132879	0.264379		GTP:AMP phosphotransferase mitochondrial	protein_coding	GO:0000166;GO:0004017;GO:0005524;GO:0005525;GO:0005739;GO:0005759;GO:0006139;GO:0006172;GO:0016301;GO:0016310;GO:0016740;GO:0016776;GO:0019205;GO:0046033;GO:0046039;GO:0046041;GO:0046899;GO:0046940	nucleotide binding;adenylate kinase activity;ATP binding;GTP binding;mitochondrion;mitochondrial matrix;nucleobase-containing compound metabolic process;ADP biosynthetic process;kinase activity;phosphorylation;transferase activity;phosphotransferase activity, phosphate group as acceptor;nucleobase-containing compound kinase activity;AMP metabolic process;GTP metabolic process;ITP metabolic process;nucleoside triphosphate adenylate kinase activity;nucleoside monophosphate phosphorylation
AGAP011041	19.2193	-0.665061	0.442594	-1.50264	0.132931	0.264434		unspecified product	protein_coding	GO:0003676;GO:0003723;GO:0005634;GO:0005730;GO:0051252;GO:1902570;GO:1990904	nucleic acid binding;RNA binding;nucleus;nucleolus;regulation of RNA metabolic process;protein localization to nucleolus;ribonucleoprotein complex
AGAP001524	30.146	-0.581624	0.387142	-1.50235	0.133006	0.264534		unspecified product	protein_coding
AGAP009531	47.2287	-0.425479	0.283272	-1.50201	0.133094	0.26466		unspecified product	protein_coding	GO:0016020;GO:0016021	membrane;integral component of membrane
AGAP002976	0.986275	3.46087	2.30463	1.50171	0.133173	NA		unspecified product	protein_coding
AGAP003085	2128.09	0.115429	0.0768916	1.50119	0.133305	0.265033		splicing factor 3A	protein_coding	GO:0000398;GO:0003676;GO:0003723;GO:0005634;GO:0005681;GO:0008270	mRNA splicing, via spliceosome;nucleic acid binding;RNA binding;nucleus;spliceosomal complex;zinc ion binding
AGAP028842	7.47877	1.05656	0.704197	1.50037	0.133519	0.265385	SSU_rRNA_eukarya	Eukaryotic small subunit ribosomal RNA [Source:RFAM%3BAcc:RF01960]	rRNA
AGAP010520	38.4177	-0.468976	0.312584	-1.50032	0.133531	0.265385		krueppel-like factor%2C other	protein_coding	GO:0000981;GO:0003676;GO:0005634;GO:0006357	DNA-binding transcription factor activity, RNA polymerase II-specific;nucleic acid binding;nucleus;regulation of transcription by RNA polymerase II
AGAP003797	2.1141	-2.38217	1.58779	-1.5003	0.133535	NA		protein tipE	protein_coding	GO:0002028;GO:0005887;GO:0016020;GO:0016021;GO:0017080	regulation of sodium ion transport;integral component of plasma membrane;membrane;integral component of membrane;sodium channel regulator activity
AGAP009257	2.65361	-2.09747	1.39827	-1.50005	0.133602	0.265468		Protein ARRD-6%2C isoform a [Source:UniProtKB/TrEMBL%3BAcc:A0A1S4H0M0]	protein_coding
AGAP010217	3492.45	0.119922	0.0799571	1.49983	0.133659	0.265468		Protein disulfide-isomerase [Source:UniProtKB/TrEMBL%3BAcc:A0A1S4H450]	protein_coding	GO:0005623;GO:0045454	obsolete cell;cell redox homeostasis
AGAP003711	3456.74	0.10395	0.0693097	1.49979	0.133668	0.265468		V-type H+-transporting ATPase subunit I	protein_coding	GO:0000220;GO:0005623;GO:0005886;GO:0006811;GO:0007035;GO:0015078;GO:0016020;GO:0016021;GO:0016471;GO:0033179;GO:0046961;GO:0051117;GO:1902600	vacuolar proton-transporting V-type ATPase, V0 domain;obsolete cell;plasma membrane;ion transport;vacuolar acidification;proton transmembrane transporter activity;membrane;integral component of membrane;vacuolar proton-transporting V-type ATPase complex;proton-transporting V-type ATPase, V0 domain;proton-transporting ATPase activity, rotational mechanism;ATPase binding;proton transmembrane transport
AGAP011820	161.178	0.255604	0.170427	1.49979	0.13367	0.265468		unspecified product	protein_coding	GO:0005739;GO:0033617	mitochondrion;mitochondrial cytochrome c oxidase assembly
AGAP000105	1247.99	0.126791	0.084557	1.49947	0.133751	0.265581		unspecified product	protein_coding
AGAP003786	3.78773	-1.84791	1.23248	-1.49934	0.133786	0.265602		glucose dehydrogenase (acceptor)	protein_coding	GO:0016491;GO:0016614;GO:0050660;GO:0055114	oxidoreductase activity;oxidoreductase activity, acting on CH-OH group of donors;flavin adenine dinucleotide binding;obsolete oxidation-reduction process
AGAP004531	30.3296	0.536076	0.357689	1.49872	0.133946	0.26587		cathepsin B precursor	protein_coding	GO:0004197;GO:0005615;GO:0005764;GO:0006508;GO:0008234;GO:0051603	cysteine-type endopeptidase activity;extracellular space;lysosome;proteolysis;cysteine-type peptidase activity;proteolysis involved in protein catabolic process
AGAP013265	11.0104	-0.89138	0.594829	-1.49855	0.133991	0.265913		DH domain-containing protein [Source:UniProtKB/TrEMBL%3BAcc:A0A1S4HBI4]	protein_coding	GO:0005085;GO:0030036;GO:0051496	guanyl-nucleotide exchange factor activity;actin cytoskeleton organization;positive regulation of stress fiber assembly
AGAP002612	2.09049	-2.40483	1.60589	-1.49751	0.134261	NA	CPR7	cuticular protein RR-1 family 7	protein_coding	GO:0008010;GO:0042302;GO:0062129	structural constituent of chitin-based larval cuticle;structural constituent of cuticle;chitin-based extracellular matrix
AGAP028506	35.359	-0.488773	0.326397	-1.49748	0.134269	0.266415		unspecified product	protein_coding
AGAP005283	1.00729	-3.42294	2.28694	-1.49673	0.134463	NA		Cat eye syndrome chromosome region%2C candidate 1	protein_coding	GO:0004000;GO:0005615;GO:0006154;GO:0019239;GO:0046103	adenosine deaminase activity;extracellular space;adenosine catabolic process;deaminase activity;inosine biosynthetic process
AGAP013598	1.00729	-3.42294	2.28694	-1.49673	0.134463	NA	U5	U5 spliceosomal RNA [Source:RFAM%3BAcc:RF00020]	snRNA
AGAP012707	2.46782	-1.94657	1.30062	-1.49665	0.134485	0.266796		unspecified product	protein_coding	GO:0016020;GO:0016021	membrane;integral component of membrane
AGAP012694	98.7989	-0.303487	0.202858	-1.49605	0.134639	0.267053		unspecified product	protein_coding	GO:0005769;GO:0035091;GO:0043231	early endosome;phosphatidylinositol binding;intracellular membrane-bounded organelle
AGAP008349	549.48	0.16254	0.108666	1.49578	0.134712	0.267148		Pyruvate dehyrogenase phosphatase catalytic subunit 1 [Source:UniProtKB/TrEMBL%3BAcc:A0A1S4GY06]	protein_coding	GO:0003824;GO:0004721;GO:0004722;GO:0004741;GO:0005739;GO:0006470;GO:0016787;GO:0016791;GO:0043169;GO:0046872;GO:1904184	catalytic activity;phosphoprotein phosphatase activity;protein serine/threonine phosphatase activity;[pyruvate dehydrogenase (lipoamide)] phosphatase activity;mitochondrion;protein dephosphorylation;hydrolase activity;phosphatase activity;cation binding;metal ion binding;positive regulation of pyruvate dehydrogenase activity
AGAP013750	2.04375	-2.30275	1.53965	-1.49563	0.13475	NA		unspecified product	protein_coding
AGAP008198	1654	0.118907	0.0795214	1.49529	0.13484	0.267353		unspecified product	protein_coding	GO:0005912	adherens junction
AGAP006018	1564.46	-0.412055	0.275607	-1.49508	0.134894	0.267412		unspecified product	protein_coding	GO:0003677;GO:0005515;GO:0005634;GO:0006357	DNA binding;protein binding;nucleus;regulation of transcription by RNA polymerase II
AGAP028095	1.33568	2.75167	1.84086	1.49478	0.134972	NA		unspecified product	protein_coding
AGAP011834	232.332	0.23422	0.156728	1.49443	0.135062	0.267697		mitochondrial trans-2-enoyl-CoA reductase	protein_coding	GO:0005739;GO:0006631;GO:0016491;GO:0019166;GO:0055114	mitochondrion;fatty acid metabolic process;oxidoreductase activity;trans-2-enoyl-CoA reductase (NADPH) activity;obsolete oxidation-reduction process
AGAP002037	150.671	0.253432	0.169598	1.49431	0.135094	0.267712		Dihydroorotate dehydrogenase (quinone)%2C mitochondrial [Source:UniProtKB/TrEMBL%3BAcc:Q7PYN9]	protein_coding	GO:0003824;GO:0004152;GO:0005737;GO:0005739;GO:0005743;GO:0006207;GO:0009220;GO:0016020;GO:0016491;GO:0016627;GO:0044205;GO:0055114	catalytic activity;dihydroorotate dehydrogenase activity;cytoplasm;mitochondrion;mitochondrial inner membrane;'de novo' pyrimidine nucleobase biosynthetic process;pyrimidine ribonucleotide biosynthetic process;membrane;oxidoreductase activity;oxidoreductase activity, acting on the CH-CH group of donors;'de novo' UMP biosynthetic process;obsolete oxidation-reduction process
AGAP009171	531.467	-0.157061	0.105121	-1.4941	0.135149	0.267772		tRNA-dihydrouridine synthase 3	protein_coding	GO:0002943;GO:0003824;GO:0008033;GO:0016491;GO:0017150;GO:0046872;GO:0050660;GO:0055114	tRNA dihydrouridine synthesis;catalytic activity;tRNA processing;oxidoreductase activity;tRNA dihydrouridine synthase activity;metal ion binding;flavin adenine dinucleotide binding;obsolete oxidation-reduction process
AGAP004759	117.759	0.294889	0.197393	1.49392	0.135196	0.267816		oligoribonuclease	protein_coding	GO:0000175;GO:0003676;GO:0005739;GO:0090503	3'-5'-exoribonuclease activity;nucleic acid binding;mitochondrion;RNA phosphodiester bond hydrolysis, exonucleolytic
AGAP029663	600.973	-0.171221	0.11462	-1.49381	0.135225	0.267825		unspecified product	protein_coding	GO:0003676;GO:0003700;GO:0043565;GO:0045892;GO:0045893;GO:0045944	nucleic acid binding;DNA-binding transcription factor activity;sequence-specific DNA binding;negative regulation of DNA-templated transcription;positive regulation of DNA-templated transcription;positive regulation of transcription by RNA polymerase II
AGAP011636	270.11	-0.203732	0.136415	-1.49347	0.135313	0.267951		unspecified product	protein_coding
AGAP002240	30.5128	-0.532278	0.356467	-1.4932	0.135384	0.268043		unspecified product	protein_coding	GO:0007155;GO:0016020;GO:0016021;GO:0042246	cell adhesion;membrane;integral component of membrane;tissue regeneration
AGAP005850	29.3391	0.545901	0.365636	1.49302	0.135432	0.26809		growth arrest-specific protein 8 homolog	protein_coding	GO:0005737;GO:0005794;GO:0005856;GO:0005874;GO:0008017;GO:0031267;GO:0031514;GO:0034613;GO:0048870	cytoplasm;Golgi apparatus;cytoskeleton;microtubule;microtubule binding;small GTPase binding;motile cilium;;cell motility
AGAP012146	2167.6	-0.118942	0.0797203	-1.49199	0.135702	0.268532		phosphatidylserine synthase 1	protein_coding	GO:0005789;GO:0006659;GO:0016020;GO:0016021;GO:0106245	endoplasmic reticulum membrane;phosphatidylserine biosynthetic process;membrane;integral component of membrane;L-serine-phosphatidylethanolamine phosphatidyltransferase activity
AGAP013004	63.6078	0.367879	0.246571	1.49198	0.135705	0.268532		unspecified product	protein_coding	GO:0016020;GO:0016021	membrane;integral component of membrane
AGAP002715	7976.02	-0.167306	0.11216	-1.49166	0.135788	0.268647		unspecified product	protein_coding
AGAP010587	366.886	-0.194504	0.130419	-1.49137	0.135864	0.26875		tetratricopeptide repeat protein 7B	protein_coding	GO:0005515;GO:0005886;GO:0046854;GO:0072659	protein binding;plasma membrane;phosphatidylinositol phosphate biosynthetic process;protein localization to plasma membrane
AGAP013057	1244.02	0.139772	0.0937467	1.49095	0.135974	0.268918		unspecified product	protein_coding
AGAP010910	423.834	0.192114	0.128905	1.49035	0.136132	0.269182		phosphatidylinositol glycan%2C class Z	protein_coding	GO:0000030;GO:0005783;GO:0005789;GO:0006506;GO:0016020;GO:0016021;GO:0016757;GO:0097502	mannosyltransferase activity;endoplasmic reticulum;endoplasmic reticulum membrane;GPI anchor biosynthetic process;membrane;integral component of membrane;glycosyltransferase activity;mannosylation
AGAP003626	2.49975	2.08239	1.3982	1.48934	0.136398	0.269659		unspecified product	protein_coding	GO:0004252;GO:0006508	serine-type endopeptidase activity;proteolysis
AGAP001209	1109.05	-0.158972	0.106773	-1.48888	0.13652	0.269852		ubiquitin carboxyl-terminal hydrolase 6/32	protein_coding	GO:0004843;GO:0005509;GO:0005794;GO:0006511;GO:0016579	cysteine-type deubiquitinase activity;calcium ion binding;Golgi apparatus;ubiquitin-dependent protein catabolic process;protein deubiquitination
AGAP012320	1.51966	-2.91869	1.96082	-1.48851	0.136617	NA	OBP25	odorant-binding protein 25	protein_coding	GO:0005549;GO:0007608;GO:0050896	odorant binding;sensory perception of smell;response to stimulus
AGAP013083	1.43505	-2.8134	1.89044	-1.48822	0.136693	NA		unspecified product	protein_coding
AGAP003621	604.775	0.16734	0.112486	1.48765	0.136844	0.270436		coiled-coil domain-containing protein 25	protein_coding	GO:0012505	endomembrane system
AGAP001306	1597.28	0.135705	0.091232	1.48747	0.136891	0.270436		actin related protein 2/3 complex%2C subunit 4	protein_coding	GO:0003779;GO:0005737;GO:0005856;GO:0005885;GO:0015629;GO:0030833;GO:0034314;GO:0051015	actin binding;cytoplasm;cytoskeleton;Arp2/3 protein complex;actin cytoskeleton;regulation of actin filament polymerization;Arp2/3 complex-mediated actin nucleation;actin filament binding
AGAP004915	5.06582	-1.4275	0.9597	-1.48744	0.136898	0.270436		unspecified product	protein_coding	GO:0043005	neuron projection
AGAP002630	934.579	0.158652	0.106665	1.48738	0.136915	0.270436		NADH dehydrogenase (ubiquinone) 1 beta subcomplex 2	protein_coding	GO:0005743;GO:0005747;GO:0016020;GO:0016021	mitochondrial inner membrane;mitochondrial respiratory chain complex I;membrane;integral component of membrane
AGAP006065	415.857	0.184272	0.123924	1.48697	0.137023	0.2706		DNA primase small subunit	protein_coding	GO:0003896;GO:0003899;GO:0005658;GO:0006260;GO:0006269;GO:0016740;GO:0046872	DNA primase activity;DNA-directed 5'-3' RNA polymerase activity;alpha DNA polymerase:primase complex;DNA replication;DNA replication, synthesis of RNA primer;transferase activity;metal ion binding
AGAP003293	362.082	0.17729	0.11928	1.48634	0.13719	0.270883		Poly(A) RNA polymerase%2C mitochondrial	protein_coding	GO:0016779	nucleotidyltransferase activity
AGAP011533	363.312	-0.185564	0.124875	-1.486	0.13728	0.271011		tetratricopeptide repeat protein 15	protein_coding	GO:0004175;GO:0005515;GO:0006508	endopeptidase activity;protein binding;proteolysis
AGAP029391	2.34206	-2.60145	1.75134	-1.4854	0.137438	NA		unspecified product	protein_coding
AGAP009590	1.35942	2.77947	1.87211	1.48468	0.13763	NA		amiloride-sensitive sodium channel%2C other	protein_coding	GO:0005272;GO:0006811;GO:0006814;GO:0016020;GO:0016021;GO:0035725	sodium channel activity;ion transport;sodium ion transport;membrane;integral component of membrane;sodium ion transmembrane transport
AGAP008729	110.492	-0.288082	0.194048	-1.48459	0.137651	0.271695		alkaline ceramidase	protein_coding	GO:0006629;GO:0006672;GO:0016020;GO:0016021;GO:0016787;GO:0016811;GO:0017040	lipid metabolic process;ceramide metabolic process;membrane;integral component of membrane;hydrolase activity;hydrolase activity, acting on carbon-nitrogen (but not peptide) bonds, in linear amides;N-acylsphingosine amidohydrolase activity
AGAP000193	1.00298	3.48078	2.34486	1.48443	0.137694	NA	CYP4C37	cytochrome P450	protein_coding	GO:0004497;GO:0005506;GO:0016020;GO:0016021;GO:0016491;GO:0016705;GO:0020037;GO:0046872;GO:0055114	monooxygenase activity;iron ion binding;membrane;integral component of membrane;oxidoreductase activity;oxidoreductase activity, acting on paired donors, with incorporation or reduction of molecular oxygen;heme binding;metal ion binding;obsolete oxidation-reduction process
AGAP029055	2909.34	0.108403	0.0730518	1.48392	0.137829	0.271997		unspecified product	protein_coding	GO:0016020;GO:0016021	membrane;integral component of membrane
AGAP028559	4337.18	-0.158564	0.106903	-1.48325	0.138008	0.2723		unspecified product	protein_coding
AGAP001856	114.85	-0.318253	0.21464	-1.48273	0.138147	0.272525	PER	period circadian protein	protein_coding	GO:0000122;GO:0000976;GO:0001222;GO:0005634;GO:0005737;GO:0006355;GO:0006357;GO:0008134;GO:0009416;GO:0032922;GO:0043153	negative regulation of transcription by RNA polymerase II;transcription cis-regulatory region binding;transcription corepressor binding;nucleus;cytoplasm;regulation of DNA-templated transcription;regulation of transcription by RNA polymerase II;transcription factor binding;response to light stimulus;circadian regulation of gene expression;entrainment of circadian clock by photoperiod
AGAP012168	1887.66	-0.120626	0.0813675	-1.48249	0.138211	0.272588		Rho GDP-dissociation inhibitor	protein_coding	GO:0005094;GO:0005737;GO:0005829;GO:0007266;GO:0016020;GO:0050790	Rho GDP-dissociation inhibitor activity;cytoplasm;cytosol;Rho protein signal transduction;membrane;regulation of catalytic activity
AGAP012011	5.41115	1.28161	0.864538	1.48242	0.138229	0.272588		unspecified product	protein_coding
AGAP013236	362.495	-0.177385	0.119697	-1.48194	0.138355	0.272788		unspecified product	protein_coding	GO:0016020;GO:0016021	membrane;integral component of membrane
AGAP001384	643.84	-0.231483	0.156239	-1.4816	0.138447	0.27292		protein kinase A	protein_coding	GO:0000166;GO:0004672;GO:0004674;GO:0004691;GO:0005524;GO:0005634;GO:0006468;GO:0007186;GO:0010737;GO:0016301;GO:0016310;GO:0016740;GO:0034237	nucleotide binding;protein kinase activity;protein serine/threonine kinase activity;cAMP-dependent protein kinase activity;ATP binding;nucleus;protein phosphorylation;G protein-coupled receptor signaling pathway;protein kinase A signaling;kinase activity;phosphorylation;transferase activity;protein kinase A regulatory subunit binding
AGAP002282	238.307	-0.208466	0.140758	-1.48102	0.1386	0.273172		torso-like protein	protein_coding
AGAP002643	5.29397	1.46721	0.990849	1.48076	0.138672	0.273264		unspecified product	protein_coding	GO:0016020;GO:0016021	membrane;integral component of membrane
AGAP013023	847.214	-0.152749	0.103179	-1.48043	0.138758	0.273385		SLBP_RNA_bind domain-containing protein [Source:UniProtKB/TrEMBL%3BAcc:A0A1S4HC14]	protein_coding	GO:0003723;GO:0003729;GO:0005634;GO:0005737;GO:0006398;GO:0051028;GO:0071204;GO:0071207	RNA binding;mRNA binding;nucleus;cytoplasm;mRNA 3'-end processing by stem-loop binding and cleavage;mRNA transport;histone pre-mRNA 3'end processing complex;histone pre-mRNA stem-loop binding
AGAP007467	0.998362	3.47513	2.34738	1.48043	0.138759	NA		unspecified product	protein_coding
AGAP010405	771.721	-0.15278	0.103254	-1.47966	0.138964	0.273741		transcription factor MAFF/G/K	protein_coding	GO:0000978;GO:0000981;GO:0003677;GO:0003700;GO:0005634;GO:0006355;GO:0006357;GO:0043565	RNA polymerase II cis-regulatory region sequence-specific DNA binding;DNA-binding transcription factor activity, RNA polymerase II-specific;DNA binding;DNA-binding transcription factor activity;nucleus;regulation of DNA-templated transcription;regulation of transcription by RNA polymerase II;sequence-specific DNA binding
AGAP000826	2074.29	-0.112578	0.0761302	-1.47876	0.139205	0.274167		cap-specific mRNA (nucleoside-2'-O-)-methyltransferase 1	protein_coding	GO:0003676;GO:0004483;GO:0005634;GO:0005737;GO:0006370;GO:0008168;GO:0032259;GO:0080009;GO:0097309	nucleic acid binding;mRNA (nucleoside-2'-O-)-methyltransferase activity;nucleus;cytoplasm;7-methylguanosine mRNA capping;methyltransferase activity;methylation;mRNA methylation;cap1 mRNA methylation
AGAP011095	1370.73	-0.159605	0.10794	-1.47865	0.139234	0.274174		unspecified product	protein_coding
AGAP011146	315.391	0.188809	0.127699	1.47854	0.139263	0.274181	mRpL14	39S ribosomal protein L14%2C mitochondrial	protein_coding	GO:0003735;GO:0005739;GO:0005840;GO:0006412	structural constituent of ribosome;mitochondrion;ribosome;translation
AGAP010599	1699.28	-0.135223	0.0914708	-1.47832	0.139322	0.274249		TPR_REGION domain-containing protein [Source:UniProtKB/TrEMBL%3BAcc:A0A1S4H5F0]	protein_coding	GO:0004169;GO:0005515;GO:0005783;GO:0016020;GO:0016021	dolichyl-phosphate-mannose-protein mannosyltransferase activity;protein binding;endoplasmic reticulum;membrane;integral component of membrane
AGAP006762	142.157	0.393461	0.266214	1.47799	0.139411	0.274374		diacylglycerol kinase (ATP dependent)	protein_coding	GO:0000166;GO:0003951;GO:0004143;GO:0005509;GO:0005524;GO:0005886;GO:0007165;GO:0007205;GO:0016301;GO:0016310;GO:0016740;GO:0035556;GO:0046339;GO:0046486;GO:0046834	nucleotide binding;NAD+ kinase activity;diacylglycerol kinase activity;calcium ion binding;ATP binding;plasma membrane;signal transduction;protein kinase C-activating G protein-coupled receptor signaling pathway;kinase activity;phosphorylation;transferase activity;intracellular signal transduction;diacylglycerol metabolic process;glycerolipid metabolic process;lipid phosphorylation
AGAP029942	303.906	-0.187417	0.126822	-1.4778	0.139461	0.274418		DDE_3 domain-containing protein [Source:UniProtKB/TrEMBL%3BAcc:A0A0E4G892]	protein_coding	GO:0003676	nucleic acid binding
AGAP028575	509.25	-0.165165	0.111771	-1.47772	0.139483	0.274418		unspecified product	protein_coding
AGAP009711	2.08055	-2.32926	1.57713	-1.47689	0.139704	NA		cadherin	protein_coding	GO:0001736;GO:0005509;GO:0005886;GO:0007155;GO:0007156;GO:0007163;GO:0009887;GO:0016020;GO:0016021;GO:0016043;GO:0030154;GO:0098609	establishment of planar polarity;calcium ion binding;plasma membrane;cell adhesion;homophilic cell adhesion via plasma membrane adhesion molecules;establishment or maintenance of cell polarity;animal organ morphogenesis;membrane;integral component of membrane;cellular component organization;cell differentiation;cell-cell adhesion
AGAP029674	993.195	-0.133385	0.0903238	-1.47674	0.139746	0.274885		unspecified product	protein_coding	GO:0005515;GO:0005737;GO:0005856;GO:0005886;GO:0005929;GO:0030030;GO:0045184	protein binding;cytoplasm;cytoskeleton;plasma membrane;cilium;cell projection organization;establishment of protein localization
AGAP001079	20.9148	-0.619067	0.419309	-1.4764	0.139837	0.275015		unspecified product	protein_coding
AGAP001284	2.9126	-1.73893	1.17829	-1.47581	0.139995	0.275276		potassium inwardly-rectifying channel subfamily J	protein_coding	GO:0005242;GO:0005244;GO:0005886;GO:0006811;GO:0006813;GO:0016020;GO:0016021;GO:0034220;GO:0034765;GO:0071805;GO:1990573	inward rectifier potassium channel activity;voltage-gated ion channel activity;plasma membrane;ion transport;potassium ion transport;membrane;integral component of membrane;ion transmembrane transport;regulation of ion transmembrane transport;potassium ion transmembrane transport;potassium ion import across plasma membrane
AGAP000410	656.899	-0.481218	0.326306	-1.47474	0.140281	0.275789		histone deacetylase 4/5	protein_coding	GO:0000118;GO:0004407;GO:0005634;GO:0006325;GO:0016575;GO:0016787;GO:0019222;GO:0032041;GO:0046872;GO:0070932	histone deacetylase complex;histone deacetylase activity;nucleus;chromatin organization;histone deacetylation;hydrolase activity;regulation of metabolic process;NAD-dependent histone deacetylase activity (H3-K14 specific);metal ion binding;histone H3 deacetylation
AGAP012353	1158.55	-0.125105	0.0848421	-1.47457	0.140329	0.275833		SAM domain-containing protein [Source:UniProtKB/TrEMBL%3BAcc:A0A1S4H9Z1]	protein_coding	GO:0005515	protein binding
AGAP013241	8.32256	1.46109	0.991007	1.47435	0.140388	0.2759	CYP4D16	cytochrome P450	protein_coding	GO:0004497;GO:0005506;GO:0016491;GO:0016705;GO:0020037;GO:0046872;GO:0055114	monooxygenase activity;iron ion binding;oxidoreductase activity;oxidoreductase activity, acting on paired donors, with incorporation or reduction of molecular oxygen;heme binding;metal ion binding;obsolete oxidation-reduction process
AGAP008209	4.82021	-1.37875	0.935636	-1.4736	0.14059	0.276246	CYP6M1	cytochrome P450	protein_coding	GO:0004497;GO:0005506;GO:0016020;GO:0016021;GO:0016491;GO:0016705;GO:0020037;GO:0046872;GO:0055114	monooxygenase activity;iron ion binding;membrane;integral component of membrane;oxidoreductase activity;oxidoreductase activity, acting on paired donors, with incorporation or reduction of molecular oxygen;heme binding;metal ion binding;obsolete oxidation-reduction process
AGAP003351	1257.6	0.125724	0.0853306	1.47337	0.140651	0.276317		unspecified product	protein_coding
AGAP003112	415.077	0.163802	0.111188	1.47319	0.140699	0.276361		vesicle transport through interaction with t-SNAREs 1	protein_coding	GO:0000149;GO:0005484;GO:0005789;GO:0005794;GO:0005829;GO:0006623;GO:0006888;GO:0006891;GO:0006896;GO:0006906;GO:0012507;GO:0016020;GO:0016021;GO:0016236;GO:0031201;GO:0031902;GO:0042147;GO:0048280;GO:1903076	SNARE binding;SNAP receptor activity;endoplasmic reticulum membrane;Golgi apparatus;cytosol;protein targeting to vacuole;endoplasmic reticulum to Golgi vesicle-mediated transport;intra-Golgi vesicle-mediated transport;Golgi to vacuole transport;vesicle fusion;ER to Golgi transport vesicle membrane;membrane;integral component of membrane;macroautophagy;SNARE complex;late endosome membrane;retrograde transport, endosome to Golgi;vesicle fusion with Golgi apparatus;regulation of protein localization to plasma membrane
AGAP010250	111.275	-0.301253	0.204533	-1.47288	0.140784	0.276478		unspecified product	protein_coding	GO:0004032;GO:0005829;GO:0008106;GO:0016491;GO:0047834;GO:0055114	alditol:NADP+ 1-oxidoreductase activity;cytosol;alcohol dehydrogenase (NADP+) activity;oxidoreductase activity;D-threo-aldose 1-dehydrogenase activity;obsolete oxidation-reduction process
AGAP008631	188.536	-0.234618	0.159397	-1.47191	0.141046	0.276943		ethanolaminephosphotransferase	protein_coding	GO:0004307;GO:0005789;GO:0005794;GO:0006646;GO:0008654;GO:0016020;GO:0016021;GO:0016740;GO:0016780;GO:0046474	ethanolaminephosphotransferase activity;endoplasmic reticulum membrane;Golgi apparatus;phosphatidylethanolamine biosynthetic process;phospholipid biosynthetic process;membrane;integral component of membrane;transferase activity;phosphotransferase activity, for other substituted phosphate groups;glycerophospholipid biosynthetic process
AGAP008898	2010.98	-0.150611	0.102383	-1.47105	0.141277	0.277321		mitochondrial ATPase inhibitor	protein_coding	GO:0005739;GO:0006783;GO:0032780;GO:0042030;GO:0051117	mitochondrion;heme biosynthetic process;negative regulation of ATP-dependent activity;ATPase inhibitor activity;ATPase binding
AGAP011094	68.6209	-0.37063	0.251957	-1.47101	0.141289	0.277321		unspecified product	protein_coding
AGAP008306	0.987199	3.46166	2.3536	1.47079	0.141347	NA		unspecified product	protein_coding
AGAP029978	1283.02	-0.137593	0.0935807	-1.47031	0.141478	0.277642		unspecified product	protein_coding	GO:0004672;GO:0004674;GO:0004692;GO:0004712;GO:0005524;GO:0006468;GO:0030553;GO:0106310	protein kinase activity;protein serine/threonine kinase activity;cGMP-dependent protein kinase activity;protein serine/threonine/tyrosine kinase activity;ATP binding;protein phosphorylation;cGMP binding;protein serine kinase activity
AGAP028638	3729.12	0.12786	0.0869793	1.47001	0.14156	0.277752		PCM1_C domain-containing protein [Source:UniProtKB/TrEMBL%3BAcc:A0A1S4HDV6]	protein_coding	GO:0005813;GO:0034454;GO:0060271;GO:0071539	centrosome;microtubule anchoring at centrosome;cilium assembly;protein localization to centrosome
AGAP005522	465.843	-0.158355	0.107732	-1.4699	0.141588	0.277759		transcription initiation factor TFIID subunit 11	protein_coding	GO:0003713;GO:0005634;GO:0005669;GO:0006367;GO:0008134;GO:0046982;GO:0051123;GO:1903508	transcription coactivator activity;nucleus;transcription factor TFIID complex;transcription initiation at RNA polymerase II promoter;transcription factor binding;protein heterodimerization activity;RNA polymerase II preinitiation complex assembly;positive regulation of nucleic acid-templated transcription
AGAP010205	5.30227	-1.28319	0.873216	-1.46949	0.141699	0.277925		Neur_chan_LBD domain-containing protein [Source:UniProtKB/TrEMBL%3BAcc:A0A1S4H3A7]	protein_coding	GO:0004888;GO:0005216;GO:0005230;GO:0005254;GO:0005887;GO:0006811;GO:0007165;GO:0007268;GO:0016020;GO:0016021;GO:0034220;GO:0042391;GO:0043005;GO:0045202;GO:0050877;GO:1902476	transmembrane signaling receptor activity;ion channel activity;extracellular ligand-gated ion channel activity;chloride channel activity;integral component of plasma membrane;ion transport;signal transduction;chemical synaptic transmission;membrane;integral component of membrane;ion transmembrane transport;regulation of membrane potential;neuron projection;synapse;nervous system process;chloride transmembrane transport
AGAP008626	1097.91	0.136859	0.0931603	1.46907	0.141815	0.278094		Androgen-induced 1	protein_coding	GO:0016020;GO:0016021	membrane;integral component of membrane
AGAP011300	785.89	-0.135911	0.0925202	-1.46899	0.141836	0.278094	NADH_b5_red	NADH-cytochrome b5 reductase [Source:UniProtKB/TrEMBL%3BAcc:Q7QHQ5]	protein_coding	GO:0004128;GO:0016020;GO:0016021;GO:0016491;GO:0055114;GO:0071949	cytochrome-b5 reductase activity, acting on NAD(P)H;membrane;integral component of membrane;oxidoreductase activity;obsolete oxidation-reduction process;FAD binding
AGAP009403	1823.5	0.131701	0.0897021	1.46821	0.142048	0.27846		unspecified product	protein_coding	GO:0016021	integral component of membrane
AGAP002802	10367	0.10609	0.0723019	1.46731	0.14229	0.278885		neural cell adhesion molecule	protein_coding	GO:0005515;GO:0007155;GO:0016020;GO:0016021;GO:0043005;GO:0048856	protein binding;cell adhesion;membrane;integral component of membrane;neuron projection;anatomical structure development
AGAP010149	14.7733	-0.789681	0.538244	-1.46714	0.142337	0.278926		cytochrome b5-related	protein_coding	GO:0005739;GO:0006629;GO:0016020;GO:0016021	mitochondrion;lipid metabolic process;membrane;integral component of membrane
AGAP000618	1683.2	0.145044	0.0988682	1.46704	0.142364	0.27893		succinate dehydrogenase (ubiquinone) membrane anchor subunit	protein_coding	GO:0005739;GO:0005740;GO:0005743;GO:0005749;GO:0006099;GO:0006121;GO:0008177;GO:0016020;GO:0016021;GO:0020037;GO:0046872;GO:0048039;GO:0055114	mitochondrion;mitochondrial envelope;mitochondrial inner membrane;mitochondrial respiratory chain complex II, succinate dehydrogenase complex (ubiquinone);tricarboxylic acid cycle;mitochondrial electron transport, succinate to ubiquinone;succinate dehydrogenase (ubiquinone) activity;membrane;integral component of membrane;heme binding;metal ion binding;ubiquinone binding;obsolete oxidation-reduction process
AGAP008773	255.23	0.22011	0.150158	1.46586	0.142687	0.279512	mRpS18C	28S ribosomal protein S18C%2C mitochondrial	protein_coding	GO:0003735;GO:0005737;GO:0005763;GO:0005840;GO:0006412;GO:0070181	structural constituent of ribosome;cytoplasm;mitochondrial small ribosomal subunit;ribosome;translation;small ribosomal subunit rRNA binding
AGAP000293	1.35257	2.73894	1.8686	1.46577	0.142711	NA	IR100h	ionotropic receptor IR100h	protein_coding	GO:0016020;GO:0016021	membrane;integral component of membrane
AGAP001025	1.35257	2.73894	1.8686	1.46577	0.142711	NA		protein msta%2C isoform A	protein_coding	GO:0005515;GO:0043229;GO:0046872	protein binding;intracellular organelle;metal ion binding
AGAP008961	1.15281	3.68358	2.51365	1.46543	0.142804	NA		maltase	protein_coding	GO:0003824;GO:0005975;GO:0016798	catalytic activity;carbohydrate metabolic process;hydrolase activity, acting on glycosyl bonds
AGAP002294	3.53255	-2.08786	1.42497	-1.4652	0.142867	0.279814		histidyl-tRNA synthetase	protein_coding	GO:0004821;GO:0005524;GO:0005737;GO:0005739;GO:0005829;GO:0006427;GO:0032543	histidine-tRNA ligase activity;ATP binding;cytoplasm;mitochondrion;cytosol;histidyl-tRNA aminoacylation;mitochondrial translation
AGAP003334	14.8419	0.756717	0.516588	1.46484	0.142966	0.279954	CPLCX2	cuticular protein unclassified	protein_coding
AGAP011447	7282.59	-0.135387	0.0924362	-1.46465	0.143015	0.279954		protein DEK	protein_coding	GO:0003677;GO:0005634;GO:0006325;GO:0042393;GO:2000779	DNA binding;nucleus;chromatin organization;histone binding;regulation of double-strand break repair
AGAP002942	5671.03	-0.123134	0.0840726	-1.46462	0.143024	0.279954		unspecified product	protein_coding	GO:0000981;GO:0003677;GO:0005515;GO:0005634;GO:0006355;GO:0006357;GO:0045944;GO:0046983	DNA-binding transcription factor activity, RNA polymerase II-specific;DNA binding;protein binding;nucleus;regulation of DNA-templated transcription;regulation of transcription by RNA polymerase II;positive regulation of transcription by RNA polymerase II;protein dimerization activity
AGAP029595	5.80457	1.18284	0.807642	1.46456	0.143041	0.279954		Aldo_ket_red domain-containing protein [Source:UniProtKB/TrEMBL%3BAcc:A0A453Z0H5]	protein_coding	GO:0005249;GO:0005737;GO:0006813;GO:0034765;GO:0047834;GO:0071805	voltage-gated potassium channel activity;cytoplasm;potassium ion transport;regulation of ion transmembrane transport;D-threo-aldose 1-dehydrogenase activity;potassium ion transmembrane transport
AGAP003224	220.747	0.210317	0.143654	1.46405	0.143181	0.280178		unspecified product	protein_coding	GO:0003676;GO:0005634;GO:0008270	nucleic acid binding;nucleus;zinc ion binding
AGAP002575	174.752	0.229683	0.156958	1.46335	0.143373	0.280502		unspecified product	protein_coding	GO:0005515	protein binding
AGAP002367	2.00237	2.40091	1.64135	1.46277	0.143531	NA		unspecified product	protein_coding	GO:0003713;GO:0045944;GO:0090575	transcription coactivator activity;positive regulation of transcription by RNA polymerase II;RNA polymerase II transcription regulator complex
AGAP004349	41487.6	0.0877507	0.0600098	1.46227	0.143666	0.281027		unspecified product	protein_coding	GO:0003676;GO:0003723;GO:0051171;GO:0060255;GO:0080090	nucleic acid binding;RNA binding;regulation of nitrogen compound metabolic process;regulation of macromolecule metabolic process;regulation of primary metabolic process
AGAP011455	34.4847	-0.514421	0.352107	-1.46098	0.144021	0.281642		unspecified product	protein_coding
AGAP003134	1161.29	0.155439	0.106396	1.46094	0.144033	0.281642		FK506-binding protein 2	protein_coding	GO:0000413;GO:0003755;GO:0016853;GO:0061077	protein peptidyl-prolyl isomerization;peptidyl-prolyl cis-trans isomerase activity;isomerase activity;chaperone-mediated protein folding
AGAP001154	1897.06	0.113508	0.07771	1.46066	0.144108	0.28173		SWI/SNF-related matrix-associated actin-dependent regulator of chromatin	protein_coding	GO:0000228;GO:0003712;GO:0003713;GO:0005634;GO:0006281;GO:0006337;GO:0006338;GO:0006357;GO:0016514;GO:0035060;GO:0071564;GO:0071565;GO:1903508	nuclear chromosome;transcription coregulator activity;transcription coactivator activity;nucleus;DNA repair;nucleosome disassembly;chromatin remodeling;regulation of transcription by RNA polymerase II;SWI/SNF complex;brahma complex;npBAF complex;nBAF complex;positive regulation of nucleic acid-templated transcription
AGAP028209	19.5689	-0.676871	0.463424	-1.46059	0.144129	0.28173		unspecified product	protein_coding	GO:0016020;GO:0016021	membrane;integral component of membrane
AGAP012574	19.3364	0.637501	0.436513	1.46044	0.144169	0.281751		Histone H4 [Source:UniProtKB/TrEMBL%3BAcc:Q7PCX0]	protein_coding	GO:0000786;GO:0003677;GO:0005634;GO:0005694;GO:0006334;GO:0006352;GO:0046982	nucleosome;DNA binding;nucleus;chromosome;nucleosome assembly;DNA-templated transcription initiation;protein heterodimerization activity
AGAP006452	9.43052	1.12582	0.770918	1.46036	0.144191	0.281751		unspecified product	protein_coding	GO:0016021	integral component of membrane
AGAP000160	142.17	0.254238	0.174165	1.45975	0.144358	0.282027		unspecified product	protein_coding
AGAP007390	742.058	-0.133127	0.0912085	-1.45959	0.144402	0.282061		peptide-N4-(N-acetyl-beta-glucosaminyl)asparagine amidase	protein_coding	GO:0000224;GO:0005634;GO:0005737;GO:0005829;GO:0006515;GO:0006516;GO:0006517	peptide-N4-(N-acetyl-beta-glucosaminyl)asparagine amidase activity;nucleus;cytoplasm;cytosol;protein quality control for misfolded or incompletely synthesized proteins;glycoprotein catabolic process;protein deglycosylation
AGAP006531	252.732	0.207532	0.142196	1.45948	0.144433	0.282072		deoxyhypusine synthase	protein_coding	GO:0005737;GO:0008612;GO:0034038	cytoplasm;peptidyl-lysine modification to peptidyl-hypusine;deoxyhypusine synthase activity
AGAP008752	11.3062	-0.832649	0.570694	-1.45901	0.144562	0.282274		unspecified product	protein_coding
AGAP008122	1332.81	0.156862	0.10755	1.4585	0.144703	0.282493		U6 snRNA-associated Sm-like protein LSm7	protein_coding	GO:0000398;GO:0000956;GO:0003723;GO:0005688;GO:0005689;GO:0071004;GO:0071013;GO:0097526;GO:1990726;GO:1990904	mRNA splicing, via spliceosome;nuclear-transcribed mRNA catabolic process;RNA binding;U6 snRNP;U12-type spliceosomal complex;U2-type prespliceosome;catalytic step 2 spliceosome;spliceosomal tri-snRNP complex;Lsm1-7-Pat1 complex;ribonucleoprotein complex
AGAP011026	1.9614	-2.25017	1.54291	-1.45839	0.144734	NA		5' nucleotidase%2C ecto	protein_coding	GO:0000166;GO:0005886;GO:0006196;GO:0008253;GO:0009166;GO:0016311;GO:0016787;GO:0016788;GO:0046872	nucleotide binding;plasma membrane;AMP catabolic process;5'-nucleotidase activity;nucleotide catabolic process;dephosphorylation;hydrolase activity;hydrolase activity, acting on ester bonds;metal ion binding
AGAP001895	2866.7	0.128525	0.088129	1.45837	0.144739	0.282493		F-box and leucine-rich repeat protein 10/11	protein_coding	GO:0003677;GO:0005515;GO:0008270;GO:0140680	DNA binding;protein binding;zinc ion binding;histone H3-di/monomethyl-lysine-36 demethylase activity
AGAP003089	3963.35	0.116338	0.0797752	1.45832	0.144752	0.282493		ATP-dependent RNA helicase	protein_coding	GO:0000166;GO:0003676;GO:0003723;GO:0003724;GO:0003729;GO:0004386;GO:0005524;GO:0005730;GO:0016787;GO:0016887;GO:0071013	nucleotide binding;nucleic acid binding;RNA binding;RNA helicase activity;mRNA binding;helicase activity;ATP binding;nucleolus;hydrolase activity;ATP hydrolysis activity;catalytic step 2 spliceosome
AGAP002669	185.465	-0.218947	0.150196	-1.45774	0.144911	0.282753		flap endonuclease	protein_coding	GO:0000400;GO:0003677;GO:0003824;GO:0004518;GO:0005634;GO:0006281;GO:0017108;GO:0046872;GO:0048256;GO:0090305	four-way junction DNA binding;DNA binding;catalytic activity;nuclease activity;nucleus;DNA repair;5'-flap endonuclease activity;metal ion binding;flap endonuclease activity;nucleic acid phosphodiester bond hydrolysis
AGAP006746	0.836448	3.2195	2.20924	1.45729	0.145036	NA		myosin-light-chain kinase	protein_coding	GO:0000166;GO:0004672;GO:0004674;GO:0004687;GO:0005524;GO:0006468	nucleotide binding;protein kinase activity;protein serine/threonine kinase activity;myosin light chain kinase activity;ATP binding;protein phosphorylation
AGAP010326	0.836448	3.2195	2.20924	1.45729	0.145036	NA	AQP3	aquaporin	protein_coding	GO:0005886;GO:0006833;GO:0015250;GO:0015267;GO:0016020;GO:0016021;GO:0055085	plasma membrane;water transport;water channel activity;channel activity;membrane;integral component of membrane;transmembrane transport
AGAP001165	54.8045	-0.387283	0.265797	-1.45706	0.1451	0.28307		zinc finger protein DZIP1	protein_coding	GO:0003676;GO:0005737;GO:0005814;GO:0036064;GO:0046872;GO:0060271	nucleic acid binding;cytoplasm;centriole;ciliary basal body;metal ion binding;cilium assembly
AGAP012177	696.717	-0.145104	0.0996224	-1.45654	0.145243	0.283258		Aveugle	protein_coding	GO:0005515	protein binding
AGAP013470	9.47939	-0.939251	0.644858	-1.45652	0.145248	0.283258		unspecified product	protein_coding	GO:0016020;GO:0016021	membrane;integral component of membrane
AGAP000300	2660.85	0.110316	0.0757652	1.45602	0.145387	0.283478		Bifunctional pyrimidine biosynthesis protein (PyrABCN)	protein_coding	GO:0000166;GO:0004070;GO:0004088;GO:0004151;GO:0005524;GO:0005737;GO:0005829;GO:0006207;GO:0006228;GO:0006520;GO:0006541;GO:0006807;GO:0016597;GO:0016743;GO:0016787;GO:0016810;GO:0016812;GO:0019240;GO:0044205;GO:0046872	nucleotide binding;aspartate carbamoyltransferase activity;carbamoyl-phosphate synthase (glutamine-hydrolyzing) activity;dihydroorotase activity;ATP binding;cytoplasm;cytosol;'de novo' pyrimidine nucleobase biosynthetic process;UTP biosynthetic process;cellular amino acid metabolic process;glutamine metabolic process;nitrogen compound metabolic process;amino acid binding;carboxyl- or carbamoyltransferase activity;hydrolase activity;hydrolase activity, acting on carbon-nitrogen (but not peptide) bonds;hydrolase activity, acting on carbon-nitrogen (but not peptide) bonds, in cyclic amides;citrulline biosynthetic process;'de novo' UMP biosynthetic process;metal ion binding
AGAP000854	9.31157	-0.948155	0.651485	-1.45537	0.145566	0.283776		unspecified product	protein_coding	GO:0004930;GO:0007186;GO:0016021	G protein-coupled receptor activity;G protein-coupled receptor signaling pathway;integral component of membrane
AGAP011394	469.659	-0.179171	0.123123	-1.45523	0.145607	0.283806		PX domain-containing protein [Source:UniProtKB/TrEMBL%3BAcc:A0A1S4H6K4]	protein_coding	GO:0005178;GO:0005515;GO:0005737;GO:0019901;GO:0035091	integrin binding;protein binding;cytoplasm;protein kinase binding;phosphatidylinositol binding
AGAP003762	1.91479	-2.2539	1.54935	-1.45473	0.145743	NA		unspecified product	protein_coding
AGAP000478	269.699	0.191614	0.131727	1.45463	0.145771	0.284075		BTB/POZ domain-containing protein KCTD9	protein_coding	GO:0005515;GO:0051260	protein binding;protein homooligomerization
AGAP006396	282.828	0.190073	0.130683	1.45446	0.145819	0.284118		phospholipase B%2C plb1	protein_coding	GO:0004620;GO:0006644;GO:0016788	phospholipase activity;phospholipid metabolic process;hydrolase activity, acting on ester bonds
AGAP007893	171.556	0.247388	0.170148	1.45395	0.145959	0.284305		Protein FAM36A	protein_coding	GO:0005739;GO:0005743;GO:0016020;GO:0016021;GO:0033617	mitochondrion;mitochondrial inner membrane;membrane;integral component of membrane;mitochondrial cytochrome c oxidase assembly
AGAP001156	455.933	-0.169537	0.116606	-1.45393	0.145967	0.284305		unspecified product	protein_coding	GO:0003677	DNA binding
AGAP002064	346.673	0.179811	0.123753	1.45298	0.146229	0.28475		unspecified product	protein_coding	GO:0005813;GO:0009838;GO:0030496;GO:0032154;GO:0032266;GO:0044878;GO:0046872	centrosome;abscission;midbody;cleavage furrow;phosphatidylinositol-3-phosphate binding;mitotic cytokinesis checkpoint signaling;metal ion binding
AGAP008925	1096.74	0.132429	0.0911469	1.45291	0.146247	0.28475		pre-mRNA-processing factor 17	protein_coding	GO:0000398;GO:0003729;GO:0005515;GO:0071013	mRNA splicing, via spliceosome;mRNA binding;protein binding;catalytic step 2 spliceosome
AGAP012160	1353.99	0.125055	0.0860908	1.45259	0.146337	0.284873		kinetochore-associated protein 1	protein_coding
AGAP000068	11.4294	-0.859383	0.591878	-1.45196	0.146512	0.285164		nuclear factor I	protein_coding	GO:0003700;GO:0005634;GO:0006355;GO:0007179	DNA-binding transcription factor activity;nucleus;regulation of DNA-templated transcription;transforming growth factor beta receptor signaling pathway
AGAP012762	2.02199	-2.3229	1.60006	-1.45176	0.146568	NA		unspecified product	protein_coding
AGAP000803	229.581	0.244457	0.168429	1.45139	0.14667	0.28542		ionotropic receptor GLURIIa	protein_coding	GO:0004970;GO:0005216;GO:0006811;GO:0015276;GO:0016020;GO:0038023	ionotropic glutamate receptor activity;ion channel activity;ion transport;ligand-gated ion channel activity;membrane;signaling receptor activity
AGAP011503	39.7121	0.450641	0.310552	1.4511	0.146752	0.285529		unspecified product	protein_coding	GO:0005515	protein binding
AGAP008950	848.963	-0.139216	0.0959695	-1.45063	0.146884	0.285724		unspecified product	protein_coding	GO:0005635;GO:0005637;GO:0016020;GO:0016021	nuclear envelope;nuclear inner membrane;membrane;integral component of membrane
AGAP004885	452.77	0.16698	0.115115	1.45055	0.146905	0.285724		CDGSH iron sulfur domain-containing protein 3%2C mitochondrial	protein_coding	GO:0005783;GO:0043231;GO:0046872;GO:0051537	endoplasmic reticulum;intracellular membrane-bounded organelle;metal ion binding;2 iron, 2 sulfur cluster binding
AGAP006627	199.906	0.211458	0.145803	1.45029	0.146976	0.285805		Islet cell autoantigen 1	protein_coding	GO:0005794;GO:0051049	Golgi apparatus;regulation of transport
AGAP008614	439.755	0.166153	0.114571	1.45021	0.146999	0.285805		GRIP domain-containing protein [Source:UniProtKB/TrEMBL%3BAcc:A0A1S4GZH5]	protein_coding
AGAP003002	2442.87	-0.11967	0.0825305	-1.45001	0.147055	0.285864		AdoMet-dependent rRNA methyltransferase	protein_coding	GO:0000453;GO:0000463;GO:0000466;GO:0001510;GO:0005634;GO:0005730;GO:0006364;GO:0008168;GO:0008173;GO:0008649;GO:0008650;GO:0016435;GO:0016740;GO:0030687;GO:0031167;GO:0032259;GO:0042254	enzyme-directed rRNA 2'-O-methylation;maturation of LSU-rRNA from tricistronic rRNA transcript (SSU-rRNA, 5.8S rRNA, LSU-rRNA);maturation of 5.8S rRNA from tricistronic rRNA transcript (SSU-rRNA, 5.8S rRNA, LSU-rRNA);RNA methylation;nucleus;nucleolus;rRNA processing;methyltransferase activity;RNA methyltransferase activity;rRNA methyltransferase activity;rRNA (uridine-2'-O-)-methyltransferase activity;rRNA (guanine) methyltransferase activity;transferase activity;preribosome, large subunit precursor;rRNA methylation;methylation;ribosome biogenesis
AGAP012387	9448.9	0.104876	0.072344	1.44969	0.147145	0.285977	TOLL6	TOLL-like receptor 6	protein_coding	GO:0003953;GO:0005515;GO:0007165;GO:0016020;GO:0016021	NAD+ nucleosidase activity;protein binding;signal transduction;membrane;integral component of membrane
AGAP006598	1601.29	-0.121481	0.0838059	-1.44955	0.147185	0.285977		unspecified product	protein_coding	GO:0000977;GO:0001228;GO:0005634;GO:0005737;GO:0006357;GO:0045944	RNA polymerase II transcription regulatory region sequence-specific DNA binding;DNA-binding transcription activator activity, RNA polymerase II-specific;nucleus;cytoplasm;regulation of transcription by RNA polymerase II;positive regulation of transcription by RNA polymerase II
AGAP028393	2117.08	-0.622862	0.429702	-1.44952	0.147192	0.285977	ssu rRNA	unspecified product	rRNA
AGAP028149	9227.7	0.0943537	0.0651271	1.44876	0.147404	0.286337		H15 domain-containing protein [Source:UniProtKB/TrEMBL%3BAcc:A0A1S4HCQ0]	protein_coding	GO:0000786;GO:0003677;GO:0005634;GO:0005694;GO:0006334	nucleosome;DNA binding;nucleus;chromosome;nucleosome assembly
AGAP008426	94.9458	-0.330976	0.228579	-1.44797	0.147625	0.286715		SWI/SNF-related matrix-associated actin-dependent regulator of chromatin subfamily A-like protein 1	protein_coding	GO:0000733;GO:0003678;GO:0005524;GO:0005634;GO:0005662;GO:0006281;GO:0006974;GO:0008094;GO:0031297;GO:0036292;GO:0036310;GO:0043596;GO:0048478;GO:0140658	obsolete DNA strand renaturation;DNA helicase activity;ATP binding;nucleus;DNA replication factor A complex;DNA repair;cellular response to DNA damage stimulus;ATP-dependent activity, acting on DNA;replication fork processing;DNA rewinding;ATP-dependent DNA/DNA annealing activity;nuclear replication fork;replication fork protection;ATP-dependent chromatin remodeler activity
AGAP007403	11.7296	-0.844804	0.583618	-1.44753	0.147748	0.286905		unspecified product	protein_coding
AGAP006540	238.896	-0.213629	0.147639	-1.44697	0.147906	0.28716		LIM homeobox protein	protein_coding	GO:0000977;GO:0000981;GO:0003677;GO:0005634;GO:0030182;GO:0045944;GO:0046872	RNA polymerase II transcription regulatory region sequence-specific DNA binding;DNA-binding transcription factor activity, RNA polymerase II-specific;DNA binding;nucleus;neuron differentiation;positive regulation of transcription by RNA polymerase II;metal ion binding
AGAP006062	1046.82	-0.128009	0.08848	-1.44676	0.147965	0.287223		unspecified product	protein_coding	GO:0003677;GO:0005524;GO:0005634;GO:0016887;GO:0061860	DNA binding;ATP binding;nucleus;ATP hydrolysis activity;DNA clamp unloader activity
AGAP001988	1.3716	-2.71042	1.87399	-1.44634	0.148082	NA		Hyp37.7-like [Source:UniProtKB/TrEMBL%3BAcc:Q52P96]	protein_coding	GO:0016020;GO:0016021	membrane;integral component of membrane
AGAP008545	1.3716	-2.71042	1.87399	-1.44634	0.148082	NA		AMP dependent ligase	protein_coding	GO:0001676;GO:0003824;GO:0004467;GO:0016405;GO:0046949	long-chain fatty acid metabolic process;catalytic activity;long-chain fatty acid-CoA ligase activity;CoA-ligase activity;fatty-acyl-CoA biosynthetic process
AGAP029915	224.008	-0.211169	0.146036	-1.446	0.148178	0.287574		unspecified product	protein_coding
AGAP007379	1462.27	-0.1505	0.104086	-1.44592	0.148199	0.287574		ArfGAP with dual PH domains 2	protein_coding	GO:0005096;GO:0005886;GO:0043231;GO:0043547;GO:0046872;GO:1902936	GTPase activator activity;plasma membrane;intracellular membrane-bounded organelle;positive regulation of GTPase activity;metal ion binding;phosphatidylinositol bisphosphate binding
AGAP007383	3.88231	1.5476	1.07096	1.44506	0.148441	0.287993		unspecified product	protein_coding
AGAP007699	13310	-0.0973169	0.0674198	-1.44345	0.148895	0.288798		GTP-binding nuclear protein Ran	protein_coding	GO:0000054;GO:0000166;GO:0003924;GO:0005525;GO:0005634;GO:0005737;GO:0006606;GO:0006913;GO:0015031	ribosomal subunit export from nucleus;nucleotide binding;GTPase activity;GTP binding;nucleus;cytoplasm;protein import into nucleus;nucleocytoplasmic transport;protein transport
AGAP004720	79.4229	-0.315584	0.21864	-1.4434	0.148908	0.288798		unspecified product	protein_coding	GO:0005267;GO:0005887;GO:0006811;GO:0016020;GO:0016021;GO:0022841;GO:0030322;GO:0071805	potassium channel activity;integral component of plasma membrane;ion transport;membrane;integral component of membrane;potassium ion leak channel activity;stabilization of membrane potential;potassium ion transmembrane transport
AGAP000339	2417.44	0.10572	0.0732745	1.4428	0.149078	0.28904		E3 ubiquitin-protein ligase Hakai	protein_coding	GO:0016567;GO:0030155;GO:0046872;GO:0061630	protein ubiquitination;regulation of cell adhesion;metal ion binding;ubiquitin protein ligase activity
AGAP009427	50.7475	-0.402128	0.27872	-1.44277	0.149086	0.28904		unspecified product	protein_coding
AGAP008023	1035.64	0.139213	0.0965624	1.44169	0.14939	0.289567	en	segmentation polarity homeobox protein engrailed	protein_coding	GO:0000981;GO:0003677;GO:0005634;GO:0006355;GO:0006357;GO:0007275;GO:0007367;GO:0007399;GO:0016586;GO:0030154;GO:0030182;GO:0043565	DNA-binding transcription factor activity, RNA polymerase II-specific;DNA binding;nucleus;regulation of DNA-templated transcription;regulation of transcription by RNA polymerase II;multicellular organism development;segment polarity determination;nervous system development;RSC-type complex;cell differentiation;neuron differentiation;sequence-specific DNA binding
AGAP009032	735.092	0.144064	0.0999326	1.44161	0.149411	0.289567		Ezrin-binding protein pace-1	protein_coding
AGAP009750	220.551	-0.227047	0.157532	-1.44127	0.149508	0.289703		centrosomal protein CEP104	protein_coding	GO:0005929	cilium
AGAP001346	594.037	0.180523	0.125277	1.44099	0.149586	0.289803		unspecified product	protein_coding	GO:0016020;GO:0016021	membrane;integral component of membrane
AGAP012028	977.632	0.134137	0.0931171	1.44052	0.14972	0.290011		copper chaperone	protein_coding	GO:0005623;GO:0005829;GO:0006825;GO:0006878;GO:0006979;GO:0016531;GO:0030001;GO:0046872	obsolete cell;cytosol;copper ion transport;cellular copper ion homeostasis;response to oxidative stress;copper chaperone activity;metal ion transport;metal ion binding
AGAP007375	916.437	0.145125	0.10077	1.44017	0.149821	0.290144		unspecified product	protein_coding	GO:0005829;GO:0005886;GO:0046854;GO:0072659	cytosol;plasma membrane;phosphatidylinositol phosphate biosynthetic process;protein localization to plasma membrane
AGAP007348	2189.9	-0.106112	0.073686	-1.44005	0.149852	0.290144		coiled-coil domain-containing protein 102A	protein_coding	GO:0003774;GO:0016459	cytoskeletal motor activity;myosin complex
AGAP002606	1582.88	-0.119678	0.08311	-1.44	0.149868	0.290144	Rpn12	26S proteasome 26S non-ATPase subunit N12	protein_coding	GO:0005634;GO:0005829;GO:0005838;GO:0006508;GO:0008541;GO:0043161	nucleus;cytosol;proteasome regulatory particle;proteolysis;proteasome regulatory particle, lid subcomplex;proteasome-mediated ubiquitin-dependent protein catabolic process
AGAP013376	526.892	-0.172006	0.119461	-1.43985	0.149911	0.290174	mRpL41	39S ribosomal protein L41%2C mitochondrial	protein_coding	GO:0003735;GO:0005762;GO:0006412	structural constituent of ribosome;mitochondrial large ribosomal subunit;translation
AGAP013444	0.837372	3.22067	2.23776	1.43924	0.150083	NA		unspecified product	protein_coding
AGAP005054	270.61	-0.198048	0.137643	-1.43885	0.150193	0.29067		unspecified product	protein_coding	GO:0004252;GO:0005777;GO:0016485;GO:0031998	serine-type endopeptidase activity;peroxisome;protein processing;regulation of fatty acid beta-oxidation
AGAP008491	1727.62	0.130108	0.0904645	1.43823	0.15037	0.29096		oligosaccharyltransferase complex subunit epsilon	protein_coding	GO:0004576;GO:0004579;GO:0005783;GO:0005789;GO:0006486;GO:0006487;GO:0008250;GO:0016020;GO:0016021	oligosaccharyl transferase activity;dolichyl-diphosphooligosaccharide-protein glycotransferase activity;endoplasmic reticulum;endoplasmic reticulum membrane;protein glycosylation;protein N-linked glycosylation;oligosaccharyltransferase complex;membrane;integral component of membrane
AGAP029980	111.282	0.273815	0.190409	1.43804	0.150424	0.291013		unspecified product	protein_coding	GO:0000139;GO:0006486;GO:0016021;GO:0016757;GO:0030246	Golgi membrane;protein glycosylation;integral component of membrane;glycosyltransferase activity;carbohydrate binding
AGAP006634	10574.2	-0.142144	0.098875	-1.43762	0.150542	0.291191		Semaphorin-2A	protein_coding	GO:0001755;GO:0005515;GO:0005615;GO:0007411;GO:0030154;GO:0030215;GO:0030335;GO:0045499;GO:0048843;GO:0050919;GO:0071526	neural crest cell migration;protein binding;extracellular space;axon guidance;cell differentiation;semaphorin receptor binding;positive regulation of cell migration;chemorepellent activity;negative regulation of axon extension involved in axon guidance;negative chemotaxis;semaphorin-plexin signaling pathway
AGAP005165	162.63	0.301053	0.209458	1.4373	0.150634	0.291317		unspecified product	protein_coding	GO:0005509;GO:0005604;GO:0008045;GO:0009653;GO:0009887;GO:0009888;GO:0016043;GO:0016358;GO:0030154;GO:0048513	calcium ion binding;basement membrane;motor neuron axon guidance;anatomical structure morphogenesis;animal organ morphogenesis;tissue development;cellular component organization;dendrite development;cell differentiation;animal organ development
AGAP002338	692.314	0.143126	0.0996867	1.43576	0.15107	0.292109	Vps29	vacuolar protein sorting 29	protein_coding	GO:0005768;GO:0005829;GO:0006886;GO:0010008;GO:0015031;GO:0030904;GO:0042147	endosome;cytosol;intracellular protein transport;endosome membrane;protein transport;retromer complex;retrograde transport, endosome to Golgi
AGAP005654	646.609	-0.142616	0.0993639	-1.43529	0.151205	0.292318		Nitric oxide synthase-interacting protein homolog [Source:UniProtKB/TrEMBL%3BAcc:Q7Q6V1]	protein_coding	GO:0005634;GO:0016567;GO:0061630	nucleus;protein ubiquitination;ubiquitin protein ligase activity
AGAP029605	3982.99	-0.111664	0.0778092	-1.4351	0.151259	0.292361		unspecified product	protein_coding	GO:0005178;GO:0005515;GO:0007155;GO:0007165;GO:0008201;GO:0016020;GO:0016021;GO:0031012;GO:0060548	integrin binding;protein binding;cell adhesion;signal transduction;heparin binding;membrane;integral component of membrane;extracellular matrix;negative regulation of cell death
AGAP009841	972.88	0.184015	0.128231	1.43502	0.151281	0.292361		unspecified product	protein_coding	GO:0003676;GO:0005515;GO:0005737	nucleic acid binding;protein binding;cytoplasm
AGAP011454	1403.87	0.128162	0.0893179	1.43489	0.151318	0.29238		rotatin	protein_coding	GO:0005813;GO:0005814;GO:0007099;GO:0010457;GO:0032053;GO:0036064;GO:0044782	centrosome;centriole;centriole replication;centriole-centriole cohesion;ciliary basal body organization;ciliary basal body;cilium organization
AGAP010586	1072.63	0.12244	0.0853517	1.43453	0.151421	0.292527	AIMP1	aminoacyl tRNA synthase complex-interacting multifunctional protein 1	protein_coding	GO:0000049;GO:0003723	tRNA binding;RNA binding
AGAP006799	82.8114	0.348806	0.243269	1.43383	0.151622	0.292863		Adrenodoxin	protein_coding	GO:0009055;GO:0022900;GO:0051536;GO:0051537;GO:0140647	electron transfer activity;electron transport chain;iron-sulfur cluster binding;2 iron, 2 sulfur cluster binding;P450-containing electron transport chain
AGAP005669	0.865169	-3.19315	2.22719	-1.43371	0.151655	NA		chymotrypsin-like protease (Precursor)	protein_coding	GO:0004252;GO:0005615;GO:0006508;GO:0008233;GO:0008236;GO:0016787	serine-type endopeptidase activity;extracellular space;proteolysis;peptidase activity;serine-type peptidase activity;hydrolase activity
AGAP012741	25.7955	-0.60325	0.420814	-1.43353	0.151706	0.292975		unspecified product	protein_coding	GO:0000977;GO:0000981;GO:0003676;GO:0005634;GO:0006357;GO:0043565	RNA polymerase II transcription regulatory region sequence-specific DNA binding;DNA-binding transcription factor activity, RNA polymerase II-specific;nucleic acid binding;nucleus;regulation of transcription by RNA polymerase II;sequence-specific DNA binding
AGAP013219	38.4643	-0.507841	0.354357	-1.43314	0.151819	0.293141		elongation of very long chain fatty acids protein 7	protein_coding	GO:0006629;GO:0006631;GO:0006633;GO:0009922;GO:0016020;GO:0016021;GO:0016740;GO:0019367;GO:0030148;GO:0030176;GO:0034625;GO:0034626;GO:0042761;GO:0102336;GO:0102337;GO:0102338;GO:0102756	lipid metabolic process;fatty acid metabolic process;fatty acid biosynthetic process;fatty acid elongase activity;membrane;integral component of membrane;transferase activity;fatty acid elongation, saturated fatty acid;sphingolipid biosynthetic process;integral component of endoplasmic reticulum membrane;fatty acid elongation, monounsaturated fatty acid;fatty acid elongation, polyunsaturated fatty acid;very long-chain fatty acid biosynthetic process;3-oxo-arachidoyl-CoA synthase activity;3-oxo-cerotoyl-CoA synthase activity;3-oxo-lignoceronyl-CoA synthase activity;very-long-chain 3-ketoacyl-CoA synthase activity
AGAP028944	6.45695	-1.10229	0.769331	-1.43279	0.151917	0.293278	LSU_rRNA_eukarya	Eukaryotic large subunit ribosomal RNA [Source:RFAM%3BAcc:RF02543]	rRNA
AGAP007921	2997.82	0.108313	0.0756269	1.4322	0.152088	0.293556		sterol carrier protein 2	protein_coding	GO:0003824;GO:0003988;GO:0005739;GO:0005777;GO:0006869;GO:0008289;GO:0016740;GO:0016746;GO:0016747;GO:0032385;GO:0033814;GO:0050632;GO:0050633	catalytic activity;acetyl-CoA C-acyltransferase activity;mitochondrion;peroxisome;lipid transport;lipid binding;transferase activity;acyltransferase activity;acyltransferase activity, transferring groups other than amino-acyl groups;positive regulation of intracellular cholesterol transport;propanoyl-CoA C-acyltransferase activity;propionyl-CoA C2-trimethyltridecanoyltransferase activity;acetyl-CoA C-myristoyltransferase activity
AGAP012993	205.622	0.214213	0.149598	1.43192	0.152167	0.293657		unspecified product	protein_coding
AGAP011898	153.284	-0.239247	0.167101	-1.43176	0.152214	0.29369		RWD domain-containing protein [Source:UniProtKB/TrEMBL%3BAcc:A0A1S4H8S2]	protein_coding	GO:0005515	protein binding
AGAP004166	180.378	-0.236739	0.165358	-1.43167	0.152238	0.29369		unspecified product	protein_coding	GO:0005509;GO:0005886;GO:0005887;GO:0007155;GO:0007156;GO:0016020;GO:0016021	calcium ion binding;plasma membrane;integral component of plasma membrane;cell adhesion;homophilic cell adhesion via plasma membrane adhesion molecules;membrane;integral component of membrane
AGAP007662	35.3811	0.509331	0.355793	1.43154	0.152276	0.293712		All-trans/9-cis	protein_coding	GO:0016020;GO:0016021;GO:0016491	membrane;integral component of membrane;oxidoreductase activity
AGAP003868	152.565	0.26587	0.185764	1.43122	0.152366	0.2938		centrosomal protein CEP110	protein_coding	GO:0005515;GO:0005814;GO:0007099;GO:0032053;GO:0032465;GO:0051298;GO:1903723	protein binding;centriole;centriole replication;ciliary basal body organization;regulation of cytokinesis;centrosome duplication;negative regulation of centriole elongation
AGAP009442	1003.85	0.137581	0.0961304	1.43119	0.152376	0.2938		cyclin-dependent kinase regulatory subunit CKS1	protein_coding	GO:0000079;GO:0000307;GO:0007049;GO:0007346;GO:0016538;GO:0019005;GO:0019901;GO:0042393;GO:0043130;GO:0045737;GO:0051301;GO:0061575	regulation of cyclin-dependent protein serine/threonine kinase activity;cyclin-dependent protein kinase holoenzyme complex;cell cycle;regulation of mitotic cell cycle;cyclin-dependent protein serine/threonine kinase regulator activity;SCF ubiquitin ligase complex;protein kinase binding;histone binding;ubiquitin binding;positive regulation of cyclin-dependent protein serine/threonine kinase activity;cell division;cyclin-dependent protein serine/threonine kinase activator activity
AGAP010611	2409.96	-0.141642	0.0989819	-1.43099	0.152434	0.293862		unspecified product	protein_coding	GO:0006935;GO:0008017;GO:0016020;GO:0016021;GO:0023041;GO:0030867;GO:0031965;GO:0051015	chemotaxis;microtubule binding;membrane;integral component of membrane;neuronal signal transduction;rough endoplasmic reticulum membrane;nuclear membrane;actin filament binding
AGAP004631	2153.59	0.111534	0.0779671	1.43052	0.152568	0.294067		unspecified product	protein_coding	GO:0005509	calcium ion binding
AGAP005264	112.216	0.276879	0.193577	1.43033	0.152623	0.294121		histone H1/5	protein_coding	GO:0000786;GO:0003677;GO:0003690;GO:0005634;GO:0005694;GO:0006334;GO:0006355;GO:0016584;GO:0030261;GO:0031492;GO:0031936;GO:0045910	nucleosome;DNA binding;double-stranded DNA binding;nucleus;chromosome;nucleosome assembly;regulation of DNA-templated transcription;obsolete nucleosome positioning;chromosome condensation;nucleosomal DNA binding;obsolete negative regulation of chromatin silencing;negative regulation of DNA recombination
AGAP002030	12553.2	-0.136491	0.095441	-1.43011	0.152685	0.294188		bromodomain and WD repeat domain containing protein 1/3	protein_coding	GO:0005515;GO:0005634;GO:0006357;GO:0007010;GO:0008360	protein binding;nucleus;regulation of transcription by RNA polymerase II;cytoskeleton organization;regulation of cell shape
AGAP011303	564.071	0.150158	0.105025	1.42973	0.152796	0.29435		Alkaline phosphatase [Source:UniProtKB/TrEMBL%3BAcc:A0A1S4H697]	protein_coding	GO:0003824;GO:0004035;GO:0016311;GO:0016787;GO:0016791	catalytic activity;alkaline phosphatase activity;dephosphorylation;hydrolase activity;phosphatase activity
AGAP009947	9.99781	-0.868243	0.607608	-1.42895	0.153018	0.294726		beat protein	protein_coding	GO:0016020;GO:0016021	membrane;integral component of membrane
AGAP008549	192.95	-0.214125	0.149867	-1.42877	0.153071	0.294776		U4/U6.U5 tri-snRNP-associated protein 1	protein_coding	GO:0000398;GO:0000481;GO:0005634;GO:0045292;GO:0046540	mRNA splicing, via spliceosome;maturation of 5S rRNA;nucleus;mRNA cis splicing, via spliceosome;U4/U6 x U5 tri-snRNP complex
AGAP005211	560.738	0.146481	0.102565	1.42818	0.153241	0.295031		CDK5 regulatory subunit-associated protein 1-like 1	protein_coding	GO:0003824;GO:0005783;GO:0006400;GO:0016020;GO:0016021;GO:0016740;GO:0035596;GO:0035598;GO:0035600;GO:0046872;GO:0051536;GO:0051539;GO:0061712	catalytic activity;endoplasmic reticulum;tRNA modification;membrane;integral component of membrane;transferase activity;methylthiotransferase activity;N6-threonylcarbomyladenosine methylthiotransferase activity;tRNA methylthiolation;metal ion binding;iron-sulfur cluster binding;4 iron, 4 sulfur cluster binding;tRNA (N(6)-L-threonylcarbamoyladenosine(37)-C(2))-methylthiotransferase
AGAP008044	1089.55	0.134019	0.0938432	1.42812	0.153257	0.295031		programmed cell death 8 (apoptosis-inducing factor)	protein_coding	GO:0005739;GO:0006915;GO:0016491;GO:0046983;GO:0050660;GO:0055114	mitochondrion;apoptotic process;oxidoreductase activity;protein dimerization activity;flavin adenine dinucleotide binding;obsolete oxidation-reduction process
AGAP001309	5.60033	-1.23859	0.867405	-1.42793	0.153312	0.295084		unspecified product	protein_coding	GO:0003341;GO:0005930;GO:0036158	cilium movement;axoneme;outer dynein arm assembly
AGAP010058	17.9389	-0.651734	0.456554	-1.42751	0.153434	0.295267		neuronal PAS domain protein 1	protein_coding	GO:0000981;GO:0003677;GO:0005515;GO:0005634;GO:0006355;GO:0006357;GO:0045944;GO:0046983	DNA-binding transcription factor activity, RNA polymerase II-specific;DNA binding;protein binding;nucleus;regulation of DNA-templated transcription;regulation of transcription by RNA polymerase II;positive regulation of transcription by RNA polymerase II;protein dimerization activity
AGAP006667	5.18941	-1.26406	0.885768	-1.42708	0.153557	0.295451	Or49	odorant receptor 49	protein_coding	GO:0004984;GO:0005549;GO:0005886;GO:0007165;GO:0007608;GO:0016020;GO:0016021;GO:0050896;GO:0050911	olfactory receptor activity;odorant binding;plasma membrane;signal transduction;sensory perception of smell;membrane;integral component of membrane;response to stimulus;detection of chemical stimulus involved in sensory perception of smell
AGAP029906	20.8387	-0.669624	0.469373	-1.42664	0.153685	0.295646		unspecified product	protein_coding
AGAP011377	1.31576	2.73941	1.92078	1.4262	0.153812	NA		unspecified product	protein_coding	GO:0005576;GO:0006030;GO:0008061	extracellular region;chitin metabolic process;chitin binding
AGAP006046	2258.12	-0.104351	0.0732129	-1.42531	0.154067	0.296315	Med23	mediator of RNA polymerase II transcription subunit 23	protein_coding	GO:0005667;GO:0006357;GO:0010628;GO:0016592	transcription regulator complex;regulation of transcription by RNA polymerase II;positive regulation of gene expression;mediator complex
AGAP007518	1824.23	-0.113143	0.0793885	-1.42518	0.154105	0.296315		unspecified product	protein_coding	GO:0003676	nucleic acid binding
AGAP005633	2762.9	0.107222	0.0752359	1.42515	0.154114	0.296315		unspecified product	protein_coding	GO:0016020;GO:0016021	membrane;integral component of membrane
AGAP007347	42.9709	0.480149	0.337015	1.42471	0.154241	0.296471	LYSC1	C-type lysozyme	protein_coding	GO:0003796;GO:0003824;GO:0008152;GO:0016787;GO:0016798;GO:0019835;GO:0042742	lysozyme activity;catalytic activity;metabolic process;hydrolase activity;hydrolase activity, acting on glycosyl bonds;cytolysis;defense response to bacterium
AGAP000375	1782.39	0.150209	0.105433	1.42468	0.15425	0.296471		unspecified product	protein_coding	GO:0007007;GO:0061617	inner mitochondrial membrane organization;MICOS complex
AGAP004087	1829.23	0.118711	0.0833373	1.42447	0.154311	0.296537		unspecified product	protein_coding	GO:0005515;GO:0051260	protein binding;protein homooligomerization
AGAP004514	2012.29	-0.103048	0.0723585	-1.42413	0.15441	0.296664		nuclear GTP-binding protein	protein_coding	GO:0005525;GO:0005730	GTP binding;nucleolus
AGAP000112	950.51	-0.169231	0.118838	-1.42405	0.154432	0.296664		NAD+ synthase (glutamine-hydrolysing)	protein_coding	GO:0003952;GO:0004359;GO:0005524;GO:0005737;GO:0006807;GO:0009435	NAD+ synthase (glutamine-hydrolyzing) activity;glutaminase activity;ATP binding;cytoplasm;nitrogen compound metabolic process;NAD biosynthetic process
AGAP000213	61.3212	0.365568	0.256928	1.42285	0.154781	0.297283		ankyrin repeat and SOCS box protein 17	protein_coding	GO:0035556	intracellular signal transduction
AGAP013260	3071.25	-0.13435	0.0944525	-1.4224	0.154909	0.297476	Cht5-4	chitinase	protein_coding	GO:0004568;GO:0005576;GO:0005975;GO:0006032;GO:0008061;GO:0008152;GO:0016787;GO:0016798	chitinase activity;extracellular region;carbohydrate metabolic process;chitin catabolic process;chitin binding;metabolic process;hydrolase activity;hydrolase activity, acting on glycosyl bonds
AGAP012497	0.834346	-3.15138	2.21578	-1.42224	0.154956	NA		unspecified product	protein_coding	GO:0004616;GO:0005829;GO:0006098;GO:0009051;GO:0016491;GO:0046177;GO:0050661;GO:0055114	phosphogluconate dehydrogenase (decarboxylating) activity;cytosol;pentose-phosphate shunt;pentose-phosphate shunt, oxidative branch;oxidoreductase activity;D-gluconate catabolic process;NADP binding;obsolete oxidation-reduction process
AGAP012676	0.834346	-3.15138	2.21578	-1.42224	0.154956	NA	CPLCP26	cuticular protein (putative) CPLCP26	protein_coding
AGAP013466	110.983	0.282592	0.198854	1.42111	0.155286	0.298147		unspecified product	protein_coding	GO:0001676;GO:0003824;GO:0004467;GO:0016405;GO:0046949	long-chain fatty acid metabolic process;catalytic activity;long-chain fatty acid-CoA ligase activity;CoA-ligase activity;fatty-acyl-CoA biosynthetic process
AGAP003126	804.662	0.148755	0.104703	1.42073	0.155395	0.298262		unspecified product	protein_coding	GO:0008250;GO:0016020;GO:0016021;GO:0042543	oligosaccharyltransferase complex;membrane;integral component of membrane;protein N-linked glycosylation via arginine
AGAP001065	915.665	0.134888	0.094944	1.42071	0.1554	0.298262		glycine hydroxymethyltransferase	protein_coding	GO:0000900;GO:0003824;GO:0004372;GO:0005634;GO:0005737;GO:0005829;GO:0006544;GO:0006565;GO:0006730;GO:0008270;GO:0009113;GO:0016597;GO:0016740;GO:0017148;GO:0019264;GO:0030170;GO:0035999;GO:0042803;GO:0046653;GO:0046655;GO:0048027;GO:0050897;GO:0051289;GO:0070905;GO:1904482	mRNA regulatory element binding translation repressor activity;catalytic activity;glycine hydroxymethyltransferase activity;nucleus;cytoplasm;cytosol;glycine metabolic process;L-serine catabolic process;one-carbon metabolic process;zinc ion binding;purine nucleobase biosynthetic process;amino acid binding;transferase activity;negative regulation of translation;glycine biosynthetic process from serine;pyridoxal phosphate binding;tetrahydrofolate interconversion;protein homodimerization activity;tetrahydrofolate metabolic process;folic acid metabolic process;mRNA 5'-UTR binding;cobalt ion binding;protein homotetramerization;serine binding;cellular response to tetrahydrofolate
AGAP005282	371.53	-0.163321	0.115039	-1.41969	0.155697	0.298779		guanine deaminase	protein_coding	GO:0005829;GO:0006147;GO:0008270;GO:0008892;GO:0016787;GO:0016810;GO:0019239;GO:0046098;GO:0046872	cytosol;guanine catabolic process;zinc ion binding;guanine deaminase activity;hydrolase activity;hydrolase activity, acting on carbon-nitrogen (but not peptide) bonds;deaminase activity;guanine metabolic process;metal ion binding
AGAP006885	12262.6	-0.0993651	0.0700061	-1.41938	0.155789	0.298903		pre-mRNA-processing factor 8	protein_coding	GO:0000244;GO:0000398;GO:0003723;GO:0005515;GO:0005681;GO:0005682;GO:0008237;GO:0017070;GO:0030619;GO:0030620;GO:0030623;GO:0070122;GO:0071013;GO:0097157;GO:0140492	spliceosomal tri-snRNP complex assembly;mRNA splicing, via spliceosome;RNA binding;protein binding;spliceosomal complex;U5 snRNP;metallopeptidase activity;U6 snRNA binding;U1 snRNA binding;U2 snRNA binding;U5 snRNA binding;obsolete isopeptidase activity;catalytic step 2 spliceosome;pre-mRNA intronic binding;metal-dependent deubiquitinase activity
AGAP011593	30.5498	0.52417	0.369461	1.41874	0.155973	0.299205		unspecified product	protein_coding
AGAP005336	5262.87	0.109532	0.077238	1.41811	0.156159	0.299435		SWI/SNF-related matrix-associated actin-dependent regulator of chromatin subfamily D member 1	protein_coding	GO:0003712;GO:0005634;GO:0006357;GO:0016514;GO:0071564;GO:0071565	transcription coregulator activity;nucleus;regulation of transcription by RNA polymerase II;SWI/SNF complex;npBAF complex;nBAF complex
AGAP007068	527.446	-0.187211	0.132017	-1.41808	0.156167	0.299435		RING finger protein 113A	protein_coding	GO:0005684;GO:0034247;GO:0046872	U2-type spliceosomal complex;snoRNA splicing;metal ion binding
AGAP012368	1655.99	-0.118782	0.0837642	-1.41805	0.156176	0.299435		eukaryotic translation initiation factor 2-alpha kinase 4	protein_coding	GO:0000077;GO:0000166;GO:0004672;GO:0004694;GO:0005515;GO:0005524;GO:0006468;GO:0010998	DNA damage checkpoint signaling;nucleotide binding;protein kinase activity;eukaryotic translation initiation factor 2alpha kinase activity;protein binding;ATP binding;protein phosphorylation;regulation of translational initiation by eIF2 alpha phosphorylation
AGAP029739	38.1847	-0.455084	0.320953	-1.41792	0.156215	0.299458		unspecified product	protein_coding	GO:0005634;GO:0008270	nucleus;zinc ion binding
AGAP000652	833.753	-0.131761	0.0929819	-1.41706	0.156464	0.299883	mRpL38	39S ribosomal protein L38%2C mitochondrial	protein_coding	GO:0005762	mitochondrial large ribosomal subunit
AGAP009682	665.661	0.167862	0.118517	1.41636	0.15667	0.300189		unspecified product	protein_coding
AGAP029263	69.3433	0.341167	0.240881	1.41633	0.156679	0.300189		CCHC-type domain-containing protein [Source:UniProtKB/TrEMBL%3BAcc:A0A453YZH6]	protein_coding	GO:0003676;GO:0008270	nucleic acid binding;zinc ion binding
AGAP010990	2.00497	-2.31372	1.63436	-1.41567	0.156871	NA		unspecified product	protein_coding
AGAP001694	1590.26	-0.109557	0.0774251	-1.415	0.157068	0.300882	Exo4	exocyst complex component 4	protein_coding	GO:0000145;GO:0005623;GO:0006612;GO:0006887;GO:0006893;GO:0006904;GO:0007268;GO:0032584;GO:0045202;GO:0090522	exocyst;obsolete cell;protein targeting to membrane;exocytosis;Golgi to plasma membrane transport;vesicle docking involved in exocytosis;chemical synaptic transmission;growth cone membrane;synapse;vesicle tethering involved in exocytosis
AGAP005124	4068.29	0.0928367	0.0656242	1.41467	0.157165	0.301006		aldehyde dehydrogenase	protein_coding	GO:0004028;GO:0004029;GO:0005737;GO:0006081;GO:0016020;GO:0016021;GO:0016491;GO:0016620;GO:0055114	3-chloroallyl aldehyde dehydrogenase activity;aldehyde dehydrogenase (NAD+) activity;cytoplasm;cellular aldehyde metabolic process;membrane;integral component of membrane;oxidoreductase activity;oxidoreductase activity, acting on the aldehyde or oxo group of donors, NAD or NADP as acceptor;obsolete oxidation-reduction process
AGAP006593	3.7428	1.57949	1.11657	1.41459	0.157188	0.301006		dual specificity phosphatase	protein_coding	GO:0000188;GO:0004721;GO:0004725;GO:0005634;GO:0005737;GO:0006470;GO:0008138;GO:0008330;GO:0016043;GO:0016311;GO:0016791;GO:0017017;GO:0035335;GO:0043409;GO:0048468	obsolete inactivation of MAPK activity;phosphoprotein phosphatase activity;protein tyrosine phosphatase activity;nucleus;cytoplasm;protein dephosphorylation;protein tyrosine/serine/threonine phosphatase activity;protein tyrosine/threonine phosphatase activity;cellular component organization;dephosphorylation;phosphatase activity;MAP kinase tyrosine/serine/threonine phosphatase activity;peptidyl-tyrosine dephosphorylation;negative regulation of MAPK cascade;cell development
AGAP029300	283.02	-0.218213	0.154276	-1.41444	0.157233	0.30104		unspecified product	protein_coding
AGAP003271	28.4479	0.527543	0.373029	1.41421	0.157299	0.301114		unspecified product	protein_coding	GO:0005524;GO:0007018;GO:0008569;GO:0030286;GO:0045505;GO:0051959	ATP binding;microtubule-based movement;minus-end-directed microtubule motor activity;dynein complex;dynein intermediate chain binding;dynein light intermediate chain binding
AGAP008435	0.914816	-3.30886	2.34081	-1.41355	0.157494	NA		transient receptor potential cation channel subfamily C%2C invertebrate	protein_coding	GO:0005216;GO:0005262;GO:0005515;GO:0005623;GO:0005887;GO:0006811;GO:0006828;GO:0015279;GO:0016020;GO:0016021;GO:0034703;GO:0050896;GO:0051480;GO:0055085;GO:0070588;GO:0070679	ion channel activity;calcium channel activity;protein binding;obsolete cell;integral component of plasma membrane;ion transport;manganese ion transport;store-operated calcium channel activity;membrane;integral component of membrane;cation channel complex;response to stimulus;regulation of cytosolic calcium ion concentration;transmembrane transport;calcium ion transmembrane transport;inositol 1,4,5 trisphosphate binding
AGAP004170	2194.85	0.115299	0.0815678	1.41353	0.157499	0.301443		unspecified product	protein_coding
AGAP002821	316.967	0.179365	0.126913	1.41329	0.157569	0.301455		unspecified product	protein_coding	GO:0016020;GO:0016021	membrane;integral component of membrane
AGAP008155	195.74	0.250184	0.177025	1.41327	0.157577	0.301455		forkhead box protein D	protein_coding	GO:0000981;GO:0003677;GO:0003700;GO:0005634;GO:0006355;GO:0006357;GO:0009653;GO:0030154;GO:0043565	DNA-binding transcription factor activity, RNA polymerase II-specific;DNA binding;DNA-binding transcription factor activity;nucleus;regulation of DNA-templated transcription;regulation of transcription by RNA polymerase II;anatomical structure morphogenesis;cell differentiation;sequence-specific DNA binding
AGAP004517	324.347	0.182447	0.129108	1.41313	0.157617	0.301455		huckebein	protein_coding	GO:0000977;GO:0000981;GO:0003676;GO:0005634;GO:0006357;GO:0043565	RNA polymerase II transcription regulatory region sequence-specific DNA binding;DNA-binding transcription factor activity, RNA polymerase II-specific;nucleic acid binding;nucleus;regulation of transcription by RNA polymerase II;sequence-specific DNA binding
AGAP006821	5617.49	0.111119	0.0786397	1.41301	0.157652	0.301455		acetyl-CoA acyltransferase 2	protein_coding	GO:0003824;GO:0003985;GO:0003988;GO:0005739;GO:0006635;GO:0016740;GO:0016746;GO:0016747	catalytic activity;acetyl-CoA C-acetyltransferase activity;acetyl-CoA C-acyltransferase activity;mitochondrion;fatty acid beta-oxidation;transferase activity;acyltransferase activity;acyltransferase activity, transferring groups other than amino-acyl groups
AGAP000781	548.162	0.163977	0.116048	1.41301	0.157653	0.301455		mitochondrial import inner membrane translocase subunit Tim9	protein_coding	GO:0005739;GO:0015031;GO:0046872	mitochondrion;protein transport;metal ion binding
AGAP004294	7053.86	-0.0940777	0.0665826	-1.41295	0.157671	0.301455	Ubqn	ubiquilin	protein_coding	GO:0005515;GO:0005829;GO:0006511;GO:0031593	protein binding;cytosol;ubiquitin-dependent protein catabolic process;polyubiquitin modification-dependent protein binding
AGAP012869	20.5861	-0.690085	0.488515	-1.41262	0.157768	0.301588		unspecified product	protein_coding	GO:0000049;GO:0001514;GO:0003824;GO:0016740;GO:0016785;GO:0097056;GO:0098621	tRNA binding;selenocysteine incorporation;catalytic activity;transferase activity;selenotransferase activity;selenocysteinyl-tRNA(Sec) biosynthetic process;phosphoseryl-selenocysteinyl-tRNA selenium transferase activity
AGAP002822	1497.13	0.112925	0.0799489	1.41247	0.157813	0.301621		unspecified product	protein_coding	GO:0000793;GO:0000796;GO:0003682;GO:0005634;GO:0010032;GO:0030261;GO:0051276;GO:0051306	condensed chromosome;condensin complex;chromatin binding;nucleus;meiotic chromosome condensation;chromosome condensation;chromosome organization;mitotic sister chromatid separation
AGAP012690	306.178	-0.176311	0.124919	-1.41141	0.158125	0.302135		unspecified product	protein_coding	GO:0005634;GO:0071171;GO:1902979	nucleus;site-specific DNA replication termination at RTS1 barrier;mitotic DNA replication termination
AGAP028539	114.036	0.269656	0.191061	1.41136	0.158137	0.302135		unspecified product	protein_coding	GO:0005515;GO:0016020;GO:0016021	protein binding;membrane;integral component of membrane
AGAP008430	94.2178	-0.310074	0.219907	-1.41002	0.158533	0.302838		unspecified product	protein_coding	GO:0003676;GO:0003677;GO:0003700;GO:0005634;GO:0006355;GO:0008270	nucleic acid binding;DNA binding;DNA-binding transcription factor activity;nucleus;regulation of DNA-templated transcription;zinc ion binding
AGAP006743	27.925	0.530959	0.376659	1.40965	0.158642	0.302959		unspecified product	protein_coding	GO:0005615;GO:0062023	extracellular space;collagen-containing extracellular matrix
AGAP009514	15.2309	0.706986	0.501589	1.40949	0.15869	0.302959	GPRGBB3	putative GABA-B receptor 3	protein_coding	GO:0004888;GO:0004930;GO:0004965;GO:0007165;GO:0007186;GO:0007214;GO:0016020;GO:0016021;GO:0038039	transmembrane signaling receptor activity;G protein-coupled receptor activity;G protein-coupled GABA receptor activity;signal transduction;G protein-coupled receptor signaling pathway;gamma-aminobutyric acid signaling pathway;membrane;integral component of membrane;G protein-coupled receptor heterodimeric complex
AGAP007739	2616.09	-0.101546	0.0720465	-1.40945	0.158703	0.302959		transducin (beta)-like 1	protein_coding	GO:0000118;GO:0003714;GO:0005515;GO:0006357;GO:0016575;GO:1903507	histone deacetylase complex;transcription corepressor activity;protein binding;regulation of transcription by RNA polymerase II;histone deacetylation;negative regulation of nucleic acid-templated transcription
AGAP000791	778.293	0.126534	0.089777	1.40943	0.158708	0.302959		Tango10	protein_coding	GO:0005515	protein binding
AGAP005233	15.5001	-0.714314	0.506844	-1.40934	0.158735	0.302959		tetraspanin D107	protein_coding	GO:0005887;GO:0016020;GO:0016021	integral component of plasma membrane;membrane;integral component of membrane
AGAP009052	4.18357	1.41933	1.00731	1.40904	0.158824	0.303075	LL2	lipopolysaccharide-induced TNF-alpha transcription factor (LITAF-like 2)	protein_coding	GO:0005765;GO:0046872	lysosomal membrane;metal ion binding
AGAP007103	10100.5	0.117666	0.083558	1.4082	0.159073	0.303497		calsyntenin-1	protein_coding	GO:0000139;GO:0001540;GO:0005509;GO:0007156;GO:0009986;GO:0016020;GO:0016021;GO:0019894;GO:0042988;GO:0042995;GO:0045211;GO:0050806;GO:0051965	Golgi membrane;amyloid-beta binding;calcium ion binding;homophilic cell adhesion via plasma membrane adhesion molecules;cell surface;membrane;integral component of membrane;kinesin binding;X11-like protein binding;cell projection;postsynaptic membrane;positive regulation of synaptic transmission;positive regulation of synapse assembly
AGAP005583	3503.01	-0.488988	0.347389	-1.40761	0.159246	0.303775		phosphoinositide-3-kinase%2C regulatory subunit	protein_coding	GO:0005515;GO:0005737;GO:0007165;GO:0009653;GO:0035556;GO:0048468	protein binding;cytoplasm;signal transduction;anatomical structure morphogenesis;intracellular signal transduction;cell development
AGAP011150	328.939	0.173618	0.123377	1.40722	0.159362	0.303943		molecular chaperone GrpE	protein_coding	GO:0000774;GO:0005739;GO:0005759;GO:0006457;GO:0042803;GO:0050790;GO:0051087	adenyl-nucleotide exchange factor activity;mitochondrion;mitochondrial matrix;protein folding;protein homodimerization activity;regulation of catalytic activity;chaperone binding
AGAP012979	271.725	0.186131	0.132308	1.4068	0.159486	0.304115		glucose dehydrogenase (acceptor)	protein_coding	GO:0016491;GO:0016614;GO:0050660;GO:0055114	oxidoreductase activity;oxidoreductase activity, acting on CH-OH group of donors;flavin adenine dinucleotide binding;obsolete oxidation-reduction process
AGAP010380	1535.54	-0.129814	0.0922807	-1.40673	0.159508	0.304115		CRC domain-containing protein [Source:UniProtKB/TrEMBL%3BAcc:A0A1S4H4S6]	protein_coding	GO:0000977;GO:0005634;GO:0006355	RNA polymerase II transcription regulatory region sequence-specific DNA binding;nucleus;regulation of DNA-templated transcription
AGAP008496	529.492	-0.157238	0.111784	-1.40663	0.159538	0.304119	Med30	Mediator of RNA polymerase II transcription subunit 30 [Source:UniProtKB/TrEMBL%3BAcc:A0A1S4GZ69]	protein_coding	GO:0003712;GO:0005634;GO:0006367;GO:0016592;GO:0045893	transcription coregulator activity;nucleus;transcription initiation at RNA polymerase II promoter;mediator complex;positive regulation of DNA-templated transcription
AGAP029609	171.589	-0.250668	0.178261	-1.40618	0.159669	0.30431		unspecified product	protein_coding	GO:0005813;GO:0007098	centrosome;centrosome cycle
AGAP002453	10.7709	0.83606	0.594594	1.4061	0.159694	0.30431		unspecified product	protein_coding
AGAP000269	1244.71	0.119494	0.0850019	1.40578	0.15979	0.30444		ubiquitin carboxyl-terminal hydrolase 30	protein_coding	GO:0004197;GO:0004843;GO:0005634;GO:0005829;GO:0006511;GO:0016020;GO:0016021;GO:0016579	cysteine-type endopeptidase activity;cysteine-type deubiquitinase activity;nucleus;cytosol;ubiquitin-dependent protein catabolic process;membrane;integral component of membrane;protein deubiquitination
AGAP008901	388.275	0.184201	0.131075	1.4053	0.159932	0.304657		unspecified product	protein_coding	GO:0003676;GO:0003677;GO:0003700;GO:0005634	nucleic acid binding;DNA binding;DNA-binding transcription factor activity;nucleus
AGAP008622	11.1726	-0.90748	0.645863	-1.40507	0.160002	0.304737		Tubulin beta chain [Source:UniProtKB/TrEMBL%3BAcc:A0A1S4GYS5]	protein_coding	GO:0000166;GO:0003924;GO:0005200;GO:0005525;GO:0005737;GO:0005856;GO:0005874;GO:0007010;GO:0007017	nucleotide binding;GTPase activity;structural constituent of cytoskeleton;GTP binding;cytoplasm;cytoskeleton;microtubule;cytoskeleton organization;microtubule-based process
AGAP003304	162.646	0.239422	0.170449	1.40466	0.160123	0.304916		unspecified product	protein_coding	GO:0016020;GO:0016021	membrane;integral component of membrane
AGAP005363	1834.88	-0.107469	0.0765474	-1.40395	0.160332	0.305244		unspecified product	protein_coding
AGAP010928	192.37	0.232241	0.165429	1.40387	0.160359	0.305244		tetratricopeptide repeat protein 36 homolog	protein_coding	GO:0005515;GO:0060271	protein binding;cilium assembly
AGAP000539	2.39835	-1.91103	1.36135	-1.40378	0.160386	NA		unspecified product	protein_coding	GO:0004180;GO:0004181;GO:0005615;GO:0006508;GO:0008270	carboxypeptidase activity;metallocarboxypeptidase activity;extracellular space;proteolysis;zinc ion binding
AGAP029740	46.0171	-0.438498	0.312373	-1.40376	0.16039	0.305244		unspecified product	protein_coding	GO:0005634;GO:0008270	nucleus;zinc ion binding
AGAP001674	1420.72	-0.176768	0.12593	-1.4037	0.160408	0.305244		sidestep	protein_coding	GO:0005515;GO:0016020;GO:0016021;GO:0048856	protein binding;membrane;integral component of membrane;anatomical structure development
AGAP000508	491.663	0.15444	0.110033	1.40358	0.160443	0.305258	mRpL22	39S ribosomal protein L22%2C mitochondrial [Source:UniProtKB/TrEMBL%3BAcc:A0NCQ2]	protein_coding	GO:0003735;GO:0005762;GO:0005840;GO:0006412;GO:0015934;GO:0042255	structural constituent of ribosome;mitochondrial large ribosomal subunit;ribosome;translation;large ribosomal subunit;ribosome assembly
AGAP006682	611.531	-0.140367	0.100015	-1.40346	0.160479	0.305273	Exo7	exocyst complex component 7	protein_coding	GO:0000145;GO:0006887;GO:0015031	exocyst;exocytosis;protein transport
AGAP010593	544.845	0.142893	0.101833	1.40321	0.160555	0.305289		unspecified product	protein_coding	GO:0003676	nucleic acid binding
AGAP028976	10.7688	0.827907	0.590022	1.40318	0.160563	0.305289	SSU_rRNA_eukarya	Eukaryotic small subunit ribosomal RNA [Source:RFAM%3BAcc:RF01960]	rRNA
AGAP010040	47.0352	-0.398739	0.284193	-1.40306	0.160599	0.305289		L-carnitine dehydrogenase	protein_coding	GO:0003824;GO:0008410	catalytic activity;CoA-transferase activity
AGAP012657	47.0352	-0.398739	0.284193	-1.40306	0.160599	0.305289		L-carnitine dehydrogenase	protein_coding	GO:0003824;GO:0008410	catalytic activity;CoA-transferase activity
AGAP000123	568.516	0.142869	0.101902	1.40202	0.16091	0.305827	CTLSE2	C-type lectin (CTL)	protein_coding	GO:0016020;GO:0016021	membrane;integral component of membrane
AGAP008982	55.756	-0.376224	0.268561	-1.40089	0.161247	0.306415		CzcD (Cation-efflux system membrane protein) [Source:UniProtKB/TrEMBL%3BAcc:A0A1S4GZT7]	protein_coding	GO:0006812;GO:0006829;GO:0008324;GO:0016021;GO:0055085	cation transport;zinc ion transport;cation transmembrane transporter activity;integral component of membrane;transmembrane transport
AGAP004151	963.465	0.123355	0.0880643	1.40074	0.161291	0.306445		protein phosphatase 5	protein_coding	GO:0004721;GO:0004722;GO:0005515;GO:0005634;GO:0005829;GO:0006470;GO:0016787;GO:0106306;GO:0106307	phosphoprotein phosphatase activity;protein serine/threonine phosphatase activity;protein binding;nucleus;cytosol;protein dephosphorylation;hydrolase activity;;
AGAP007452	1084.15	-0.136573	0.0975263	-1.40037	0.161404	0.306606		neuronal guanine nucleotide exchange factor	protein_coding	GO:0005085;GO:0005515;GO:0016043	guanyl-nucleotide exchange factor activity;protein binding;cellular component organization
AGAP005575	539.685	0.15906	0.113596	1.40022	0.161446	0.306633		gamma-tubulin complex component 2	protein_coding	GO:0000226;GO:0000278;GO:0000922;GO:0000923;GO:0000930;GO:0005737;GO:0005813;GO:0005815;GO:0005856;GO:0005874;GO:0007020;GO:0008275;GO:0031122;GO:0043015;GO:0051011;GO:0051225;GO:0051321;GO:0051415	microtubule cytoskeleton organization;mitotic cell cycle;spindle pole;equatorial microtubule organizing center;gamma-tubulin complex;cytoplasm;centrosome;microtubule organizing center;cytoskeleton;microtubule;microtubule nucleation;gamma-tubulin small complex;cytoplasmic microtubule organization;gamma-tubulin binding;microtubule minus-end binding;spindle assembly;meiotic cell cycle;microtubule nucleation by interphase microtubule organizing center
AGAP004854	4449.41	-0.140772	0.100555	-1.39995	0.16153	0.306707		histone demethylase JARID1	protein_coding	GO:0003677;GO:0005634;GO:0006338;GO:0016577;GO:0032452;GO:0034647;GO:0034721;GO:0035097;GO:0046872	DNA binding;nucleus;chromatin remodeling;histone demethylation;histone demethylase activity;histone H3-tri/di/monomethyl-lysine-4 demethylase activity;histone H3-K4 demethylation, trimethyl-H3-K4-specific;histone methyltransferase complex;metal ion binding
AGAP005772	464.833	0.155952	0.111402	1.39991	0.161541	0.306707		cyclin-dependent kinase 5	protein_coding	GO:0000083;GO:0000166;GO:0004672;GO:0004674;GO:0004693;GO:0005524;GO:0005623;GO:0005634;GO:0005737;GO:0006468;GO:0007409;GO:0048489;GO:0051402;GO:0051726	regulation of transcription involved in G1/S transition of mitotic cell cycle;nucleotide binding;protein kinase activity;protein serine/threonine kinase activity;cyclin-dependent protein serine/threonine kinase activity;ATP binding;obsolete cell;nucleus;cytoplasm;protein phosphorylation;axonogenesis;synaptic vesicle transport;neuron apoptotic process;regulation of cell cycle
AGAP010836	86.0255	-0.309174	0.220907	-1.39956	0.161644	0.306849	Pex2	peroxin 2	protein_coding	GO:0005777;GO:0016020;GO:0016021;GO:0046872	peroxisome;membrane;integral component of membrane;metal ion binding
AGAP000893	2704.62	0.138459	0.0989372	1.39946	0.161674	0.306852		unspecified product	protein_coding	GO:0005515	protein binding
AGAP001143	2094.38	-0.106395	0.0760357	-1.39927	0.161731	0.306906		histone deacetylase 3	protein_coding	GO:0000118;GO:0004407;GO:0005634;GO:0006325;GO:0016575;GO:0016787;GO:0032041;GO:0045944;GO:0046872;GO:0070932;GO:0070933	histone deacetylase complex;histone deacetylase activity;nucleus;chromatin organization;histone deacetylation;hydrolase activity;NAD-dependent histone deacetylase activity (H3-K14 specific);positive regulation of transcription by RNA polymerase II;metal ion binding;histone H3 deacetylation;histone H4 deacetylation
AGAP007974	5724.15	0.0985023	0.0704175	1.39883	0.161863	0.307021	drm	Protein drumstick [Source:UniProtKB/Swiss-Prot%3BAcc:Q7PN68]	protein_coding	GO:0000977;GO:0000981;GO:0003676;GO:0003677;GO:0005634;GO:0006357;GO:0007275;GO:0007366;GO:0009880;GO:0046872;GO:0048619	RNA polymerase II transcription regulatory region sequence-specific DNA binding;DNA-binding transcription factor activity, RNA polymerase II-specific;nucleic acid binding;DNA binding;nucleus;regulation of transcription by RNA polymerase II;multicellular organism development;periodic partitioning by pair rule gene;embryonic pattern specification;metal ion binding;embryonic hindgut morphogenesis
AGAP010514	2396.28	0.112516	0.080439	1.39877	0.161881	0.307021		activator of 90 kDa heat shock protein ATPase	protein_coding	GO:0001671;GO:0005829;GO:0006457;GO:0032781;GO:0051087;GO:0051879	ATPase activator activity;cytosol;protein folding;positive regulation of ATP-dependent activity;chaperone binding;Hsp90 protein binding
AGAP000504	3676.82	-0.141699	0.101306	-1.39871	0.161899	0.307021		unspecified product	protein_coding	GO:0005515;GO:0007165	protein binding;signal transduction
AGAP000351	22.1145	-0.669351	0.478553	-1.3987	0.161904	0.307021	GPRNPY1	neuropeptide Y receptor 1	protein_coding	GO:0004930;GO:0004983;GO:0005887;GO:0007186;GO:0007218;GO:0008188;GO:0016020;GO:0016021	G protein-coupled receptor activity;neuropeptide Y receptor activity;integral component of plasma membrane;G protein-coupled receptor signaling pathway;neuropeptide signaling pathway;neuropeptide receptor activity;membrane;integral component of membrane
AGAP006055	235.654	0.201166	0.143847	1.39847	0.161972	0.307098		NF-kappa-B inhibitor-like protein 2	protein_coding	GO:0005515	protein binding
AGAP029637	64.4752	-0.351315	0.251414	-1.39736	0.162306	0.307677		unspecified product	protein_coding	GO:0000166;GO:0004672;GO:0004674;GO:0004691;GO:0005524;GO:0005952;GO:0006468;GO:0007165;GO:0016301;GO:0016310;GO:0016740;GO:0018105	nucleotide binding;protein kinase activity;protein serine/threonine kinase activity;cAMP-dependent protein kinase activity;ATP binding;cAMP-dependent protein kinase complex;protein phosphorylation;signal transduction;kinase activity;phosphorylation;transferase activity;peptidyl-serine phosphorylation
AGAP011653	6.20735	1.10487	0.791163	1.39651	0.16256	0.308104		membrane dipeptidase	protein_coding	GO:0006508;GO:0008233;GO:0008235;GO:0008237;GO:0008239;GO:0016020;GO:0016021;GO:0016787;GO:0016805;GO:0031225;GO:0046872;GO:0070573	proteolysis;peptidase activity;metalloexopeptidase activity;metallopeptidase activity;dipeptidyl-peptidase activity;membrane;integral component of membrane;hydrolase activity;dipeptidase activity;anchored component of membrane;metal ion binding;metallodipeptidase activity
AGAP012557	397.455	0.162491	0.116366	1.39637	0.162603	0.308132		unspecified product	protein_coding
AGAP007117	547.133	0.154018	0.11032	1.3961	0.162685	0.308234		unspecified product	protein_coding	GO:0005634;GO:0005737;GO:0006402;GO:0017148;GO:0030014;GO:0031047	nucleus;cytoplasm;mRNA catabolic process;negative regulation of translation;CCR4-NOT complex;gene silencing by RNA
AGAP011212	181.148	-0.218836	0.156777	-1.39584	0.162763	0.308319		unspecified product	protein_coding
AGAP013494	104.619	0.334068	0.239344	1.39576	0.162786	0.308319		unspecified product	protein_coding	GO:0016020;GO:0016021	membrane;integral component of membrane
AGAP011946	544.73	0.168628	0.12083	1.39558	0.16284	0.308369	mRpL15	39S ribosomal protein L15%2C mitochondrial	protein_coding	GO:0003735;GO:0005762;GO:0006412;GO:0015934	structural constituent of ribosome;mitochondrial large ribosomal subunit;translation;large ribosomal subunit
AGAP008483	330.393	0.188311	0.134986	1.39504	0.163003	0.308598		unspecified product	protein_coding
AGAP010115	40.5494	-0.44198	0.316833	-1.39499	0.163018	0.308598		unspecified product	protein_coding	GO:0004672;GO:0004674;GO:0005524;GO:0005634;GO:0005737;GO:0005929;GO:0006468;GO:0010468;GO:0035556;GO:0042073;GO:0060271	protein kinase activity;protein serine/threonine kinase activity;ATP binding;nucleus;cytoplasm;cilium;protein phosphorylation;regulation of gene expression;intracellular signal transduction;intraciliary transport;cilium assembly
AGAP010607	1684.15	-0.114159	0.0818458	-1.39481	0.163073	0.308648		unspecified product	protein_coding	GO:0005515	protein binding
AGAP028120	23.0015	0.65241	0.467814	1.39459	0.163139	0.30872	D7L3	D7 long form salivary protein [Source:UniProtKB/TrEMBL%3BAcc:A0A1S4HE90]	protein_coding	GO:0005549;GO:0007608;GO:0050896	odorant binding;sensory perception of smell;response to stimulus
AGAP009543	82.5262	-0.302815	0.217183	-1.39429	0.163231	0.30884		bicotinamide nucleotide adenylyltransferase 1	protein_coding	GO:0000309;GO:0003824;GO:0004515;GO:0009058;GO:0009435	nicotinamide-nucleotide adenylyltransferase activity;catalytic activity;nicotinate-nucleotide adenylyltransferase activity;biosynthetic process;NAD biosynthetic process
AGAP005935	2178.1	0.129115	0.092677	1.39317	0.163567	0.309423		unspecified product	protein_coding	GO:0006487;GO:0016020;GO:0016021;GO:0032991;GO:0034998	protein N-linked glycosylation;membrane;integral component of membrane;protein-containing complex;oligosaccharyltransferase I complex
AGAP028034	8836.47	0.092745	0.0665847	1.39289	0.163654	0.30953		H15 domain-containing protein [Source:UniProtKB/TrEMBL%3BAcc:A0A1S4HCQ0]	protein_coding	GO:0000786;GO:0003677;GO:0003690;GO:0005634;GO:0005694;GO:0006334;GO:0006355;GO:0016584;GO:0030261;GO:0031492;GO:0031936;GO:0045910	nucleosome;DNA binding;double-stranded DNA binding;nucleus;chromosome;nucleosome assembly;regulation of DNA-templated transcription;obsolete nucleosome positioning;chromosome condensation;nucleosomal DNA binding;obsolete negative regulation of chromatin silencing;negative regulation of DNA recombination
AGAP009384	3.00378	1.85059	1.32868	1.3928	0.163681	0.30953		unspecified product	protein_coding	GO:0005615	extracellular space
AGAP010034	461.486	-0.149667	0.107488	-1.3924	0.163801	0.309704	Med6	Mediator of RNA polymerase II transcription subunit 6 [Source:UniProtKB/Swiss-Prot%3BAcc:Q7Q107]	protein_coding	GO:0003712;GO:0003713;GO:0005634;GO:0006357;GO:0016592;GO:0051123;GO:0070847	transcription coregulator activity;transcription coactivator activity;nucleus;regulation of transcription by RNA polymerase II;mediator complex;RNA polymerase II preinitiation complex assembly;core mediator complex
AGAP029759	1166.58	0.130046	0.0934174	1.3921	0.163892	0.309749		unspecified product	protein_coding	GO:0005739	mitochondrion
AGAP028410	768.85	0.139114	0.0999326	1.39208	0.163899	0.309749		DUF2040 domain-containing protein [Source:UniProtKB/TrEMBL%3BAcc:A0A1S4HD84]	protein_coding	GO:0000381	regulation of alternative mRNA splicing, via spliceosome
AGAP012474	120.258	-0.33217	0.238621	-1.39204	0.163909	0.309749		unspecified product	protein_coding	GO:0006886;GO:0006896;GO:0006898;GO:0015031;GO:0016020;GO:0016192;GO:0030117;GO:0030121;GO:0035615;GO:0140312	intracellular protein transport;Golgi to vacuole transport;receptor-mediated endocytosis;protein transport;membrane;vesicle-mediated transport;membrane coat;AP-1 adaptor complex;clathrin adaptor activity;cargo adaptor activity
AGAP006618	210.575	-0.206333	0.148269	-1.39161	0.164041	0.309882		tRNA-splicing endonuclease subunit Sen54	protein_coding	GO:0000213;GO:0000214;GO:0000379;GO:0090501;GO:0090502	tRNA-intron endonuclease activity;tRNA-intron endonuclease complex;tRNA-type intron splice site recognition and cleavage;RNA phosphodiester bond hydrolysis;RNA phosphodiester bond hydrolysis, endonucleolytic
AGAP001443	6.46188	-1.15337	0.828831	-1.39156	0.164056	0.309882	CYP325J1	cytochrome P450	protein_coding	GO:0004497;GO:0005506;GO:0016020;GO:0016021;GO:0016491;GO:0016705;GO:0020037;GO:0046872;GO:0055114	monooxygenase activity;iron ion binding;membrane;integral component of membrane;oxidoreductase activity;oxidoreductase activity, acting on paired donors, with incorporation or reduction of molecular oxygen;heme binding;metal ion binding;obsolete oxidation-reduction process
AGAP006472	1968.94	-0.153072	0.110008	-1.39146	0.164086	0.309882		Kinesin motor domain-containing protein [Source:UniProtKB/TrEMBL%3BAcc:Q5TQX2]	protein_coding	GO:0000278;GO:0003777;GO:0005524;GO:0005874;GO:0007018;GO:0008017;GO:0008574	mitotic cell cycle;microtubule motor activity;ATP binding;microtubule;microtubule-based movement;microtubule binding;plus-end-directed microtubule motor activity
AGAP012469	10.8593	-0.844431	0.606878	-1.39144	0.164093	0.309882		unspecified product	protein_coding	GO:0016020;GO:0016021;GO:0047408;GO:0047409	membrane;integral component of membrane;alkenylglycerophosphocholine hydrolase activity;alkenylglycerophosphoethanolamine hydrolase activity
AGAP008405	805.355	0.14322	0.102958	1.39105	0.16421	0.309997	mRpL24	39S ribosomal protein L24%2C mitochondrial [Source:UniProtKB/TrEMBL%3BAcc:Q7Q4H8]	protein_coding	GO:0003723;GO:0003735;GO:0005739;GO:0005840;GO:0006412	RNA binding;structural constituent of ribosome;mitochondrion;ribosome;translation
AGAP007241	493.087	-0.154868	0.111337	-1.39099	0.16423	0.309997		unspecified product	protein_coding	GO:0000978;GO:0000981;GO:0005634;GO:0006357;GO:0030182;GO:0046983	RNA polymerase II cis-regulatory region sequence-specific DNA binding;DNA-binding transcription factor activity, RNA polymerase II-specific;nucleus;regulation of transcription by RNA polymerase II;neuron differentiation;protein dimerization activity
AGAP007104	5380.85	0.0968862	0.0696546	1.39095	0.16424	0.309997		farnesyl diphosphate synthase	protein_coding	GO:0004161;GO:0004337;GO:0005737;GO:0008299;GO:0016740;GO:0016765;GO:0045337	dimethylallyltranstransferase activity;geranyltranstransferase activity;cytoplasm;isoprenoid biosynthetic process;transferase activity;transferase activity, transferring alkyl or aryl (other than methyl) groups;farnesyl diphosphate biosynthetic process
AGAP003037	42.1801	0.429362	0.308728	1.39075	0.164302	0.310061		unspecified product	protein_coding	GO:0008010;GO:0062129	structural constituent of chitin-based larval cuticle;chitin-based extracellular matrix
AGAP028057	19.4542	0.654597	0.470745	1.39056	0.16436	0.31011	CPLCG23	cuticular protein CPLCG family (CPLCG23)	protein_coding
AGAP029805	1754.77	0.129842	0.0933793	1.39047	0.164385	0.31011		unspecified product	protein_coding
AGAP010438	2266.15	-0.112669	0.0810544	-1.39005	0.164515	0.310263		Nuclear receptor subfamily 0 group A [Source:UniProtKB/TrEMBL%3BAcc:A0A1S4H3Z4]	protein_coding	GO:0003677;GO:0003700;GO:0005634;GO:0006355;GO:0008270;GO:0043565;GO:0046872	DNA binding;DNA-binding transcription factor activity;nucleus;regulation of DNA-templated transcription;zinc ion binding;sequence-specific DNA binding;metal ion binding
AGAP006227	13.4994	-0.787333	0.566418	-1.39002	0.164523	0.310263		alpha esterase	protein_coding	GO:0005615;GO:0016787;GO:0052689	extracellular space;hydrolase activity;carboxylic ester hydrolase activity
AGAP002238	1985.08	-0.134265	0.0966169	-1.38966	0.164631	0.310361		unspecified product	protein_coding	GO:0000978;GO:0000981;GO:0003700;GO:0005634;GO:0006355;GO:0006357;GO:0008270;GO:0009888;GO:0043565;GO:0045165;GO:0046872	RNA polymerase II cis-regulatory region sequence-specific DNA binding;DNA-binding transcription factor activity, RNA polymerase II-specific;DNA-binding transcription factor activity;nucleus;regulation of DNA-templated transcription;regulation of transcription by RNA polymerase II;zinc ion binding;tissue development;sequence-specific DNA binding;cell fate commitment;metal ion binding
AGAP028189	3.2858	-1.52225	1.09548	-1.38957	0.164659	0.310361		unspecified product	protein_coding	GO:0005576;GO:0008061	extracellular region;chitin binding
AGAP029731	586.994	-0.140681	0.101245	-1.38951	0.164678	0.310361		unspecified product	protein_coding	GO:0003676;GO:0005634;GO:0008270	nucleic acid binding;nucleus;zinc ion binding
AGAP002269	550.681	0.177094	0.127454	1.38948	0.164688	0.310361		unspecified product	protein_coding	GO:0005634;GO:0017134	nucleus;fibroblast growth factor binding
AGAP009652	1239.12	0.14562	0.104841	1.38896	0.164845	0.31057		NADH dehydrogenase (ubiquinone) 1 alpha subcomplex 13	protein_coding	GO:0005747;GO:0008137;GO:0016020;GO:0016021;GO:0055114	mitochondrial respiratory chain complex I;NADH dehydrogenase (ubiquinone) activity;membrane;integral component of membrane;obsolete oxidation-reduction process
AGAP002516	666.747	0.133726	0.0962802	1.38892	0.164856	0.31057		unspecified product	protein_coding	GO:0043130	ubiquitin binding
AGAP012250	123.415	-0.273937	0.197311	-1.38835	0.16503	0.310826		U11/U12 small nuclear ribonucleoprotein 35 kDa protein	protein_coding	GO:0000398;GO:0003676;GO:0003723;GO:0003729;GO:0005689;GO:0017069	mRNA splicing, via spliceosome;nucleic acid binding;RNA binding;mRNA binding;U12-type spliceosomal complex;snRNA binding
AGAP007377	504.771	-0.155183	0.11178	-1.38829	0.165049	0.310826		unspecified product	protein_coding	GO:0003676	nucleic acid binding
AGAP002936	2.32329	1.9247	1.38652	1.38815	0.165093	NA		unspecified product	protein_coding
AGAP000721	2183.23	0.126762	0.0913412	1.38779	0.165201	0.311019		V-type H+-transporting ATPase subunit AC39	protein_coding	GO:0005623;GO:0005765;GO:0005769;GO:0006811;GO:0007034;GO:0007035;GO:0008553;GO:0015078;GO:0016471;GO:0033179;GO:0033181;GO:0046961;GO:1902600	obsolete cell;lysosomal membrane;early endosome;ion transport;vacuolar transport;vacuolar acidification;P-type proton-exporting transporter activity;proton transmembrane transporter activity;vacuolar proton-transporting V-type ATPase complex;proton-transporting V-type ATPase, V0 domain;plasma membrane proton-transporting V-type ATPase complex;proton-transporting ATPase activity, rotational mechanism;proton transmembrane transport
AGAP007597	4.34245	-1.41737	1.02142	-1.38765	0.165245	0.311019		unspecified product	protein_coding	GO:0005737;GO:0005868;GO:0007018;GO:0045505	cytoplasm;cytoplasmic dynein complex;microtubule-based movement;dynein intermediate chain binding
AGAP011565	452.019	0.158777	0.114424	1.38763	0.165251	0.311019		Ras-related protein Rab-23	protein_coding	GO:0000045;GO:0003924;GO:0005525;GO:0005776;GO:0006886;GO:0010008;GO:0012505;GO:0032482	autophagosome assembly;GTPase activity;GTP binding;autophagosome;intracellular protein transport;endosome membrane;endomembrane system;Rab protein signal transduction
AGAP000532	2218.87	0.113669	0.0819191	1.38758	0.165265	0.311019		histone deacetylase 6/10	protein_coding	GO:0008270;GO:0016787	zinc ion binding;hydrolase activity
AGAP000296	120.834	0.283753	0.204566	1.3871	0.165413	0.311242		unspecified product	protein_coding
AGAP004873	1180.96	-0.150992	0.108917	-1.3863	0.165657	0.311648		unspecified product	protein_coding
AGAP006541	62.0007	-0.364421	0.263071	-1.38526	0.165974	0.312191		Transcriptional regulators containing a dna-binding hth domain and an aminotransferase domain transcription regulator protein	protein_coding	GO:0003824;GO:0009058;GO:0030170;GO:0044248;GO:0047536;GO:1901575	catalytic activity;biosynthetic process;pyridoxal phosphate binding;cellular catabolic process;2-aminoadipate transaminase activity;organic substance catabolic process
AGAP011575	1.89022	2.3085	1.66662	1.38514	0.166008	NA	COE15O	carboxylesterase	protein_coding	GO:0005615;GO:0016787;GO:0052689	extracellular space;hydrolase activity;carboxylic ester hydrolase activity
AGAP028902	13.2698	0.733341	0.529529	1.38489	0.166086	0.312347	SSU_rRNA_eukarya	Eukaryotic small subunit ribosomal RNA [Source:RFAM%3BAcc:RF01960]	rRNA
AGAP009216	2.38457	1.95976	1.41515	1.38484	0.166102	NA		Peptidase S1 domain-containing protein [Source:UniProtKB/TrEMBL%3BAcc:A0A1S4H0E2]	protein_coding	GO:0004252;GO:0006508	serine-type endopeptidase activity;proteolysis
AGAP001370	879.799	-0.471469	0.340492	-1.38467	0.166154	0.312419		Ras association domain-containing protein 7/8	protein_coding	GO:0007165	signal transduction
AGAP009415	480.873	0.182157	0.131562	1.38458	0.166181	0.312419		lysophosphatidate acyltransferase	protein_coding	GO:0003841;GO:0005783;GO:0006629;GO:0006654;GO:0008654;GO:0016020;GO:0016021;GO:0016740;GO:0016746	1-acylglycerol-3-phosphate O-acyltransferase activity;endoplasmic reticulum;lipid metabolic process;phosphatidic acid biosynthetic process;phospholipid biosynthetic process;membrane;integral component of membrane;transferase activity;acyltransferase activity
AGAP011657	0.796621	-3.09911	2.2387	-1.38433	0.166256	NA		unspecified product	protein_coding	GO:0016567;GO:0046872;GO:0061630	protein ubiquitination;metal ion binding;ubiquitin protein ligase activity
AGAP000733	4081.97	0.109359	0.0790121	1.38407	0.166336	0.312657		UV excision repair protein RAD23	protein_coding	GO:0003684;GO:0005515;GO:0005634;GO:0005654;GO:0005829;GO:0006289;GO:0031593;GO:0043130;GO:0043161;GO:0070628	damaged DNA binding;protein binding;nucleus;nucleoplasm;cytosol;nucleotide-excision repair;polyubiquitin modification-dependent protein binding;ubiquitin binding;proteasome-mediated ubiquitin-dependent protein catabolic process;proteasome binding
AGAP029437	1.27315	-2.61753	1.89164	-1.38374	0.166438	NA		THAP-type domain-containing protein [Source:UniProtKB/TrEMBL%3BAcc:A0A453YZL4]	protein_coding	GO:0003676;GO:0003677	nucleic acid binding;DNA binding
AGAP011693	94.734	-0.307502	0.222257	-1.38355	0.166498	0.312858	CASPL1	long caspase (CASPL1)	protein_coding	GO:0004197;GO:0005737;GO:0006508;GO:0006915;GO:0006919;GO:0008234;GO:0043067;GO:0097153;GO:0097190;GO:0097199	cysteine-type endopeptidase activity;cytoplasm;proteolysis;apoptotic process;activation of cysteine-type endopeptidase activity involved in apoptotic process;cysteine-type peptidase activity;regulation of programmed cell death;cysteine-type endopeptidase activity involved in apoptotic process;apoptotic signaling pathway;cysteine-type endopeptidase activity involved in apoptotic signaling pathway
AGAP012465	8.12034	-1.1142	0.805331	-1.38354	0.1665	0.312858		unspecified product	protein_coding
AGAP006117	1443.41	0.112632	0.0814264	1.38324	0.166592	0.312977		unspecified product	protein_coding	GO:0005737;GO:0005819;GO:0005874;GO:0006457;GO:0007049;GO:0030496;GO:0032502;GO:0051082;GO:0051301	cytoplasm;spindle;microtubule;protein folding;cell cycle;midbody;developmental process;unfolded protein binding;cell division
AGAP003565	568.822	-0.166731	0.120553	-1.38306	0.166647	0.312978		unspecified product	protein_coding	GO:0000978;GO:0003676;GO:0003677;GO:0003700;GO:0005634;GO:0006357;GO:0008270	RNA polymerase II cis-regulatory region sequence-specific DNA binding;nucleic acid binding;DNA binding;DNA-binding transcription factor activity;nucleus;regulation of transcription by RNA polymerase II;zinc ion binding
AGAP010700	10634	-0.0933853	0.0675282	-1.38291	0.166693	0.312978		SWI/SNF-related matrix-associated actin-dependent regulator of chromatin	protein_coding	GO:0000785;GO:0003676;GO:0003677;GO:0005524;GO:0005634;GO:0006338;GO:0008094;GO:0008134;GO:0016584;GO:0016589;GO:0016818;GO:0016887;GO:0031491;GO:0045944;GO:0140658	chromatin;nucleic acid binding;DNA binding;ATP binding;nucleus;chromatin remodeling;ATP-dependent activity, acting on DNA;transcription factor binding;obsolete nucleosome positioning;NURF complex;hydrolase activity, acting on acid anhydrides, in phosphorus-containing anhydrides;ATP hydrolysis activity;nucleosome binding;positive regulation of transcription by RNA polymerase II;ATP-dependent chromatin remodeler activity
AGAP004845	633.695	0.134075	0.0969528	1.38289	0.166698	0.312978		scavenger receptor class B member	protein_coding	GO:0005044;GO:0005737;GO:0005886;GO:0016020;GO:0016021	scavenger receptor activity;cytoplasm;plasma membrane;membrane;integral component of membrane
AGAP010656	1625.76	-0.116637	0.0843444	-1.38286	0.166708	0.312978		ATP-dependent RNA helicase DDX46/PRP5 [Source:UniProtKB/TrEMBL%3BAcc:A0A1S4H4L0]	protein_coding	GO:0000398;GO:0003676;GO:0003723;GO:0003724;GO:0005524;GO:0005634;GO:0016887;GO:0043229	mRNA splicing, via spliceosome;nucleic acid binding;RNA binding;RNA helicase activity;ATP binding;nucleus;ATP hydrolysis activity;intracellular organelle
AGAP008612	1745.07	0.115468	0.0835068	1.38273	0.166747	0.312998		Transcription initiation factor TFIID subunit 10 [Source:UniProtKB/TrEMBL%3BAcc:Q7Q8I7]	protein_coding	GO:0000124;GO:0005634;GO:0005669;GO:0006352;GO:0006367;GO:0016573;GO:1990841	SAGA complex;nucleus;transcription factor TFIID complex;DNA-templated transcription initiation;transcription initiation at RNA polymerase II promoter;histone acetylation;promoter-specific chromatin binding
AGAP012317	105.111	0.270574	0.195707	1.38255	0.166804	0.313051		unspecified product	protein_coding	GO:0005515;GO:0005615;GO:0016020;GO:0016021;GO:0031012	protein binding;extracellular space;membrane;integral component of membrane;extracellular matrix
AGAP000930	6174.97	-0.130476	0.0943845	-1.38239	0.166852	0.313087		unspecified product	protein_coding	GO:0000139;GO:0005515;GO:0005794;GO:0005829	Golgi membrane;protein binding;Golgi apparatus;cytosol
AGAP002898	1953.79	0.102577	0.0742172	1.38212	0.166934	0.313188	GSTZ1	glutathione S-transferase zeta class 1	protein_coding	GO:0003824;GO:0004364;GO:0005515;GO:0005737;GO:0005739;GO:0006559;GO:0006572;GO:0006749;GO:0009072;GO:0016034;GO:0016740	catalytic activity;glutathione transferase activity;protein binding;cytoplasm;mitochondrion;L-phenylalanine catabolic process;tyrosine catabolic process;glutathione metabolic process;aromatic amino acid family metabolic process;maleylacetoacetate isomerase activity;transferase activity
AGAP003282	7313.95	-0.202538	0.146599	-1.38158	0.1671	0.313445		unspecified product	protein_coding	GO:0000077;GO:0000781;GO:0005634;GO:0006281;GO:0018024;GO:0031151;GO:0031509;GO:0034729;GO:0051726	DNA damage checkpoint signaling;chromosome, telomeric region;nucleus;DNA repair;histone-lysine N-methyltransferase activity;histone methyltransferase activity (H3-K79 specific);subtelomeric heterochromatin assembly;histone H3-K79 methylation;regulation of cell cycle
AGAP029400	2.84915	-1.67768	1.21479	-1.38105	0.167263	0.313698		6PGD domain-containing protein [Source:UniProtKB/TrEMBL%3BAcc:A0A453YZI6]	protein_coding	GO:0004616;GO:0006098;GO:0016491;GO:0019521;GO:0055114	phosphogluconate dehydrogenase (decarboxylating) activity;pentose-phosphate shunt;oxidoreductase activity;D-gluconate metabolic process;obsolete oxidation-reduction process
AGAP028629	270.216	-0.180831	0.130971	-1.38069	0.167373	0.31385		unspecified product	protein_coding	GO:0003676;GO:0005634;GO:0008270	nucleic acid binding;nucleus;zinc ion binding
AGAP009263	54.654	-0.41906	0.303574	-1.38042	0.167457	0.313954	CLIPB16	CLIP-domain serine protease [Source:UniProtKB/TrEMBL%3BAcc:A0A1S4H1C9]	protein_coding	GO:0004252;GO:0006508	serine-type endopeptidase activity;proteolysis
AGAP029880	10.4185	-0.850383	0.616325	-1.37977	0.167659	0.314247		unspecified product	protein_coding
AGAP029488	3416.13	-0.142373	0.103189	-1.37973	0.167671	0.314247		unspecified product	protein_coding	GO:0005515	protein binding
AGAP000994	1042.73	0.126247	0.0915085	1.37962	0.167702	0.314251		lysosomal Pro-X carboxypeptidase	protein_coding	GO:0006508;GO:0008236;GO:0008239	proteolysis;serine-type peptidase activity;dipeptidyl-peptidase activity
AGAP007297	1285.81	0.138605	0.100473	1.37952	0.167733	0.314255		NADH dehydrogenase (ubiquinone) 1 beta subcomplex 5	protein_coding	GO:0005747;GO:0016020;GO:0016021	mitochondrial respiratory chain complex I;membrane;integral component of membrane
AGAP004211	3524.37	0.103044	0.0747468	1.37857	0.168027	0.314752		unspecified product	protein_coding	GO:0005515	protein binding
AGAP005927	377.035	-0.162295	0.117789	-1.37784	0.168253	0.315121	mRpL36	39S ribosomal protein L36%2C mitochondrial	protein_coding	GO:0003735;GO:0005762;GO:0005840;GO:0006412;GO:0042254	structural constituent of ribosome;mitochondrial large ribosomal subunit;ribosome;translation;ribosome biogenesis
AGAP008979	165.954	-0.275928	0.200365	-1.37713	0.168473	0.315445		unspecified product	protein_coding	GO:0000981;GO:0003677;GO:0006355	DNA-binding transcription factor activity, RNA polymerase II-specific;DNA binding;regulation of DNA-templated transcription
AGAP001731	5923.66	0.144215	0.104725	1.37709	0.168484	0.315445		F-box protein 11	protein_coding	GO:0000151;GO:0004842;GO:0005515;GO:0005737;GO:0006511;GO:0008270;GO:0016567;GO:0042981	ubiquitin ligase complex;ubiquitin-protein transferase activity;protein binding;cytoplasm;ubiquitin-dependent protein catabolic process;zinc ion binding;protein ubiquitination;regulation of apoptotic process
AGAP004476	659.566	-0.136877	0.0994291	-1.37663	0.168627	0.315659		solute carrier family 18 (vesicular monoamine)%2C member 2	protein_coding	GO:0005335;GO:0006836;GO:0008504;GO:0015842;GO:0015844;GO:0016020;GO:0016021;GO:0022857;GO:0030672;GO:0043195;GO:0051610;GO:0055085	serotonin:sodium symporter activity;neurotransmitter transport;monoamine transmembrane transporter activity;aminergic neurotransmitter loading into synaptic vesicle;monoamine transport;membrane;integral component of membrane;transmembrane transporter activity;synaptic vesicle membrane;terminal bouton;serotonin uptake;transmembrane transport
AGAP002707	1.42871	2.8116	2.04245	1.37658	0.168641	NA	dpr18	defective proboscis extension response 18	protein_coding	GO:0016020;GO:0016021;GO:0032589;GO:0050808	membrane;integral component of membrane;neuron projection membrane;synapse organization
AGAP029444	16169	0.158861	0.115426	1.3763	0.168728	0.315794		unspecified product	protein_coding	GO:0003676;GO:0003730;GO:0005515;GO:0008270;GO:0017148;GO:0030371	nucleic acid binding;mRNA 3'-UTR binding;protein binding;zinc ion binding;negative regulation of translation;translation repressor activity
AGAP000141	3263.98	0.13632	0.0990781	1.37588	0.168858	0.315983		unspecified product	protein_coding	GO:0003676	nucleic acid binding
AGAP008328	276.561	0.184524	0.134124	1.37577	0.168894	0.315995		C2H2-type domain-containing protein [Source:UniProtKB/TrEMBL%3BAcc:A0A1S4GXY8]	protein_coding	GO:0003676;GO:0016020;GO:0016021	nucleic acid binding;membrane;integral component of membrane
AGAP005655	25.3128	-0.540771	0.393132	-1.37554	0.168963	0.316071	CYC	cycle	protein_coding	GO:0003677;GO:0003700;GO:0005515;GO:0005634;GO:0005667;GO:0005737;GO:0006355;GO:0045944;GO:0046983	DNA binding;DNA-binding transcription factor activity;protein binding;nucleus;transcription regulator complex;cytoplasm;regulation of DNA-templated transcription;positive regulation of transcription by RNA polymerase II;protein dimerization activity
AGAP008109	4.66877	-1.26563	0.920712	-1.37462	0.169248	0.316511		venom allergen	protein_coding	GO:0005576;GO:0005615	extracellular region;extracellular space
AGAP002717	558.519	-0.142745	0.103845	-1.3746	0.169256	0.316511	ABCB5	ATP-binding cassette transporter (ABC transporter) family B member 5	protein_coding	GO:0000166;GO:0005524;GO:0016020;GO:0016021;GO:0016887;GO:0042626;GO:0055085;GO:0140359	nucleotide binding;ATP binding;membrane;integral component of membrane;ATP hydrolysis activity;ATPase-coupled transmembrane transporter activity;transmembrane transport;ABC-type transporter activity
AGAP013050	1.25934	-2.60358	1.89431	-1.37442	0.169311	NA		unspecified product	protein_coding
AGAP008182	17.2344	0.675852	0.491773	1.37432	0.169344	0.316584		unspecified product	protein_coding	GO:0005615	extracellular space
AGAP009164	1239.44	-0.1372	0.0998404	-1.37419	0.169381	0.316584		unspecified product	protein_coding	GO:0000981;GO:0005634;GO:0006355	DNA-binding transcription factor activity, RNA polymerase II-specific;nucleus;regulation of DNA-templated transcription
AGAP001032	2043.64	0.100216	0.0729295	1.37415	0.169395	0.316584		Interferon-related developmental regulator 1	protein_coding
AGAP013451	34.6851	-0.512803	0.373193	-1.3741	0.169411	0.316584		outer membrane lipoprotein Blc (Precursor)	protein_coding	GO:0000302;GO:0005737;GO:0006629;GO:0031409	response to reactive oxygen species;cytoplasm;lipid metabolic process;pigment binding
AGAP005971	2944.7	0.0966515	0.0703491	1.37389	0.169477	0.316646		Phospholipase B-like [Source:UniProtKB/TrEMBL%3BAcc:Q7Q692]	protein_coding	GO:0004620;GO:0005576;GO:0006629;GO:0009395;GO:0016020;GO:0016021;GO:0016042;GO:0016787	phospholipase activity;extracellular region;lipid metabolic process;phospholipid catabolic process;membrane;integral component of membrane;lipid catabolic process;hydrolase activity
AGAP003287	445.254	0.14977	0.109018	1.3738	0.169502	0.316646		unspecified product	protein_coding
AGAP029501	3783.43	0.0916307	0.0667125	1.37352	0.169592	0.316759		unspecified product	protein_coding	GO:0001510;GO:0005634;GO:0008168;GO:0009452;GO:0036261;GO:0071164	RNA methylation;nucleus;methyltransferase activity;7-methylguanosine RNA capping;7-methylguanosine cap hypermethylation;RNA trimethylguanosine synthase activity
AGAP029930	0.803523	-3.10907	2.26359	-1.37351	0.169592	NA		unspecified product	protein_coding	GO:0004252;GO:0006508	serine-type endopeptidase activity;proteolysis
AGAP002709	443.717	-0.165185	0.120285	-1.37328	0.169667	0.316845		unspecified product	protein_coding
AGAP004945	738.115	0.141517	0.103127	1.37226	0.169983	0.317381		unspecified product	protein_coding	GO:0016020;GO:0016021	membrane;integral component of membrane
AGAP005848	7.56799	1.12728	0.822067	1.37128	0.170289	0.317898		ficolin A	protein_coding	GO:0005615;GO:0062023	extracellular space;collagen-containing extracellular matrix
AGAP001425	100.931	-0.29041	0.211803	-1.37113	0.170335	0.317929		Sulfotransferase (Sult)	protein_coding	GO:0005737;GO:0008146;GO:0051923	cytoplasm;sulfotransferase activity;sulfation
AGAP008987	3.68914	1.43539	1.0481	1.36952	0.170838	0.318814		CHK domain-containing protein [Source:UniProtKB/TrEMBL%3BAcc:A0A1S4GZU2]	protein_coding
AGAP001307	913.894	0.12924	0.0944182	1.36881	0.17106	0.319173		ubiquitin fusion degradation protein 1	protein_coding	GO:0006511;GO:0030433;GO:0031593;GO:0034098;GO:0071712	ubiquitin-dependent protein catabolic process;ubiquitin-dependent ERAD pathway;polyubiquitin modification-dependent protein binding;VCP-NPL4-UFD1 AAA ATPase complex;ER-associated misfolded protein catabolic process
AGAP005747	782.291	-0.127884	0.0934492	-1.36848	0.17116	0.319242		unspecified product	protein_coding	GO:0003676;GO:0005515;GO:0005634;GO:0006357	nucleic acid binding;protein binding;nucleus;regulation of transcription by RNA polymerase II
AGAP028682	127.351	-0.248407	0.18152	-1.36848	0.171161	0.319242		unspecified product	protein_coding	GO:0003676;GO:0005634;GO:0008270	nucleic acid binding;nucleus;zinc ion binding
AGAP005565	1215.78	0.121172	0.0885494	1.36841	0.171185	0.319242		CRAL-TRIO domain-containing protein [Source:UniProtKB/TrEMBL%3BAcc:A0A1S4GPL0]	protein_coding	GO:0004309;GO:0005737;GO:0006798	exopolyphosphatase activity;cytoplasm;polyphosphate catabolic process
AGAP001451	7829.29	-0.110811	0.0810513	-1.36717	0.171572	0.319906		unspecified product	protein_coding
AGAP006372	321.728	0.189134	0.138348	1.36708	0.171599	0.319906		U3 small nucleolar ribonucleoprotein protein IMP3	protein_coding	GO:0003723;GO:0006364;GO:0015935;GO:0019843;GO:0030515;GO:0032040;GO:0034457	RNA binding;rRNA processing;small ribosomal subunit;rRNA binding;snoRNA binding;small-subunit processome;Mpp10 complex
AGAP000328	7264.66	-0.106524	0.0779424	-1.3667	0.17172	0.320076		AMME syndrome candidate gene 1 protein	protein_coding
AGAP003390	8.40502	0.936977	0.685717	1.36642	0.171807	0.320167	CPR124	cuticular protein RR-2 family 124	protein_coding	GO:0031012;GO:0042302	extracellular matrix;structural constituent of cuticle
AGAP003917	596.67	0.140986	0.103188	1.36631	0.171842	0.320167		peptide alpha-N-acetyltransferase	protein_coding	GO:0004596;GO:0008080;GO:0017196;GO:0031417	peptide alpha-N-acetyltransferase activity;N-acetyltransferase activity;N-terminal peptidyl-methionine acetylation;NatC complex
AGAP010421	1194.21	0.135972	0.0995239	1.36622	0.17187	0.320167		pyruvate dehydrogenase E1 component subunit beta	protein_coding	GO:0003824;GO:0004739;GO:0005967;GO:0006086;GO:0016491;GO:0055114	catalytic activity;pyruvate dehydrogenase (acetyl-transferring) activity;mitochondrial pyruvate dehydrogenase complex;acetyl-CoA biosynthetic process from pyruvate;oxidoreductase activity;obsolete oxidation-reduction process
AGAP006130	6471.48	0.101964	0.0746346	1.36617	0.171886	0.320167	eIF3l	Eukaryotic translation initiation factor 3 subunit L [Source:UniProtKB/Swiss-Prot%3BAcc:Q7Q5Y8]	protein_coding	GO:0001732;GO:0002183;GO:0003743;GO:0005515;GO:0005737;GO:0005852;GO:0006412;GO:0006413;GO:0016282;GO:0033290	formation of cytoplasmic translation initiation complex;cytoplasmic translational initiation;translation initiation factor activity;protein binding;cytoplasm;eukaryotic translation initiation factor 3 complex;translation;translational initiation;eukaryotic 43S preinitiation complex;eukaryotic 48S preinitiation complex
AGAP003707	738.883	-0.137777	0.100867	-1.36593	0.17196	0.320251		Transcription elongation factor 1 homolog [Source:UniProtKB/TrEMBL%3BAcc:Q7PH52]	protein_coding	GO:0000993;GO:0005634;GO:0006368;GO:0008023;GO:0046872	RNA polymerase II complex binding;nucleus;transcription elongation by RNA polymerase II promoter;transcription elongation factor complex;metal ion binding
AGAP029820	20071	0.0945587	0.0692339	1.36579	0.172006	0.320281		unspecified product	protein_coding	GO:0000166;GO:0003824;GO:0004054;GO:0004111;GO:0005524;GO:0016301;GO:0016310;GO:0016740;GO:0016772;GO:0046314	nucleotide binding;catalytic activity;arginine kinase activity;creatine kinase activity;ATP binding;kinase activity;phosphorylation;transferase activity;transferase activity, transferring phosphorus-containing groups;phosphocreatine biosynthetic process
AGAP006349	3.41617	-1.61687	1.18412	-1.36546	0.172109	0.32042		solute carrier family 19 (thiamine transporter)%2C member 2/3	protein_coding	GO:0005886;GO:0016021;GO:0035461;GO:0051180;GO:0055085;GO:0090482	plasma membrane;integral component of membrane;vitamin transmembrane transport;vitamin transport;transmembrane transport;vitamin transmembrane transporter activity
AGAP002307	389.58	0.174757	0.128064	1.36461	0.172377	0.320812		pre-mRNA-splicing factor 18	protein_coding	GO:0000350;GO:0000386;GO:0005681;GO:0005682;GO:0008380;GO:0016607;GO:0046540;GO:0071021;GO:0071048	generation of catalytic spliceosome for second transesterification step;second spliceosomal transesterification activity;spliceosomal complex;U5 snRNP;RNA splicing;nuclear speck;U4/U6 x U5 tri-snRNP complex;U2-type post-spliceosomal complex;
AGAP006684	466.312	0.153018	0.112134	1.3646	0.172379	0.320812	mRpL46	39S ribosomal protein L46%2C mitochondrial	protein_coding	GO:0003735;GO:0005762;GO:0016787	structural constituent of ribosome;mitochondrial large ribosomal subunit;hydrolase activity
AGAP004783	5.62379	1.12874	0.8273	1.36436	0.172453	0.320876		predicted G-protein coupled receptor GPCR	protein_coding	GO:0004930;GO:0005886;GO:0007186;GO:0007631;GO:0016021;GO:0016499	G protein-coupled receptor activity;plasma membrane;G protein-coupled receptor signaling pathway;feeding behavior;integral component of membrane;orexin receptor activity
AGAP001338	437.87	-0.165553	0.121354	-1.36422	0.172498	0.320876		DEAH (Asp-Glu-Ala-His) box polypeptide 34	protein_coding	GO:0000166;GO:0000184;GO:0003676;GO:0003723;GO:0003724;GO:0004386;GO:0005524;GO:0016787;GO:0022414	nucleotide binding;nuclear-transcribed mRNA catabolic process, nonsense-mediated decay;nucleic acid binding;RNA binding;RNA helicase activity;helicase activity;ATP binding;hydrolase activity;reproductive process
AGAP004119	14.9117	-0.797023	0.584238	-1.36421	0.172502	0.320876		cGMP-specific 3'%2C 5'-cyclic phosphodiesterase	protein_coding	GO:0004114;GO:0005515;GO:0007165;GO:0008081;GO:0016787;GO:0046872;GO:0047555	3',5'-cyclic-nucleotide phosphodiesterase activity;protein binding;signal transduction;phosphoric diester hydrolase activity;hydrolase activity;metal ion binding;3',5'-cyclic-GMP phosphodiesterase activity
AGAP006898	421.627	-0.17076	0.125229	-1.36358	0.172699	0.321188	Cht6	chitinase	protein_coding	GO:0004553;GO:0004568;GO:0005576;GO:0005737;GO:0005975;GO:0006030;GO:0006032;GO:0008061;GO:0008152;GO:0016020;GO:0016021;GO:0016787;GO:0016798	hydrolase activity, hydrolyzing O-glycosyl compounds;chitinase activity;extracellular region;cytoplasm;carbohydrate metabolic process;chitin metabolic process;chitin catabolic process;chitin binding;metabolic process;membrane;integral component of membrane;hydrolase activity;hydrolase activity, acting on glycosyl bonds
AGAP004302	3012.03	0.154001	0.112966	1.36325	0.172804	0.321289		unspecified product	protein_coding	GO:0032021;GO:0034244	NELF complex;negative regulation of transcription elongation by RNA polymerase II
AGAP002823	545.585	0.182301	0.133728	1.36323	0.172812	0.321289	Med7	Mediator of RNA polymerase II transcription subunit 7 [Source:UniProtKB/Swiss-Prot%3BAcc:Q7PR68]	protein_coding	GO:0003712;GO:0005634;GO:0006357;GO:0016592;GO:0070847	transcription coregulator activity;nucleus;regulation of transcription by RNA polymerase II;mediator complex;core mediator complex
AGAP010965	264.454	-0.181535	0.133204	-1.36284	0.172934	0.321463		unspecified product	protein_coding	GO:0005634;GO:0006511;GO:0008418	nucleus;ubiquitin-dependent protein catabolic process;protein-N-terminal asparagine amidohydrolase activity
AGAP011277	1.33155	2.75415	2.02198	1.36211	0.173165	NA		unspecified product	protein_coding	GO:0005615;GO:0062023	extracellular space;collagen-containing extracellular matrix
AGAP003648	4382.05	0.0945624	0.0694317	1.36195	0.173214	0.321928		DNA-directed RNA polymerase II subunit RPB2	protein_coding	GO:0001055;GO:0003677;GO:0003899;GO:0005665;GO:0006351;GO:0006366;GO:0016740;GO:0016779;GO:0032549;GO:0046872	RNA polymerase II activity;DNA binding;DNA-directed 5'-3' RNA polymerase activity;RNA polymerase II, core complex;DNA-templated transcription;transcription by RNA polymerase II;transferase activity;nucleotidyltransferase activity;ribonucleoside binding;metal ion binding
AGAP005617	1578.21	0.14456	0.106209	1.36109	0.173484	0.322374		unspecified product	protein_coding
AGAP029438	2.28108	-1.80801	1.3284	-1.36104	0.1735	NA		unspecified product	protein_coding	GO:0003676;GO:0004190;GO:0006508;GO:0008270;GO:0015074;GO:0042575;GO:0046872	nucleic acid binding;aspartic-type endopeptidase activity;proteolysis;zinc ion binding;DNA integration;DNA polymerase complex;metal ion binding
AGAP008364	8128.66	0.0987703	0.0725763	1.36092	0.17354	0.322423	TEP15	thioester-containing protein 15	protein_coding	GO:0004866;GO:0005576;GO:0005615;GO:0010951	endopeptidase inhibitor activity;extracellular region;extracellular space;negative regulation of endopeptidase activity
AGAP004580	290.862	-0.19687	0.144708	-1.36046	0.173684	0.322585		unspecified product	protein_coding	GO:0000977;GO:0003676;GO:0005634;GO:0008270;GO:0043565	RNA polymerase II transcription regulatory region sequence-specific DNA binding;nucleic acid binding;nucleus;zinc ion binding;sequence-specific DNA binding
AGAP000605	19.0851	-0.779953	0.573303	-1.36045	0.173686	0.322585		unspecified product	protein_coding
AGAP010349	56.5172	-0.361213	0.265621	-1.35988	0.173867	0.322866		unspecified product	protein_coding
AGAP001972	474.795	-0.149763	0.11015	-1.35963	0.173948	0.322961		pre-rRNA-processing protein TSR4	protein_coding	GO:0005737	cytoplasm
AGAP004823	5355.71	0.13452	0.0989636	1.35928	0.174056	0.323108		sprouty	protein_coding	GO:0005829;GO:0007275;GO:0009966;GO:0016020;GO:0040037;GO:0043407;GO:0046580;GO:0048513	cytosol;multicellular organism development;regulation of signal transduction;membrane;negative regulation of fibroblast growth factor receptor signaling pathway;negative regulation of MAP kinase activity;negative regulation of Ras protein signal transduction;animal organ development
AGAP010914	0.789719	-3.0887	2.27239	-1.35923	0.174073	NA		COesterase domain-containing protein [Source:UniProtKB/TrEMBL%3BAcc:A0A1S4H694]	protein_coding
AGAP001435	260.478	-0.183533	0.13505	-1.35901	0.174145	0.323218		pyrazinamidase/nicotinamidase	protein_coding	GO:0005509	calcium ion binding
AGAP003909	22.2661	0.55865	0.411161	1.35871	0.174238	0.323221		Histone H4 [Source:UniProtKB/TrEMBL%3BAcc:Q7PCX0]	protein_coding	GO:0000786;GO:0003677;GO:0005634;GO:0005694;GO:0006334;GO:0006352;GO:0046982	nucleosome;DNA binding;nucleus;chromosome;nucleosome assembly;DNA-templated transcription initiation;protein heterodimerization activity
AGAP012558	22.2661	0.55865	0.411161	1.35871	0.174238	0.323221		Histone H4 [Source:UniProtKB/TrEMBL%3BAcc:Q7PCX0]	protein_coding	GO:0000786;GO:0003677;GO:0005634;GO:0005694;GO:0006334;GO:0006352;GO:0046982	nucleosome;DNA binding;nucleus;chromosome;nucleosome assembly;DNA-templated transcription initiation;protein heterodimerization activity
AGAP013318	16.5366	-0.656676	0.483315	-1.35869	0.174245	0.323221		outer membrane lipoprotein Blc	protein_coding	GO:0000302;GO:0005737;GO:0006629;GO:0031409	response to reactive oxygen species;cytoplasm;lipid metabolic process;pigment binding
AGAP010519	1208.68	-0.16969	0.124898	-1.35863	0.174265	0.323221		kinesin-like protein unc-104	protein_coding	GO:0000166;GO:0003774;GO:0003777;GO:0005515;GO:0005524;GO:0005623;GO:0005737;GO:0005856;GO:0005871;GO:0005874;GO:0005875;GO:0007018;GO:0008017;GO:0008574;GO:0016192;GO:0016887;GO:0030705;GO:0047496;GO:0048489;GO:0051649	nucleotide binding;cytoskeletal motor activity;microtubule motor activity;protein binding;ATP binding;obsolete cell;cytoplasm;cytoskeleton;kinesin complex;microtubule;microtubule associated complex;microtubule-based movement;microtubule binding;plus-end-directed microtubule motor activity;vesicle-mediated transport;ATP hydrolysis activity;cytoskeleton-dependent intracellular transport;vesicle transport along microtubule;synaptic vesicle transport;establishment of localization in cell
AGAP007170	2.64403	2.19099	1.61287	1.35844	0.174323	0.323272		unspecified product	protein_coding	GO:0000978;GO:0000981;GO:0003700;GO:0006355;GO:0006357;GO:0110165	RNA polymerase II cis-regulatory region sequence-specific DNA binding;DNA-binding transcription factor activity, RNA polymerase II-specific;DNA-binding transcription factor activity;regulation of DNA-templated transcription;regulation of transcription by RNA polymerase II;cellular anatomical entity
AGAP007121	3328.8	-0.0925912	0.0681721	-1.3582	0.174401	0.323363		cytochrome b5 protein	protein_coding	GO:0016020;GO:0016021;GO:0020037;GO:0043231;GO:0046872	membrane;integral component of membrane;heme binding;intracellular membrane-bounded organelle;metal ion binding
AGAP028616	6238.6	0.116847	0.0860421	1.35803	0.174455	0.323409		unspecified product	protein_coding	GO:0005643;GO:0006913;GO:0017056	nuclear pore;nucleocytoplasmic transport;structural constituent of nuclear pore
AGAP000405	1141.86	-0.113908	0.0838855	-1.3579	0.174496	0.323429		sphingomyelin phosphodiesterase 4	protein_coding	GO:0006685;GO:0016020;GO:0016021;GO:0046475;GO:0046513;GO:0050290	sphingomyelin catabolic process;membrane;integral component of membrane;glycerophospholipid catabolic process;ceramide biosynthetic process;sphingomyelin phosphodiesterase D activity
AGAP010673	6170.93	-0.180288	0.132846	-1.35712	0.174744	0.323834		WH1 domain-containing protein [Source:UniProtKB/TrEMBL%3BAcc:A0A1S4H4M3]	protein_coding	GO:0003779;GO:0005737;GO:0005856;GO:0017124;GO:0042995	actin binding;cytoplasm;cytoskeleton;SH3 domain binding;cell projection
AGAP009773	57.0228	0.370317	0.272918	1.35688	0.17482	0.32392		unspecified product	protein_coding	GO:0005515	protein binding
AGAP008883	737.866	0.138343	0.102067	1.35541	0.175286	0.324727		Anamorsin homolog [Source:UniProtKB/Swiss-Prot%3BAcc:Q7PWQ6]	protein_coding	GO:0005737;GO:0005739;GO:0005758;GO:0009055;GO:0016226;GO:0022900;GO:0046872;GO:0051536;GO:0051537;GO:0051539	cytoplasm;mitochondrion;mitochondrial intermembrane space;electron transfer activity;iron-sulfur cluster assembly;electron transport chain;metal ion binding;iron-sulfur cluster binding;2 iron, 2 sulfur cluster binding;4 iron, 4 sulfur cluster binding
AGAP000462	30610.6	-0.10491	0.0774319	-1.35487	0.175459	0.324947		peptidyl-prolyl isomerase F (cyclophilin D)	protein_coding	GO:0000413;GO:0003755;GO:0006457;GO:0016018;GO:0016853;GO:0042026;GO:0051082	protein peptidyl-prolyl isomerization;peptidyl-prolyl cis-trans isomerase activity;protein folding;cyclosporin A binding;isomerase activity;protein refolding;unfolded protein binding
AGAP002257	3159.61	0.0962566	0.0710457	1.35485	0.175464	0.324947		tetraspanin 14	protein_coding	GO:0005887;GO:0016020;GO:0016021	integral component of plasma membrane;membrane;integral component of membrane
AGAP028690	447.336	-0.166106	0.122659	-1.3542	0.175671	0.325276		DUF4806 domain-containing protein [Source:UniProtKB/TrEMBL%3BAcc:A0A1S4HF80]	protein_coding
AGAP012602	4.10716	-1.32227	0.976512	-1.35407	0.175714	0.3253		unspecified product	protein_coding	GO:0003676	nucleic acid binding
AGAP002408	720.705	0.140404	0.103698	1.35397	0.175746	0.325303		unspecified product	protein_coding	GO:0005634;GO:0005737	nucleus;cytoplasm
AGAP005860	503.452	0.160819	0.118818	1.3535	0.175897	0.325529		phosphoglucomutase	protein_coding	GO:0000287;GO:0004614;GO:0005829;GO:0005975;GO:0005978;GO:0006006;GO:0016868;GO:0019388;GO:0046872;GO:0071704	magnesium ion binding;phosphoglucomutase activity;cytosol;carbohydrate metabolic process;glycogen biosynthetic process;glucose metabolic process;intramolecular transferase activity, phosphotransferases;galactose catabolic process;metal ion binding;organic substance metabolic process
AGAP006083	4344.59	-0.144339	0.106671	-1.35313	0.176015	0.325693	fra	frazzled protein	protein_coding	GO:0005515;GO:0016020;GO:0016021;GO:0048856	protein binding;membrane;integral component of membrane;anatomical structure development
AGAP003534	469.942	0.149513	0.110581	1.35208	0.176351	0.326247		UPF0443 protein AGAP003534	protein_coding	GO:0016020;GO:0016021	membrane;integral component of membrane
AGAP000738	968.998	-0.119725	0.088554	-1.352	0.176375	0.326247		Suppressor of defective silencing 3 homolog	protein_coding
AGAP011640	1095.38	-0.207357	0.15339	-1.35183	0.176429	0.326292		unspecified product	protein_coding
AGAP004272	938.251	0.119971	0.0887991	1.35103	0.176685	0.32671	GPRBOS	putative boss-like receptor	protein_coding	GO:0004930;GO:0005118;GO:0005887;GO:0007186;GO:0007601;GO:0008066;GO:0016020;GO:0016021	G protein-coupled receptor activity;sevenless binding;integral component of plasma membrane;G protein-coupled receptor signaling pathway;visual perception;glutamate receptor activity;membrane;integral component of membrane
AGAP000391	1550.28	0.115265	0.085334	1.35075	0.176775	0.32682		negative elongation factor C/D	protein_coding	GO:0003723;GO:0005634;GO:0032021;GO:0034244;GO:0045892	RNA binding;nucleus;NELF complex;negative regulation of transcription elongation by RNA polymerase II;negative regulation of DNA-templated transcription
AGAP010212	792.405	-0.146055	0.10815	-1.35049	0.176859	0.326921		prefoldin subunit 1	protein_coding	GO:0005737;GO:0006457;GO:0016272;GO:0044183;GO:0051082	cytoplasm;protein folding;prefoldin complex;protein folding chaperone;unfolded protein binding
AGAP001552	9.24231	0.929964	0.688725	1.35027	0.17693	0.326969		juvenile hormone-inducible protein	protein_coding
AGAP007368	37.7915	-0.47344	0.350684	-1.35005	0.177	0.326969		unspecified product	protein_coding	GO:0005576;GO:0006030;GO:0008061	extracellular region;chitin metabolic process;chitin binding
AGAP003294	690.37	-0.13105	0.0970717	-1.35004	0.177004	0.326969		ESF1%2C nucleolar pre-rRNA processing protein homolog	protein_coding	GO:0003723;GO:0005634;GO:0005730;GO:0006364	RNA binding;nucleus;nucleolus;rRNA processing
AGAP028932	8.81476	-0.894832	0.662821	-1.35004	0.177005	0.326969	LSU_rRNA_eukarya	Eukaryotic large subunit ribosomal RNA [Source:RFAM%3BAcc:RF02543]	rRNA
AGAP009395	1.83768	2.25268	1.66955	1.34927	0.17725	NA	Or17	odorant receptor 17	protein_coding	GO:0004984;GO:0005549;GO:0005886;GO:0007165;GO:0007608;GO:0016020;GO:0016021;GO:0050896;GO:0050911	olfactory receptor activity;odorant binding;plasma membrane;signal transduction;sensory perception of smell;membrane;integral component of membrane;response to stimulus;detection of chemical stimulus involved in sensory perception of smell
AGAP001696	1909.91	0.11746	0.0870604	1.34918	0.17728	0.327389		signal peptidase%2C endoplasmic reticulum-type	protein_coding	GO:0016020;GO:0016021	membrane;integral component of membrane
AGAP029625	245.227	-0.183598	0.136085	-1.34914	0.177292	0.327389		MADS-box domain-containing protein [Source:UniProtKB/TrEMBL%3BAcc:A0A453Z090]	protein_coding	GO:0000981;GO:0000987;GO:0003677;GO:0005634;GO:0045944;GO:0046983	DNA-binding transcription factor activity, RNA polymerase II-specific;cis-regulatory region sequence-specific DNA binding;DNA binding;nucleus;positive regulation of transcription by RNA polymerase II;protein dimerization activity
AGAP029780	5.97937	-1.17332	0.869967	-1.3487	0.177434	0.327595		Polypeptide N-acetylgalactosaminyltransferase [Source:UniProtKB/TrEMBL%3BAcc:A0A453Z145]	protein_coding	GO:0000139;GO:0005794;GO:0006486;GO:0016020;GO:0016021;GO:0016740;GO:0016757;GO:0030246	Golgi membrane;Golgi apparatus;protein glycosylation;membrane;integral component of membrane;transferase activity;glycosyltransferase activity;carbohydrate binding
AGAP000203	1096.9	-0.158619	0.11762	-1.34857	0.177475	0.327608		inositol-1%2C4%2C5-trisphosphate 5-phosphatase	protein_coding	GO:0003824;GO:0004445;GO:0016787;GO:0016791;GO:0046855;GO:0046856;GO:0048016;GO:0052658;GO:0052659	catalytic activity;inositol-polyphosphate 5-phosphatase activity;hydrolase activity;phosphatase activity;inositol phosphate dephosphorylation;phosphatidylinositol dephosphorylation;inositol phosphate-mediated signaling;inositol-1,4,5-trisphosphate 5-phosphatase activity;inositol-1,3,4,5-tetrakisphosphate 5-phosphatase activity
AGAP009636	0.882876	3.28383	2.43529	1.34844	0.177518	NA		unspecified product	protein_coding
AGAP009190	594.667	0.144414	0.107098	1.34843	0.177521	0.327608	GSTE8	Glutathione S-transferase epsilon class 8 [Source:UniProtKB/TrEMBL%3BAcc:A0A1S4H148]	protein_coding	GO:0004364;GO:0005515;GO:0005737;GO:0006749;GO:0016740	glutathione transferase activity;protein binding;cytoplasm;glutathione metabolic process;transferase activity
AGAP002690	548.427	-0.149306	0.110728	-1.3484	0.177531	0.327608		ATP-dependent DNA helicase 2 subunit 1	protein_coding	GO:0000723;GO:0003677;GO:0003678;GO:0003684;GO:0003690;GO:0005524;GO:0005634;GO:0006303;GO:0006310;GO:0016787;GO:0032508;GO:0042162;GO:0043564;GO:0071480;GO:0071481	telomere maintenance;DNA binding;DNA helicase activity;damaged DNA binding;double-stranded DNA binding;ATP binding;nucleus;double-strand break repair via nonhomologous end joining;DNA recombination;hydrolase activity;DNA duplex unwinding;telomeric DNA binding;Ku70:Ku80 complex;cellular response to gamma radiation;cellular response to X-ray
AGAP028153	66.6582	0.544219	0.40366	1.34821	0.17759	0.327662		CHK domain-containing protein [Source:UniProtKB/TrEMBL%3BAcc:A0A1S4HD15]	protein_coding
AGAP007163	223.507	0.222233	0.164861	1.348	0.177659	0.327734		3'%2C5'-cyclic-nucleotide phosphodiesterase	protein_coding	GO:0004114;GO:0004115;GO:0006198;GO:0006355;GO:0006357;GO:0007165;GO:0008081;GO:0016787;GO:0046872;GO:0070374	3',5'-cyclic-nucleotide phosphodiesterase activity;3',5'-cyclic-AMP phosphodiesterase activity;cAMP catabolic process;regulation of DNA-templated transcription;regulation of transcription by RNA polymerase II;signal transduction;phosphoric diester hydrolase activity;hydrolase activity;metal ion binding;positive regulation of ERK1 and ERK2 cascade
AGAP000667	2.76795	1.76937	1.31271	1.34787	0.1777	0.327754		D1-like dopamine receptor 2 [Source:UniProtKB/TrEMBL%3BAcc:A0A1W5KQ45]	protein_coding	GO:0004930;GO:0004935;GO:0005886;GO:0007186;GO:0016021	G protein-coupled receptor activity;adrenergic receptor activity;plasma membrane;G protein-coupled receptor signaling pathway;integral component of membrane
AGAP006248	990.853	0.139959	0.103898	1.34709	0.177953	0.328162	Med10	Mediator of RNA polymerase II transcription subunit 10 [Source:UniProtKB/Swiss-Prot%3BAcc:Q7Q5R5]	protein_coding	GO:0000785;GO:0003712;GO:0005634;GO:0006357;GO:0016592;GO:0045944	chromatin;transcription coregulator activity;nucleus;regulation of transcription by RNA polymerase II;mediator complex;positive regulation of transcription by RNA polymerase II
AGAP007038	166.5	-0.715139	0.530914	-1.347	0.177981	0.328162		krueppel-like factor 6/7	protein_coding	GO:0000978;GO:0000981;GO:0003676;GO:0005634;GO:0006357	RNA polymerase II cis-regulatory region sequence-specific DNA binding;DNA-binding transcription factor activity, RNA polymerase II-specific;nucleic acid binding;nucleus;regulation of transcription by RNA polymerase II
AGAP009815	262.481	-0.179402	0.133209	-1.34677	0.178053	0.328239		ANK_REP_REGION domain-containing protein [Source:UniProtKB/TrEMBL%3BAcc:A0A1S4H268]	protein_coding	GO:0005515;GO:0005634;GO:0006357	protein binding;nucleus;regulation of transcription by RNA polymerase II
AGAP008931	789.968	0.140161	0.104081	1.34665	0.178092	0.328256		inorganic phosphate cotransporter	protein_coding	GO:0016021;GO:0022857;GO:0055085	integral component of membrane;transmembrane transporter activity;transmembrane transport
AGAP005161	894.747	-0.131473	0.0976597	-1.34624	0.178225	0.328402		polynucleotide 5'-hydroxyl-kinase GRC3/NOL9	protein_coding	GO:0000166;GO:0000448;GO:0005524;GO:0005634;GO:0006396;GO:0016310;GO:0051731	nucleotide binding;cleavage in ITS2 between 5.8S rRNA and LSU-rRNA of tricistronic rRNA transcript (SSU-rRNA, 5.8S rRNA, LSU-rRNA);ATP binding;nucleus;RNA processing;phosphorylation;polynucleotide 5'-hydroxyl-kinase activity
AGAP009511	6437.72	-0.136737	0.101571	-1.34622	0.178232	0.328402		E3 ubiquitin-protein ligase HECTD1	protein_coding	GO:0004842;GO:0005515;GO:0006511;GO:0006974;GO:0008270;GO:0009966;GO:0016567;GO:0016607;GO:0016740;GO:0046872;GO:0048856;GO:0061630;GO:0070534;GO:1901315;GO:2000779	ubiquitin-protein transferase activity;protein binding;ubiquitin-dependent protein catabolic process;cellular response to DNA damage stimulus;zinc ion binding;regulation of signal transduction;protein ubiquitination;nuclear speck;transferase activity;metal ion binding;anatomical structure development;ubiquitin protein ligase activity;protein K63-linked ubiquitination;negative regulation of histone H2A K63-linked ubiquitination;regulation of double-strand break repair
AGAP005281	878.658	-0.126558	0.0940342	-1.34587	0.178345	0.328555		unspecified product	protein_coding	GO:0000978;GO:0000981;GO:0003677;GO:0003700;GO:0005634;GO:0006355;GO:0006357;GO:0030154;GO:0043565;GO:0045944	RNA polymerase II cis-regulatory region sequence-specific DNA binding;DNA-binding transcription factor activity, RNA polymerase II-specific;DNA binding;DNA-binding transcription factor activity;nucleus;regulation of DNA-templated transcription;regulation of transcription by RNA polymerase II;cell differentiation;sequence-specific DNA binding;positive regulation of transcription by RNA polymerase II
AGAP010001	152.999	0.234064	0.173934	1.34571	0.178397	0.328597		unspecified product	protein_coding	GO:0004222;GO:0005576;GO:0030198	metalloendopeptidase activity;extracellular region;extracellular matrix organization
AGAP010449	15.7071	-0.73041	0.542903	-1.34538	0.178503	0.328736		unspecified product	protein_coding	GO:0003839	gamma-glutamylcyclotransferase activity
AGAP011216	2.32663	-1.83234	1.36273	-1.34461	0.178751	NA		Heme peroxidase 16 [Source:UniProtKB/TrEMBL%3BAcc:A0A1S4H6X3]	protein_coding	GO:0004601;GO:0006979;GO:0020037;GO:0042600	peroxidase activity;response to oxidative stress;heme binding;egg chorion
AGAP000598	210.587	0.232004	0.172554	1.34453	0.178777	0.329186		scaffold protein Nfu/NifU	protein_coding	GO:0005506;GO:0005739;GO:0016226;GO:0051536;GO:0051539;GO:0097428	iron ion binding;mitochondrion;iron-sulfur cluster assembly;iron-sulfur cluster binding;4 iron, 4 sulfur cluster binding;protein maturation by iron-sulfur cluster transfer
AGAP010698	955.041	0.121194	0.0901536	1.34431	0.178849	0.329261		U3 small nucleolar RNA-associated protein 5	protein_coding	GO:0005515;GO:0005730	protein binding;nucleolus
AGAP009141	1095.21	0.123777	0.0920856	1.34415	0.178901	0.329301	Med17	Mediator of RNA polymerase II transcription subunit 17 [Source:UniProtKB/Swiss-Prot%3BAcc:Q7PVZ2]	protein_coding	GO:0003712;GO:0005634;GO:0006357;GO:0016592;GO:0070847	transcription coregulator activity;nucleus;regulation of transcription by RNA polymerase II;mediator complex;core mediator complex
AGAP008298	250.997	0.180531	0.134326	1.34397	0.178957	0.329349		U5 snRNP protein%2C DIM1 family	protein_coding	GO:0000398;GO:0005634;GO:0005681;GO:0005682;GO:0006397;GO:0008380;GO:0046540	mRNA splicing, via spliceosome;nucleus;spliceosomal complex;U5 snRNP;mRNA processing;RNA splicing;U4/U6 x U5 tri-snRNP complex
AGAP007014	0.853156	3.24239	2.41352	1.34343	0.179132	NA		Amino_oxidase domain-containing protein [Source:UniProtKB/TrEMBL%3BAcc:A0A1S4GTW6]	protein_coding	GO:0016491;GO:0046592;GO:0055114	oxidoreductase activity;polyamine oxidase activity;obsolete oxidation-reduction process
AGAP029686	2.47504	-1.98329	1.47736	-1.34245	0.179449	0.330199	ABCC6	ATP-binding cassette transporter (ABC transporter) family C member 6	protein_coding	GO:0000166;GO:0005524;GO:0016020;GO:0016021;GO:0016887;GO:0042626;GO:0055085;GO:0140359	nucleotide binding;ATP binding;membrane;integral component of membrane;ATP hydrolysis activity;ATPase-coupled transmembrane transporter activity;transmembrane transport;ABC-type transporter activity
AGAP008874	355.912	0.158593	0.118152	1.34228	0.179505	0.330247		unspecified product	protein_coding	GO:0003676;GO:0003690;GO:0005739;GO:0005759;GO:0006355;GO:0006393	nucleic acid binding;double-stranded DNA binding;mitochondrion;mitochondrial matrix;regulation of DNA-templated transcription;termination of mitochondrial transcription
AGAP004935	125.916	-0.267219	0.199123	-1.34198	0.179603	0.330371		unspecified product	protein_coding	GO:0005515	protein binding
AGAP004418	737.343	0.134426	0.100185	1.34177	0.179669	0.330438		unspecified product	protein_coding	GO:0005515	protein binding
AGAP006767	267.18	0.183649	0.136954	1.34096	0.179933	0.330867		NAD kinase domain-containing protein 1	protein_coding	GO:0000166;GO:0003951;GO:0005524;GO:0005739;GO:0006741;GO:0016301;GO:0016310;GO:0016740;GO:0019674;GO:0042803	nucleotide binding;NAD+ kinase activity;ATP binding;mitochondrion;NADP biosynthetic process;kinase activity;phosphorylation;transferase activity;NAD metabolic process;protein homodimerization activity
AGAP013377	0.850383	3.23845	2.41551	1.34069	0.180022	NA		unspecified product	protein_coding	GO:0004656;GO:0005506;GO:0005783;GO:0016705;GO:0018401;GO:0031418;GO:0055114	procollagen-proline 4-dioxygenase activity;iron ion binding;endoplasmic reticulum;oxidoreductase activity, acting on paired donors, with incorporation or reduction of molecular oxygen;peptidyl-proline hydroxylation to 4-hydroxy-L-proline;L-ascorbic acid binding;obsolete oxidation-reduction process
AGAP006051	557.49	0.153237	0.114337	1.34023	0.180172	0.33125		pentatricopeptide repeat domain 1	protein_coding	GO:0005515	protein binding
AGAP011440	328.028	-0.183933	0.137252	-1.34011	0.180209	0.331263		nucleolar protein 9	protein_coding	GO:0003723	RNA binding
AGAP008541	1990.12	0.109589	0.0817824	1.34001	0.180244	0.331264		cyclin-dependent kinase 9	protein_coding	GO:0000166;GO:0000307;GO:0004672;GO:0004674;GO:0004693;GO:0005524;GO:0005634;GO:0005694;GO:0006368;GO:0006468;GO:0008024;GO:0008134;GO:0008353;GO:0030332;GO:0032968;GO:0045944;GO:0051726;GO:0070816	nucleotide binding;cyclin-dependent protein kinase holoenzyme complex;protein kinase activity;protein serine/threonine kinase activity;cyclin-dependent protein serine/threonine kinase activity;ATP binding;nucleus;chromosome;transcription elongation by RNA polymerase II promoter;protein phosphorylation;cyclin/CDK positive transcription elongation factor complex;transcription factor binding;RNA polymerase II CTD heptapeptide repeat kinase activity;cyclin binding;positive regulation of transcription elongation by RNA polymerase II;positive regulation of transcription by RNA polymerase II;regulation of cell cycle;phosphorylation of RNA polymerase II C-terminal domain
AGAP004568	6.68746	1.0948	0.81709	1.33988	0.180284	0.331264		Serine protease like protein	protein_coding	GO:0004252;GO:0005615;GO:0006508;GO:0008233;GO:0008236;GO:0016787	serine-type endopeptidase activity;extracellular space;proteolysis;peptidase activity;serine-type peptidase activity;hydrolase activity
AGAP000795	92.0859	-0.316869	0.236515	-1.33974	0.180329	0.331264		unspecified product	protein_coding	GO:0008028;GO:0015718;GO:0016020;GO:0016021;GO:0022857;GO:0055085	monocarboxylic acid transmembrane transporter activity;monocarboxylic acid transport;membrane;integral component of membrane;transmembrane transporter activity;transmembrane transport
AGAP008512	1778.04	-0.122416	0.091373	-1.33974	0.180331	0.331264		NodB homology domain-containing protein [Source:UniProtKB/TrEMBL%3BAcc:A0A453YTW6]	protein_coding	GO:0003824;GO:0005576;GO:0005975;GO:0006030;GO:0008061;GO:0016810	catalytic activity;extracellular region;carbohydrate metabolic process;chitin metabolic process;chitin binding;hydrolase activity, acting on carbon-nitrogen (but not peptide) bonds
AGAP008194	586.323	-0.138767	0.103611	-1.3393	0.180472	0.331467		unspecified product	protein_coding	GO:0000077;GO:0006281	DNA damage checkpoint signaling;DNA repair
AGAP007389	642.522	0.131343	0.0980755	1.3392	0.180505	0.331472		unspecified product	protein_coding	GO:0003676	nucleic acid binding
AGAP012274	2268.11	-0.115351	0.0861436	-1.33905	0.180553	0.331482		C2H2-type domain-containing protein [Source:UniProtKB/TrEMBL%3BAcc:A0A1S4H9S1]	protein_coding	GO:0003676;GO:0005515	nucleic acid binding;protein binding
AGAP013257	297.996	-0.168134	0.125567	-1.339	0.180571	0.331482		unspecified product	protein_coding	GO:0005515	protein binding
AGAP006826	16.9434	-0.636571	0.4756	-1.33846	0.180747	0.331749		integrin alpha-ps	protein_coding	GO:0007155;GO:0007157;GO:0007229;GO:0008305;GO:0016020;GO:0016021;GO:0031589	cell adhesion;heterophilic cell-cell adhesion via plasma membrane cell adhesion molecules;integrin-mediated signaling pathway;integrin complex;membrane;integral component of membrane;cell-substrate adhesion
AGAP005279	2342.5	-0.163877	0.122453	-1.33829	0.180803	0.331797		Rho-type gtpase activating protein	protein_coding	GO:0005737;GO:0007165;GO:0008289	cytoplasm;signal transduction;lipid binding
AGAP009943	312.146	-0.172529	0.128968	-1.33777	0.180972	0.33205		DnaJ homolog subfamily A member 5	protein_coding	GO:0003676;GO:0008270;GO:0046872	nucleic acid binding;zinc ion binding;metal ion binding
AGAP007546	273.884	0.180551	0.134987	1.33755	0.181043	0.332125		4'-phosphopantetheinyl transferase	protein_coding	GO:0000287;GO:0005829;GO:0008897;GO:0019878	magnesium ion binding;cytosol;holo-[acyl-carrier-protein] synthase activity;lysine biosynthetic process via aminoadipic acid
AGAP002440	4631.55	-0.118885	0.0889025	-1.33725	0.18114	0.332208	Cdc42	cell division cycle Cdc42 homolog	protein_coding	GO:0000166;GO:0003924;GO:0003925;GO:0005525;GO:0005737;GO:0005856;GO:0005886;GO:0005912;GO:0005938;GO:0006897;GO:0007015;GO:0007163;GO:0007264;GO:0007266;GO:0007275;GO:0008360;GO:0009653;GO:0016020;GO:0016477;GO:0019901;GO:0030031;GO:0030036;GO:0030054;GO:0030707;GO:0030865;GO:0031410;GO:0032488;GO:0032956;GO:0035006;GO:0035099;GO:0042995;GO:0043231;GO:0051130	nucleotide binding;GTPase activity;G protein activity;GTP binding;cytoplasm;cytoskeleton;plasma membrane;adherens junction;cell cortex;endocytosis;actin filament organization;establishment or maintenance of cell polarity;small GTPase mediated signal transduction;Rho protein signal transduction;multicellular organism development;regulation of cell shape;anatomical structure morphogenesis;membrane;cell migration;protein kinase binding;cell projection assembly;actin cytoskeleton organization;cell junction;ovarian follicle cell development;cortical cytoskeleton organization;cytoplasmic vesicle;Cdc42 protein signal transduction;regulation of actin cytoskeleton organization;melanization defense response;hemocyte migration;cell projection;intracellular membrane-bounded organelle;positive regulation of cellular component organization
AGAP004609	2576.1	0.0949459	0.0710024	1.33722	0.181151	0.332208		protein kinase C substrate 80K-H	protein_coding	GO:0005515;GO:0006491;GO:0017177	protein binding;N-glycan processing;glucosidase II complex
AGAP029892	15.9355	1.11208	0.831689	1.33713	0.18118	0.332208		unspecified product	protein_coding	GO:0005680;GO:0008270;GO:0031145;GO:0061630;GO:0097602	anaphase-promoting complex;zinc ion binding;anaphase-promoting complex-dependent catabolic process;ubiquitin protein ligase activity;cullin family protein binding
AGAP008422	451.551	-0.143949	0.107732	-1.33618	0.181491	0.332723		unspecified product	protein_coding	GO:0005739;GO:0034553	mitochondrion;mitochondrial respiratory chain complex II assembly
AGAP002369	449.279	0.158265	0.118522	1.33532	0.18177	0.333145		vesicular acetylcholine transporter	protein_coding	GO:0005277;GO:0006836;GO:0007268;GO:0015695;GO:0016020;GO:0016021;GO:0022857;GO:0030121;GO:0030122;GO:0042908;GO:0042910;GO:0043195;GO:0055085;GO:0072488;GO:1901374	acetylcholine transmembrane transporter activity;neurotransmitter transport;chemical synaptic transmission;organic cation transport;membrane;integral component of membrane;transmembrane transporter activity;AP-1 adaptor complex;AP-2 adaptor complex;xenobiotic transport;xenobiotic transmembrane transporter activity;terminal bouton;transmembrane transport;ammonium transmembrane transport;acetate ester transport
AGAP010756	463.832	0.159845	0.119708	1.33529	0.181782	0.333145		WASH_WAHD domain-containing protein [Source:UniProtKB/TrEMBL%3BAcc:A0A1S4H4W5]	protein_coding	GO:0003779;GO:0005769;GO:0034314;GO:0043014;GO:0071203	actin binding;early endosome;Arp2/3 complex-mediated actin nucleation;alpha-tubulin binding;WASH complex
AGAP028644	2.90359	-1.68139	1.25976	-1.33469	0.181978	0.333448		unspecified product	protein_coding	GO:0001736;GO:0005509;GO:0005886;GO:0005911;GO:0007155;GO:0007156;GO:0007163;GO:0009887;GO:0016020;GO:0016021;GO:0016043;GO:0030154;GO:0098609	establishment of planar polarity;calcium ion binding;plasma membrane;cell-cell junction;cell adhesion;homophilic cell adhesion via plasma membrane adhesion molecules;establishment or maintenance of cell polarity;animal organ morphogenesis;membrane;integral component of membrane;cellular component organization;cell differentiation;cell-cell adhesion
AGAP028822	5.18189	1.13072	0.847343	1.33443	0.182063	0.333549	5_8S_rRNA	5.8S ribosomal RNA [Source:RFAM%3BAcc:RF00002]	rRNA
AGAP009834	707.365	-0.131165	0.0983183	-1.33409	0.182175	0.333697		COP9 signalosome subunit 4	protein_coding	GO:0005737;GO:0005829;GO:0006508;GO:0008180;GO:0019784	cytoplasm;cytosol;proteolysis;COP9 signalosome;deNEDDylase activity
AGAP008720	34.6176	-0.452192	0.339141	-1.33334	0.182419	0.334064		MFS domain-containing protein [Source:UniProtKB/TrEMBL%3BAcc:A0A1S4GZ19]	protein_coding	GO:0016020;GO:0016021;GO:0022857;GO:0055085	membrane;integral component of membrane;transmembrane transporter activity;transmembrane transport
AGAP011284	20096.7	-0.0817907	0.061345	-1.33329	0.182436	0.334064		Eukaryotic translation initiation factor 5A [Source:UniProtKB/TrEMBL%3BAcc:Q7PSR5]	protein_coding	GO:0003723;GO:0003746;GO:0006412;GO:0006452;GO:0043022;GO:0045901;GO:0045905	RNA binding;translation elongation factor activity;translation;translational frameshifting;ribosome binding;positive regulation of translational elongation;positive regulation of translational termination
AGAP004632	4.07449	1.52947	1.14723	1.33318	0.182472	0.334073		Defensin 2 [Source:UniProtKB/TrEMBL%3BAcc:F7IVT4]	protein_coding	GO:0005576;GO:0006952;GO:0006955;GO:0050830	extracellular region;defense response;immune response;defense response to Gram-positive bacterium
AGAP028131	0.872071	-3.20644	2.40584	-1.33277	0.182607	NA		unspecified product	protein_coding
AGAP001767	8.60466	-0.998155	0.74908	-1.33251	0.182693	0.334422		Peptidase (mitochondrial processing) beta	protein_coding	GO:0003824;GO:0004175;GO:0004222;GO:0005739;GO:0005743;GO:0006508;GO:0006627;GO:0017087;GO:0046872	catalytic activity;endopeptidase activity;metalloendopeptidase activity;mitochondrion;mitochondrial inner membrane;proteolysis;protein processing involved in protein targeting to mitochondrion;mitochondrial processing peptidase complex;metal ion binding
AGAP009674	463.625	0.144203	0.108277	1.3318	0.182927	0.334787		CCR4-NOT transcription complex subunit 10	protein_coding	GO:0005515;GO:0005634;GO:0005737;GO:0006402;GO:0006417;GO:0017148;GO:0030014;GO:0031047	protein binding;nucleus;cytoplasm;mRNA catabolic process;regulation of translation;negative regulation of translation;CCR4-NOT complex;gene silencing by RNA
AGAP011392	46.7924	-0.379038	0.284624	-1.33171	0.182954	0.334787		unspecified product	protein_coding
AGAP003048	1163.48	0.117774	0.0884817	1.33106	0.183169	0.335125		ribosome production factor 2	protein_coding	GO:0000027;GO:0000463;GO:0000470;GO:0005730;GO:0006364;GO:0019843	ribosomal large subunit assembly;maturation of LSU-rRNA from tricistronic rRNA transcript (SSU-rRNA, 5.8S rRNA, LSU-rRNA);maturation of LSU-rRNA;nucleolus;rRNA processing;rRNA binding
AGAP003572	808.114	-0.126481	0.0950334	-1.33091	0.183219	0.335159		unspecified product	protein_coding	GO:0016020;GO:0016021;GO:0030246	membrane;integral component of membrane;carbohydrate binding
AGAP006144	2.71988	-1.61501	1.21368	-1.33068	0.183295	0.335242		Envelysin	protein_coding	GO:0004222;GO:0006508;GO:0008233;GO:0008237;GO:0008270;GO:0016787;GO:0046872	metalloendopeptidase activity;proteolysis;peptidase activity;metallopeptidase activity;zinc ion binding;hydrolase activity;metal ion binding
AGAP028453	616.819	0.152965	0.114991	1.33023	0.183442	0.33537		unspecified product	protein_coding	GO:0016020;GO:0016021	membrane;integral component of membrane
AGAP013119	605.7	0.14626	0.109957	1.33016	0.183466	0.33537		unspecified product	protein_coding
AGAP013348	15.0486	-0.789097	0.593264	-1.33009	0.183487	0.33537		unspecified product	protein_coding
AGAP029935	264.701	-0.180837	0.135958	-1.33009	0.183488	0.33537		unspecified product	protein_coding	GO:0005789;GO:0016021;GO:0031410;GO:0070072	endoplasmic reticulum membrane;integral component of membrane;cytoplasmic vesicle;vacuolar proton-transporting V-type ATPase complex assembly
AGAP004223	84.1934	-0.307875	0.231518	-1.32981	0.18358	0.335483	GPR5HT7	putative serotonin 5HT-7 receptor	protein_coding	GO:0004930;GO:0004993;GO:0005887;GO:0007165;GO:0007186;GO:0007187;GO:0007268;GO:0016020;GO:0016021;GO:0030425;GO:0030594;GO:0045202;GO:0098664	G protein-coupled receptor activity;G protein-coupled serotonin receptor activity;integral component of plasma membrane;signal transduction;G protein-coupled receptor signaling pathway;G protein-coupled receptor signaling pathway, coupled to cyclic nucleotide second messenger;chemical synaptic transmission;membrane;integral component of membrane;dendrite;neurotransmitter receptor activity;synapse;G protein-coupled serotonin receptor signaling pathway
AGAP009787	100.238	0.284048	0.213686	1.32927	0.183757	0.335704		DnaJ (Hsp40) homolog%2C subfamily C	protein_coding	GO:0006890;GO:0007030;GO:0017119;GO:0048213	retrograde vesicle-mediated transport, Golgi to endoplasmic reticulum;Golgi organization;Golgi transport complex;Golgi vesicle prefusion complex stabilization
AGAP029727	280.837	-0.188774	0.142014	-1.32926	0.183762	0.335704		unspecified product	protein_coding	GO:0003676;GO:0005634;GO:0008270	nucleic acid binding;nucleus;zinc ion binding
AGAP004271	510.003	0.136673	0.102946	1.32762	0.184305	0.336638		phospholipase/carboxylesterase	protein_coding	GO:0002084;GO:0005737;GO:0008474;GO:0016787;GO:0052689	protein depalmitoylation;cytoplasm;palmitoyl-(protein) hydrolase activity;hydrolase activity;carboxylic ester hydrolase activity
AGAP007457	7.07399	-1.0216	0.769802	-1.32709	0.184478	0.336898		unspecified product	protein_coding	GO:0005515	protein binding
AGAP000962	3.7042	-1.43337	1.08069	-1.32635	0.184725	0.337292		nicotinic acetylcholine receptor subunit alpha 7	protein_coding	GO:0004888;GO:0005216;GO:0005230;GO:0006811;GO:0016021;GO:0022848;GO:0034220;GO:0045211	transmembrane signaling receptor activity;ion channel activity;extracellular ligand-gated ion channel activity;ion transport;integral component of membrane;acetylcholine-gated cation-selective channel activity;ion transmembrane transport;postsynaptic membrane
AGAP011971	1.16501	2.53426	1.91101	1.32614	0.184793	NA		Ser/Thr protein phosphatase/nucleotidase	protein_coding	GO:0000166;GO:0005886;GO:0006196;GO:0008253;GO:0009166;GO:0016311;GO:0016787;GO:0016788;GO:0046872;GO:0102485;GO:0102486;GO:0102487;GO:0102488;GO:0102489;GO:0102490;GO:0102491	nucleotide binding;plasma membrane;AMP catabolic process;5'-nucleotidase activity;nucleotide catabolic process;dephosphorylation;hydrolase activity;hydrolase activity, acting on ester bonds;metal ion binding;obsolete dATP phosphohydrolase activity;obsolete dCTP phosphohydrolase activity;obsolete dUTP phosphohydrolase activity;obsolete dTTP phosphohydrolase activity;obsolete GTP phosphohydrolase activity;obsolete 8-oxo-dGTP phosphohydrolase activity;obsolete dGTP phosphohydrolase activity
AGAP004135	3.53729	1.38108	1.04148	1.32607	0.184815	0.337402		Yellow-e	protein_coding	GO:0005576	extracellular region
AGAP002340	13427.6	0.081715	0.0616313	1.32587	0.184883	0.337469	eIF3a	Eukaryotic translation initiation factor 3 subunit A [Source:UniProtKB/Swiss-Prot%3BAcc:Q7PGE8]	protein_coding	GO:0001732;GO:0002183;GO:0002188;GO:0003723;GO:0003729;GO:0003743;GO:0005737;GO:0005852;GO:0006412;GO:0006413;GO:0016282;GO:0033290;GO:0043614;GO:0071540;GO:0071541	formation of cytoplasmic translation initiation complex;cytoplasmic translational initiation;translation reinitiation;RNA binding;mRNA binding;translation initiation factor activity;cytoplasm;eukaryotic translation initiation factor 3 complex;translation;translational initiation;eukaryotic 43S preinitiation complex;eukaryotic 48S preinitiation complex;multi-eIF complex;eukaryotic translation initiation factor 3 complex, eIF3e;eukaryotic translation initiation factor 3 complex, eIF3m
AGAP010687	319.945	-0.178158	0.134403	-1.32555	0.184988	0.33757		phospholipase D1/2	protein_coding	GO:0003824;GO:0004630;GO:0005737;GO:0006654;GO:0012505;GO:0016042;GO:0035091;GO:0043231;GO:0048017;GO:0070290	catalytic activity;phospholipase D activity;cytoplasm;phosphatidic acid biosynthetic process;endomembrane system;lipid catabolic process;phosphatidylinositol binding;intracellular membrane-bounded organelle;inositol lipid-mediated signaling;N-acylphosphatidylethanolamine-specific phospholipase D activity
AGAP003320	43.799	0.408653	0.308298	1.32551	0.185001	0.33757		unspecified product	protein_coding
AGAP008819	9890.75	0.101945	0.0769352	1.32508	0.185145	0.337778	EGFR	putative epidermal growth factor receptor	protein_coding	GO:0000166;GO:0004672;GO:0004712;GO:0004713;GO:0004714;GO:0005524;GO:0005886;GO:0005887;GO:0006468;GO:0007169;GO:0007275;GO:0008284;GO:0009925;GO:0016020;GO:0016021;GO:0016301;GO:0016310;GO:0016740;GO:0018108;GO:0033674;GO:0042127;GO:0043235	nucleotide binding;protein kinase activity;protein serine/threonine/tyrosine kinase activity;protein tyrosine kinase activity;transmembrane receptor protein tyrosine kinase activity;ATP binding;plasma membrane;integral component of plasma membrane;protein phosphorylation;transmembrane receptor protein tyrosine kinase signaling pathway;multicellular organism development;positive regulation of cell population proliferation;basal plasma membrane;membrane;integral component of membrane;kinase activity;phosphorylation;transferase activity;peptidyl-tyrosine phosphorylation;positive regulation of kinase activity;regulation of cell population proliferation;receptor complex
AGAP000723	3439.56	-0.108299	0.0817828	-1.32423	0.185426	0.338234		cytoplasmic dynein 1 light intermediate chain 2	protein_coding	GO:0000166;GO:0000226;GO:0003774;GO:0003777;GO:0005524;GO:0005737;GO:0005813;GO:0005856;GO:0005868;GO:0005874;GO:0007018;GO:0030286;GO:0045504	nucleotide binding;microtubule cytoskeleton organization;cytoskeletal motor activity;microtubule motor activity;ATP binding;cytoplasm;centrosome;cytoskeleton;cytoplasmic dynein complex;microtubule;microtubule-based movement;dynein complex;dynein heavy chain binding
AGAP006160	588.37	-0.149022	0.112544	-1.32412	0.185462	0.338243		unspecified product	protein_coding	GO:0004843;GO:0006508;GO:0016579	cysteine-type deubiquitinase activity;proteolysis;protein deubiquitination
AGAP028206	12.628	0.795859	0.601187	1.32381	0.185565	0.338375		Lipase domain-containing protein [Source:UniProtKB/TrEMBL%3BAcc:A0A1S4HD34]	protein_coding	GO:0004806;GO:0005576;GO:0006629;GO:0016298;GO:0052689	triglyceride lipase activity;extracellular region;lipid metabolic process;lipase activity;carboxylic ester hydrolase activity
AGAP012083	153.959	0.254518	0.192282	1.32367	0.185613	0.3384		Trafficking protein particle complex 5	protein_coding	GO:0005783;GO:0005794;GO:0006888;GO:0016192;GO:0030008;GO:0048193;GO:1990070;GO:1990071;GO:1990072	endoplasmic reticulum;Golgi apparatus;endoplasmic reticulum to Golgi vesicle-mediated transport;vesicle-mediated transport;TRAPP complex;Golgi vesicle transport;TRAPPI protein complex;TRAPPII protein complex;TRAPPIII protein complex
AGAP005845	933.411	0.146081	0.110375	1.3235	0.18567	0.3384		V-type H+-transporting ATPase subunit C	protein_coding	GO:0000221;GO:0006811;GO:0008553;GO:0015078;GO:0033180;GO:0046961;GO:1902600	vacuolar proton-transporting V-type ATPase, V1 domain;ion transport;P-type proton-exporting transporter activity;proton transmembrane transporter activity;proton-transporting V-type ATPase, V1 domain;proton-transporting ATPase activity, rotational mechanism;proton transmembrane transport
AGAP001382	5.13915	1.2217	0.92309	1.32349	0.185672	0.3384	DH31	diuretic hormone 31	protein_coding	GO:0001664;GO:0005615;GO:0007189;GO:0007589;GO:0008613	G protein-coupled receptor binding;extracellular space;adenylate cyclase-activating G protein-coupled receptor signaling pathway;body fluid secretion;diuretic hormone activity
AGAP010050	212.777	0.203887	0.15409	1.32317	0.18578	0.33854		unspecified product	protein_coding
AGAP005010	2406.48	-0.138523	0.104711	-1.32291	0.185865	0.338633		Homeobox domain-containing protein [Source:UniProtKB/TrEMBL%3BAcc:A0A1S4GMT3]	protein_coding	GO:0000981;GO:0003677;GO:0005634;GO:0006355;GO:0043565	DNA-binding transcription factor activity, RNA polymerase II-specific;DNA binding;nucleus;regulation of DNA-templated transcription;sequence-specific DNA binding
AGAP002824	14.6998	-0.746081	0.564044	-1.32274	0.185923	0.338633	GPRTAK1	putative tachykinin receptor 1	protein_coding	GO:0004930;GO:0004995;GO:0005886;GO:0005887;GO:0007165;GO:0007186;GO:0007217;GO:0007218;GO:0008188;GO:0016020;GO:0016021	G protein-coupled receptor activity;tachykinin receptor activity;plasma membrane;integral component of plasma membrane;signal transduction;G protein-coupled receptor signaling pathway;tachykinin receptor signaling pathway;neuropeptide signaling pathway;neuropeptide receptor activity;membrane;integral component of membrane
AGAP001511	10.7381	0.786032	0.594248	1.32273	0.185924	0.338633		unspecified product	protein_coding
AGAP012019	555.89	0.151274	0.114397	1.32236	0.186047	0.338801		unspecified product	protein_coding	GO:0005887;GO:0016021	integral component of plasma membrane;integral component of membrane
AGAP028620	2241.44	0.0997616	0.0754572	1.32209	0.186137	0.338907		unspecified product	protein_coding	GO:0016020;GO:0016021	membrane;integral component of membrane
AGAP001658	3.30186	-1.55143	1.17364	-1.3219	0.186202	0.338946		Beat-VI	protein_coding	GO:0008045;GO:0016020;GO:0016021	motor neuron axon guidance;membrane;integral component of membrane
AGAP003838	24.0894	-0.532874	0.403129	-1.32184	0.18622	0.338946		unspecified product	protein_coding
AGAP012763	256.14	-0.182965	0.138495	-1.32109	0.18647	0.339345		cyclin-related protein FAM58A	protein_coding	GO:0000079;GO:0005634;GO:0006357;GO:0016538	regulation of cyclin-dependent protein serine/threonine kinase activity;nucleus;regulation of transcription by RNA polymerase II;cyclin-dependent protein serine/threonine kinase regulator activity
AGAP004289	43.0364	0.388931	0.294593	1.32023	0.186758	0.339812	Mocs2	Molybdopterin synthase sulfur carrier subunit [Source:UniProtKB/Swiss-Prot%3BAcc:Q5TT27]	protein_coding	GO:0000166;GO:0005737;GO:0005829;GO:0006777;GO:0019008;GO:0030366	nucleotide binding;cytoplasm;cytosol;Mo-molybdopterin cofactor biosynthetic process;molybdopterin synthase complex;molybdopterin synthase activity
AGAP029796	1.33863	2.72379	2.06321	1.32017	0.186777	NA		unspecified product	protein_coding
AGAP003801	88.6195	-0.277753	0.210399	-1.32012	0.186795	0.339822		unspecified product	protein_coding	GO:0003682;GO:0005634;GO:0007095	chromatin binding;nucleus;mitotic G2 DNA damage checkpoint signaling
AGAP012949	440.874	0.157171	0.119068	1.32001	0.186831	0.339832		unspecified product	protein_coding
AGAP004630	54.7132	-0.353092	0.267626	-1.31935	0.187052	0.340102		Erg28-domain containing protein	protein_coding	GO:0005783;GO:0005789;GO:0006629;GO:0006696;GO:0016020;GO:0016021;GO:0030674	endoplasmic reticulum;endoplasmic reticulum membrane;lipid metabolic process;ergosterol biosynthetic process;membrane;integral component of membrane;protein-macromolecule adaptor activity
AGAP010319	399.532	-0.15054	0.114103	-1.31933	0.187057	0.340102		snRNA-activating protein complex subunit 1	protein_coding
AGAP007307	357.378	0.163387	0.123845	1.31929	0.187073	0.340102		Rap guanine nucleotide exchange factor (GEF) 4	protein_coding	GO:0005085;GO:0007165;GO:0007264;GO:0035556	guanyl-nucleotide exchange factor activity;signal transduction;small GTPase mediated signal transduction;intracellular signal transduction
AGAP006851	0.858267	-3.18651	2.41543	-1.31923	0.187091	NA	CPR44	cuticular protein RR-1 family 44	protein_coding	GO:0031012;GO:0042302	extracellular matrix;structural constituent of cuticle
AGAP011684	0.858267	-3.18651	2.41543	-1.31923	0.187091	NA		aryl hydrocarbon receptor interacting protein	protein_coding	GO:0000413;GO:0003755;GO:0005515	protein peptidyl-prolyl isomerization;peptidyl-prolyl cis-trans isomerase activity;protein binding
AGAP007037	3.1652	1.52778	1.15823	1.31906	0.18715	0.340185	LRIM3	leucine-rich immune protein (Long)	protein_coding	GO:0005515	protein binding
AGAP002662	239.682	0.195234	0.148121	1.31807	0.18748	0.340728		CDP-diacylglycerol--glycerol-3-phosphate 3-phosphatidyltransferase [Source:UniProtKB/TrEMBL%3BAcc:Q7QCJ7]	protein_coding	GO:0000166;GO:0003824;GO:0005524;GO:0005739;GO:0006629;GO:0006655;GO:0008444;GO:0008654;GO:0016042;GO:0016740;GO:0032049	nucleotide binding;catalytic activity;ATP binding;mitochondrion;lipid metabolic process;phosphatidylglycerol biosynthetic process;CDP-diacylglycerol-glycerol-3-phosphate 3-phosphatidyltransferase activity;phospholipid biosynthetic process;lipid catabolic process;transferase activity;cardiolipin biosynthetic process
AGAP010429	3841.43	0.0886058	0.067282	1.31693	0.187861	0.341365		succinate dehydrogenase (ubiquinone) flavoprotein subunit	protein_coding	GO:0000104;GO:0005743;GO:0005749;GO:0006099;GO:0006121;GO:0008177;GO:0009055;GO:0016020;GO:0016491;GO:0016627;GO:0022900;GO:0050660;GO:0055114	succinate dehydrogenase activity;mitochondrial inner membrane;mitochondrial respiratory chain complex II, succinate dehydrogenase complex (ubiquinone);tricarboxylic acid cycle;mitochondrial electron transport, succinate to ubiquinone;succinate dehydrogenase (ubiquinone) activity;electron transfer activity;membrane;oxidoreductase activity;oxidoreductase activity, acting on the CH-CH group of donors;electron transport chain;flavin adenine dinucleotide binding;obsolete oxidation-reduction process
AGAP007952	4808.59	-0.095401	0.0724941	-1.31598	0.18818	0.341886		ubiquitin-conjugating enzyme E2 D/E	protein_coding	GO:0000166;GO:0000209;GO:0005524;GO:0005634;GO:0016567;GO:0016740;GO:0061631	nucleotide binding;protein polyubiquitination;ATP binding;nucleus;protein ubiquitination;transferase activity;ubiquitin conjugating enzyme activity
AGAP002956	1939.47	0.131167	0.099699	1.31563	0.1883	0.342047		splicing factor U2AF 35 kDa subunit	protein_coding	GO:0000398;GO:0003676;GO:0003723;GO:0005681;GO:0030628;GO:0046872;GO:0089701	mRNA splicing, via spliceosome;nucleic acid binding;RNA binding;spliceosomal complex;pre-mRNA 3'-splice site binding;metal ion binding;U2AF complex
AGAP006363	23.0754	0.566195	0.430564	1.31501	0.188507	0.342367		vitamin K-dependent gamma-carboxylase	protein_coding	GO:0008488;GO:0016020;GO:0016021;GO:0017187;GO:0019842	gamma-glutamyl carboxylase activity;membrane;integral component of membrane;peptidyl-glutamic acid carboxylation;vitamin binding
AGAP002547	583.543	0.149777	0.11392	1.31476	0.188591	0.342407	Cbp20	Nuclear cap-binding protein subunit 2 [Source:UniProtKB/Swiss-Prot%3BAcc:Q7QCB6]	protein_coding	GO:0000339;GO:0000398;GO:0003676;GO:0003723;GO:0005634;GO:0005846;GO:0006397;GO:0008380;GO:0031047;GO:0045292	RNA cap binding;mRNA splicing, via spliceosome;nucleic acid binding;RNA binding;nucleus;nuclear cap binding complex;mRNA processing;RNA splicing;gene silencing by RNA;mRNA cis splicing, via spliceosome
AGAP013719	179.992	0.214189	0.162912	1.31476	0.188592	0.342407		Crumbs	protein_coding	GO:0005509;GO:0009653;GO:0016043;GO:0030154;GO:0048513	calcium ion binding;anatomical structure morphogenesis;cellular component organization;cell differentiation;animal organ development
AGAP013543	1.46602	2.90843	2.21267	1.31445	0.188696	NA		unspecified product	protein_coding
AGAP004835	116.786	-0.247944	0.188676	-1.31413	0.188803	0.342716		unspecified product	protein_coding
AGAP002704	605.816	0.139523	0.106181	1.31401	0.188842	0.342716		solute carrier family 25	protein_coding	GO:0000266;GO:0005741;GO:0016020;GO:0016021;GO:0090149	mitochondrial fission;mitochondrial outer membrane;membrane;integral component of membrane;mitochondrial membrane fission
AGAP000019	25.9331	0.501087	0.381378	1.31389	0.188885	0.342716		chaoptin	protein_coding	GO:0005515;GO:0005615;GO:0016020;GO:0016021;GO:0031012	protein binding;extracellular space;membrane;integral component of membrane;extracellular matrix
AGAP004376	741.272	0.191795	0.145976	1.31388	0.188888	0.342716		aldose 1-epimerase	protein_coding	GO:0003824;GO:0004034;GO:0005975;GO:0006006;GO:0016853;GO:0019318;GO:0030246;GO:0033499	catalytic activity;aldose 1-epimerase activity;carbohydrate metabolic process;glucose metabolic process;isomerase activity;hexose metabolic process;carbohydrate binding;galactose catabolic process via UDP-galactose
AGAP005254	160.728	0.241595	0.183942	1.31343	0.189039	0.342933	Drep2	DNA fragmentation factor-related protein 2	protein_coding	GO:0006915;GO:0042981	apoptotic process;regulation of apoptotic process
AGAP028059	6.84334	-1.05289	0.801695	-1.31333	0.189072	0.342936		unspecified product	protein_coding	GO:0003824	catalytic activity
AGAP013268	34.9715	0.428486	0.326317	1.3131	0.18915	0.343021		cystinosin	protein_coding	GO:0005765;GO:0005774;GO:0015184;GO:0015811;GO:0016020;GO:0016021	lysosomal membrane;vacuolar membrane;L-cystine transmembrane transporter activity;L-cystine transport;membrane;integral component of membrane
AGAP006738	2.17236	1.85351	1.41161	1.31305	0.189166	NA		unspecified product	protein_coding	GO:0004867;GO:0005515;GO:0005576	serine-type endopeptidase inhibitor activity;protein binding;extracellular region
AGAP000575	1021.96	0.11225	0.0855017	1.31284	0.189236	0.34312		kinesin family member 4/7/21/27	protein_coding	GO:0000166;GO:0003774;GO:0003777;GO:0005524;GO:0005871;GO:0005874;GO:0007018;GO:0007052;GO:0008017;GO:0016887	nucleotide binding;cytoskeletal motor activity;microtubule motor activity;ATP binding;kinesin complex;microtubule;microtubule-based movement;mitotic spindle organization;microtubule binding;ATP hydrolysis activity
AGAP005362	506.525	0.140236	0.106833	1.31267	0.189295	0.343169		NF-X1-type zinc finger protein NFXL1	protein_coding	GO:0000977;GO:0000981;GO:0003700;GO:0005634;GO:0006355;GO:0006357;GO:0008270;GO:0016020;GO:0016021	RNA polymerase II transcription regulatory region sequence-specific DNA binding;DNA-binding transcription factor activity, RNA polymerase II-specific;DNA-binding transcription factor activity;nucleus;regulation of DNA-templated transcription;regulation of transcription by RNA polymerase II;zinc ion binding;membrane;integral component of membrane
AGAP006421	0.982578	3.45421	2.63152	1.31263	0.189308	NA	A5R1	antigen 5 related protein 1	protein_coding	GO:0005615;GO:0032504	extracellular space;multicellular organism reproduction
AGAP013299	0.982578	3.45421	2.63152	1.31263	0.189308	NA		unspecified product	protein_coding	GO:0000978;GO:0000981;GO:0003700;GO:0006355;GO:0006357;GO:0110165	RNA polymerase II cis-regulatory region sequence-specific DNA binding;DNA-binding transcription factor activity, RNA polymerase II-specific;DNA-binding transcription factor activity;regulation of DNA-templated transcription;regulation of transcription by RNA polymerase II;cellular anatomical entity
AGAP010311	21.2431	-0.550135	0.419199	-1.31235	0.189403	0.343308		dehydrogenase/reductase SDR family member 11 precursor	protein_coding	GO:0016491	oxidoreductase activity
AGAP008273	240.034	0.188743	0.143838	1.31219	0.189457	0.34335		SH2 domain-containing protein [Source:UniProtKB/TrEMBL%3BAcc:A0A1S4GYG9]	protein_coding	GO:0009653;GO:0048468	anatomical structure morphogenesis;cell development
AGAP008335	4.61665	1.35896	1.03574	1.31207	0.189498	0.343367		solute carrier family 22 member 3	protein_coding	GO:0016020;GO:0016021;GO:0022857;GO:0055085	membrane;integral component of membrane;transmembrane transporter activity;transmembrane transport
AGAP004254	1253.36	-0.111654	0.0851526	-1.31122	0.189783	0.343826		transcription initiation factor TFIID subunit 6	protein_coding	GO:0000124;GO:0005634;GO:0005669;GO:0006325;GO:0006352;GO:0006357;GO:0006366;GO:0006367;GO:0016251;GO:0046695;GO:0046982;GO:0051123	SAGA complex;nucleus;transcription factor TFIID complex;chromatin organization;DNA-templated transcription initiation;regulation of transcription by RNA polymerase II;transcription by RNA polymerase II;transcription initiation at RNA polymerase II promoter;RNA polymerase II general transcription initiation factor activity;SLIK (SAGA-like) complex;protein heterodimerization activity;RNA polymerase II preinitiation complex assembly
AGAP006029	5.37672	1.32762	1.01308	1.31048	0.190034	0.344209		unspecified product	protein_coding	GO:0016020;GO:0016021	membrane;integral component of membrane
AGAP011464	3213.77	-0.098516	0.0751795	-1.31041	0.190057	0.344209		unspecified product	protein_coding	GO:0016021	integral component of membrane
AGAP028591	48.941	0.374204	0.285595	1.31026	0.190108	0.344244		DUF4773 domain-containing protein [Source:UniProtKB/TrEMBL%3BAcc:A0A1S4HDR6]	protein_coding
AGAP004124	463.98	0.15984	0.122028	1.30986	0.190243	0.344432	Osi24	protein osiris 24	protein_coding	GO:0016020;GO:0016021	membrane;integral component of membrane
AGAP001033	37.5367	0.427441	0.326414	1.30951	0.190363	0.34459		Protein mab-21-like [Source:UniProtKB/Swiss-Prot%3BAcc:Q7QHX4]	protein_coding
AGAP007387	1158.34	0.113124	0.0863993	1.30932	0.190427	0.34465		DNA methyltransferase 1-associated protein 1	protein_coding	GO:0000122;GO:0000812;GO:0003714;GO:0005634;GO:0006281;GO:0006338;GO:0035267;GO:0043486;GO:0043967;GO:0043968;GO:0045892	negative regulation of transcription by RNA polymerase II;Swr1 complex;transcription corepressor activity;nucleus;DNA repair;chromatin remodeling;NuA4 histone acetyltransferase complex;histone exchange;histone H4 acetylation;histone H2A acetylation;negative regulation of DNA-templated transcription
AGAP013342	18.9231	0.604363	0.461624	1.30921	0.190463	0.344658		unspecified product	protein_coding
AGAP008798	295.954	-0.186181	0.142255	-1.30878	0.190609	0.344864		guanine nucleotide exchange factor MSS4	protein_coding	GO:0005085;GO:0005829;GO:0006892;GO:0007264;GO:0008270;GO:0015031;GO:0016020	guanyl-nucleotide exchange factor activity;cytosol;post-Golgi vesicle-mediated transport;small GTPase mediated signal transduction;zinc ion binding;protein transport;membrane
AGAP011625	1133.25	-0.119348	0.0912082	-1.30853	0.190695	0.344963		transcription factor AP-2%2C invertebrate	protein_coding	GO:0000977;GO:0000981;GO:0003677;GO:0003700;GO:0005634;GO:0006355;GO:0006357;GO:0042127	RNA polymerase II transcription regulatory region sequence-specific DNA binding;DNA-binding transcription factor activity, RNA polymerase II-specific;DNA binding;DNA-binding transcription factor activity;nucleus;regulation of DNA-templated transcription;regulation of transcription by RNA polymerase II;regulation of cell population proliferation
AGAP003627	26.6254	0.582889	0.445536	1.30829	0.190776	0.345053		Peptidase S1 domain-containing protein [Source:UniProtKB/TrEMBL%3BAcc:A0A1S4GIM2]	protein_coding	GO:0004252;GO:0006508;GO:0008233;GO:0008236;GO:0016787	serine-type endopeptidase activity;proteolysis;peptidase activity;serine-type peptidase activity;hydrolase activity
AGAP005392	299.831	0.173883	0.132976	1.30763	0.190998	0.345397		post-GPI attachment to proteins factor 3 precursor	protein_coding	GO:0000139;GO:0005794;GO:0006506;GO:0016020;GO:0016021;GO:0016788;GO:0031227	Golgi membrane;Golgi apparatus;GPI anchor biosynthetic process;membrane;integral component of membrane;hydrolase activity, acting on ester bonds;intrinsic component of endoplasmic reticulum membrane
AGAP004099	391.206	0.151214	0.11566	1.30741	0.191074	0.345478		unspecified product	protein_coding	GO:0000139;GO:0007030;GO:0043001	Golgi membrane;Golgi organization;Golgi to plasma membrane protein transport
AGAP011523	1.19566	2.56673	1.96349	1.30723	0.191136	NA		SET domain-containing protein [Source:UniProtKB/TrEMBL%3BAcc:A0A1S4H7Y7]	protein_coding	GO:0005515;GO:0043229	protein binding;intracellular organelle
AGAP004888	14.3174	0.664857	0.508793	1.30673	0.191303	0.345834		unspecified product	protein_coding
AGAP013293	184.98	0.203027	0.155396	1.30651	0.19138	0.345915		unspecified product	protein_coding	GO:0000981;GO:0003676;GO:0005634;GO:0006357;GO:0008270;GO:0043565	DNA-binding transcription factor activity, RNA polymerase II-specific;nucleic acid binding;nucleus;regulation of transcription by RNA polymerase II;zinc ion binding;sequence-specific DNA binding
AGAP029313	3.94903	1.34366	1.02882	1.30602	0.191547	0.34616		unspecified product	protein_coding	GO:0016020;GO:0016021	membrane;integral component of membrane
AGAP008326	0.838296	3.2214	2.46732	1.30563	0.191679	NA		unspecified product	protein_coding	GO:0003824;GO:0016020;GO:0016021;GO:0032504	catalytic activity;membrane;integral component of membrane;multicellular organism reproduction
AGAP029510	8229.83	-0.173452	0.132857	-1.30555	0.191705	0.346388		unspecified product	protein_coding
AGAP029411	4.78206	1.19972	0.91912	1.30529	0.191793	0.346452		unspecified product	protein_coding
AGAP009946	2.81038	1.83187	1.40359	1.30513	0.191849	0.346452	GSTMS3	glutathione transferase microsomal 3	protein_coding	GO:0001516;GO:0004364;GO:0016020;GO:0016021;GO:0016740;GO:0050220;GO:0055114	prostaglandin biosynthetic process;glutathione transferase activity;membrane;integral component of membrane;transferase activity;prostaglandin-E synthase activity;obsolete oxidation-reduction process
AGAP007802	300.747	-0.662913	0.507942	-1.3051	0.19186	0.346452		UBA domain-containing protein [Source:UniProtKB/TrEMBL%3BAcc:A0A1S4GW90]	protein_coding	GO:0000932;GO:0003676;GO:0005515;GO:0005654;GO:0035195;GO:0035278;GO:0060213	P-body;nucleic acid binding;protein binding;nucleoplasm;miRNA-mediated gene silencing;miRNA-mediated gene silencing by inhibition of translation;positive regulation of nuclear-transcribed mRNA poly(A) tail shortening
AGAP006807	243.586	0.187127	0.143384	1.30508	0.191867	0.346452		cysteamine dioxygenase	protein_coding	GO:0016702;GO:0046872;GO:0055114	oxidoreductase activity, acting on single donors with incorporation of molecular oxygen, incorporation of two atoms of oxygen;metal ion binding;obsolete oxidation-reduction process
AGAP010435	16.1911	-0.690643	0.529463	-1.30442	0.19209	0.346797		unspecified product	protein_coding	GO:0005524;GO:0007018;GO:0008569;GO:0030286;GO:0045505;GO:0051959	ATP binding;microtubule-based movement;minus-end-directed microtubule motor activity;dynein complex;dynein intermediate chain binding;dynein light intermediate chain binding
AGAP003073	49.9642	-0.383381	0.29397	-1.30415	0.192182	0.346906		mitochondrial dicarboxylate carrier	protein_coding	GO:0008272;GO:0015116;GO:0015117;GO:0015131;GO:0015140;GO:0015141;GO:0015297;GO:0015709;GO:0015729;GO:0016020;GO:0016021;GO:0035435;GO:0071422;GO:0071423;GO:1902356;GO:1902358	sulfate transport;sulfate transmembrane transporter activity;thiosulfate transmembrane transporter activity;oxaloacetate transmembrane transporter activity;malate transmembrane transporter activity;succinate transmembrane transporter activity;antiporter activity;thiosulfate transport;oxaloacetate transport;membrane;integral component of membrane;phosphate ion transmembrane transport;succinate transmembrane transport;malate transmembrane transport;oxaloacetate(2-) transmembrane transport;sulfate transmembrane transport
AGAP001297	282.931	0.167195	0.128261	1.30355	0.192386	0.347176		solute carrier family 25	protein_coding	GO:0016020;GO:0016021;GO:1990542	membrane;integral component of membrane;mitochondrial transmembrane transport
AGAP029424	430.142	0.162817	0.124905	1.30353	0.192395	0.347176		G_PROTEIN_RECEP_F1_2 domain-containing protein [Source:UniProtKB/TrEMBL%3BAcc:A0A453YZE2]	protein_coding	GO:0016020;GO:0016021	membrane;integral component of membrane
AGAP004886	4388.31	-0.0872788	0.0669827	-1.303	0.192573	0.34744		unspecified product	protein_coding	GO:0005515;GO:0005737;GO:0005874;GO:0007049;GO:0008017;GO:0051301	protein binding;cytoplasm;microtubule;cell cycle;microtubule binding;cell division
AGAP007041	0.841248	-3.16331	2.4281	-1.30279	0.192646	NA		Angiopoietin-like salivary protein	protein_coding	GO:0005615;GO:0062023	extracellular space;collagen-containing extracellular matrix
AGAP003094	1059.64	0.12918	0.0992106	1.30208	0.19289	0.347953		transcription initiation factor TFIID subunit 9B	protein_coding	GO:0000124;GO:0003713;GO:0005669;GO:0006352;GO:0006366;GO:0008134;GO:0043966;GO:0045944;GO:0046982;GO:0051123	SAGA complex;transcription coactivator activity;transcription factor TFIID complex;DNA-templated transcription initiation;transcription by RNA polymerase II;transcription factor binding;histone H3 acetylation;positive regulation of transcription by RNA polymerase II;protein heterodimerization activity;RNA polymerase II preinitiation complex assembly
AGAP029885	0.834599	3.21603	2.47011	1.30198	0.192924	NA		unspecified product	protein_coding
AGAP002344	592.926	-0.201502	0.15478	-1.30186	0.192964	0.34803		brain tumor protein	protein_coding	GO:0005515;GO:0005737;GO:0008270;GO:0046872	protein binding;cytoplasm;zinc ion binding;metal ion binding
AGAP002691	1366.74	0.106549	0.0818597	1.30161	0.193051	0.348098		arrestin domain containing 2	protein_coding	GO:0005737;GO:0015031	cytoplasm;protein transport
AGAP009127	234.715	0.196201	0.150742	1.30156	0.193065	0.348098		unspecified product	protein_coding	GO:0003824;GO:0005975;GO:0016020;GO:0016021;GO:0016798	catalytic activity;carbohydrate metabolic process;membrane;integral component of membrane;hydrolase activity, acting on glycosyl bonds
AGAP028386	148.636	0.255993	0.196738	1.30119	0.193195	0.348268	ND6	NADH dehydrogenase subunit 6 [Source:European Nucleotide Archive%3BAcc:ND6]	protein_coding	GO:0005739;GO:0008137;GO:0016020;GO:0016021;GO:0031966;GO:0055114;GO:0070469	mitochondrion;NADH dehydrogenase (ubiquinone) activity;membrane;integral component of membrane;mitochondrial membrane;obsolete oxidation-reduction process;respirasome
AGAP029886	4.45952	-1.21564	0.934316	-1.3011	0.193223	0.348268		unspecified product	protein_coding
AGAP006342	1.15706	2.51868	1.93648	1.30065	0.193379	NA	PGRPS3	peptidoglycan recognition protein (short)	protein_coding	GO:0002221;GO:0002376;GO:0008270;GO:0008745;GO:0009253;GO:0042834;GO:0045087	pattern recognition receptor signaling pathway;immune system process;zinc ion binding;N-acetylmuramoyl-L-alanine amidase activity;peptidoglycan catabolic process;peptidoglycan binding;innate immune response
AGAP028843	1.15706	2.51868	1.93648	1.30065	0.193379	NA	SSU_rRNA_eukarya	Eukaryotic small subunit ribosomal RNA [Source:RFAM%3BAcc:RF01960]	rRNA
AGAP009931	410.282	-0.180099	0.138474	-1.3006	0.193396	0.348522		vacuolar fusion protein MON1 homolog A	protein_coding	GO:0006623;GO:0016192;GO:0032510	protein targeting to vacuole;vesicle-mediated transport;endosome to lysosome transport via multivesicular body sorting pathway
AGAP010834	367.857	0.152247	0.117122	1.2999	0.193635	0.348894		unspecified product	protein_coding	GO:0004198;GO:0006508	calcium-dependent cysteine-type endopeptidase activity;proteolysis
AGAP012235	759.628	-0.13238	0.101875	-1.29944	0.193792	0.349121		prefoldin 6	protein_coding	GO:0005737;GO:0006457;GO:0016272;GO:0051082;GO:0051087;GO:0051131	cytoplasm;protein folding;prefoldin complex;unfolded protein binding;chaperone binding;chaperone-mediated protein complex assembly
AGAP028194	658.846	-0.138308	0.106498	-1.29869	0.194051	0.349528		unspecified product	protein_coding	GO:0005515	protein binding
AGAP001583	3754.72	0.102997	0.0793167	1.29855	0.194097	0.349535		unspecified product	protein_coding	GO:0005856;GO:0030036	cytoskeleton;actin cytoskeleton organization
AGAP012911	178.577	-0.203488	0.156711	-1.29849	0.194118	0.349535		unspecified product	protein_coding	GO:0046872	metal ion binding
AGAP008854	1458.81	0.116416	0.0896864	1.29803	0.194276	0.349761	hook	Protein hook [Source:UniProtKB/Swiss-Prot%3BAcc:Q7PWT9]	protein_coding	GO:0005515;GO:0005737;GO:0005768;GO:0005813;GO:0005856;GO:0005874;GO:0006897;GO:0008017;GO:0030705;GO:0031122;GO:0051959	protein binding;cytoplasm;endosome;centrosome;cytoskeleton;microtubule;endocytosis;microtubule binding;cytoskeleton-dependent intracellular transport;cytoplasmic microtubule organization;dynein light intermediate chain binding
AGAP003323	45.0269	-0.384105	0.29603	-1.29752	0.194452	0.350014		Microtubule plus end-directed kinesin motor 3A	protein_coding	GO:0000166;GO:0003774;GO:0003777;GO:0005524;GO:0005815;GO:0005871;GO:0005874;GO:0005929;GO:0007018;GO:0008017;GO:0008574;GO:0016887;GO:0030030;GO:0032839;GO:0043005;GO:0098971	nucleotide binding;cytoskeletal motor activity;microtubule motor activity;ATP binding;microtubule organizing center;kinesin complex;microtubule;cilium;microtubule-based movement;microtubule binding;plus-end-directed microtubule motor activity;ATP hydrolysis activity;cell projection organization;dendrite cytoplasm;neuron projection;anterograde dendritic transport of neurotransmitter receptor complex
AGAP004244	2915.81	-0.128224	0.0988284	-1.29744	0.194481	0.350014		Rolling pebbles	protein_coding	GO:0005515	protein binding
AGAP012796	70.1576	0.31301	0.241307	1.29715	0.194581	0.350137		DNA-directed RNA polymerases I and III subunit RPAC1	protein_coding	GO:0001054;GO:0001056;GO:0003899;GO:0005666;GO:0005736;GO:0006351;GO:0006360;GO:0006383;GO:0046983	RNA polymerase I activity;RNA polymerase III activity;DNA-directed 5'-3' RNA polymerase activity;RNA polymerase III complex;RNA polymerase I complex;DNA-templated transcription;transcription by RNA polymerase I;transcription by RNA polymerase III;protein dimerization activity
AGAP011341	5.74831	-1.06073	0.817881	-1.29692	0.194659	0.350219		unspecified product	protein_coding	GO:0003700;GO:0005634;GO:0006355;GO:0006357;GO:0043565	DNA-binding transcription factor activity;nucleus;regulation of DNA-templated transcription;regulation of transcription by RNA polymerase II;sequence-specific DNA binding
AGAP009736	2492.61	0.111144	0.0857083	1.29677	0.194712	0.350228		solute carrier family 4 member 10	protein_coding	GO:0005452;GO:0005623;GO:0006811;GO:0006820;GO:0008509;GO:0008510;GO:0015698;GO:0015701;GO:0016020;GO:0016021;GO:0051453;GO:0098656	solute:inorganic anion antiporter activity;obsolete cell;ion transport;anion transport;anion transmembrane transporter activity;sodium:bicarbonate symporter activity;inorganic anion transport;bicarbonate transport;membrane;integral component of membrane;regulation of intracellular pH;anion transmembrane transport
AGAP005312	4.40853	-1.40621	1.08444	-1.29672	0.194728	0.350228		unspecified product	protein_coding
AGAP006683	721.269	0.140603	0.108448	1.29651	0.194801	0.350245		unspecified product	protein_coding	GO:0005085;GO:0005764;GO:0032008;GO:0050790;GO:0071230;GO:0071986	guanyl-nucleotide exchange factor activity;lysosome;positive regulation of TOR signaling;regulation of catalytic activity;cellular response to amino acid stimulus;Ragulator complex
AGAP002967	566.824	-0.138713	0.10699	-1.2965	0.194805	0.350245		bloom syndrome protein	protein_coding	GO:0000166;GO:0000724;GO:0003676;GO:0003824;GO:0004386;GO:0005524;GO:0005634;GO:0005694;GO:0005737;GO:0006260;GO:0006268;GO:0006281;GO:0006310;GO:0009378;GO:0016787;GO:0032508;GO:0043138;GO:0044237	nucleotide binding;double-strand break repair via homologous recombination;nucleic acid binding;catalytic activity;helicase activity;ATP binding;nucleus;chromosome;cytoplasm;DNA replication;DNA unwinding involved in DNA replication;DNA repair;DNA recombination;four-way junction helicase activity;hydrolase activity;DNA duplex unwinding;3'-5' DNA helicase activity;cellular metabolic process
AGAP001422	269.632	0.187067	0.144296	1.29641	0.194834	0.350245		unspecified product	protein_coding	GO:0005515;GO:0030318	protein binding;melanocyte differentiation
AGAP010230	473.124	-0.176879	0.136508	-1.29574	0.195065	0.350604		MAGUK p55 subfamily member 3	protein_coding	GO:0005515	protein binding
AGAP001036	874.205	-0.124094	0.0957857	-1.29554	0.195133	0.350668		G protein beta subunit-like	protein_coding	GO:0005515;GO:0031929;GO:0031931;GO:0031932;GO:0032956	protein binding;TOR signaling;TORC1 complex;TORC2 complex;regulation of actin cytoskeleton organization
AGAP004605	379.312	-0.160432	0.123897	-1.29488	0.195361	0.351019		zinc finger protein 830	protein_coding	GO:0000278;GO:0003676;GO:0005634;GO:0005681;GO:0008270;GO:0033260;GO:0033314;GO:0044773;GO:0046872;GO:0048478	mitotic cell cycle;nucleic acid binding;nucleus;spliceosomal complex;zinc ion binding;nuclear DNA replication;mitotic DNA replication checkpoint signaling;mitotic DNA damage checkpoint signaling;metal ion binding;replication fork protection
AGAP000457	849.448	-0.131043	0.101221	-1.29462	0.195451	0.351124		protein-L-isoaspartate(D-aspartate) O-methyltransferase	protein_coding	GO:0004719;GO:0005737;GO:0006464;GO:0006479	protein-L-isoaspartate (D-aspartate) O-methyltransferase activity;cytoplasm;;protein methylation
AGAP004425	450.138	-0.156742	0.121093	-1.2944	0.195527	0.351202		Dephospho-CoA kinase domain-containing protein	protein_coding	GO:0004140;GO:0005524;GO:0015937;GO:0016020;GO:0016021;GO:0016310	dephospho-CoA kinase activity;ATP binding;coenzyme A biosynthetic process;membrane;integral component of membrane;phosphorylation
AGAP002082	3186.24	-0.149411	0.115455	-1.2941	0.195629	0.351329		unspecified product	protein_coding	GO:0003676;GO:0003677;GO:0003700;GO:0005634;GO:0006355	nucleic acid binding;DNA binding;DNA-binding transcription factor activity;nucleus;regulation of DNA-templated transcription
AGAP008572	206.819	0.220265	0.17023	1.29393	0.195691	0.351381		TIM21-like protein%2C mitochondrial precursor	protein_coding	GO:0005744;GO:0016020;GO:0016021;GO:0030150	TIM23 mitochondrial import inner membrane translocase complex;membrane;integral component of membrane;protein import into mitochondrial matrix
AGAP002400	810.129	0.138376	0.107011	1.2931	0.195975	0.351816	mRpL37	39S ribosomal protein L37%2C mitochondrial	protein_coding	GO:0003735;GO:0005739;GO:0005840;GO:0006412	structural constituent of ribosome;mitochondrion;ribosome;translation
AGAP006097	1773.8	-0.0995914	0.0770246	-1.29298	0.196018	0.351816		target of Myb-like protein 2	protein_coding	GO:0005768;GO:0006886;GO:0007165;GO:0015031;GO:0016020;GO:0030276;GO:0035091;GO:0043130	endosome;intracellular protein transport;signal transduction;protein transport;membrane;clathrin binding;phosphatidylinositol binding;ubiquitin binding
AGAP009197	1807.4	0.135676	0.104935	1.29295	0.196029	0.351816	GSTE3	glutathione S-transferase epsilon class 3	protein_coding	GO:0004364;GO:0005515;GO:0005737;GO:0006749;GO:0016740	glutathione transferase activity;protein binding;cytoplasm;glutathione metabolic process;transferase activity
AGAP003839	3431.76	0.0899001	0.0696081	1.29152	0.196524	0.352646		Fem-1 homolog c	protein_coding	GO:0005515	protein binding
AGAP002106	865.599	-0.13476	0.104355	-1.29136	0.196579	0.352686		xeroderma pigmentosum group C-complementing protein	protein_coding	GO:0000111;GO:0003677;GO:0003684;GO:0003697;GO:0005634;GO:0005737;GO:0006289;GO:0006298;GO:0071942	nucleotide-excision repair factor 2 complex;DNA binding;damaged DNA binding;single-stranded DNA binding;nucleus;cytoplasm;nucleotide-excision repair;mismatch repair;XPC complex
AGAP012231	3.23215	1.56863	1.21486	1.2912	0.196636	0.352729		unspecified product	protein_coding
AGAP004614	263.952	-0.190136	0.147272	-1.29105	0.196687	0.352764		DNA polymerase epsilon subunit 2	protein_coding	GO:0003677;GO:0006260;GO:0006261;GO:0008622;GO:0042276	DNA binding;DNA replication;DNA-templated DNA replication;epsilon DNA polymerase complex;error-prone translesion synthesis
AGAP005074	2.26499	-1.79698	1.39208	-1.29086	0.196753	NA		unspecified product	protein_coding	GO:0016020;GO:0016021	membrane;integral component of membrane
AGAP005783	1911.91	-0.140255	0.108702	-1.29026	0.196959	0.353166		PH domain-containing protein [Source:UniProtKB/TrEMBL%3BAcc:A0A1S4GR34]	protein_coding	GO:0000281;GO:0000915;GO:0005826;GO:0030865;GO:0031106;GO:1904498	mitotic cytokinesis;actomyosin contractile ring assembly;actomyosin contractile ring;cortical cytoskeleton organization;septin ring organization;protein localization to mitotic actomyosin contractile ring
AGAP001497	3359.68	-0.0902442	0.0699451	-1.29022	0.196976	0.353166	ACTN	Alpha-actinin%2C sarcomeric [Source:UniProtKB/Swiss-Prot%3BAcc:Q7PKQ5]	protein_coding	GO:0003779;GO:0005509;GO:0005515;GO:0005737;GO:0005886;GO:0016043;GO:0030018;GO:0030036;GO:0030054;GO:0030864;GO:0042995;GO:0046872;GO:0051015;GO:0055001	actin binding;calcium ion binding;protein binding;cytoplasm;plasma membrane;cellular component organization;Z disc;actin cytoskeleton organization;cell junction;cortical actin cytoskeleton;cell projection;metal ion binding;actin filament binding;muscle cell development
AGAP006833	15.7216	0.639074	0.495386	1.29005	0.197032	0.353209	CPR56	cuticular protein RR-1 family 56	protein_coding	GO:0031012;GO:0042302	extracellular matrix;structural constituent of cuticle
AGAP006036	34.0836	0.451032	0.34976	1.28955	0.197209	0.353467		axonemal dynein intermediate chain inner arm i1	protein_coding	GO:0003341;GO:0005515;GO:0005858;GO:0007018;GO:0008574;GO:0045503;GO:0045504	cilium movement;protein binding;axonemal dynein complex;microtubule-based movement;plus-end-directed microtubule motor activity;dynein light chain binding;dynein heavy chain binding
AGAP002140	338.411	0.171429	0.133041	1.28854	0.197559	0.354038		unspecified product	protein_coding
AGAP027987	115.413	-0.23976	0.186137	-1.28808	0.197717	0.354261		unspecified product	protein_coding	GO:0003676;GO:0005634;GO:0008270	nucleic acid binding;nucleus;zinc ion binding
AGAP008963	2.31743	1.95274	1.51611	1.28799	0.19775	NA		Aamy domain-containing protein [Source:UniProtKB/TrEMBL%3BAcc:A0A1S4GZQ1]	protein_coding	GO:0003824;GO:0005975;GO:0016798	catalytic activity;carbohydrate metabolic process;hydrolase activity, acting on glycosyl bonds
AGAP000737	2153.24	0.10441	0.0810716	1.28787	0.19779	0.354334		protein SPT2	protein_coding	GO:0003677;GO:0005730;GO:0006334;GO:0006355;GO:0010847;GO:0042393;GO:0043486	DNA binding;nucleolus;nucleosome assembly;regulation of DNA-templated transcription;regulation of chromatin assembly;histone binding;histone exchange
AGAP000954	1895.09	-0.102145	0.0794072	-1.28635	0.198321	0.355228		phosphoribosyl pyrophosphate synthetase-associated protein 2	protein_coding	GO:0000287;GO:0002189;GO:0004749;GO:0005737;GO:0006015;GO:0006164;GO:0009116;GO:0009165	magnesium ion binding;ribose phosphate diphosphokinase complex;ribose phosphate diphosphokinase activity;cytoplasm;5-phosphoribose 1-diphosphate biosynthetic process;purine nucleotide biosynthetic process;nucleoside metabolic process;nucleotide biosynthetic process
AGAP012643	544.611	0.136902	0.106478	1.28573	0.198537	0.355458		solute carrier family 7 (cationic amino acid transporter%2C y+ system)	protein_coding	GO:0015179;GO:0016020;GO:0016021;GO:0022857;GO:0055085;GO:1902475	L-amino acid transmembrane transporter activity;membrane;integral component of membrane;transmembrane transporter activity;transmembrane transport;L-alpha-amino acid transmembrane transport
AGAP012261	1214.81	0.114676	0.0891931	1.28571	0.198544	0.355458		UDP-glucose 4-epimerase	protein_coding	GO:0003974;GO:0003978;GO:0005829;GO:0005975;GO:0006012;GO:0016853;GO:0019388;GO:0033499	UDP-N-acetylglucosamine 4-epimerase activity;UDP-glucose 4-epimerase activity;cytosol;carbohydrate metabolic process;galactose metabolic process;isomerase activity;galactose catabolic process;galactose catabolic process via UDP-galactose
AGAP002623	13.3162	-0.708641	0.551209	-1.28561	0.198578	0.355458		tubulin polyglutamylase TTLL6/13	protein_coding	GO:0000226;GO:0005524;GO:0005929;GO:0006464;GO:0015631;GO:0018095;GO:0070740	microtubule cytoskeleton organization;ATP binding;cilium;;tubulin binding;protein polyglutamylation;tubulin-glutamic acid ligase activity
AGAP006527	3.59264	1.36181	1.05932	1.28555	0.198599	0.355458		unspecified product	protein_coding
AGAP011179	2.70153	1.60135	1.24569	1.28551	0.198613	0.355458	GPRNNA15	putative GPCR class a orphan receptor 15	protein_coding	GO:0004930;GO:0007186;GO:0016020;GO:0016021	G protein-coupled receptor activity;G protein-coupled receptor signaling pathway;membrane;integral component of membrane
AGAP002777	345.184	0.183946	0.143103	1.28541	0.19865	0.355467	mRpS33	28S ribosomal protein S33%2C mitochondrial [Source:UniProtKB/TrEMBL%3BAcc:Q7PR61]	protein_coding	GO:0005739;GO:0005840	mitochondrion;ribosome
AGAP004082	324.068	0.171021	0.133205	1.28389	0.19918	0.356341		unspecified product	protein_coding	GO:0003677;GO:0003697;GO:0004222;GO:0005634;GO:0005694;GO:0006281;GO:0006974;GO:0031593;GO:0046872	DNA binding;single-stranded DNA binding;metalloendopeptidase activity;nucleus;chromosome;DNA repair;cellular response to DNA damage stimulus;polyubiquitin modification-dependent protein binding;metal ion binding
AGAP012045	21720.2	0.130711	0.101814	1.28382	0.199203	0.356341		ATP-dependent RNA helicase DDX5/DBP2	protein_coding	GO:0003676;GO:0003723;GO:0003724;GO:0005524;GO:0005634;GO:0005737;GO:0016246;GO:0016887;GO:1990904	nucleic acid binding;RNA binding;RNA helicase activity;ATP binding;nucleus;cytoplasm;;ATP hydrolysis activity;ribonucleoprotein complex
AGAP001572	7.82605	-0.919569	0.716706	-1.28305	0.199475	0.35674		unspecified product	protein_coding
AGAP010062	8908.08	-0.142148	0.110793	-1.283	0.199492	0.35674		zinc finger%2C SWIM-type containing 5	protein_coding	GO:0008270;GO:0031462;GO:1902667	zinc ion binding;Cul2-RING ubiquitin ligase complex;regulation of axon guidance
AGAP028097	0.820542	-3.13248	2.44358	-1.28192	0.19987	NA		unspecified product	protein_coding	GO:0005639	integral component of nuclear inner membrane
AGAP003175	613.837	-0.165447	0.129075	-1.28179	0.199915	0.357438		unspecified product	protein_coding	GO:0005198	structural molecule activity
AGAP010589	2965.04	0.089383	0.0697506	1.28147	0.20003	0.357528		guanine nucleotide-binding protein subunit gamma	protein_coding	GO:0003924;GO:0005834;GO:0007165;GO:0007186;GO:0031680;GO:0031681	GTPase activity;heterotrimeric G-protein complex;signal transduction;G protein-coupled receptor signaling pathway;G-protein beta/gamma-subunit complex;G-protein beta-subunit binding
AGAP010428	691.09	-0.127983	0.0998726	-1.28146	0.200031	0.357528		1%2C4-alpha-glucan branching enzyme [Source:UniProtKB/TrEMBL%3BAcc:Q7QDU9]	protein_coding	GO:0003824;GO:0003844;GO:0004553;GO:0005737;GO:0005975;GO:0005978;GO:0043169;GO:0102752	catalytic activity;1,4-alpha-glucan branching enzyme activity;hydrolase activity, hydrolyzing O-glycosyl compounds;cytoplasm;carbohydrate metabolic process;glycogen biosynthetic process;cation binding;1,4-alpha-glucan branching enzyme activity (using a glucosylated glycogenin as primer for glycogen synthesis)
AGAP007298	171.25	-0.231098	0.180433	-1.2808	0.200265	0.357888		unspecified product	protein_coding
AGAP003643	5999.42	-0.156457	0.122173	-1.28061	0.200329	0.357923		ubiquitin carboxyl-terminal hydrolase 34	protein_coding	GO:0004197;GO:0004843;GO:0005634;GO:0005737;GO:0005829;GO:0006511;GO:0016477;GO:0016579	cysteine-type endopeptidase activity;cysteine-type deubiquitinase activity;nucleus;cytoplasm;cytosol;ubiquitin-dependent protein catabolic process;cell migration;protein deubiquitination
AGAP028391	523497	0.112413	0.0877845	1.28055	0.20035	0.357923	lsu rRNA	unspecified product	rRNA
AGAP006629	2021.89	-0.109987	0.085914	-1.2802	0.200476	0.358089		regulator of G-protein signaling	protein_coding	GO:0007186;GO:0008277;GO:0009968;GO:0035556	G protein-coupled receptor signaling pathway;regulation of G protein-coupled receptor signaling pathway;negative regulation of signal transduction;intracellular signal transduction
AGAP028086	70.1787	-0.302837	0.236594	-1.27998	0.200551	0.358117		unspecified product	protein_coding
AGAP011301	865.083	0.151118	0.118064	1.27997	0.200557	0.358117		Protein quiver [Source:UniProtKB/TrEMBL%3BAcc:A0A1S4H7A6]	protein_coding	GO:0005886;GO:0016020;GO:0016021;GO:0030431;GO:0031225;GO:0032222;GO:0048511;GO:1903818	plasma membrane;membrane;integral component of membrane;sleep;anchored component of membrane;regulation of synaptic transmission, cholinergic;rhythmic process;positive regulation of voltage-gated potassium channel activity
AGAP004545	415.111	-0.141102	0.110259	-1.27973	0.20064	0.358206		unspecified product	protein_coding	GO:0005515;GO:0005737;GO:0030488	protein binding;cytoplasm;tRNA methylation
AGAP006072	1852.26	0.0970091	0.0758833	1.2784	0.201109	0.358973		molybdenum cofactor biosynthesis protein	protein_coding	GO:0003824;GO:0005525;GO:0006777;GO:0019008;GO:0046872;GO:0051536;GO:0051539;GO:0061798;GO:0061799	catalytic activity;GTP binding;Mo-molybdopterin cofactor biosynthetic process;molybdopterin synthase complex;metal ion binding;iron-sulfur cluster binding;4 iron, 4 sulfur cluster binding;GTP 3',8'-cyclase activity;cyclic pyranopterin monophosphate synthase activity
AGAP029604	1513.71	-0.123769	0.0968213	-1.27832	0.201135	0.358973		unspecified product	protein_coding	GO:0005246;GO:0005515	calcium channel regulator activity;protein binding
AGAP004413	800.276	0.116842	0.0914295	1.27795	0.201267	0.35915		tubulin monoglycylase TTLL15	protein_coding	GO:0005524;GO:0006464;GO:0016020;GO:0016021	ATP binding;;membrane;integral component of membrane
AGAP007095	5.07627	-1.21321	0.949655	-1.27752	0.201417	0.359358		unspecified product	protein_coding	GO:0005515;GO:0046872	protein binding;metal ion binding
AGAP002283	579.383	0.140478	0.110005	1.27701	0.201597	0.359606	Pex16	peroxin 16	protein_coding	GO:0005777;GO:0005778;GO:0007031	peroxisome;peroxisomal membrane;peroxisome organization
AGAP001725	417.575	0.159138	0.124624	1.27694	0.201622	0.359606		unspecified product	protein_coding	GO:0000978;GO:0000981;GO:0003676;GO:0003677;GO:0003700;GO:0005634;GO:0006355;GO:0008270	RNA polymerase II cis-regulatory region sequence-specific DNA binding;DNA-binding transcription factor activity, RNA polymerase II-specific;nucleic acid binding;DNA binding;DNA-binding transcription factor activity;nucleus;regulation of DNA-templated transcription;zinc ion binding
AGAP003579	2857.32	-0.127847	0.100184	-1.27612	0.201915	0.36007		cadherin-87A	protein_coding	GO:0005509;GO:0005886;GO:0005887;GO:0007155;GO:0007156;GO:0016020;GO:0016021	calcium ion binding;plasma membrane;integral component of plasma membrane;cell adhesion;homophilic cell adhesion via plasma membrane adhesion molecules;membrane;integral component of membrane
AGAP008213	143.411	0.228345	0.17896	1.27596	0.20197	0.360109	CYP6M3	cytochrome P450	protein_coding	GO:0004497;GO:0005506;GO:0016020;GO:0016021;GO:0016491;GO:0016705;GO:0020037;GO:0046872;GO:0055114	monooxygenase activity;iron ion binding;membrane;integral component of membrane;oxidoreductase activity;oxidoreductase activity, acting on paired donors, with incorporation or reduction of molecular oxygen;heme binding;metal ion binding;obsolete oxidation-reduction process
AGAP007058	2176.7	-0.115726	0.0907212	-1.27562	0.20209	0.360265		homeobox protein DLX%2C invertebrate	protein_coding	GO:0000978;GO:0000981;GO:0003677;GO:0003700;GO:0005634;GO:0006355;GO:0006357;GO:0043565	RNA polymerase II cis-regulatory region sequence-specific DNA binding;DNA-binding transcription factor activity, RNA polymerase II-specific;DNA binding;DNA-binding transcription factor activity;nucleus;regulation of DNA-templated transcription;regulation of transcription by RNA polymerase II;sequence-specific DNA binding
AGAP004661	857.004	-0.15271	0.119802	-1.27469	0.20242	0.360794		Antp family%2C other	protein_coding	GO:0000122;GO:0000978;GO:0000981;GO:0003677;GO:0003700;GO:0005634;GO:0006355;GO:0006357;GO:0007275;GO:0009952;GO:0043565	negative regulation of transcription by RNA polymerase II;RNA polymerase II cis-regulatory region sequence-specific DNA binding;DNA-binding transcription factor activity, RNA polymerase II-specific;DNA binding;DNA-binding transcription factor activity;nucleus;regulation of DNA-templated transcription;regulation of transcription by RNA polymerase II;multicellular organism development;anterior/posterior pattern specification;sequence-specific DNA binding
AGAP008258	1011.3	0.111541	0.0875183	1.27448	0.202492	0.360863		lactosylceramide 4-alpha-galactosyltransferase	protein_coding	GO:0016758	hexosyltransferase activity
AGAP004644	4.16924	-1.29881	1.01969	-1.27373	0.202759	0.36128		unspecified product	protein_coding	GO:0004252;GO:0006508	serine-type endopeptidase activity;proteolysis
AGAP003536	146.524	0.220807	0.173392	1.27345	0.202857	0.361396		solute carrier family 25 (mitochondrial S-adenosylmethionine transporter)	protein_coding	GO:0000095;GO:0005743;GO:0016020;GO:0016021;GO:0022857;GO:0055085;GO:1901962	S-adenosyl-L-methionine transmembrane transporter activity;mitochondrial inner membrane;membrane;integral component of membrane;transmembrane transporter activity;transmembrane transport;S-adenosyl-L-methionine transmembrane transport
AGAP011118	4950.99	-0.117415	0.0922293	-1.27307	0.202992	0.361508		focal adhesion kinase 1	protein_coding	GO:0004672;GO:0004713;GO:0005524;GO:0005856;GO:0005886;GO:0005925;GO:0006468;GO:0007172;GO:0008284;GO:0009887;GO:0018108;GO:0030182;GO:0042995;GO:0050896;GO:0051128	protein kinase activity;protein tyrosine kinase activity;ATP binding;cytoskeleton;plasma membrane;focal adhesion;protein phosphorylation;signal complex assembly;positive regulation of cell population proliferation;animal organ morphogenesis;peptidyl-tyrosine phosphorylation;neuron differentiation;cell projection;response to stimulus;regulation of cellular component organization
AGAP012924	2386.07	0.101125	0.0794345	1.27306	0.202997	0.361508		arginine kinase	protein_coding	GO:0000166;GO:0003824;GO:0004054;GO:0004111;GO:0005524;GO:0016301;GO:0016310;GO:0016740;GO:0016772;GO:0046314	nucleotide binding;catalytic activity;arginine kinase activity;creatine kinase activity;ATP binding;kinase activity;phosphorylation;transferase activity;transferase activity, transferring phosphorus-containing groups;phosphocreatine biosynthetic process
AGAP006828	1.88447	2.13038	1.67355	1.27297	0.203029	NA	CPR60	cuticular protein RR-1 family 60	protein_coding	GO:0031012;GO:0042302	extracellular matrix;structural constituent of cuticle
AGAP009982	3.32656	-1.49951	1.17796	-1.27296	0.203031	0.361508		unspecified product	protein_coding
AGAP013126	3.17952	-1.47572	1.15933	-1.2729	0.203052	0.361508		Frequenin-1	protein_coding	GO:0005509	calcium ion binding
AGAP004567	3.83798	1.25382	0.985322	1.2725	0.203195	0.361704		Transmembrane protease serine 11B [Source:UniProtKB/TrEMBL%3BAcc:A0A1S4GLE5]	protein_coding	GO:0004252;GO:0006508;GO:0008233;GO:0008236;GO:0016787	serine-type endopeptidase activity;proteolysis;peptidase activity;serine-type peptidase activity;hydrolase activity
AGAP029325	9.85605	1.2482	0.981042	1.27232	0.20326	0.361759		Fibrinogen C-terminal domain-containing protein [Source:UniProtKB/TrEMBL%3BAcc:A0A453YZB9]	protein_coding
AGAP011779	927.744	0.113502	0.0892214	1.27214	0.203324	0.361814	TAB2	TAK1-associated binding protein 2	protein_coding	GO:0046872	metal ion binding
AGAP005768	7.08119	-1.00513	0.790406	-1.27167	0.203491	0.362053	HEX1A	hexamerin	protein_coding	GO:0005576;GO:0005615;GO:0045735	extracellular region;extracellular space;nutrient reservoir activity
AGAP011456	334.209	0.180257	0.141798	1.27122	0.20365	0.362276		unspecified product	protein_coding	GO:0006888;GO:0016020;GO:0016021;GO:0030134;GO:0030173;GO:0030176;GO:0097020	endoplasmic reticulum to Golgi vesicle-mediated transport;membrane;integral component of membrane;COPII-coated ER to Golgi transport vesicle;integral component of Golgi membrane;integral component of endoplasmic reticulum membrane;COPII receptor activity
AGAP000058	4169.68	-0.122937	0.0967193	-1.27108	0.203702	0.36231		unspecified product	protein_coding	GO:0000122;GO:0000978;GO:0000981;GO:0003676;GO:0003677;GO:0005634;GO:0006355;GO:0008270;GO:0043565;GO:0045893;GO:0046872	negative regulation of transcription by RNA polymerase II;RNA polymerase II cis-regulatory region sequence-specific DNA binding;DNA-binding transcription factor activity, RNA polymerase II-specific;nucleic acid binding;DNA binding;nucleus;regulation of DNA-templated transcription;zinc ion binding;sequence-specific DNA binding;positive regulation of DNA-templated transcription;metal ion binding
AGAP004916	29.633	0.535838	0.421685	1.27071	0.203833	0.362485		unspecified product	protein_coding	GO:0005615;GO:0062023	extracellular space;collagen-containing extracellular matrix
AGAP029367	37.3354	0.415564	0.327091	1.27048	0.203913	0.362567		unspecified product	protein_coding	GO:0016020;GO:0016021	membrane;integral component of membrane
AGAP005002	5.37084	-1.08923	0.857757	-1.26986	0.204133	0.3629	GPRNNA18	putative GPCR class a orphan receptor 18	protein_coding	GO:0004930;GO:0007165;GO:0007186;GO:0016020;GO:0016021	G protein-coupled receptor activity;signal transduction;G protein-coupled receptor signaling pathway;membrane;integral component of membrane
AGAP010141	94.0488	-0.268922	0.211822	-1.26957	0.204238	0.363028		DnaJ homolog subfamily C member 4	protein_coding	GO:0016020;GO:0016021	membrane;integral component of membrane
AGAP008252	691.85	-0.134163	0.105715	-1.26909	0.204408	0.36327		Thioredox_DsbH domain-containing protein [Source:UniProtKB/TrEMBL%3BAcc:A0A1S4GXQ3]	protein_coding	GO:0003824;GO:0005975	catalytic activity;carbohydrate metabolic process
AGAP010302	27.5184	-0.508389	0.400633	-1.26897	0.204453	0.363292		Chitin-binding type-2 domain-containing protein [Source:UniProtKB/TrEMBL%3BAcc:A0A1S4H3K9]	protein_coding	GO:0005576;GO:0006030;GO:0008061	extracellular region;chitin metabolic process;chitin binding
AGAP010012	2773.48	-0.124227	0.0979109	-1.26878	0.204521	0.363313		Leucine-rich repeat and calponin-like proteiny domain-containing protein 3	protein_coding	GO:0005515;GO:0016020;GO:0016021	protein binding;membrane;integral component of membrane
AGAP002665	898.337	-0.113763	0.0896658	-1.26875	0.204532	0.363313	Vps11	vacuolar protein sorting 11	protein_coding	GO:0005515;GO:0005768;GO:0006886;GO:0006904;GO:0007032;GO:0007033;GO:0016020;GO:0016192;GO:0030674;GO:0030897;GO:0035542;GO:0046872;GO:0048284	protein binding;endosome;intracellular protein transport;vesicle docking involved in exocytosis;endosome organization;vacuole organization;membrane;vesicle-mediated transport;protein-macromolecule adaptor activity;HOPS complex;regulation of SNARE complex assembly;metal ion binding;organelle fusion
AGAP008214	10.744	0.738022	0.581937	1.26822	0.204721	0.36354	CYP6M4	cytochrome P450	protein_coding	GO:0004497;GO:0005506;GO:0016020;GO:0016021;GO:0016491;GO:0016705;GO:0020037;GO:0043231;GO:0046872;GO:0055114	monooxygenase activity;iron ion binding;membrane;integral component of membrane;oxidoreductase activity;oxidoreductase activity, acting on paired donors, with incorporation or reduction of molecular oxygen;heme binding;intracellular membrane-bounded organelle;metal ion binding;obsolete oxidation-reduction process
AGAP005704	2.97061	1.44729	1.14127	1.26814	0.204748	0.36354		serine collagenase 1	protein_coding	GO:0004252;GO:0006508	serine-type endopeptidase activity;proteolysis
AGAP003013	5373.48	-0.144052	0.113597	-1.26809	0.204764	0.36354		euchromatic histone-lysine N-methyltransferase	protein_coding	GO:0002039;GO:0005515;GO:0005634;GO:0005694;GO:0006325;GO:0008270;GO:0018024;GO:0034968	p53 binding;protein binding;nucleus;chromosome;chromatin organization;zinc ion binding;histone-lysine N-methyltransferase activity;histone lysine methylation
AGAP009312	124.426	0.237198	0.187088	1.26784	0.204854	0.36354		CRAL-TRIO domain-containing protein [Source:UniProtKB/TrEMBL%3BAcc:A0A1S4H0P5]	protein_coding	GO:1902936	phosphatidylinositol bisphosphate binding
AGAP003308	6272.21	0.0973806	0.0768102	1.26781	0.204867	0.36354	CPAP3-C	cuticular protein	protein_coding	GO:0005576;GO:0006030;GO:0008061	extracellular region;chitin metabolic process;chitin binding
AGAP002685	4966.35	0.0992659	0.0783006	1.26775	0.204886	0.36354	APG8	autophagy related gene	protein_coding	GO:0000045;GO:0000421;GO:0000422;GO:0005737;GO:0005776;GO:0005829;GO:0006914;GO:0006995;GO:0008017;GO:0016236;GO:0031625;GO:0050811;GO:0097352	autophagosome assembly;autophagosome membrane;autophagy of mitochondrion;cytoplasm;autophagosome;cytosol;autophagy;cellular response to nitrogen starvation;microtubule binding;macroautophagy;ubiquitin protein ligase binding;GABA receptor binding;autophagosome maturation
AGAP001528	117.105	0.267986	0.211404	1.26765	0.204923	0.36354		unspecified product	protein_coding	GO:0005737	cytoplasm
AGAP007780	1190.03	-0.114358	0.0902136	-1.26764	0.204926	0.36354		NADH dehydrogenase (ubiquinone) 1 beta subcomplex 10	protein_coding	GO:0005747	mitochondrial respiratory chain complex I
AGAP011157	11415.6	-0.0877109	0.0692016	-1.26747	0.204987	0.363589		cytosolic prostaglandin-E synthase	protein_coding	GO:0005634;GO:0005737;GO:0005829;GO:0006457;GO:0051087;GO:0051131;GO:0051879	nucleus;cytoplasm;cytosol;protein folding;chaperone binding;chaperone-mediated protein complex assembly;Hsp90 protein binding
AGAP028498	1.14713	-2.43134	1.91842	-1.26736	0.205025	NA		unspecified product	protein_coding
AGAP007868	312.93	0.168041	0.132658	1.26672	0.205255	0.364006		2-hydroxyglutarate dehydrogenase	protein_coding	GO:0003973;GO:0005739;GO:0016491;GO:0047545;GO:0055114	(S)-2-hydroxy-acid oxidase activity;mitochondrion;oxidoreductase activity;2-hydroxyglutarate dehydrogenase activity;obsolete oxidation-reduction process
AGAP000688	10.1495	0.827801	0.653559	1.26661	0.205296	0.364019		unspecified product	protein_coding	GO:0004089;GO:0008270	carbonate dehydratase activity;zinc ion binding
AGAP002177	539.515	0.147277	0.116287	1.26649	0.205336	0.364031		exosome complex component RRP46	protein_coding	GO:0000176;GO:0000177;GO:0005730;GO:0016075;GO:0034427;GO:0034475;GO:0071028;GO:0071051	nuclear exosome (RNase complex);cytoplasmic exosome (RNase complex);nucleolus;rRNA catabolic process;nuclear-transcribed mRNA catabolic process, exonucleolytic, 3'-5';U4 snRNA 3'-end processing;nuclear mRNA surveillance;polyadenylation-dependent snoRNA 3'-end processing
AGAP011622	14.5123	0.697964	0.551191	1.26628	0.205412	0.364106		unspecified product	protein_coding	GO:0005515;GO:0010997;GO:0097027;GO:1904668	protein binding;anaphase-promoting complex binding;ubiquitin-protein transferase activator activity;positive regulation of ubiquitin protein ligase activity
AGAP003114	1805.71	-0.136861	0.108094	-1.26612	0.205468	0.364147		protein phosphatase 1%2C catalytic subunit	protein_coding	GO:0004721;GO:0004722;GO:0005634;GO:0005737;GO:0006470;GO:0016787;GO:0046872;GO:0106306;GO:0106307	phosphoprotein phosphatase activity;protein serine/threonine phosphatase activity;nucleus;cytoplasm;protein dephosphorylation;hydrolase activity;metal ion binding;;
AGAP012026	50.3182	-0.370621	0.29301	-1.26487	0.205916	0.364882		beta-adrenergic-receptor kinase	protein_coding	GO:0000166;GO:0004672;GO:0004674;GO:0004703;GO:0005524;GO:0006468;GO:0007165;GO:0016301;GO:0016310;GO:0016740	nucleotide binding;protein kinase activity;protein serine/threonine kinase activity;G protein-coupled receptor kinase activity;ATP binding;protein phosphorylation;signal transduction;kinase activity;phosphorylation;transferase activity
AGAP004032	1458.19	0.133118	0.105329	1.26383	0.206292	0.365459		Alpha-mannosidase [Source:UniProtKB/TrEMBL%3BAcc:Q7QH78]	protein_coding	GO:0000139;GO:0003824;GO:0004559;GO:0005975;GO:0006013;GO:0006491;GO:0006517;GO:0008152;GO:0016787;GO:0016798;GO:0030246;GO:0046872	Golgi membrane;catalytic activity;alpha-mannosidase activity;carbohydrate metabolic process;mannose metabolic process;N-glycan processing;protein deglycosylation;metabolic process;hydrolase activity;hydrolase activity, acting on glycosyl bonds;carbohydrate binding;metal ion binding
AGAP000037	9.53118	0.890804	0.704873	1.26378	0.206309	0.365459		unspecified product	protein_coding	GO:0005509;GO:0005515;GO:0005886;GO:0006897;GO:0016021	calcium ion binding;protein binding;plasma membrane;endocytosis;integral component of membrane
AGAP011172	109.512	0.246334	0.194993	1.26329	0.206484	0.365709		cystathionine gamma-lyase	protein_coding	GO:0003824;GO:0004123;GO:0005737;GO:0016846;GO:0019343;GO:0019346;GO:0030170;GO:0044248;GO:0044540;GO:0080146;GO:1901575	catalytic activity;cystathionine gamma-lyase activity;cytoplasm;carbon-sulfur lyase activity;cysteine biosynthetic process via cystathionine;transsulfuration;pyridoxal phosphate binding;cellular catabolic process;L-cystine L-cysteine-lyase (deaminating);L-cysteine desulfhydrase activity;organic substance catabolic process
AGAP009187	215.736	0.20246	0.160304	1.26298	0.206598	0.365852		Indanol dehydrogenase	protein_coding	GO:0016491;GO:0047834;GO:0055114	oxidoreductase activity;D-threo-aldose 1-dehydrogenase activity;obsolete oxidation-reduction process
AGAP001345	18.9251	-0.605126	0.479197	-1.26279	0.206664	0.36591		hexamerin	protein_coding
AGAP012476	90.4385	-0.391662	0.310181	-1.26269	0.206701	0.365916		Transforming growth factor%2C beta receptor 1 b	protein_coding	GO:0000166;GO:0004672;GO:0004674;GO:0004675;GO:0005524;GO:0005886;GO:0006468;GO:0007178;GO:0007399;GO:0016020;GO:0016021;GO:0016301;GO:0016310;GO:0016361;GO:0016740;GO:0032924;GO:0043235;GO:0048179;GO:0048185;GO:0071363	nucleotide binding;protein kinase activity;protein serine/threonine kinase activity;transmembrane receptor protein serine/threonine kinase activity;ATP binding;plasma membrane;protein phosphorylation;transmembrane receptor protein serine/threonine kinase signaling pathway;nervous system development;membrane;integral component of membrane;kinase activity;phosphorylation;activin receptor activity, type I;transferase activity;activin receptor signaling pathway;receptor complex;activin receptor complex;activin binding;cellular response to growth factor stimulus
AGAP029110	35324.6	0.0851316	0.0674648	1.26187	0.206997	0.36638		C-type lectin domain-containing protein [Source:UniProtKB/TrEMBL%3BAcc:A0A2C9H3V2]	protein_coding
AGAP011797	1503.14	-0.113829	0.0902541	-1.2612	0.207235	0.366742		unspecified product	protein_coding	GO:0003713;GO:0005634;GO:0031490;GO:0045893;GO:1903508	transcription coactivator activity;nucleus;chromatin DNA binding;positive regulation of DNA-templated transcription;positive regulation of nucleic acid-templated transcription
AGAP004300	402.048	-0.146699	0.116355	-1.26079	0.207383	0.366938		unspecified product	protein_coding	GO:0005829;GO:0031175	cytosol;neuron projection development
AGAP006878	247.451	-0.177603	0.14088	-1.26066	0.20743	0.366938		mitochondrial complex I protein Fmp36	protein_coding	GO:0005739;GO:0022904;GO:0034551	mitochondrion;respiratory electron transport chain;mitochondrial respiratory chain complex III assembly
AGAP028408	11.4992	0.705963	0.560033	1.26057	0.207463	0.366938		unspecified product	protein_coding
AGAP009022	9.34877	-0.806671	0.639948	-1.26053	0.20748	0.366938	Cht9	chitinase	protein_coding	GO:0004553;GO:0004568;GO:0005576;GO:0005737;GO:0005975;GO:0006030;GO:0006032;GO:0008061;GO:0008152;GO:0016787;GO:0016798	hydrolase activity, hydrolyzing O-glycosyl compounds;chitinase activity;extracellular region;cytoplasm;carbohydrate metabolic process;chitin metabolic process;chitin catabolic process;chitin binding;metabolic process;hydrolase activity;hydrolase activity, acting on glycosyl bonds
AGAP008886	2.26714	-1.82519	1.44813	-1.26037	0.207535	NA		Tetraspanin [Source:UniProtKB/TrEMBL%3BAcc:Q7PWQ3]	protein_coding	GO:0005887;GO:0016020;GO:0016021	integral component of plasma membrane;membrane;integral component of membrane
AGAP010052	437.56	-0.147363	0.116939	-1.26017	0.20761	0.367108		carbonic anhydrase	protein_coding	GO:0004089;GO:0008270;GO:0046872	carbonate dehydratase activity;zinc ion binding;metal ion binding
AGAP028011	1172.17	0.111905	0.0888696	1.25921	0.207956	0.367661		unspecified product	protein_coding	GO:0003824;GO:0004553;GO:0005975;GO:0016020;GO:0016021	catalytic activity;hydrolase activity, hydrolyzing O-glycosyl compounds;carbohydrate metabolic process;membrane;integral component of membrane
AGAP006524	11.2925	-0.760599	0.604274	-1.2587	0.208139	0.367877		unspecified product	protein_coding
AGAP003060	48.2955	-0.369021	0.29318	-1.25868	0.208146	0.367877		unspecified product	protein_coding
AGAP028405	98.8371	-0.277498	0.22049	-1.25855	0.208193	0.367901		unspecified product	protein_coding
AGAP000697	29.3847	0.458073	0.364274	1.25749	0.208575	0.368429		unspecified product	protein_coding
AGAP007870	3074.35	0.0953201	0.075803	1.25747	0.208583	0.368429		Ubiquitin conjugation factor E4 B [Source:UniProtKB/TrEMBL%3BAcc:A0A1S4GWH0]	protein_coding	GO:0000151;GO:0000209;GO:0004842;GO:0005634;GO:0005737;GO:0006511;GO:0016567;GO:0030433;GO:0034450	ubiquitin ligase complex;protein polyubiquitination;ubiquitin-protein transferase activity;nucleus;cytoplasm;ubiquitin-dependent protein catabolic process;protein ubiquitination;ubiquitin-dependent ERAD pathway;ubiquitin-ubiquitin ligase activity
AGAP011806	30.7937	-0.440952	0.350677	-1.25743	0.208598	0.368429		ornithine decarboxylase	protein_coding	GO:0003824;GO:0004586;GO:0005737;GO:0006596;GO:0033387	catalytic activity;ornithine decarboxylase activity;cytoplasm;polyamine biosynthetic process;putrescine biosynthetic process from ornithine
AGAP011588	61.4891	-0.313296	0.249171	-1.25735	0.208627	0.368429		C2H2-type domain-containing protein [Source:UniProtKB/TrEMBL%3BAcc:A0A1S4H7Z5]	protein_coding	GO:0003676	nucleic acid binding
AGAP008325	322.353	0.157474	0.12526	1.25717	0.208692	0.368485		U3 small nucleolar RNA-associated protein 23	protein_coding	GO:0005730;GO:0006364;GO:0032040;GO:0070181	nucleolus;rRNA processing;small-subunit processome;small ribosomal subunit rRNA binding
AGAP003636	1070.95	0.114534	0.0911342	1.25677	0.208838	0.368683		inositol oxygenase	protein_coding	GO:0005506;GO:0005737;GO:0019310;GO:0050113;GO:0055114	iron ion binding;cytoplasm;inositol catabolic process;inositol oxygenase activity;obsolete oxidation-reduction process
AGAP029322	180.729	-0.214992	0.171083	-1.25666	0.208878	0.368693		unspecified product	protein_coding	GO:0005680;GO:0030071;GO:0031145	anaphase-promoting complex;regulation of mitotic metaphase/anaphase transition;anaphase-promoting complex-dependent catabolic process
AGAP000199	1635.45	0.112382	0.089448	1.25639	0.208973	0.368802		phospholipase D3/4	protein_coding	GO:0003824;GO:0016020;GO:0016021	catalytic activity;membrane;integral component of membrane
AGAP003360	1009.36	0.121574	0.0967752	1.25625	0.209026	0.368836		dynein light chain roadblock-type	protein_coding	GO:0003774;GO:0005737;GO:0005813;GO:0005856;GO:0005868;GO:0005874;GO:0007018;GO:0030286;GO:0045505	cytoskeletal motor activity;cytoplasm;centrosome;cytoskeleton;cytoplasmic dynein complex;microtubule;microtubule-based movement;dynein complex;dynein intermediate chain binding
AGAP009486	1542.83	0.0955678	0.0760952	1.2559	0.209153	0.369		V-type H+-transporting ATPase 54 kD subunit	protein_coding	GO:0000221;GO:0005515;GO:0006811;GO:0046961;GO:1902600	vacuolar proton-transporting V-type ATPase, V1 domain;protein binding;ion transport;proton-transporting ATPase activity, rotational mechanism;proton transmembrane transport
AGAP008098	3435.75	0.115203	0.0918135	1.25475	0.209568	0.369619		TMEM131_like domain-containing protein [Source:UniProtKB/TrEMBL%3BAcc:A0A1S4GY13]	protein_coding	GO:0016020;GO:0016021	membrane;integral component of membrane
AGAP000228	3395.67	0.0925771	0.0737816	1.25474	0.209572	0.369619		netrin 1	protein_coding	GO:0000904;GO:0005515;GO:0005576;GO:0005604;GO:0008045;GO:0009887;GO:0009888;GO:0016358;GO:0071840	cell morphogenesis involved in differentiation;protein binding;extracellular region;basement membrane;motor neuron axon guidance;animal organ morphogenesis;tissue development;dendrite development;cellular component organization or biogenesis
AGAP012275	12.0778	0.700348	0.55841	1.25418	0.209776	0.36992		unspecified product	protein_coding	GO:0005623;GO:0045454	obsolete cell;cell redox homeostasis
AGAP000765	567.432	-0.167721	0.133756	-1.25393	0.209867	0.370021		unspecified product	protein_coding	GO:0003676;GO:0005634	nucleic acid binding;nucleus
AGAP006891	2.69833	1.60899	1.2838	1.2533	0.210096	0.370365		NADH dehydrogenase (ubiquinone) Fe-S protein 2	protein_coding	GO:0005747;GO:0006120;GO:0008137;GO:0016651;GO:0048038;GO:0051287;GO:0055114	mitochondrial respiratory chain complex I;mitochondrial electron transport, NADH to ubiquinone;NADH dehydrogenase (ubiquinone) activity;oxidoreductase activity, acting on NAD(P)H;quinone binding;NAD binding;obsolete oxidation-reduction process
AGAP005564	4826.31	-0.129804	0.103621	-1.25268	0.210323	0.370704		unspecified product	protein_coding
AGAP001207	394.31	-0.154831	0.123632	-1.25235	0.210441	0.370797		COMM domain-containing protein 4	protein_coding
AGAP013158	777.703	-0.116841	0.0932973	-1.25235	0.210443	0.370797		unspecified product	protein_coding
AGAP006946	864.289	0.140687	0.112357	1.25214	0.210518	0.370868		Prefoldin subunit 4 [Source:UniProtKB/TrEMBL%3BAcc:Q7QIM0]	protein_coding	GO:0005737;GO:0006457;GO:0016272;GO:0051082	cytoplasm;protein folding;prefoldin complex;unfolded protein binding
AGAP001011	179.579	0.212274	0.1696	1.25161	0.210711	0.371149		unspecified product	protein_coding	GO:0005216;GO:0005262;GO:0005515;GO:0005887;GO:0006811;GO:0016020;GO:0016021;GO:0034220;GO:0034703;GO:0050896;GO:0055085;GO:0070588;GO:0098703	ion channel activity;calcium channel activity;protein binding;integral component of plasma membrane;ion transport;membrane;integral component of membrane;ion transmembrane transport;cation channel complex;response to stimulus;transmembrane transport;calcium ion transmembrane transport;calcium ion import across plasma membrane
AGAP005643	847.728	-0.112285	0.0897466	-1.25113	0.210888	0.371401		E3 ubiquitin-protein ligase RFWD3	protein_coding	GO:0004842;GO:0005515;GO:0005634;GO:0016567;GO:0036297;GO:0046872;GO:0061630	ubiquitin-protein transferase activity;protein binding;nucleus;protein ubiquitination;interstrand cross-link repair;metal ion binding;ubiquitin protein ligase activity
AGAP004772	5037.19	-0.134688	0.107695	-1.25064	0.211065	0.371652		SLIT-ROBO Rho GTPase activating protein	protein_coding	GO:0005515;GO:0007165	protein binding;signal transduction
AGAP006455	0.810425	-3.11891	2.49433	-1.2504	0.211153	NA		unspecified product	protein_coding	GO:0005634;GO:0034773;GO:0042799	nucleus;histone H4-K20 trimethylation;histone methyltransferase activity (H4-K20 specific)
AGAP007321	0.810425	-3.11891	2.49433	-1.2504	0.211153	NA		unspecified product	protein_coding	GO:0016021	integral component of membrane
AGAP028630	0.810425	-3.11891	2.49433	-1.2504	0.211153	NA	GPRNNA13	putative GPCR class a orphan receptor 13	protein_coding	GO:0004930;GO:0007165;GO:0007186;GO:0016020;GO:0016021	G protein-coupled receptor activity;signal transduction;G protein-coupled receptor signaling pathway;membrane;integral component of membrane
AGAP029237	7274.34	-0.137767	0.110184	-1.25033	0.211178	0.371791		FSA_C domain-containing protein [Source:UniProtKB/TrEMBL%3BAcc:A0A453Z0L4]	protein_coding	GO:0016020;GO:0016021	membrane;integral component of membrane
AGAP008782	17.4009	0.687276	0.549768	1.25012	0.211256	0.371869		23.4 kDa salivary protein	protein_coding
AGAP003547	3.92732	-1.23427	0.987487	-1.24991	0.211334	0.371946		MORN repeat-containing protein 4	protein_coding
AGAP002407	472.608	0.171415	0.137193	1.24944	0.211503	0.372126	mRpS18A	28S ribosomal protein S18A%2C mitochondrial	protein_coding	GO:0003735;GO:0005763;GO:0005840;GO:0006412;GO:0070181	structural constituent of ribosome;mitochondrial small ribosomal subunit;ribosome;translation;small ribosomal subunit rRNA binding
AGAP001034	3408.34	0.0838833	0.0671367	1.24944	0.211504	0.372126		protein mab-21	protein_coding
AGAP012664	4.61838	1.17649	0.941982	1.24895	0.211682	0.372357		unspecified product	protein_coding	GO:0005765;GO:0005886;GO:0016020;GO:0016021;GO:0031902;GO:0072594	lysosomal membrane;plasma membrane;membrane;integral component of membrane;late endosome membrane;establishment of protein localization to organelle
AGAP029664	59.3616	-0.341505	0.273446	-1.24889	0.211704	0.372357		unspecified product	protein_coding	GO:0005515;GO:0005886;GO:0007155;GO:0007411;GO:0016020;GO:0016021;GO:0043005	protein binding;plasma membrane;cell adhesion;axon guidance;membrane;integral component of membrane;neuron projection
AGAP000526	9614.47	-0.0786274	0.0629786	-1.24848	0.211856	0.372521		translation initiation factor 4B	protein_coding	GO:0001731;GO:0003676;GO:0003723;GO:0005844;GO:0033592;GO:0034057;GO:0043024;GO:0097010	formation of translation preinitiation complex;nucleic acid binding;RNA binding;polysome;RNA strand annealing activity;RNA strand-exchange activity;ribosomal small subunit binding;eukaryotic translation initiation factor 4F complex assembly
AGAP029787	132.347	-0.22441	0.179752	-1.24844	0.211869	0.372521		unspecified product	protein_coding	GO:0003676;GO:0005634;GO:0008270	nucleic acid binding;nucleus;zinc ion binding
AGAP007211	387.758	0.145781	0.116778	1.24836	0.211899	0.372521		RNA (guanine-9-)-methyltransferase domain-containing protein 1	protein_coding	GO:0000049;GO:0005634;GO:0005654;GO:0005739;GO:0008033;GO:0009019;GO:0030488;GO:0030678;GO:0070131;GO:0090646;GO:0097745	tRNA binding;nucleus;nucleoplasm;mitochondrion;tRNA processing;tRNA (guanine-N1-)-methyltransferase activity;tRNA methylation;mitochondrial ribonuclease P complex;positive regulation of mitochondrial translation;mitochondrial tRNA processing;mitochondrial tRNA 5'-end processing
AGAP002512	485.547	0.1477	0.118332	1.24818	0.211964	0.372574		protein FRG1	protein_coding	GO:0005730;GO:0007517;GO:0015030;GO:0051015;GO:0055120;GO:0071013	nucleolus;muscle organ development;Cajal body;actin filament binding;striated muscle dense body;catalytic step 2 spliceosome
AGAP028674	54.6015	-0.335079	0.268503	-1.24795	0.212049	0.372661		unspecified product	protein_coding	GO:0003676;GO:0005634;GO:0008270	nucleic acid binding;nucleus;zinc ion binding
AGAP009069	241.369	-0.171944	0.137798	-1.2478	0.212106	0.372661		unspecified product	protein_coding	GO:0003676;GO:0005634;GO:0008270	nucleic acid binding;nucleus;zinc ion binding
AGAP001393	251.633	-0.172486	0.138236	-1.24777	0.212115	0.372661	Sgf11	SAGA-associated factor 11 homolog [Source:UniProtKB/Swiss-Prot%3BAcc:Q7PXG4]	protein_coding	GO:0000124;GO:0003713;GO:0005634;GO:0006325;GO:0006357;GO:0008270;GO:0016578;GO:0045893;GO:0046872;GO:0071819	SAGA complex;transcription coactivator activity;nucleus;chromatin organization;regulation of transcription by RNA polymerase II;zinc ion binding;histone deubiquitination;positive regulation of DNA-templated transcription;metal ion binding;DUBm complex
AGAP013296	499.083	0.150042	0.120302	1.24721	0.21232	0.372847		Peptidyl-prolyl cis-trans isomerase NIMA-interacting 4	protein_coding	GO:0000413;GO:0003677;GO:0003755;GO:0006364;GO:0016853	protein peptidyl-prolyl isomerization;DNA binding;peptidyl-prolyl cis-trans isomerase activity;rRNA processing;isomerase activity
AGAP011181	61.5357	-0.340179	0.272763	-1.24716	0.212339	0.372847		unspecified product	protein_coding	GO:0003676;GO:0005634;GO:0008270	nucleic acid binding;nucleus;zinc ion binding
AGAP006250	149.045	0.212926	0.170731	1.24715	0.212344	0.372847		eukaryotic elongation factor%2C selenocysteine-tRNA-specific	protein_coding	GO:0001514;GO:0003746;GO:0003924;GO:0005525;GO:0006414	selenocysteine incorporation;translation elongation factor activity;GTPase activity;GTP binding;translational elongation
AGAP003512	3.15583	1.57707	1.26459	1.24711	0.212358	0.372847		unspecified product	protein_coding	GO:0005515	protein binding
AGAP006896	6.12026	-0.988697	0.792925	-1.2469	0.212435	0.372922		unspecified product	protein_coding
AGAP011542	1.83538	-2.12479	1.70432	-1.24671	0.212505	NA		unspecified product	protein_coding	GO:0046872	metal ion binding
AGAP002388	166.935	0.20089	0.161173	1.24642	0.212609	0.373168		Endonuclease III homolog [Source:UniProtKB/TrEMBL%3BAcc:Q7QC07]	protein_coding	GO:0000703;GO:0003677;GO:0003824;GO:0003906;GO:0005634;GO:0005739;GO:0006281;GO:0006284;GO:0006285;GO:0006296;GO:0006974;GO:0008152;GO:0016787;GO:0016798;GO:0016829;GO:0019104;GO:0046872;GO:0051536;GO:0051539;GO:0140078	oxidized pyrimidine nucleobase lesion DNA N-glycosylase activity;DNA binding;catalytic activity;DNA-(apurinic or apyrimidinic site) endonuclease activity;nucleus;mitochondrion;DNA repair;base-excision repair;base-excision repair, AP site formation;nucleotide-excision repair, DNA incision, 5'-to lesion;cellular response to DNA damage stimulus;metabolic process;hydrolase activity;hydrolase activity, acting on glycosyl bonds;lyase activity;DNA N-glycosylase activity;metal ion binding;iron-sulfur cluster binding;4 iron, 4 sulfur cluster binding;class I DNA-(apurinic or apyrimidinic site) endonuclease activity
AGAP013346	4.27657	-1.3217	1.06077	-1.24599	0.212769	0.37339		CHK domain-containing protein [Source:UniProtKB/TrEMBL%3BAcc:A0A1S4HBQ4]	protein_coding
AGAP012143	123.873	0.245424	0.197067	1.24539	0.21299	0.373717		mTERF domain-containing protein%2C mitochondrial	protein_coding	GO:0003690;GO:0005739;GO:0006355;GO:0006390;GO:0061668	double-stranded DNA binding;mitochondrion;regulation of DNA-templated transcription;mitochondrial transcription;mitochondrial ribosome assembly
AGAP013090	91.7655	-0.264011	0.21202	-1.24522	0.213051	0.373764		unspecified product	protein_coding
AGAP002883	2216.59	0.0913849	0.0734055	1.24493	0.213157	0.373889		unspecified product	protein_coding	GO:0016491;GO:0046872;GO:0051213;GO:0055114	oxidoreductase activity;metal ion binding;dioxygenase activity;obsolete oxidation-reduction process
AGAP004943	1.64341	2.10183	1.68869	1.24465	0.213261	NA		EB domain-containing protein [Source:UniProtKB/TrEMBL%3BAcc:A0A2Y9D1Y7]	protein_coding	GO:0016020;GO:0016021	membrane;integral component of membrane
AGAP000118	269.064	0.178823	0.143778	1.24375	0.213592	0.374592		ubiquinone biosynthesis monooxygenase Coq7	protein_coding	GO:0004497;GO:0005634;GO:0005739;GO:0005743;GO:0006744;GO:0008340;GO:0008682;GO:0010468;GO:0016020;GO:0016491;GO:0016709;GO:0031314;GO:0046872;GO:0055114;GO:2000377	monooxygenase activity;nucleus;mitochondrion;mitochondrial inner membrane;ubiquinone biosynthetic process;determination of adult lifespan;3-demethoxyubiquinol 3-hydroxylase activity;regulation of gene expression;membrane;oxidoreductase activity;oxidoreductase activity, acting on paired donors, with incorporation or reduction of molecular oxygen, NAD(P)H as one donor, and incorporation of one atom of oxygen;extrinsic component of mitochondrial inner membrane;metal ion binding;obsolete oxidation-reduction process;regulation of reactive oxygen species metabolic process
AGAP004480	410.185	-0.145421	0.116939	-1.24356	0.213662	0.374655		DNA-directed RNA polymerase III subunit RPC4	protein_coding	GO:0001056;GO:0003677;GO:0003899;GO:0005666;GO:0006383	RNA polymerase III activity;DNA binding;DNA-directed 5'-3' RNA polymerase activity;RNA polymerase III complex;transcription by RNA polymerase III
AGAP000824	3389.1	-0.0837318	0.0673455	-1.24332	0.213751	0.374751		bone morphogenetic protein 5	protein_coding	GO:0008083	growth factor activity
AGAP002339	411.775	0.14207	0.114281	1.24316	0.21381	0.374795		AN1-type zinc finger protein 2B	protein_coding	GO:0005737;GO:0005783;GO:0008270;GO:0043161;GO:0045047;GO:0046872	cytoplasm;endoplasmic reticulum;zinc ion binding;proteasome-mediated ubiquitin-dependent protein catabolic process;protein targeting to ER;metal ion binding
AGAP001685	1626.89	-0.0964573	0.0776109	-1.24283	0.21393	0.374944		nuclear pore complex protein Nup107	protein_coding	GO:0000973;GO:0005634;GO:0005643;GO:0006355;GO:0006406;GO:0006606;GO:0015031;GO:0016020;GO:0017056;GO:0031080;GO:0031965;GO:0051028	post-transcriptional tethering of RNA polymerase II gene DNA at nuclear periphery;nucleus;nuclear pore;regulation of DNA-templated transcription;mRNA export from nucleus;protein import into nucleus;protein transport;membrane;structural constituent of nuclear pore;nuclear pore outer ring;nuclear membrane;mRNA transport
AGAP009426	1059.13	0.141664	0.114102	1.24156	0.214398	0.37566		ephrin-B	protein_coding	GO:0005743;GO:0005886;GO:0007411;GO:0016020;GO:0046875;GO:0048013	mitochondrial inner membrane;plasma membrane;axon guidance;membrane;ephrin receptor binding;ephrin receptor signaling pathway
AGAP004880	166.054	-0.206426	0.166278	-1.24145	0.21444	0.37566		L-lactate dehydrogenase [Source:UniProtKB/TrEMBL%3BAcc:Q7Q981]	protein_coding	GO:0003824;GO:0004459;GO:0005737;GO:0005975;GO:0016491;GO:0016616;GO:0019752;GO:0055114	catalytic activity;L-lactate dehydrogenase activity;cytoplasm;carbohydrate metabolic process;oxidoreductase activity;oxidoreductase activity, acting on the CH-OH group of donors, NAD or NADP as acceptor;carboxylic acid metabolic process;obsolete oxidation-reduction process
AGAP007305	41.1636	-0.410364	0.330553	-1.24144	0.214442	0.37566		DOPA decarboxylase	protein_coding	GO:0003824;GO:0005737;GO:0006520;GO:0016830;GO:0016831;GO:0019752;GO:0030170;GO:0044248;GO:1901575	catalytic activity;cytoplasm;cellular amino acid metabolic process;carbon-carbon lyase activity;carboxy-lyase activity;carboxylic acid metabolic process;pyridoxal phosphate binding;cellular catabolic process;organic substance catabolic process
AGAP001801	297.455	0.169087	0.136223	1.24125	0.214514	0.375727		DTW domain-containing protein 2	protein_coding	GO:0008033;GO:0016432	tRNA processing;tRNA-uridine aminocarboxypropyltransferase activity
AGAP004968	13.1863	0.669549	0.539565	1.24091	0.21464	0.375827		DUF4802 domain-containing protein [Source:UniProtKB/TrEMBL%3BAcc:A7UTH6]	protein_coding
AGAP008922	4.22258	1.32992	1.07179	1.24083	0.214668	0.375827		unspecified product	protein_coding
AGAP006236	209.587	-0.180173	0.145206	-1.24081	0.214675	0.375827		unspecified product	protein_coding	GO:0031083;GO:0032418;GO:0099078	BLOC-1 complex;lysosome localization;BORC complex
AGAP011631	3.50339	1.42971	1.15244	1.24059	0.214758	0.375912	Or11	odorant receptor 11	protein_coding	GO:0004984;GO:0005549;GO:0005886;GO:0007165;GO:0007608;GO:0016020;GO:0016021;GO:0050896;GO:0050911	olfactory receptor activity;odorant binding;plasma membrane;signal transduction;sensory perception of smell;membrane;integral component of membrane;response to stimulus;detection of chemical stimulus involved in sensory perception of smell
AGAP028064	225.594	0.175393	0.14142	1.24023	0.214891	0.376085	LRIM16B	Leucine-rich immune protein (TM) [Source:UniProtKB/TrEMBL%3BAcc:A0A1S4HE44]	protein_coding	GO:0005515;GO:0016020;GO:0016021	protein binding;membrane;integral component of membrane
AGAP007043	4.36107	-1.18363	0.954574	-1.23996	0.214992	0.376147		unspecified product	protein_coding	GO:0004252;GO:0006508	serine-type endopeptidase activity;proteolysis
AGAP003035	1508.05	-0.10127	0.0816803	-1.23983	0.215037	0.376147		AP-3 complex subunit beta [Source:UniProtKB/TrEMBL%3BAcc:A7USR3]	protein_coding	GO:0006886;GO:0015031;GO:0016020;GO:0016192;GO:0030117;GO:0030123;GO:0030665	intracellular protein transport;protein transport;membrane;vesicle-mediated transport;membrane coat;AP-3 adaptor complex;clathrin-coated vesicle membrane
AGAP007414	2.62113	4.86486	3.92392	1.2398	0.215051	0.376147		unspecified product	protein_coding
AGAP012732	42.0909	0.366629	0.295726	1.23976	0.215064	0.376147		unspecified product	protein_coding	GO:0003958;GO:0005829;GO:0009086;GO:0010181;GO:0016491;GO:0016709;GO:0030586;GO:0050660;GO:0050667;GO:0055114	NADPH-hemoprotein reductase activity;cytosol;methionine biosynthetic process;FMN binding;oxidoreductase activity;oxidoreductase activity, acting on paired donors, with incorporation or reduction of molecular oxygen, NAD(P)H as one donor, and incorporation of one atom of oxygen;[methionine synthase] reductase activity;flavin adenine dinucleotide binding;homocysteine metabolic process;obsolete oxidation-reduction process
AGAP004077	1.20348	2.56927	2.07259	1.23964	0.215107	NA		unspecified product	protein_coding
AGAP011460	42.591	0.379328	0.30622	1.23874	0.21544	0.376744		salivary cysteine-rich protein	protein_coding	GO:0005576;GO:0010466;GO:0030414	extracellular region;negative regulation of peptidase activity;peptidase inhibitor activity
AGAP012836	45.9217	0.362815	0.29304	1.23811	0.215677	0.377098		tRNA (cytosine38-C5)-methyltransferase	protein_coding	GO:0008168;GO:0016740;GO:0032259	methyltransferase activity;transferase activity;methylation
AGAP002332	489.062	0.137038	0.110708	1.23783	0.215778	0.377214	mRpL11	39S ribosomal protein L11%2C mitochondrial	protein_coding	GO:0000027;GO:0003735;GO:0005762;GO:0005840;GO:0006412;GO:0015934;GO:0019843;GO:0070180	ribosomal large subunit assembly;structural constituent of ribosome;mitochondrial large ribosomal subunit;ribosome;translation;large ribosomal subunit;rRNA binding;large ribosomal subunit rRNA binding
AGAP012567	27.6773	-0.474442	0.383456	-1.23728	0.215983	0.377513		unspecified product	protein_coding	GO:0004335;GO:0005737;GO:0005829;GO:0006012;GO:0019200;GO:0033499;GO:0046835	galactokinase activity;cytoplasm;cytosol;galactose metabolic process;carbohydrate kinase activity;galactose catabolic process via UDP-galactose;carbohydrate phosphorylation
AGAP002194	472.578	-0.131615	0.106483	-1.23602	0.21645	0.378267		1D-myo-inositol-triphosphate 3-kinase	protein_coding	GO:0000828;GO:0005634;GO:0005737;GO:0016301;GO:0016310;GO:0016740;GO:0032958;GO:0046854	inositol hexakisphosphate kinase activity;nucleus;cytoplasm;kinase activity;phosphorylation;transferase activity;inositol phosphate biosynthetic process;phosphatidylinositol phosphate biosynthetic process
AGAP004259	108.047	0.251932	0.203966	1.23516	0.216769	0.378765		unspecified product	protein_coding	GO:0000978;GO:0000981;GO:0003676;GO:0005634;GO:0006357;GO:0008270	RNA polymerase II cis-regulatory region sequence-specific DNA binding;DNA-binding transcription factor activity, RNA polymerase II-specific;nucleic acid binding;nucleus;regulation of transcription by RNA polymerase II;zinc ion binding
AGAP009349	125.344	-0.233165	0.188862	-1.23458	0.216987	0.379086		unspecified product	protein_coding	GO:0003677;GO:0046872	DNA binding;metal ion binding
AGAP001717	7.44128	0.939693	0.761203	1.23448	0.217023	0.379087		unspecified product	protein_coding
AGAP001198	118.655	-0.231371	0.187452	-1.23429	0.217095	0.379152		chymotrypsin	protein_coding	GO:0004252;GO:0006508	serine-type endopeptidase activity;proteolysis
AGAP000830	3030.83	0.0891078	0.0722093	1.23402	0.217195	0.379266	CASPS7	short caspase 7	protein_coding	GO:0004197;GO:0005737;GO:0006508;GO:0006915;GO:0008233;GO:0008234;GO:0016787;GO:0042981;GO:0097153;GO:0097200	cysteine-type endopeptidase activity;cytoplasm;proteolysis;apoptotic process;peptidase activity;cysteine-type peptidase activity;hydrolase activity;regulation of apoptotic process;cysteine-type endopeptidase activity involved in apoptotic process;cysteine-type endopeptidase activity involved in execution phase of apoptosis
AGAP003725	249.344	-0.190462	0.154386	-1.23368	0.217323	0.379405		Extended synaptotagmin-like protein 2a	protein_coding	GO:0005509;GO:0005544;GO:0006869;GO:0008289;GO:0008429;GO:0016020;GO:0016021;GO:0031210;GO:0031227;GO:0031234;GO:0035091;GO:0061817	calcium ion binding;calcium-dependent phospholipid binding;lipid transport;lipid binding;phosphatidylethanolamine binding;membrane;integral component of membrane;phosphatidylcholine binding;intrinsic component of endoplasmic reticulum membrane;extrinsic component of cytoplasmic side of plasma membrane;phosphatidylinositol binding;endoplasmic reticulum-plasma membrane tethering
AGAP029733	89.1981	0.269125	0.218158	1.23362	0.217344	0.379405		Aldo_ket_red domain-containing protein [Source:UniProtKB/TrEMBL%3BAcc:A0A453Z0Z7]	protein_coding	GO:0004032;GO:0005829;GO:0008106;GO:0016491;GO:0047834;GO:0055114	alditol:NADP+ 1-oxidoreductase activity;cytosol;alcohol dehydrogenase (NADP+) activity;oxidoreductase activity;D-threo-aldose 1-dehydrogenase activity;obsolete oxidation-reduction process
AGAP010711	1317.98	-0.117223	0.0950684	-1.23304	0.217562	0.379726		exportin-2	protein_coding	GO:0005049;GO:0005515;GO:0005634;GO:0005635;GO:0005829;GO:0006606;GO:0006611;GO:0006886;GO:0031267	nuclear export signal receptor activity;protein binding;nucleus;nuclear envelope;cytosol;protein import into nucleus;protein export from nucleus;intracellular protein transport;small GTPase binding
AGAP028128	10.8516	-0.743167	0.603035	-1.23238	0.217808	0.380094	ABCC9	ATP-binding cassette transporter (ABC transporter) family C member 9	protein_coding	GO:0000166;GO:0005524;GO:0016020;GO:0016021;GO:0016887;GO:0022857;GO:0042626;GO:0055085;GO:0140359	nucleotide binding;ATP binding;membrane;integral component of membrane;ATP hydrolysis activity;transmembrane transporter activity;ATPase-coupled transmembrane transporter activity;transmembrane transport;ABC-type transporter activity
AGAP011821	98.0616	0.254784	0.206802	1.23202	0.217941	0.380265		cysteinyl-tRNA synthetase	protein_coding	GO:0000166;GO:0004812;GO:0004817;GO:0005524;GO:0005737;GO:0006418;GO:0006423;GO:0046872	nucleotide binding;aminoacyl-tRNA ligase activity;cysteine-tRNA ligase activity;ATP binding;cytoplasm;tRNA aminoacylation for protein translation;cysteinyl-tRNA aminoacylation;metal ion binding
AGAP011251	1152.23	0.105078	0.0853025	1.23183	0.218013	0.38033		ubiquitin-like protein 5	protein_coding	GO:0000398;GO:0005515;GO:0005634;GO:0005737;GO:0006464;GO:0031386	mRNA splicing, via spliceosome;protein binding;nucleus;cytoplasm;;protein tag
AGAP004332	2556.21	-0.10289	0.0835786	-1.23105	0.218303	0.380775		Macrophage erythroblast attacher	protein_coding	GO:0004842;GO:0005515;GO:0005634;GO:0005737;GO:0006511;GO:0016363;GO:0016567;GO:0034657;GO:0043066;GO:0043161;GO:0043249;GO:0045721;GO:0046872;GO:0061630	ubiquitin-protein transferase activity;protein binding;nucleus;cytoplasm;ubiquitin-dependent protein catabolic process;nuclear matrix;protein ubiquitination;GID complex;negative regulation of apoptotic process;proteasome-mediated ubiquitin-dependent protein catabolic process;erythrocyte maturation;negative regulation of gluconeogenesis;metal ion binding;ubiquitin protein ligase activity
AGAP004659	3762.27	-0.0947592	0.0769869	-1.23085	0.218379	0.380847		Homeotic antennapedia protein	protein_coding	GO:0000977;GO:0000978;GO:0000981;GO:0001228;GO:0003677;GO:0003700;GO:0005634;GO:0006355;GO:0006357;GO:0007275;GO:0009952;GO:0043565;GO:0045944	RNA polymerase II transcription regulatory region sequence-specific DNA binding;RNA polymerase II cis-regulatory region sequence-specific DNA binding;DNA-binding transcription factor activity, RNA polymerase II-specific;DNA-binding transcription activator activity, RNA polymerase II-specific;DNA binding;DNA-binding transcription factor activity;nucleus;regulation of DNA-templated transcription;regulation of transcription by RNA polymerase II;multicellular organism development;anterior/posterior pattern specification;sequence-specific DNA binding;positive regulation of transcription by RNA polymerase II
AGAP004204	2124.27	-0.0883837	0.071818	-1.23066	0.218449	0.380908		Ras-related protein Rab-4B	protein_coding	GO:0003924;GO:0003925;GO:0005525;GO:0005768;GO:0006886;GO:0012505;GO:0030100;GO:0032482	GTPase activity;G protein activity;GTP binding;endosome;intracellular protein transport;endomembrane system;regulation of endocytosis;Rab protein signal transduction
