## Supplementary material for "A confinable female-lethal population suppression system in the malaria vector, *Anopheles gambiae*": TABLE S7 (part 3 of 3)

### Sheet: Sheet1 (continued)
Table 7. Control RNAseq Differential expression analysis comparing Vasa-Cas9 transheterozygotes vs. gFLE(G) transheterozygotes
AGAP008370	3.03375	1.47861	1.20214	1.22999	0.218703	0.381289		carboxypeptidase A	protein_coding	GO:0004180;GO:0004181;GO:0005615;GO:0006508;GO:0008270	carboxypeptidase activity;metallocarboxypeptidase activity;extracellular space;proteolysis;zinc ion binding
AGAP000128	1.1163	-2.39811	1.95084	-1.22927	0.218971	NA		MFS transporter%2C VNT family%2C synaptic vesicle glycoprotein 2	protein_coding	GO:0016021;GO:0022857;GO:0055085	integral component of membrane;transmembrane transporter activity;transmembrane transport
AGAP005202	3980.37	-0.115935	0.0943304	-1.22903	0.21906	0.381852		RING-box protein 1	protein_coding	GO:0005634;GO:0006511;GO:0008270;GO:0016567;GO:0019788;GO:0031146;GO:0031461;GO:0031462;GO:0031463;GO:0031467;GO:0043224;GO:0045116;GO:0061630;GO:0080008;GO:0097602	nucleus;ubiquitin-dependent protein catabolic process;zinc ion binding;protein ubiquitination;NEDD8 transferase activity;SCF-dependent proteasomal ubiquitin-dependent protein catabolic process;cullin-RING ubiquitin ligase complex;Cul2-RING ubiquitin ligase complex;Cul3-RING ubiquitin ligase complex;Cul7-RING ubiquitin ligase complex;nuclear SCF ubiquitin ligase complex;protein neddylation;ubiquitin protein ligase activity;Cul4-RING E3 ubiquitin ligase complex;cullin family protein binding
AGAP003178	194.082	-0.193574	0.157564	-1.22854	0.219244	0.382068	GRX2	glutaredoxin	protein_coding	GO:0004601;GO:0005829;GO:0047134;GO:0055114;GO:0098869	peroxidase activity;cytosol;protein-disulfide reductase (NAD(P)) activity;obsolete oxidation-reduction process;cellular oxidant detoxification
AGAP005539	340.293	-0.159919	0.130173	-1.22851	0.219254	0.382068		cappuccino	protein_coding	GO:0031083	BLOC-1 complex
AGAP003785	257	-0.175555	0.142964	-1.22797	0.219458	0.382362		glucose dehydrogenase (acceptor)	protein_coding	GO:0016491;GO:0016614;GO:0050660;GO:0055114	oxidoreductase activity;oxidoreductase activity, acting on CH-OH group of donors;flavin adenine dinucleotide binding;obsolete oxidation-reduction process
AGAP012695	215.981	-0.178564	0.14547	-1.2275	0.219636	0.382569		RAB5-interacting protein	protein_coding	GO:0006996;GO:0016020;GO:0016021;GO:0097250	organelle organization;membrane;integral component of membrane;mitochondrial respirasome assembly
AGAP009909	83.4647	0.274621	0.223734	1.22745	0.219655	0.382569		unspecified product	protein_coding	GO:0016020;GO:0016021	membrane;integral component of membrane
AGAP012468	0.933718	-3.29803	2.68698	-1.22741	0.219668	NA		unspecified product	protein_coding
AGAP012486	2.67529	-1.56171	1.2724	-1.22737	0.219683	0.382569		unspecified product	protein_coding
AGAP028483	166.922	-0.207882	0.169384	-1.22728	0.219717	0.382569		unspecified product	protein_coding
AGAP004188	9036.06	-0.122105	0.0995419	-1.22667	0.219947	0.382908		polyhomeotic-like protein 1	protein_coding	GO:0003677;GO:0005515;GO:0005634;GO:0008270	DNA binding;protein binding;nucleus;zinc ion binding
AGAP005846	0.765797	-3.05157	2.4888	-1.22612	0.220155	NA		alpha-galactosidase	protein_coding	GO:0003824;GO:0004553;GO:0004557;GO:0005737;GO:0005764;GO:0005975;GO:0008152;GO:0009311;GO:0016139;GO:0016787;GO:0016798;GO:0046477	catalytic activity;hydrolase activity, hydrolyzing O-glycosyl compounds;alpha-galactosidase activity;cytoplasm;lysosome;carbohydrate metabolic process;metabolic process;oligosaccharide metabolic process;glycoside catabolic process;hydrolase activity;hydrolase activity, acting on glycosyl bonds;glycosylceramide catabolic process
AGAP029964	0.765797	-3.05157	2.4888	-1.22612	0.220155	NA		unspecified product	protein_coding
AGAP029757	436.821	-0.143069	0.116691	-1.22605	0.22018	0.383213		Acyl-coenzyme A oxidase [Source:UniProtKB/TrEMBL%3BAcc:A0A453Z119]	protein_coding	GO:0003997;GO:0005777;GO:0006631;GO:0006635;GO:0009058;GO:0016627;GO:0050660;GO:0055114;GO:0071949	acyl-CoA oxidase activity;peroxisome;fatty acid metabolic process;fatty acid beta-oxidation;biosynthetic process;oxidoreductase activity, acting on the CH-CH group of donors;flavin adenine dinucleotide binding;obsolete oxidation-reduction process;FAD binding
AGAP009450	227.508	0.173451	0.14148	1.22598	0.220206	0.383213		unspecified product	protein_coding	GO:0005515;GO:0016020;GO:0016021	protein binding;membrane;integral component of membrane
AGAP013285	32.7778	-0.446058	0.363854	-1.22592	0.220227	0.383213	IR7u	ionotropic receptor IR7u	protein_coding	GO:0016020;GO:0016021	membrane;integral component of membrane
AGAP002040	3340.97	0.113914	0.0929441	1.22562	0.220341	0.383309		Brother of iHog	protein_coding	GO:0005515;GO:0016020;GO:0016021;GO:0048856	protein binding;membrane;integral component of membrane;anatomical structure development
AGAP009162	9.47259	-0.835766	0.681929	-1.22559	0.220353	0.383309		unspecified product	protein_coding	GO:0042302	structural constituent of cuticle
AGAP012508	42.3973	0.391789	0.319911	1.22468	0.220694	0.383842		unspecified product	protein_coding
AGAP000218	1663.46	-0.162266	0.13254	-1.22428	0.220848	0.384001		unspecified product	protein_coding	GO:0005887;GO:0005911;GO:0016020;GO:0016021;GO:0050839;GO:0098609	integral component of plasma membrane;cell-cell junction;membrane;integral component of membrane;cell adhesion molecule binding;cell-cell adhesion
AGAP003667	100.534	0.292191	0.238676	1.22422	0.22087	0.384001		unspecified product	protein_coding	GO:0016020;GO:0016021	membrane;integral component of membrane
AGAP007625	184.085	0.187092	0.152833	1.22416	0.220891	0.384001		unspecified product	protein_coding	GO:0005739;GO:0032981	mitochondrion;mitochondrial respiratory chain complex I assembly
AGAP028603	1.20089	2.5323	2.06884	1.22402	0.220944	NA		unspecified product	protein_coding
AGAP007550	267.034	0.159597	0.130392	1.22398	0.22096	0.38406		carbonic anhydrase	protein_coding	GO:0004089;GO:0005886;GO:0006730;GO:0008270;GO:0016836	carbonate dehydratase activity;plasma membrane;one-carbon metabolic process;zinc ion binding;hydro-lyase activity
AGAP008933	3.12518	1.56305	1.27732	1.2237	0.221067	0.384185		unspecified product	protein_coding	GO:0005576;GO:0006030;GO:0008061	extracellular region;chitin metabolic process;chitin binding
AGAP007509	357.95	0.15346	0.125464	1.22314	0.221277	0.384364		unspecified product	protein_coding
AGAP013515	427.139	0.148114	0.121099	1.22308	0.221301	0.384364		unspecified product	protein_coding	GO:0005813	centrosome
AGAP001339	416.857	-0.176904	0.144641	-1.22306	0.221307	0.384364		phosphatidylinositol glycan%2C class V	protein_coding	GO:0000009;GO:0000030;GO:0004376;GO:0004584;GO:0005783;GO:0005789;GO:0006506;GO:0016020;GO:0016021;GO:0016740;GO:0016757;GO:0031501;GO:0097502	alpha-1,6-mannosyltransferase activity;mannosyltransferase activity;glycolipid mannosyltransferase activity;obsolete dolichyl-phosphate-mannose-glycolipid alpha-mannosyltransferase activity;endoplasmic reticulum;endoplasmic reticulum membrane;GPI anchor biosynthetic process;membrane;integral component of membrane;transferase activity;glycosyltransferase activity;mannosyltransferase complex;mannosylation
AGAP006165	11808.4	-0.170635	0.139516	-1.22305	0.221311	0.384364		E1A-binding protein p400	protein_coding	GO:0000812;GO:0005524;GO:0005634;GO:0006325;GO:0006338;GO:0016458;GO:0016887;GO:0042393;GO:0043486;GO:0140658	Swr1 complex;ATP binding;nucleus;chromatin organization;chromatin remodeling;obsolete gene silencing;ATP hydrolysis activity;histone binding;histone exchange;ATP-dependent chromatin remodeler activity
AGAP004942	7695.78	-0.0971645	0.0794967	-1.22225	0.221615	0.38483		unspecified product	protein_coding	GO:0003676;GO:0003723	nucleic acid binding;RNA binding
AGAP010341	0.782817	-3.07616	2.51694	-1.22218	0.221639	NA		testis-specific serine kinase	protein_coding	GO:0004672;GO:0004674;GO:0005524;GO:0005634;GO:0005737;GO:0006468;GO:0035556	protein kinase activity;protein serine/threonine kinase activity;ATP binding;nucleus;cytoplasm;protein phosphorylation;intracellular signal transduction
AGAP029961	0.782817	-3.07616	2.51694	-1.22218	0.221639	NA		unspecified product	protein_coding	GO:0004252;GO:0006508	serine-type endopeptidase activity;proteolysis
AGAP012644	13.8365	-0.63075	0.51615	-1.22203	0.221697	0.38486		unspecified product	protein_coding	GO:0016020;GO:0016021;GO:0016491;GO:0020037;GO:0055114;GO:0140575	membrane;integral component of membrane;oxidoreductase activity;heme binding;obsolete oxidation-reduction process;transmembrane monodehydroascorbate reductase activity
AGAP003903	341.887	-0.169372	0.138601	-1.22201	0.221703	0.38486		Required for meiotic nuclear division 1 homolog (S. cerevisiae)	protein_coding	GO:0005739;GO:0070131	mitochondrion;positive regulation of mitochondrial translation
AGAP001460	8183.14	0.0774576	0.0633966	1.22179	0.221786	0.384943		unspecified product	protein_coding	GO:0003676;GO:0003723;GO:0003729;GO:0005634;GO:0005737;GO:0071014;GO:1990904;GO:2000815	nucleic acid binding;RNA binding;mRNA binding;nucleus;cytoplasm;post-mRNA release spliceosomal complex;ribonucleoprotein complex;regulation of mRNA stability involved in response to oxidative stress
AGAP028071	3.10108	-1.44902	1.18623	-1.22153	0.221884	0.385053		unspecified product	protein_coding	GO:0004252;GO:0006508	serine-type endopeptidase activity;proteolysis
AGAP008910	445.32	-0.132146	0.108201	-1.22131	0.22197	0.385141		DNA polymerase delta small subunit	protein_coding	GO:0000228;GO:0003677;GO:0006260	nuclear chromosome;DNA binding;DNA replication
AGAP000355	1362.41	-0.108174	0.0885963	-1.22097	0.222096	0.385248		unspecified product	protein_coding	GO:0046872	metal ion binding
AGAP010211	1698.84	0.104931	0.0859416	1.22096	0.222103	0.385248		unspecified product	protein_coding	GO:0016020;GO:0016021	membrane;integral component of membrane
AGAP005079	1489.29	-0.19847	0.162567	-1.22085	0.222143	0.385257		guanine nucleotide-binding protein G(q) alpha subunit	protein_coding	GO:0000166;GO:0001664;GO:0003924;GO:0005525;GO:0005834;GO:0007165;GO:0007186;GO:0007188;GO:0019001;GO:0031683;GO:0060158	nucleotide binding;G protein-coupled receptor binding;GTPase activity;GTP binding;heterotrimeric G-protein complex;signal transduction;G protein-coupled receptor signaling pathway;adenylate cyclase-modulating G protein-coupled receptor signaling pathway;guanyl nucleotide binding;G-protein beta/gamma-subunit complex binding;phospholipase C-activating dopamine receptor signaling pathway
AGAP004985	499.303	-0.14727	0.120668	-1.22045	0.222293	0.385414	mRpL16	39S ribosomal protein L16%2C mitochondrial [Source:UniProtKB/TrEMBL%3BAcc:Q7Q7W6]	protein_coding	GO:0003735;GO:0005762;GO:0005840;GO:0006412;GO:0019843;GO:0032543	structural constituent of ribosome;mitochondrial large ribosomal subunit;ribosome;translation;rRNA binding;mitochondrial translation
AGAP013088	264.936	-0.178514	0.146272	-1.22043	0.222304	0.385414		unspecified product	protein_coding	GO:0016020;GO:0016021	membrane;integral component of membrane
AGAP003733	97.1114	0.26644	0.218342	1.22028	0.222357	0.385445		alpha-tocopherol transfer protein-like protein	protein_coding	GO:1902936	phosphatidylinositol bisphosphate binding
AGAP009789	3.98065	-1.20986	0.991811	-1.21985	0.222523	0.385672		unspecified product	protein_coding	GO:0005272;GO:0006811;GO:0006814;GO:0016020;GO:0016021;GO:0035725	sodium channel activity;ion transport;sodium ion transport;membrane;integral component of membrane;sodium ion transmembrane transport
AGAP001270	174.875	0.18961	0.155453	1.21972	0.222571	0.385693		unspecified product	protein_coding	GO:0046872	metal ion binding
AGAP002251	3167.75	-0.0822675	0.0674617	-1.21947	0.222666	0.385773		ubiquitin-conjugating enzyme E2 G1	protein_coding	GO:0000166;GO:0000209;GO:0005524;GO:0006511;GO:0016740;GO:0043161;GO:0061631	nucleotide binding;protein polyubiquitination;ATP binding;ubiquitin-dependent protein catabolic process;transferase activity;proteasome-mediated ubiquitin-dependent protein catabolic process;ubiquitin conjugating enzyme activity
AGAP005421	594.606	0.134636	0.110414	1.21938	0.222701	0.385773		mitochondrial inner membrane protein OXA1L	protein_coding	GO:0016020;GO:0016021;GO:0031305;GO:0032977;GO:0032979;GO:0033617;GO:0051205	membrane;integral component of membrane;integral component of mitochondrial inner membrane;membrane insertase activity;protein insertion into mitochondrial inner membrane from matrix;mitochondrial cytochrome c oxidase assembly;protein insertion into membrane
AGAP005255	19.8438	0.528883	0.433755	1.21931	0.222725	0.385773		Ras-related protein Rab-3C	protein_coding	GO:0003924;GO:0005525;GO:0005768;GO:0005886;GO:0006886;GO:0006904;GO:0008021;GO:0009306;GO:0012505;GO:0017157;GO:0031410;GO:0031982;GO:0032482;GO:0072659	GTPase activity;GTP binding;endosome;plasma membrane;intracellular protein transport;vesicle docking involved in exocytosis;synaptic vesicle;protein secretion;endomembrane system;regulation of exocytosis;cytoplasmic vesicle;vesicle;Rab protein signal transduction;protein localization to plasma membrane
AGAP029375	38.0777	-0.424921	0.348531	-1.21918	0.222777	0.385773		unspecified product	protein_coding
AGAP012440	222.644	-0.186718	0.153156	-1.21913	0.222794	0.385773		alpha-1%2C3-mannosyl-glycoprotein 4-beta-N-acetylglucosaminyltransferase A	protein_coding	GO:0005783;GO:0005793;GO:0005795;GO:0006487;GO:0008375	endoplasmic reticulum;endoplasmic reticulum-Golgi intermediate compartment;Golgi stack;protein N-linked glycosylation;acetylglucosaminyltransferase activity
AGAP008938	7.027	0.920221	0.754906	1.21899	0.222849	0.385807		unspecified product	protein_coding	GO:0005515;GO:0016020;GO:0016021;GO:2000312	protein binding;membrane;integral component of membrane;regulation of kainate selective glutamate receptor activity
AGAP010548	0.758895	-3.04059	2.49485	-1.21875	0.222941	NA		Laminin IV type A domain-containing protein [Source:UniProtKB/TrEMBL%3BAcc:A0A1S4H5A6]	protein_coding	GO:0005604;GO:0008045;GO:0009653;GO:0009887;GO:0009888;GO:0016358;GO:0030154;GO:0071840	basement membrane;motor neuron axon guidance;anatomical structure morphogenesis;animal organ morphogenesis;tissue development;dendrite development;cell differentiation;cellular component organization or biogenesis
AGAP006354	468.663	-0.139496	0.114476	-1.21856	0.22301	0.385966		Rab-like protein 3	protein_coding	GO:0003924;GO:0005525;GO:0006886;GO:0012505;GO:0032482	GTPase activity;GTP binding;intracellular protein transport;endomembrane system;Rab protein signal transduction
AGAP028516	2401.58	-0.118138	0.0969489	-1.21856	0.223011	0.385966		unspecified product	protein_coding	GO:0003676;GO:0008270;GO:0046872	nucleic acid binding;zinc ion binding;metal ion binding
AGAP000169	244.545	0.172995	0.14204	1.21794	0.223249	0.386315		fanconi anemia group M protein	protein_coding	GO:0000400;GO:0003677;GO:0005524;GO:0006281;GO:0009378;GO:0016787;GO:0032508;GO:0036297;GO:0043138;GO:0045003;GO:0071932	four-way junction DNA binding;DNA binding;ATP binding;DNA repair;four-way junction helicase activity;hydrolase activity;DNA duplex unwinding;interstrand cross-link repair;3'-5' DNA helicase activity;double-strand break repair via synthesis-dependent strand annealing;replication fork reversal
AGAP029582	1578.05	0.130379	0.107091	1.21746	0.223431	0.386477		unspecified product	protein_coding	GO:0005515;GO:0005737;GO:0008270;GO:0016567	protein binding;cytoplasm;zinc ion binding;protein ubiquitination
AGAP003587	701.451	0.122241	0.10041	1.21742	0.223443	0.386477		sodium-independent sulfate anion transporter	protein_coding	GO:0005887;GO:0008271;GO:0008272;GO:0015116;GO:0015301;GO:0016020;GO:0016021;GO:0055085;GO:0098656;GO:1902358	integral component of plasma membrane;secondary active sulfate transmembrane transporter activity;sulfate transport;sulfate transmembrane transporter activity;obsolete anion:anion antiporter activity;membrane;integral component of membrane;transmembrane transport;anion transmembrane transport;sulfate transmembrane transport
AGAP000412	1252.45	0.113609	0.09332	1.21741	0.223448	0.386477		unspecified product	protein_coding	GO:0004843;GO:0006508;GO:0016807;GO:0071108;GO:1990380	cysteine-type deubiquitinase activity;proteolysis;cysteine-type carboxypeptidase activity;protein K48-linked deubiquitination;Lys48-specific deubiquitinase activity
AGAP009320	210.466	0.187002	0.153638	1.21716	0.223544	0.386581		unspecified product	protein_coding
AGAP029045	125.606	-0.220573	0.181263	-1.21687	0.223655	0.386713		unspecified product	protein_coding
AGAP029428	59.7491	0.316485	0.26015	1.21655	0.223776	0.38686		unspecified product	protein_coding	GO:0003676;GO:0005634;GO:0008270	nucleic acid binding;nucleus;zinc ion binding
AGAP029946	2.73672	-1.57434	1.29428	-1.21638	0.22384	0.38691		unspecified product	protein_coding
AGAP012948	1.17007	2.5323	2.0827	1.21587	0.224033	NA		unspecified product	protein_coding
AGAP013351	159.168	0.215618	0.177363	1.21569	0.224105	0.387306		unspecified product	protein_coding	GO:0005739;GO:0033617	mitochondrion;mitochondrial cytochrome c oxidase assembly
AGAP000736	313.904	-0.149422	0.122924	-1.21557	0.224151	0.387324		unspecified product	protein_coding	GO:0004842;GO:0046872;GO:0051865	ubiquitin-protein transferase activity;metal ion binding;protein autoubiquitination
AGAP003759	4.74975	1.17553	0.967243	1.21534	0.224236	0.387411		juvenile hormone-inducible protein	protein_coding
AGAP008642	891.872	0.120421	0.0990995	1.21515	0.224308	0.387416		Protein quiver [Source:UniProtKB/TrEMBL%3BAcc:A0A1S4GZK7]	protein_coding	GO:0005886;GO:0030431;GO:0031225;GO:0032222;GO:0048511;GO:1903818	plasma membrane;sleep;anchored component of membrane;regulation of synaptic transmission, cholinergic;rhythmic process;positive regulation of voltage-gated potassium channel activity
AGAP028815	4.21913	1.144	0.941449	1.21515	0.224311	0.387416	5_8S_rRNA	5.8S ribosomal RNA [Source:RFAM%3BAcc:RF00002]	rRNA
AGAP007066	152.42	0.211619	0.174232	1.21458	0.224524	0.387725		tRNA-specific adenosine deaminase 3	protein_coding	GO:0002100;GO:0003824;GO:0052717;GO:0052718	tRNA wobble adenosine to inosine editing;catalytic activity;tRNA-specific adenosine-34 deaminase activity;tRNA-specific adenosine-34 deaminase complex
AGAP013402	0.672685	2.9035	2.39061	1.21454	0.224541	NA		carbonic anhydrase I	protein_coding	GO:0004089;GO:0006730;GO:0008270;GO:0016836	carbonate dehydratase activity;one-carbon metabolic process;zinc ion binding;hydro-lyase activity
AGAP012684	753.325	-0.149742	0.123325	-1.21421	0.224669	0.387853		vesicle-fusing ATPase	protein_coding	GO:0000166;GO:0005524;GO:0005795;GO:0006891;GO:0016887;GO:0035494;GO:0043001;GO:0046872;GO:0048211	nucleotide binding;ATP binding;Golgi stack;intra-Golgi vesicle-mediated transport;ATP hydrolysis activity;SNARE complex disassembly;Golgi to plasma membrane protein transport;metal ion binding;Golgi vesicle docking
AGAP007017	32.91	0.415654	0.342326	1.2142	0.22467	0.387853		unspecified product	protein_coding	GO:0016491;GO:0046592;GO:0055114	oxidoreductase activity;polyamine oxidase activity;obsolete oxidation-reduction process
AGAP006765	2.15477	1.75737	1.44815	1.21352	0.22493	NA		unspecified product	protein_coding	GO:0016020;GO:0016021	membrane;integral component of membrane
AGAP007270	0.67176	2.90192	2.39142	1.21347	0.224949	NA		unspecified product	protein_coding
AGAP010905	0.67176	2.90192	2.39142	1.21347	0.224949	NA	CPFL4	cuticular protein 4 from CPFL family	protein_coding
AGAP011068	0.67176	2.90192	2.39142	1.21347	0.224949	NA		aldose reductase	protein_coding	GO:0004032;GO:0005829;GO:0008106;GO:0016491;GO:0047834;GO:0055114	alditol:NADP+ 1-oxidoreductase activity;cytosol;alcohol dehydrogenase (NADP+) activity;oxidoreductase activity;D-threo-aldose 1-dehydrogenase activity;obsolete oxidation-reduction process
AGAP012926	66.7596	0.319261	0.263199	1.213	0.225129	0.388584		unspecified product	protein_coding	GO:0016020;GO:0016021	membrane;integral component of membrane
AGAP005794	11.856	0.676211	0.55757	1.21278	0.225213	0.388668		unspecified product	protein_coding	GO:0016020;GO:0016021;GO:0032589;GO:0050808	membrane;integral component of membrane;neuron projection membrane;synapse organization
AGAP005973	506.862	0.138631	0.114332	1.21253	0.225311	0.388746		uncharacterized protein Mettl2	protein_coding	GO:0008168;GO:0016740;GO:0030488;GO:0032259;GO:0052735	methyltransferase activity;transferase activity;tRNA methylation;methylation;tRNA (cytosine-3-)-methyltransferase activity
AGAP001224	823.576	0.116941	0.0964478	1.21248	0.225329	0.388746		cleavage and polyadenylation specificity factor subunit 3	protein_coding	GO:0003723;GO:0004521;GO:0005847;GO:0006378;GO:0006398;GO:0008409;GO:0090305;GO:0090502	RNA binding;endoribonuclease activity;mRNA cleavage and polyadenylation specificity factor complex;mRNA polyadenylation;mRNA 3'-end processing by stem-loop binding and cleavage;5'-3' exonuclease activity;nucleic acid phosphodiester bond hydrolysis;RNA phosphodiester bond hydrolysis, endonucleolytic
AGAP029797	2.46324	1.55378	1.2816	1.21237	0.225369	0.388753		unspecified product	protein_coding
AGAP012335	2309.98	0.0904962	0.0746721	1.21191	0.225545	0.388983		structure-specific recognition protein 1	protein_coding	GO:0003677;GO:0005634;GO:0005694;GO:0006260;GO:0006281;GO:0006974;GO:0031491;GO:0035101;GO:0042393;GO:1902275	DNA binding;nucleus;chromosome;DNA replication;DNA repair;cellular response to DNA damage stimulus;nucleosome binding;FACT complex;histone binding;regulation of chromatin organization
AGAP012851	211.673	-0.187239	0.154508	-1.21184	0.225574	0.388983		Aldo-keto reductase family 1%2C member C3	protein_coding	GO:0004032;GO:0005829;GO:0008106;GO:0016491;GO:0047834;GO:0055114	alditol:NADP+ 1-oxidoreductase activity;cytosol;alcohol dehydrogenase (NADP+) activity;oxidoreductase activity;D-threo-aldose 1-dehydrogenase activity;obsolete oxidation-reduction process
AGAP008158	48.1155	-0.349239	0.28835	-1.21116	0.225833	0.389369		dCMP deaminase	protein_coding	GO:0003824;GO:0004132;GO:0005737;GO:0006220;GO:0006226;GO:0006231;GO:0008270;GO:0016787;GO:0046872	catalytic activity;dCMP deaminase activity;cytoplasm;pyrimidine nucleotide metabolic process;dUMP biosynthetic process;dTMP biosynthetic process;zinc ion binding;hydrolase activity;metal ion binding
AGAP013488	372.454	-0.142963	0.11809	-1.21063	0.226037	0.389655		Trafficking protein particle complex 2-like	protein_coding	GO:0005634;GO:0005737;GO:0006888;GO:0030008;GO:0048471	nucleus;cytoplasm;endoplasmic reticulum to Golgi vesicle-mediated transport;TRAPP complex;perinuclear region of cytoplasm
AGAP007485	133.578	0.212304	0.17538	1.21054	0.226071	0.389655		unspecified product	protein_coding	GO:0016021	integral component of membrane
AGAP001477	840.158	0.110084	0.0909531	1.21034	0.226147	0.389726		Innexin inx2	protein_coding	GO:0005243;GO:0005886;GO:0005921;GO:0006811;GO:0007602;GO:0016020;GO:0016021;GO:0030054;GO:0055085	gap junction channel activity;plasma membrane;gap junction;ion transport;phototransduction;membrane;integral component of membrane;cell junction;transmembrane transport
AGAP007128	1972.56	-0.0927352	0.0766458	-1.20992	0.22631	0.389945		Ribosome biogenesis protein BOP1 homolog [Source:UniProtKB/Swiss-Prot%3BAcc:Q7PTC5]	protein_coding	GO:0000463;GO:0000466;GO:0005515;GO:0005634;GO:0005654;GO:0005730;GO:0006364;GO:0030687;GO:0042254;GO:0042273;GO:0043021;GO:0070545	maturation of LSU-rRNA from tricistronic rRNA transcript (SSU-rRNA, 5.8S rRNA, LSU-rRNA);maturation of 5.8S rRNA from tricistronic rRNA transcript (SSU-rRNA, 5.8S rRNA, LSU-rRNA);protein binding;nucleus;nucleoplasm;nucleolus;rRNA processing;preribosome, large subunit precursor;ribosome biogenesis;ribosomal large subunit biogenesis;ribonucleoprotein complex binding;PeBoW complex
AGAP006893	136.841	0.233083	0.192729	1.20938	0.226515	0.390237		unspecified product	protein_coding	GO:0009653;GO:0048468	anatomical structure morphogenesis;cell development
AGAP000887	243.047	0.17336	0.143453	1.20848	0.226862	0.39077		Xaa-Pro aminopeptidase	protein_coding	GO:0004177;GO:0005739;GO:0006508;GO:0008233;GO:0016787;GO:0030145;GO:0046872;GO:0070006	aminopeptidase activity;mitochondrion;proteolysis;peptidase activity;hydrolase activity;manganese ion binding;metal ion binding;metalloaminopeptidase activity
AGAP002088	707.762	0.126911	0.105025	1.20839	0.226897	0.39077		U3 small nucleolar RNA-associated protein 15	protein_coding	GO:0005515;GO:0005730;GO:0006364;GO:0045943	protein binding;nucleolus;rRNA processing;positive regulation of transcription by RNA polymerase I
AGAP004014	3.22002	1.63357	1.35207	1.20821	0.226968	0.390831	SP11706	unspecified product	protein_coding	GO:0005764;GO:0005768;GO:0006508;GO:0008236;GO:0008239	lysosome;endosome;proteolysis;serine-type peptidase activity;dipeptidyl-peptidase activity
AGAP004103	74.5039	0.280114	0.232002	1.20738	0.227286	0.391317		dehydrogenase/reductase SDR family member 11 precursor	protein_coding	GO:0005811;GO:0016491;GO:0016616;GO:0055114	lipid droplet;oxidoreductase activity;oxidoreductase activity, acting on the CH-OH group of donors, NAD or NADP as acceptor;obsolete oxidation-reduction process
AGAP006884	1961.15	-0.140236	0.11617	-1.20716	0.227372	0.391352		unspecified product	protein_coding	GO:0005794;GO:0031267;GO:0048193	Golgi apparatus;small GTPase binding;Golgi vesicle transport
AGAP010690	308.695	-0.151541	0.125537	-1.20714	0.227377	0.391352		unspecified product	protein_coding	GO:0003676	nucleic acid binding
AGAP009695	462.448	0.131152	0.108709	1.20646	0.227642	0.391745		palmitoyl-protein thioesterase	protein_coding	GO:0005764;GO:0008474;GO:0016790;GO:0043231;GO:0098599;GO:0098734	lysosome;palmitoyl-(protein) hydrolase activity;thiolester hydrolase activity;intracellular membrane-bounded organelle;palmitoyl hydrolase activity;macromolecule depalmitoylation
AGAP012860	12.1675	-0.653141	0.541503	-1.20616	0.227755	0.391877		Carbohydrate sulfotransferase (Fragment) [Source:UniProtKB/TrEMBL%3BAcc:Q5TXZ0]	protein_coding	GO:0000139;GO:0005794;GO:0005975;GO:0008146;GO:0016021;GO:0016051;GO:0016740	Golgi membrane;Golgi apparatus;carbohydrate metabolic process;sulfotransferase activity;integral component of membrane;carbohydrate biosynthetic process;transferase activity
AGAP002216	72.9102	-0.279157	0.231474	-1.206	0.227818	0.391924		cation transport regulator-like protein 2	protein_coding	GO:0003839;GO:0005737;GO:0006751;GO:0016829;GO:0061928	gamma-glutamylcyclotransferase activity;cytoplasm;glutathione catabolic process;lyase activity;glutathione specific gamma-glutamylcyclotransferase activity
AGAP007924	14603.7	0.123628	0.102555	1.20549	0.228016	0.392203		Protocadherin Fat 4 [Source:UniProtKB/TrEMBL%3BAcc:A0A1S4GXD7]	protein_coding	GO:0001736;GO:0005509;GO:0005886;GO:0007155;GO:0007156;GO:0007163;GO:0016020;GO:0016021;GO:0016043;GO:0017022;GO:0030154;GO:0048513;GO:0098609	establishment of planar polarity;calcium ion binding;plasma membrane;cell adhesion;homophilic cell adhesion via plasma membrane adhesion molecules;establishment or maintenance of cell polarity;membrane;integral component of membrane;cellular component organization;myosin binding;cell differentiation;animal organ development;cell-cell adhesion
AGAP007445	3.01396	1.49263	1.23835	1.20534	0.228073	0.392239		unspecified product	protein_coding	GO:0005515	protein binding
AGAP028600	1.62366	-1.95491	1.62261	-1.2048	0.228282	NA		Lipase domain-containing protein [Source:UniProtKB/TrEMBL%3BAcc:A0A0E4C745]	protein_coding	GO:0004806;GO:0005576;GO:0006629;GO:0016298;GO:0052689	triglyceride lipase activity;extracellular region;lipid metabolic process;lipase activity;carboxylic ester hydrolase activity
AGAP009869	1.20754	-2.48283	2.06195	-1.20412	0.228543	NA	CPR74	cuticular protein RR-1 family 74	protein_coding	GO:0008010;GO:0042302;GO:0062129	structural constituent of chitin-based larval cuticle;structural constituent of cuticle;chitin-based extracellular matrix
AGAP011145	529.916	-0.122884	0.102062	-1.20402	0.228583	0.393054		ATP-dependent RNA helicase DDX56/DBP9	protein_coding	GO:0003676;GO:0003723;GO:0003724;GO:0005524;GO:0005730;GO:0016887	nucleic acid binding;RNA binding;RNA helicase activity;ATP binding;nucleolus;ATP hydrolysis activity
AGAP010577	248.433	0.168792	0.140235	1.20364	0.22873	0.393245		tyrosyl-DNA phosphodiesterase 1	protein_coding	GO:0000012;GO:0003690;GO:0003697;GO:0005634;GO:0006281;GO:0006302;GO:0008081;GO:0017005	single strand break repair;double-stranded DNA binding;single-stranded DNA binding;nucleus;DNA repair;double-strand break repair;phosphoric diester hydrolase activity;3'-tyrosyl-DNA phosphodiesterase activity
AGAP013393	15.0233	0.609238	0.506572	1.20267	0.229105	0.393828	APN2	aminopeptidase N1	protein_coding	GO:0004177;GO:0005737;GO:0006508;GO:0008233;GO:0008237;GO:0008270;GO:0016020;GO:0016021;GO:0016787;GO:0042277;GO:0043171;GO:0046872;GO:0070006	aminopeptidase activity;cytoplasm;proteolysis;peptidase activity;metallopeptidase activity;zinc ion binding;membrane;integral component of membrane;hydrolase activity;peptide binding;peptide catabolic process;metal ion binding;metalloaminopeptidase activity
AGAP006820	607.583	0.118987	0.0989652	1.20232	0.229241	0.393974	Pex5	peroxin 5	protein_coding	GO:0005052;GO:0005515;GO:0005778;GO:0005829;GO:0016560	peroxisome matrix targeting signal-1 binding;protein binding;peroxisomal membrane;cytosol;protein import into peroxisome matrix, docking
AGAP002247	840.475	-0.112087	0.0932347	-1.2022	0.229287	0.393974	Med21	Mediator of RNA polymerase II transcription subunit 21 [Source:UniProtKB/Swiss-Prot%3BAcc:Q7PTL0]	protein_coding	GO:0003712;GO:0005634;GO:0006357;GO:0016592	transcription coregulator activity;nucleus;regulation of transcription by RNA polymerase II;mediator complex
AGAP004412	214.817	0.174259	0.144956	1.20215	0.229304	0.393974		diphthine synthase	protein_coding	GO:0004164;GO:0008168;GO:0017183;GO:0032259	diphthine synthase activity;methyltransferase activity;peptidyl-diphthamide biosynthetic process from peptidyl-histidine;methylation
AGAP028201	20.8338	-0.520582	0.433069	-1.20208	0.229334	0.393974		unspecified product	protein_coding
AGAP008756	1103.36	0.101033	0.0841032	1.2013	0.229634	0.394427	Syx5	syntaxin 5	protein_coding	GO:0000139;GO:0000149;GO:0005484;GO:0006886;GO:0006888;GO:0006906;GO:0012505;GO:0016020;GO:0016021;GO:0016192;GO:0031201;GO:0048278;GO:0061025	Golgi membrane;SNARE binding;SNAP receptor activity;intracellular protein transport;endoplasmic reticulum to Golgi vesicle-mediated transport;vesicle fusion;endomembrane system;membrane;integral component of membrane;vesicle-mediated transport;SNARE complex;vesicle docking;membrane fusion
AGAP010877	209.893	-0.181635	0.151229	-1.20106	0.229728	0.394527		unspecified product	protein_coding	GO:0016491;GO:0030151	oxidoreductase activity;molybdenum ion binding
AGAP008131	263.548	0.170056	0.141648	1.20055	0.229925	0.394803		UDP-N-acetylglucosamine--dolichyl-phosphate N-acetylglucosaminephosphotransferase	protein_coding	GO:0003975;GO:0005789;GO:0006487;GO:0006488;GO:0006489;GO:0008963;GO:0016020;GO:0016021;GO:0016757	UDP-N-acetylglucosamine-dolichyl-phosphate N-acetylglucosaminephosphotransferase activity;endoplasmic reticulum membrane;protein N-linked glycosylation;dolichol-linked oligosaccharide biosynthetic process;dolichyl diphosphate biosynthetic process;phospho-N-acetylmuramoyl-pentapeptide-transferase activity;membrane;integral component of membrane;glycosyltransferase activity
AGAP012010	1996.74	0.0922838	0.076883	1.20032	0.230017	0.39484		unspecified product	protein_coding	GO:0003824;GO:0003873;GO:0005524;GO:0006000;GO:0006003	catalytic activity;6-phosphofructo-2-kinase activity;ATP binding;fructose metabolic process;fructose 2,6-bisphosphate metabolic process
AGAP000951	1208.84	-0.0993771	0.0827929	-1.20031	0.230019	0.39484		unspecified product	protein_coding	GO:0005515;GO:0005634;GO:0005737;GO:0043161	protein binding;nucleus;cytoplasm;proteasome-mediated ubiquitin-dependent protein catabolic process
AGAP000535	1.11828	-2.38153	1.98416	-1.20027	0.230033	NA		unspecified product	protein_coding	GO:0016020;GO:0016021;GO:0016747	membrane;integral component of membrane;acyltransferase activity, transferring groups other than amino-acyl groups
AGAP029002	844.936	0.11581	0.0965255	1.19979	0.230221	0.395124	Sphinx_1	Sphinx_ conserved region 1 [Source:RFAM%3BAcc:RF02046]	lncRNA
AGAP028736	2.45449	1.56168	1.30172	1.1997	0.230254	NA		unspecified product	protein_coding	GO:0005515	protein binding
AGAP010598	18.6887	-0.581889	0.485185	-1.19931	0.230406	0.39538		Tetraspanin [Source:UniProtKB/TrEMBL%3BAcc:A0A1S4H5A2]	protein_coding	GO:0005887;GO:0016020;GO:0016021	integral component of plasma membrane;membrane;integral component of membrane
AGAP004384	122.731	-0.225966	0.18851	-1.1987	0.230645	0.395728		unspecified product	protein_coding	GO:0022857;GO:0055085	transmembrane transporter activity;transmembrane transport
AGAP005518	2.18313	1.78947	1.49306	1.19853	0.230712	NA	FMRF	FMRFamide	protein_coding	GO:0005576;GO:0007218	extracellular region;neuropeptide signaling pathway
AGAP029223	1.30183	2.72307	2.27284	1.19809	0.230882	NA	Ir170	ionotropic receptor	protein_coding	GO:0016020;GO:0016021	membrane;integral component of membrane
AGAP000767	4393.08	0.101698	0.0848839	1.19808	0.230884	0.396076		membrane-associated progesterone receptor component 2	protein_coding	GO:0012505;GO:0016020;GO:0016021	endomembrane system;membrane;integral component of membrane
AGAP003337	577.706	-0.122645	0.102401	-1.1977	0.231034	0.396271		unspecified product	protein_coding	GO:0005739;GO:0006749;GO:0016788;GO:0031123;GO:0050313;GO:0055114;GO:0070813	mitochondrion;glutathione metabolic process;hydrolase activity, acting on ester bonds;RNA 3'-end processing;sulfur dioxygenase activity;obsolete oxidation-reduction process;hydrogen sulfide metabolic process
AGAP012229	1770.95	0.0931658	0.0778029	1.19746	0.231128	0.396369		histone acetyltransferase MYST1	protein_coding	GO:0000123;GO:0003682;GO:0004402;GO:0005634;GO:0006355;GO:0016573;GO:0042393;GO:0043984;GO:0045892;GO:0045944;GO:0046972;GO:0072487	histone acetyltransferase complex;chromatin binding;histone acetyltransferase activity;nucleus;regulation of DNA-templated transcription;histone acetylation;histone binding;histone H4-K16 acetylation;negative regulation of DNA-templated transcription;positive regulation of transcription by RNA polymerase II;histone acetyltransferase activity (H4-K16 specific);MSL complex
AGAP012082	38.4917	0.390959	0.326539	1.19728	0.231198	0.396427		mitochondrial peptide chain release factor	protein_coding	GO:0003747;GO:0005739;GO:0006415;GO:0016149;GO:0043022;GO:0070126	translation release factor activity;mitochondrion;translational termination;translation release factor activity, codon specific;ribosome binding;mitochondrial translational termination
AGAP006350	1.10342	-2.38142	1.99021	-1.19657	0.231474	NA	dpr11	defective proboscis extension response 11	protein_coding	GO:0032589;GO:0050808	neuron projection membrane;synapse organization
AGAP012751	93.2677	-0.264653	0.221254	-1.19615	0.23164	0.397123		unspecified product	protein_coding	GO:0005856;GO:0005886;GO:0031032	cytoskeleton;plasma membrane;actomyosin structure organization
AGAP004502	3760.33	-0.0959588	0.0802614	-1.19558	0.231861	0.397422		Serine/threonine-protein phosphatase 2A 55 kDa regulatory subunit B alpha isoform	protein_coding	GO:0000159;GO:0005515;GO:0005829;GO:0019888;GO:0043666;GO:0070262	protein phosphatase type 2A complex;protein binding;cytosol;protein phosphatase regulator activity;regulation of phosphoprotein phosphatase activity;peptidyl-serine dephosphorylation
AGAP011656	12.8328	-0.669452	0.559986	-1.19548	0.2319	0.397422		unspecified product	protein_coding	GO:0046872	metal ion binding
AGAP003876	441.847	0.13904	0.116319	1.19533	0.231957	0.397422		bHLH factor%2C other	protein_coding	GO:0000978;GO:0000981;GO:0005634;GO:0006357;GO:0030182;GO:0046983	RNA polymerase II cis-regulatory region sequence-specific DNA binding;DNA-binding transcription factor activity, RNA polymerase II-specific;nucleus;regulation of transcription by RNA polymerase II;neuron differentiation;protein dimerization activity
AGAP005810	15.0206	0.771708	0.645605	1.19533	0.23196	0.397422		unspecified product	protein_coding	GO:0000139;GO:0006024;GO:0008375;GO:0015012;GO:0016020;GO:0016021;GO:0016757;GO:0030158;GO:0030166;GO:0046872;GO:0050650	Golgi membrane;glycosaminoglycan biosynthetic process;acetylglucosaminyltransferase activity;heparan sulfate proteoglycan biosynthetic process;membrane;integral component of membrane;glycosyltransferase activity;protein xylosyltransferase activity;proteoglycan biosynthetic process;metal ion binding;chondroitin sulfate proteoglycan biosynthetic process
AGAP007052	18.5488	0.560889	0.469361	1.195	0.232085	0.397574		unspecified product	protein_coding
AGAP000237	3158.37	-0.130934	0.109583	-1.19484	0.232149	0.39762		cAMP response element-binding protein (CREB)	protein_coding	GO:0000978;GO:0000981;GO:0003677;GO:0003700;GO:0005515;GO:0005634;GO:0005667;GO:0006355;GO:0006357	RNA polymerase II cis-regulatory region sequence-specific DNA binding;DNA-binding transcription factor activity, RNA polymerase II-specific;DNA binding;DNA-binding transcription factor activity;protein binding;nucleus;transcription regulator complex;regulation of DNA-templated transcription;regulation of transcription by RNA polymerase II
AGAP007284	4.36185	-1.13441	0.950523	-1.19346	0.232688	0.398482		unspecified product	protein_coding	GO:0006629;GO:0008081	lipid metabolic process;phosphoric diester hydrolase activity
AGAP006362	3.18537	-1.4089	1.18061	-1.19336	0.232726	0.398485		unspecified product	protein_coding
AGAP029891	44.3929	0.354596	0.297251	1.19292	0.232901	0.398721		unspecified product	protein_coding
AGAP029103	746.556	0.13556	0.113716	1.19209	0.233227	0.399217		DH domain-containing protein [Source:UniProtKB/TrEMBL%3BAcc:A0A2C9H3V0]	protein_coding	GO:0005085;GO:0005515;GO:0030036	guanyl-nucleotide exchange factor activity;protein binding;actin cytoskeleton organization
AGAP004802	2738.71	0.089945	0.0754601	1.19195	0.233279	0.399244		4-hydroxyphenylpyruvate dioxygenase [Source:UniProtKB/TrEMBL%3BAcc:Q7Q2T3]	protein_coding	GO:0000139;GO:0003868;GO:0004462;GO:0005789;GO:0006572;GO:0009072;GO:0016701;GO:0046872;GO:0055114	Golgi membrane;4-hydroxyphenylpyruvate dioxygenase activity;lactoylglutathione lyase activity;endoplasmic reticulum membrane;tyrosine catabolic process;aromatic amino acid family metabolic process;oxidoreductase activity, acting on single donors with incorporation of molecular oxygen;metal ion binding;obsolete oxidation-reduction process
AGAP002801	1121.91	-0.11363	0.0953415	-1.19182	0.233331	0.399269		galactosylgalactosylxylosylprotein 3-beta-glucuronosyltransferase 3	protein_coding	GO:0000139;GO:0005794;GO:0005975;GO:0006486;GO:0015018;GO:0016020;GO:0016021;GO:0016740;GO:0046872;GO:0050650	Golgi membrane;Golgi apparatus;carbohydrate metabolic process;protein glycosylation;galactosylgalactosylxylosylprotein 3-beta-glucuronosyltransferase activity;membrane;integral component of membrane;transferase activity;metal ion binding;chondroitin sulfate proteoglycan biosynthetic process
AGAP006877	0.678426	-2.84764	2.39004	-1.19146	0.233473	NA	Gr32	gustatory receptor 32	protein_coding	GO:0005886;GO:0007165;GO:0016020;GO:0016021;GO:0030424;GO:0030425;GO:0043025;GO:0050909	plasma membrane;signal transduction;membrane;integral component of membrane;axon;dendrite;neuronal cell body;sensory perception of taste
AGAP003971	8.00468	-0.866139	0.727045	-1.19131	0.23353	0.399455		serine-type enodpeptidase	protein_coding	GO:0004252;GO:0005615;GO:0006508	serine-type endopeptidase activity;extracellular space;proteolysis
AGAP029505	2924.34	-0.128529	0.107893	-1.19126	0.233552	0.399455		WAS protein family [Source:UniProtKB/TrEMBL%3BAcc:A0A453YZU7]	protein_coding	GO:0003779;GO:0005737;GO:0005856;GO:0030036	actin binding;cytoplasm;cytoskeleton;actin cytoskeleton organization
AGAP029548	376.545	-0.152341	0.127884	-1.19124	0.233558	0.399455		unspecified product	protein_coding	GO:0046872	metal ion binding
AGAP000711	2137.09	-0.0954229	0.0801084	-1.19117	0.233586	0.399455		unspecified product	protein_coding
AGAP012961	16.8722	-0.567518	0.47648	-1.19106	0.233629	0.399466		unspecified product	protein_coding
AGAP010008	163.149	0.20017	0.168104	1.19075	0.233751	0.399613		PI-PLC X domain-containing protein 3	protein_coding	GO:0006629;GO:0008081	lipid metabolic process;phosphoric diester hydrolase activity
AGAP013392	504.978	0.124452	0.104536	1.19052	0.233843	0.399707		unspecified product	protein_coding
AGAP012872	3.91154	-1.24554	1.04668	-1.18999	0.234049	0.399997		unspecified product	protein_coding	GO:0015276;GO:0016020;GO:0016021;GO:0034220	ligand-gated ion channel activity;membrane;integral component of membrane;ion transmembrane transport
AGAP007998	1996.83	0.0929774	0.0781709	1.18941	0.234278	0.400247		mitochondrial Rho GTPase 2	protein_coding	GO:0000166;GO:0003924;GO:0005509;GO:0005525;GO:0005739;GO:0005741;GO:0007005;GO:0007264;GO:0007266;GO:0010821;GO:0016020;GO:0016021;GO:0016787;GO:0031307;GO:0047497	nucleotide binding;GTPase activity;calcium ion binding;GTP binding;mitochondrion;mitochondrial outer membrane;mitochondrion organization;small GTPase mediated signal transduction;Rho protein signal transduction;regulation of mitochondrion organization;membrane;integral component of membrane;hydrolase activity;integral component of mitochondrial outer membrane;mitochondrion transport along microtubule
AGAP001898	551.351	0.133076	0.111888	1.18937	0.234294	0.400247	mRpL44	39S ribosomal protein L44%2C mitochondrial	protein_coding	GO:0003723;GO:0003725;GO:0003735;GO:0004525;GO:0005634;GO:0005739;GO:0005840;GO:0006396;GO:0016075;GO:0030422;GO:0031053;GO:0031054;GO:0034470;GO:0035196;GO:0070125;GO:0090501;GO:0090502	RNA binding;double-stranded RNA binding;structural constituent of ribosome;ribonuclease III activity;nucleus;mitochondrion;ribosome;RNA processing;rRNA catabolic process;siRNA processing;primary miRNA processing;pre-miRNA processing;ncRNA processing;miRNA processing;mitochondrial translational elongation;RNA phosphodiester bond hydrolysis;RNA phosphodiester bond hydrolysis, endonucleolytic
AGAP005917	345.897	-0.14461	0.121588	-1.18934	0.234305	0.400247		ATP-dependent DNA helicase Q4	protein_coding	GO:0000724;GO:0003676;GO:0003678;GO:0004386;GO:0005524;GO:0005634;GO:0005694;GO:0005737;GO:0006268;GO:0006281;GO:0006310;GO:0008270;GO:0009378;GO:0032508;GO:0043138	double-strand break repair via homologous recombination;nucleic acid binding;DNA helicase activity;helicase activity;ATP binding;nucleus;chromosome;cytoplasm;DNA unwinding involved in DNA replication;DNA repair;DNA recombination;zinc ion binding;four-way junction helicase activity;DNA duplex unwinding;3'-5' DNA helicase activity
AGAP010335	415.367	-0.172262	0.144874	-1.18905	0.23442	0.40034		NEL-LIKE PROTEIN 1	protein_coding	GO:0005509;GO:0005515	calcium ion binding;protein binding
AGAP004495	12.9629	-0.639046	0.537486	-1.18896	0.234457	0.40034		unspecified product	protein_coding
AGAP005377	63.768	-0.295776	0.248776	-1.18892	0.234469	0.40034		unspecified product	protein_coding	GO:0005739;GO:0006457;GO:0008270;GO:0030150;GO:0046872;GO:0050821;GO:0051087	mitochondrion;protein folding;zinc ion binding;protein import into mitochondrial matrix;metal ion binding;protein stabilization;chaperone binding
AGAP000702	1026.49	0.115365	0.0970495	1.18872	0.234549	0.400413		unspecified product	protein_coding	GO:0005886;GO:0015252;GO:0016020;GO:0016021;GO:1902600	plasma membrane;proton channel activity;membrane;integral component of membrane;proton transmembrane transport
AGAP029238	1617.97	-0.114323	0.0962661	-1.18757	0.235003	0.401126		BHLH domain-containing protein [Source:UniProtKB/TrEMBL%3BAcc:A0A3F2YYX3]	protein_coding	GO:0003700;GO:0005634;GO:0006357;GO:0046983	DNA-binding transcription factor activity;nucleus;regulation of transcription by RNA polymerase II;protein dimerization activity
AGAP009152	635.816	0.143376	0.120791	1.18697	0.235238	0.401464		28S ribosomal protein S21%2C mitochondrial	protein_coding	GO:0003735;GO:0005840;GO:0006412	structural constituent of ribosome;ribosome;translation
AGAP003732	429.671	-0.14017	0.118104	-1.18683	0.235293	0.401495		unspecified product	protein_coding
AGAP005001	1.18511	2.51442	2.1187	1.18678	0.235316	NA	GPRNNA17	putative GPCR class a orphan receptor 17	protein_coding	GO:0004930;GO:0007165;GO:0007186;GO:0016020;GO:0016021	G protein-coupled receptor activity;signal transduction;G protein-coupled receptor signaling pathway;membrane;integral component of membrane
AGAP007408	14.3441	0.648323	0.546361	1.18662	0.235378	0.401577	CTLMA8	C-type lectin (CTL) - mannose binding	protein_coding	GO:0009897;GO:0030246	external side of plasma membrane;carbohydrate binding
AGAP000515	953.12	-0.116888	0.0985439	-1.18615	0.235563	0.40183		enhancer of rudimentary protein	protein_coding	GO:0007049	cell cycle
AGAP009644	259.349	-0.173305	0.146221	-1.18522	0.23593	0.402392		DNA-directed RNA polymerases I and III subunit RPAC2	protein_coding	GO:0001054;GO:0001056;GO:0003677;GO:0003899;GO:0005666;GO:0005736;GO:0006351;GO:0006360;GO:0006383;GO:0046983	RNA polymerase I activity;RNA polymerase III activity;DNA binding;DNA-directed 5'-3' RNA polymerase activity;RNA polymerase III complex;RNA polymerase I complex;DNA-templated transcription;transcription by RNA polymerase I;transcription by RNA polymerase III;protein dimerization activity
AGAP008263	2864.79	-0.0869783	0.0733927	-1.18511	0.235975	0.402406		pre-mRNA-processing factor 40	protein_coding	GO:0000398;GO:0003723;GO:0005515;GO:0005634;GO:0005685;GO:0045292;GO:0071004	mRNA splicing, via spliceosome;RNA binding;protein binding;nucleus;U1 snRNP;mRNA cis splicing, via spliceosome;U2-type prespliceosome
AGAP007323	49.4539	-0.346447	0.292562	-1.18418	0.236341	0.402969		unspecified product	protein_coding	GO:0016021	integral component of membrane
AGAP007098	632.011	-0.123803	0.104562	-1.18402	0.236406	0.403017		unspecified product	protein_coding	GO:0005634;GO:0006355	nucleus;regulation of DNA-templated transcription
AGAP006542	1173.6	-0.100153	0.0846	-1.18384	0.236477	0.403075		cactin	protein_coding	GO:0005515;GO:0005681;GO:0005737;GO:0045292	protein binding;spliceosomal complex;cytoplasm;mRNA cis splicing, via spliceosome
AGAP004846	510.832	0.13107	0.110727	1.18372	0.236524	0.403092	SCRB9	Class B Scavenger Receptor (CD36 domain).	protein_coding	GO:0005044;GO:0005737;GO:0005886;GO:0016020;GO:0016021	scavenger receptor activity;cytoplasm;plasma membrane;membrane;integral component of membrane
AGAP008917	12325.3	-0.0853162	0.0720814	-1.18361	0.236568	0.403103		DNA topoisomerase II	protein_coding	GO:0000166;GO:0000712;GO:0000819;GO:0003677;GO:0003916;GO:0003918;GO:0005524;GO:0005634;GO:0006259;GO:0006265;GO:0016853;GO:0044774;GO:0046872	nucleotide binding;resolution of meiotic recombination intermediates;sister chromatid segregation;DNA binding;DNA topoisomerase activity;DNA topoisomerase type II (double strand cut, ATP-hydrolyzing) activity;ATP binding;nucleus;DNA metabolic process;DNA topological change;isomerase activity;mitotic DNA integrity checkpoint signaling;metal ion binding
AGAP011629	2663.36	0.0888783	0.0751126	1.18327	0.236703	0.403175		dihydrolipoamide dehydrogenase	protein_coding	GO:0000166;GO:0004148;GO:0005623;GO:0009055;GO:0016491;GO:0016668;GO:0022900;GO:0045454;GO:0050660;GO:0055114	nucleotide binding;dihydrolipoyl dehydrogenase activity;obsolete cell;electron transfer activity;oxidoreductase activity;oxidoreductase activity, acting on a sulfur group of donors, NAD(P) as acceptor;electron transport chain;cell redox homeostasis;flavin adenine dinucleotide binding;obsolete oxidation-reduction process
AGAP002949	4394.76	-0.169198	0.142994	-1.18325	0.236711	0.403175		unspecified product	protein_coding	GO:0005515;GO:0005886;GO:0007155;GO:0007156;GO:0007411;GO:0016020;GO:0016021;GO:0030424;GO:0070593;GO:0098632	protein binding;plasma membrane;cell adhesion;homophilic cell adhesion via plasma membrane adhesion molecules;axon guidance;membrane;integral component of membrane;axon;dendrite self-avoidance;cell-cell adhesion mediator activity
AGAP011521	2879.34	0.09539	0.0806188	1.18322	0.236721	0.403175		28 kDa heat-and acid-stable phosphoprotein	protein_coding
AGAP006208	1.72395	-2.03647	1.72133	-1.18308	0.236779	NA		carboxypeptidase B	protein_coding	GO:0004180;GO:0004181;GO:0005615;GO:0006508;GO:0008270	carboxypeptidase activity;metallocarboxypeptidase activity;extracellular space;proteolysis;zinc ion binding
AGAP012646	23.5861	0.46754	0.395333	1.18265	0.236947	0.403498		unspecified product	protein_coding	GO:0008893	guanosine-3',5'-bis(diphosphate) 3'-diphosphatase activity
AGAP029771	220.959	0.169662	0.143534	1.18203	0.237193	0.403853		unspecified product	protein_coding	GO:0005096;GO:0005737;GO:0043547	GTPase activator activity;cytoplasm;positive regulation of GTPase activity
AGAP010777	2455.79	-0.102412	0.086661	-1.18176	0.237302	0.403976		unspecified product	protein_coding	GO:0000981;GO:0006357;GO:0040034	DNA-binding transcription factor activity, RNA polymerase II-specific;regulation of transcription by RNA polymerase II;regulation of development, heterochronic
AGAP001078	22.8999	-0.472409	0.399865	-1.18142	0.237435	0.404139		unspecified product	protein_coding
AGAP012046	736.551	-0.108078	0.0915003	-1.18117	0.237533	0.404244		zinc transporter 9	protein_coding	GO:0005634;GO:0005783;GO:0006812;GO:0006829;GO:0008324;GO:0016020;GO:0016021;GO:0031410;GO:0055085;GO:0098655	nucleus;endoplasmic reticulum;cation transport;zinc ion transport;cation transmembrane transporter activity;membrane;integral component of membrane;cytoplasmic vesicle;transmembrane transport;cation transmembrane transport
AGAP002003	324.184	-0.156355	0.132425	-1.1807	0.23772	0.404499		unspecified product	protein_coding
AGAP005520	27.1728	0.46279	0.392008	1.18056	0.237777	0.404514		cytochrome b-561	protein_coding	GO:0005765;GO:0016020;GO:0016021;GO:0016491;GO:0031902;GO:0046872;GO:0055114	lysosomal membrane;membrane;integral component of membrane;oxidoreductase activity;late endosome membrane;metal ion binding;obsolete oxidation-reduction process
AGAP002016	1976.04	0.117073	0.0991801	1.18041	0.237836	0.404514		iron/zinc purple acid phosphatase-like protein precursor	protein_coding	GO:0003993;GO:0016311;GO:0016787;GO:0046872	acid phosphatase activity;dephosphorylation;hydrolase activity;metal ion binding
AGAP005113	513.349	-0.148828	0.126083	-1.1804	0.237841	0.404514		Thiamine pyrophosphate carrier	protein_coding	GO:0015234;GO:0016020;GO:0016021;GO:0022857;GO:0030974;GO:0031305;GO:0055085;GO:0071934	thiamine transmembrane transporter activity;membrane;integral component of membrane;transmembrane transporter activity;thiamine pyrophosphate transmembrane transport;integral component of mitochondrial inner membrane;transmembrane transport;thiamine transmembrane transport
AGAP006371	1.152	2.51969	2.13468	1.18036	0.237858	NA		amyrel	protein_coding	GO:0003824;GO:0004556;GO:0005975;GO:0008152;GO:0016787;GO:0016798;GO:0043169;GO:0046872;GO:0103025	catalytic activity;alpha-amylase activity;carbohydrate metabolic process;metabolic process;hydrolase activity;hydrolase activity, acting on glycosyl bonds;cation binding;metal ion binding;
AGAP013360	9.48409	-0.737925	0.625267	-1.18018	0.23793	0.404604		unspecified product	protein_coding	GO:0030719;GO:0034587;GO:0043186	P granule organization;piRNA metabolic process;P granule
AGAP006395	4.97161	-1.1296	0.957506	-1.17973	0.238108	0.404827		phospholipase b%2C plb1	protein_coding	GO:0004620;GO:0006629;GO:0006644;GO:0016298;GO:0016788	phospholipase activity;lipid metabolic process;phospholipid metabolic process;lipase activity;hydrolase activity, acting on ester bonds
AGAP029409	95.4225	-0.242944	0.205945	-1.17966	0.238136	0.404827		unspecified product	protein_coding
AGAP005734	584.787	0.12093	0.102553	1.17919	0.238322	0.40498		unspecified product	protein_coding	GO:0000981;GO:0003700;GO:0005634;GO:0006357;GO:0030154;GO:0043565	DNA-binding transcription factor activity, RNA polymerase II-specific;DNA-binding transcription factor activity;nucleus;regulation of transcription by RNA polymerase II;cell differentiation;sequence-specific DNA binding
AGAP002345	275.155	0.171643	0.145566	1.17914	0.238344	0.40498		anaphase-promoting complex subunit 4	protein_coding	GO:0004842;GO:0005515;GO:0005680;GO:0007049;GO:0030071;GO:0031145;GO:0034399;GO:0045842;GO:0051301;GO:0061630;GO:0070979	ubiquitin-protein transferase activity;protein binding;anaphase-promoting complex;cell cycle;regulation of mitotic metaphase/anaphase transition;anaphase-promoting complex-dependent catabolic process;nuclear periphery;positive regulation of mitotic metaphase/anaphase transition;cell division;ubiquitin protein ligase activity;protein K11-linked ubiquitination
AGAP028522	1920.45	-0.109802	0.0931238	-1.1791	0.238359	0.40498		unspecified product	protein_coding	GO:0003676	nucleic acid binding
AGAP028426	15.0999	-0.630448	0.534704	-1.17906	0.238374	0.40498	COE09941	carboxylesterase	protein_coding	GO:0016787;GO:0052689	hydrolase activity;carboxylic ester hydrolase activity
AGAP007494	4139.36	-0.0867541	0.0735887	-1.1789	0.238436	0.405023		unspecified product	protein_coding
AGAP000916	1.17394	2.50175	2.12228	1.1788	0.238476	NA		unspecified product	protein_coding	GO:0000381;GO:0003676;GO:0003723;GO:0003729;GO:0005634;GO:0016607;GO:0045292	regulation of alternative mRNA splicing, via spliceosome;nucleic acid binding;RNA binding;mRNA binding;nucleus;nuclear speck;mRNA cis splicing, via spliceosome
AGAP008130	276.78	-0.264792	0.224683	-1.17851	0.238592	0.405225		Menin [Source:UniProtKB/TrEMBL%3BAcc:A0A1S4GXD4]	protein_coding	GO:0000403;GO:0000785;GO:0003677;GO:0003682;GO:0003690;GO:0005634;GO:0006357;GO:0008285;GO:0018024;GO:0034968;GO:0035097;GO:0045786	Y-form DNA binding;chromatin;DNA binding;chromatin binding;double-stranded DNA binding;nucleus;regulation of transcription by RNA polymerase II;negative regulation of cell population proliferation;histone-lysine N-methyltransferase activity;histone lysine methylation;histone methyltransferase complex;negative regulation of cell cycle
AGAP010845	8.79325	-0.890833	0.755982	-1.17838	0.238645	0.405252		unspecified product	protein_coding	GO:0042302	structural constituent of cuticle
AGAP010229	1565.89	0.106943	0.0907817	1.17802	0.238788	0.405431		beta-ureidopropionase	protein_coding	GO:0003837;GO:0006807;GO:0016811;GO:0019482;GO:0033396	beta-ureidopropionase activity;nitrogen compound metabolic process;hydrolase activity, acting on carbon-nitrogen (but not peptide) bonds, in linear amides;beta-alanine metabolic process;beta-alanine biosynthetic process via 3-ureidopropionate
AGAP012809	91.6635	0.248291	0.21086	1.17752	0.238989	0.40571		BCS1 (mitochondrial chaperone) homolog family member	protein_coding	GO:0000166;GO:0005524;GO:0005739;GO:0016887;GO:0034551	nucleotide binding;ATP binding;mitochondrion;ATP hydrolysis activity;mitochondrial respiratory chain complex III assembly
AGAP008371	14.8678	0.596557	0.506741	1.17724	0.239098	0.405781		Peptidase_M14 domain-containing protein [Source:UniProtKB/TrEMBL%3BAcc:A0A1S4GYR8]	protein_coding	GO:0004180;GO:0004181;GO:0005615;GO:0006508;GO:0008270	carboxypeptidase activity;metallocarboxypeptidase activity;extracellular space;proteolysis;zinc ion binding
AGAP011551	6200.89	-0.074285	0.0631018	-1.17722	0.239106	0.405781		protein transport protein SEC31	protein_coding	GO:0000139;GO:0005198;GO:0005515;GO:0005737;GO:0005789;GO:0006886;GO:0006888;GO:0007029;GO:0030127;GO:0070971;GO:0090110;GO:0090114	Golgi membrane;structural molecule activity;protein binding;cytoplasm;endoplasmic reticulum membrane;intracellular protein transport;endoplasmic reticulum to Golgi vesicle-mediated transport;endoplasmic reticulum organization;COPII vesicle coat;endoplasmic reticulum exit site;COPII-coated vesicle cargo loading;COPII-coated vesicle budding
AGAP029702	1.61966	2.06575	1.75576	1.17655	0.239374	NA		unspecified product	protein_coding	GO:0005576;GO:0005615	extracellular region;extracellular space
AGAP010221	28.1012	-0.453842	0.385791	-1.17639	0.239438	0.406266		unspecified product	protein_coding	GO:0043005	neuron projection
AGAP012216	1431.84	0.0950064	0.0807655	1.17632	0.239466	0.406266		sterol O-acyltransferase	protein_coding	GO:0005783;GO:0005789;GO:0008203;GO:0008374;GO:0016020;GO:0016021;GO:0016740;GO:0016746	endoplasmic reticulum;endoplasmic reticulum membrane;cholesterol metabolic process;O-acyltransferase activity;membrane;integral component of membrane;transferase activity;acyltransferase activity
AGAP002535	487.231	0.144854	0.123207	1.17569	0.239717	0.406629		serine/threonine-protein phosphatase PGAM5	protein_coding	GO:0004722;GO:0005739;GO:0016020;GO:0016021;GO:0035970;GO:0090141	protein serine/threonine phosphatase activity;mitochondrion;membrane;integral component of membrane;peptidyl-threonine dephosphorylation;positive regulation of mitochondrial fission
AGAP008398	7.95019	-0.805463	0.685542	-1.17493	0.240023	0.407085	OBP21	odorant-binding protein 21	protein_coding	GO:0005549;GO:0007608;GO:0050896	odorant binding;sensory perception of smell;response to stimulus
AGAP007248	9.84356	0.720133	0.613007	1.17475	0.240093	0.40714		neuronal calcium sensor 2	protein_coding	GO:0005509	calcium ion binding
AGAP008571	47.5262	0.344377	0.293231	1.17442	0.240227	0.407304		unspecified product	protein_coding	GO:0016021;GO:0032880;GO:0035869;GO:0060170;GO:0060271	integral component of membrane;regulation of protein localization;ciliary transition zone;ciliary membrane;cilium assembly
AGAP003712	1.99971	1.68754	1.43789	1.17362	0.240546	NA	Ast1	allatostatin 1	protein_coding	GO:0005184;GO:0007165	neuropeptide hormone activity;signal transduction
AGAP004012	47.5689	0.334667	0.285214	1.17339	0.240639	0.407939		katanin p60 ATPase-containing subunit	protein_coding	GO:0005515;GO:0005524;GO:0005634;GO:0008568;GO:0016887;GO:0031122;GO:0051013	protein binding;ATP binding;nucleus;microtubule severing ATPase activity;ATP hydrolysis activity;cytoplasmic microtubule organization;microtubule severing
AGAP004777	225.676	0.169046	0.144099	1.17313	0.240743	0.408053		unspecified product	protein_coding	GO:0000963;GO:0003723;GO:0004672;GO:0005759;GO:0006468;GO:0035770;GO:0044528	mitochondrial RNA processing;RNA binding;protein kinase activity;mitochondrial matrix;protein phosphorylation;ribonucleoprotein granule;regulation of mitochondrial mRNA stability
AGAP007632	411.027	-0.150485	0.128308	-1.17284	0.240861	0.408154		unspecified product	protein_coding	GO:0005515;GO:0016021	protein binding;integral component of membrane
AGAP004116	758.373	0.109569	0.0934256	1.1728	0.240878	0.408154		cystinosin	protein_coding	GO:0005765;GO:0005774;GO:0015184;GO:0015811;GO:0016020;GO:0016021	lysosomal membrane;vacuolar membrane;L-cystine transmembrane transporter activity;L-cystine transport;membrane;integral component of membrane
AGAP008002	615.058	-0.124333	0.106048	-1.17242	0.241029	0.408291		cyclin K	protein_coding	GO:0000079;GO:0005634;GO:0006357;GO:0008024;GO:0016538;GO:0032786;GO:0045737;GO:0061575	regulation of cyclin-dependent protein serine/threonine kinase activity;nucleus;regulation of transcription by RNA polymerase II;cyclin/CDK positive transcription elongation factor complex;cyclin-dependent protein serine/threonine kinase regulator activity;positive regulation of DNA-templated transcription, elongation;positive regulation of cyclin-dependent protein serine/threonine kinase activity;cyclin-dependent protein serine/threonine kinase activator activity
AGAP009158	500.756	-0.173423	0.14792	-1.17241	0.241033	0.408291		unspecified product	protein_coding	GO:0004672;GO:0004713;GO:0005524;GO:0006468	protein kinase activity;protein tyrosine kinase activity;ATP binding;protein phosphorylation
AGAP000433	1336.24	0.0976648	0.0833102	1.1723	0.241075	0.408298		Ras-related protein Rab-39B	protein_coding	GO:0000139;GO:0003924;GO:0005525;GO:0005794;GO:0005886;GO:0006886;GO:0006914;GO:0012505;GO:0032482	Golgi membrane;GTPase activity;GTP binding;Golgi apparatus;plasma membrane;intracellular protein transport;autophagy;endomembrane system;Rab protein signal transduction
AGAP000407	1278.56	0.0982318	0.0838096	1.17208	0.241164	0.408385		unspecified product	protein_coding	GO:0005096;GO:0007165;GO:0008083;GO:0043547;GO:0046872	GTPase activator activity;signal transduction;growth factor activity;positive regulation of GTPase activity;metal ion binding
AGAP007060	5.7345	1.06471	0.908652	1.17175	0.241298	0.408549		unspecified product	protein_coding	GO:0005515	protein binding
AGAP006024	1.16186	-2.4486	2.08976	-1.17172	0.241311	NA		unspecified product	protein_coding
AGAP013280	23.7902	-0.479641	0.409567	-1.17109	0.241561	0.408903		calcium and integrin-binding protein 2	protein_coding	GO:0005509	calcium ion binding
AGAP001138	4258.09	0.106408	0.090866	1.17104	0.241582	0.408903	ATPsynB	F-type H+-transporting ATPase subunit b	protein_coding	GO:0000276;GO:0015078;GO:0015986;GO:0046933	mitochondrial proton-transporting ATP synthase complex, coupling factor F(o);proton transmembrane transporter activity;proton motive force-driven ATP synthesis;proton-transporting ATP synthase activity, rotational mechanism
AGAP003199	505.108	0.130626	0.111574	1.17076	0.241695	0.409032		mitochondrial import inner membrane translocase subunit (TIM22)	protein_coding	GO:0008320;GO:0016021;GO:0030943;GO:0042721;GO:0045039;GO:0071806	protein transmembrane transporter activity;integral component of membrane;mitochondrion targeting sequence binding;TIM22 mitochondrial import inner membrane insertion complex;protein insertion into mitochondrial inner membrane;protein transmembrane transport
AGAP010372	6.21855	0.911695	0.778802	1.17064	0.241745	0.409051		solute carrier family 17 (anion/sugar transporter)%2C member 5	protein_coding	GO:0005886;GO:0006820;GO:0016020;GO:0016021;GO:0022857;GO:0055085	plasma membrane;anion transport;membrane;integral component of membrane;transmembrane transporter activity;transmembrane transport
AGAP029497	107.471	-0.229109	0.195779	-1.17025	0.241902	0.409096		unspecified product	protein_coding
AGAP029508	7352.59	-0.100914	0.0862344	-1.17023	0.24191	0.409096		unspecified product	protein_coding	GO:0005515;GO:0005911;GO:0008328;GO:0014069;GO:0016020;GO:0016323;GO:0030054;GO:0043113;GO:0045197;GO:0045202;GO:0045211;GO:0097060;GO:0097120;GO:0098609;GO:0098887;GO:0098968	protein binding;cell-cell junction;ionotropic glutamate receptor complex;postsynaptic density;membrane;basolateral plasma membrane;cell junction;receptor clustering;establishment or maintenance of epithelial cell apical/basal polarity;synapse;postsynaptic membrane;synaptic membrane;receptor localization to synapse;cell-cell adhesion;neurotransmitter receptor transport, endosome to postsynaptic membrane;neurotransmitter receptor transport postsynaptic membrane to endosome
AGAP007317	464.197	0.150137	0.128302	1.17018	0.241927	0.409096		unspecified product	protein_coding
AGAP007476	245.416	-0.172989	0.147845	-1.17007	0.241973	0.409096		TP53 regulating kinase	protein_coding	GO:0000408;GO:0004672;GO:0004674;GO:0004712;GO:0005524;GO:0005634;GO:0006468;GO:0008033;GO:0070525;GO:0106310	EKC/KEOPS complex;protein kinase activity;protein serine/threonine kinase activity;protein serine/threonine/tyrosine kinase activity;ATP binding;nucleus;protein phosphorylation;tRNA processing;tRNA threonylcarbamoyladenosine metabolic process;protein serine kinase activity
AGAP009258	1612.61	-0.117121	0.100098	-1.17006	0.241977	0.409096		unspecified product	protein_coding	GO:0008270	zinc ion binding
AGAP028565	907.971	-0.11885	0.10158	-1.17001	0.241996	0.409096		unspecified product	protein_coding	GO:0003676;GO:0003677;GO:0005634;GO:0046872;GO:0046983	nucleic acid binding;DNA binding;nucleus;metal ion binding;protein dimerization activity
AGAP001862	1.70474	2.03056	1.7361	1.16961	0.24216	NA	GPRNNA1	putative GPCR class a orphan receptor 1	protein_coding	GO:0004930;GO:0007186;GO:0016020;GO:0016021	G protein-coupled receptor activity;G protein-coupled receptor signaling pathway;membrane;integral component of membrane
AGAP029750	2.54694	-1.49126	1.27541	-1.16923	0.242309	0.409562		Peptidase S1 domain-containing protein [Source:UniProtKB/TrEMBL%3BAcc:A0A453Z114]	protein_coding	GO:0004252;GO:0006508	serine-type endopeptidase activity;proteolysis
AGAP029308	64.6873	0.292423	0.250253	1.16851	0.242601	0.409904		ANK_REP_REGION domain-containing protein [Source:UniProtKB/TrEMBL%3BAcc:A0A453YZM6]	protein_coding
AGAP002760	588.012	0.12837	0.109862	1.16847	0.242618	0.409904		topoisomerase (DNA) II binding protein 1	protein_coding	GO:0006270;GO:0007095;GO:0033314	DNA replication initiation;mitotic G2 DNA damage checkpoint signaling;mitotic DNA replication checkpoint signaling
AGAP012520	41.4767	0.363614	0.311192	1.16845	0.242624	0.409904		protein regulator of cytokinesis 1	protein_coding	GO:0000226;GO:0001578;GO:0005856;GO:0008017;GO:0032465	microtubule cytoskeleton organization;microtubule bundle formation;cytoskeleton;microtubule binding;regulation of cytokinesis
AGAP001400	506.625	-0.129255	0.110656	-1.16808	0.242774	0.410013		unspecified product	protein_coding	GO:0005634;GO:0008270	nucleus;zinc ion binding
AGAP028948	3.42072	-1.23437	1.05682	-1.16801	0.242804	0.410013	LSU_rRNA_eukarya	Eukaryotic large subunit ribosomal RNA [Source:RFAM%3BAcc:RF02543]	rRNA
AGAP028111	3.70301	1.1737	1.00495	1.16792	0.242837	0.410013		F-box domain-containing protein [Source:UniProtKB/TrEMBL%3BAcc:A0A1S4HCV5]	protein_coding	GO:0005515	protein binding
AGAP003734	4.30146	1.27188	1.08901	1.16792	0.242838	0.410013		unspecified product	protein_coding	GO:1902936	phosphatidylinositol bisphosphate binding
AGAP010416	186.16	0.183227	0.156936	1.16753	0.242997	0.410217	ABCA8	ATP-binding cassette transporter (ABC transporter) family A member 8	protein_coding	GO:0000166;GO:0005319;GO:0005524;GO:0006869;GO:0016020;GO:0016021;GO:0016887;GO:0042626;GO:0043231;GO:0055085;GO:0140359	nucleotide binding;lipid transporter activity;ATP binding;lipid transport;membrane;integral component of membrane;ATP hydrolysis activity;ATPase-coupled transmembrane transporter activity;intracellular membrane-bounded organelle;transmembrane transport;ABC-type transporter activity
AGAP002365	9.1167	-0.752956	0.645587	-1.16631	0.243489	0.410983		unspecified product	protein_coding
AGAP012354	106.459	0.248935	0.213503	1.16596	0.243632	0.411161		Syntrophin%2C alpha 1	protein_coding	GO:0005198;GO:0005515;GO:0005856;GO:0016010;GO:0050808	structural molecule activity;protein binding;cytoskeleton;dystrophin-associated glycoprotein complex;synapse organization
AGAP013288	586.659	-0.114817	0.098492	-1.16575	0.243717	0.411243		unspecified product	protein_coding	GO:0006366	transcription by RNA polymerase II
AGAP011044	317.071	0.147234	0.126313	1.16563	0.243764	0.411258		unspecified product	protein_coding
AGAP009999	19.9213	0.494884	0.42486	1.16482	0.244094	0.411671	Gr22	gustatory receptor 22	protein_coding	GO:0004984;GO:0005886;GO:0007165;GO:0007608;GO:0007610;GO:0008527;GO:0010037;GO:0016020;GO:0016021;GO:0030424;GO:0030425;GO:0043025;GO:0050896;GO:0050909;GO:0050911;GO:0050912	olfactory receptor activity;plasma membrane;signal transduction;sensory perception of smell;behavior;taste receptor activity;response to carbon dioxide;membrane;integral component of membrane;axon;dendrite;neuronal cell body;response to stimulus;sensory perception of taste;detection of chemical stimulus involved in sensory perception of smell;detection of chemical stimulus involved in sensory perception of taste
AGAP004102	422.396	-0.127104	0.109123	-1.16478	0.244107	0.411671		unspecified product	protein_coding	GO:0005515;GO:0016021;GO:0019005;GO:0031647	protein binding;integral component of membrane;SCF ubiquitin ligase complex;regulation of protein stability
AGAP013509	74.1939	0.291482	0.250254	1.16474	0.244122	0.411671		carboxylesterase clade H%2C member 1	protein_coding	GO:0005615;GO:0052689	extracellular space;carboxylic ester hydrolase activity
AGAP011887	291.49	-0.180776	0.155231	-1.16456	0.244197	0.411733		nuclear pore complex protein Nup37	protein_coding	GO:0005515;GO:0031080	protein binding;nuclear pore outer ring
AGAP006468	6904.19	-0.0824001	0.0707881	-1.16404	0.244408	0.411985		unspecified product	protein_coding	GO:0003779	actin binding
AGAP012710	191.633	0.184414	0.158437	1.16396	0.24444	0.411985		Histone H2B [Source:UniProtKB/Swiss-Prot%3BAcc:Q27442]	protein_coding	GO:0000786;GO:0003677;GO:0005634;GO:0005694;GO:0006334;GO:0044877;GO:0046982	nucleosome;DNA binding;nucleus;chromosome;nucleosome assembly;protein-containing complex binding;protein heterodimerization activity
AGAP013147	3.20515	-1.41868	1.21891	-1.16389	0.244469	0.411985		unspecified product	protein_coding	GO:0005975	carbohydrate metabolic process
AGAP006478	20812.7	-0.0787932	0.0677022	-1.16382	0.244497	0.411985		Synaptic vesicle membrane protein VAT-1 homolog-like	protein_coding	GO:0016491;GO:0055114	oxidoreductase activity;obsolete oxidation-reduction process
AGAP010622	489.939	0.125407	0.107804	1.16329	0.244711	0.412282		Era G-protein-like 1	protein_coding	GO:0000028;GO:0003723;GO:0005525;GO:0005759;GO:0019843;GO:0043024	ribosomal small subunit assembly;RNA binding;GTP binding;mitochondrial matrix;rRNA binding;ribosomal small subunit binding
AGAP005385	4801.92	0.118648	0.102008	1.16313	0.244778	0.412332		phosphatidylinositol transfer protein SEC14	protein_coding	GO:1902936	phosphatidylinositol bisphosphate binding
AGAP001892	15.2128	0.684293	0.588415	1.16294	0.244853	0.412393		arrestin domain-containing protein 3	protein_coding	GO:0005737;GO:0015031	cytoplasm;protein transport
AGAP004856	349.031	-0.144291	0.124088	-1.16281	0.244907	0.412422		palmitoyltransferase ZDHHC16	protein_coding	GO:0005789;GO:0005794;GO:0016020;GO:0016021;GO:0016409;GO:0016740;GO:0016746;GO:0018345;GO:0019706	endoplasmic reticulum membrane;Golgi apparatus;membrane;integral component of membrane;palmitoyltransferase activity;transferase activity;acyltransferase activity;protein palmitoylation;protein-cysteine S-palmitoyltransferase activity
AGAP029721	1.61583	-1.95188	1.67954	-1.16216	0.245172	NA		Fibrinogen C-terminal domain-containing protein [Source:UniProtKB/TrEMBL%3BAcc:A0A453Z0Y6]	protein_coding
AGAP007354	162.125	0.280827	0.241644	1.16215	0.245175	0.41281		phosphatidylinositol transfer protein SEC14	protein_coding	GO:1902936	phosphatidylinositol bisphosphate binding
AGAP005656	155.267	0.204161	0.175716	1.16188	0.245284	0.412928	CYP305A1	cytochrome P450	protein_coding	GO:0004497;GO:0005506;GO:0016491;GO:0016705;GO:0020037;GO:0046872;GO:0055114	monooxygenase activity;iron ion binding;oxidoreductase activity;oxidoreductase activity, acting on paired donors, with incorporation or reduction of molecular oxygen;heme binding;metal ion binding;obsolete oxidation-reduction process
AGAP005972	99.2431	0.774582	0.666874	1.16151	0.245434	0.413118		4-nitrophenylphosphatase	protein_coding	GO:0005737;GO:0016311;GO:0016787;GO:0016791	cytoplasm;dephosphorylation;hydrolase activity;phosphatase activity
AGAP009730	26.7492	-0.449315	0.386994	-1.16104	0.245625	0.413376		myosin III	protein_coding	GO:0000166;GO:0003774;GO:0003779;GO:0004672;GO:0004713;GO:0005515;GO:0005524;GO:0005737;GO:0006468;GO:0007165;GO:0007601;GO:0016459;GO:0018108;GO:0035556;GO:0046872;GO:0050896	nucleotide binding;cytoskeletal motor activity;actin binding;protein kinase activity;protein tyrosine kinase activity;protein binding;ATP binding;cytoplasm;protein phosphorylation;signal transduction;visual perception;myosin complex;peptidyl-tyrosine phosphorylation;intracellular signal transduction;metal ion binding;response to stimulus
AGAP007271	4.42291	1.07696	0.92781	1.16075	0.245743	0.413511		unspecified product	protein_coding
AGAP009939	1477.86	0.091738	0.0790584	1.16038	0.245893	0.413685		unspecified product	protein_coding	GO:0005515	protein binding
AGAP001503	153.505	0.248484	0.214153	1.16031	0.245923	0.413685		separase	protein_coding	GO:0000280;GO:0004197;GO:0005634;GO:0006508;GO:0008233;GO:0098813	nuclear division;cysteine-type endopeptidase activity;nucleus;proteolysis;peptidase activity;nuclear chromosome segregation
AGAP012847	127.559	-0.221171	0.19067	-1.15997	0.246062	0.413856		autophagy-related protein 12	protein_coding	GO:0000045;GO:0000422;GO:0005737;GO:0006501;GO:0006914;GO:0034045;GO:0034274;GO:0044804	autophagosome assembly;autophagy of mitochondrion;cytoplasm;C-terminal protein lipidation;autophagy;phagophore assembly site membrane;Atg12-Atg5-Atg16 complex;autophagy of nucleus
AGAP010884	4516.03	-0.137693	0.118804	-1.159	0.246457	0.414456		unspecified product	protein_coding	GO:0005515;GO:0005886;GO:0007155;GO:0007156;GO:0007411;GO:0016020;GO:0016021;GO:0030424;GO:0070593;GO:0098632	protein binding;plasma membrane;cell adhesion;homophilic cell adhesion via plasma membrane adhesion molecules;axon guidance;membrane;integral component of membrane;axon;dendrite self-avoidance;cell-cell adhesion mediator activity
AGAP002223	752.234	0.10938	0.0944208	1.15843	0.246688	0.41478		ATP-dependent RNA helicase DHX57	protein_coding	GO:0000166;GO:0003676;GO:0003723;GO:0004386;GO:0005515;GO:0005524;GO:0016787;GO:0022414;GO:0046872	nucleotide binding;nucleic acid binding;RNA binding;helicase activity;protein binding;ATP binding;hydrolase activity;reproductive process;metal ion binding
AGAP012394	339.782	-0.142172	0.122759	-1.15814	0.246806	0.414891		peptide-methionine (S)-S-oxide reductase	protein_coding	GO:0005737;GO:0008113;GO:0034599;GO:0036456;GO:0055114	cytoplasm;peptide-methionine (S)-S-oxide reductase activity;cellular response to oxidative stress;L-methionine-(S)-S-oxide reductase activity;obsolete oxidation-reduction process
AGAP001213	21.6543	0.508657	0.439222	1.15808	0.24683	0.414891		unspecified product	protein_coding	GO:0003779	actin binding
AGAP008930	297.767	0.184735	0.159539	1.15793	0.246893	0.414934		phosphatidylinositol glycan%2C class X	protein_coding	GO:0005789;GO:0006506;GO:0016020;GO:0016021	endoplasmic reticulum membrane;GPI anchor biosynthetic process;membrane;integral component of membrane
AGAP011350	177.869	0.181829	0.157057	1.15773	0.246976	0.415009		4-nitrophenyl phosphatase	protein_coding	GO:0005737;GO:0016311;GO:0016787;GO:0016791	cytoplasm;dephosphorylation;hydrolase activity;phosphatase activity
AGAP005853	614.562	0.116098	0.100302	1.15749	0.247072	0.415108		four way stop	protein_coding	GO:0006891;GO:0016020;GO:0017119	intra-Golgi vesicle-mediated transport;membrane;Golgi transport complex
AGAP001045	871.284	0.100461	0.0868659	1.1565	0.247475	0.415719		DNA-directed RNA polymerase I subunit RPA49	protein_coding	GO:0001054;GO:0001188;GO:0003677;GO:0003899;GO:0005634;GO:0005736;GO:0006351;GO:0006362;GO:0042790	RNA polymerase I activity;RNA polymerase I preinitiation complex assembly;DNA binding;DNA-directed 5'-3' RNA polymerase activity;nucleus;RNA polymerase I complex;DNA-templated transcription;transcription elongation by RNA polymerase I;nucleolar large rRNA transcription by RNA polymerase I
AGAP005995	0.647602	-2.79542	2.41767	-1.15624	0.247582	NA	CPR138	cuticular protein RR-1 family 138	protein_coding	GO:0008010;GO:0042302;GO:0062129	structural constituent of chitin-based larval cuticle;structural constituent of cuticle;chitin-based extracellular matrix
AGAP012037	0.647602	-2.79542	2.41767	-1.15624	0.247582	NA	CLIPB20	CLIP-domain serine protease	protein_coding	GO:0004252;GO:0006508	serine-type endopeptidase activity;proteolysis
AGAP005429	615.728	0.124332	0.107584	1.15567	0.247814	0.416226	Thoc6	THO complex subunit 6	protein_coding	GO:0005515	protein binding
AGAP006739	70.1476	0.280511	0.242885	1.15491	0.248126	0.416622		unspecified product	protein_coding	GO:0004867;GO:0005515;GO:0005576	serine-type endopeptidase inhibitor activity;protein binding;extracellular region
AGAP011309	2542.97	0.0887504	0.076846	1.15491	0.248126	0.416622		nuclear GTP-binding protein	protein_coding	GO:0000166;GO:0005525;GO:0005634;GO:0005730	nucleotide binding;GTP binding;nucleus;nucleolus
AGAP013259	1123.5	0.138444	0.119884	1.15481	0.248167	0.416627		RNA-binding protein MEX3	protein_coding	GO:0003676;GO:0003723;GO:0051171;GO:0060255;GO:0080090	nucleic acid binding;RNA binding;regulation of nitrogen compound metabolic process;regulation of macromolecule metabolic process;regulation of primary metabolic process
AGAP004753	326.745	-0.154209	0.133654	-1.15379	0.248585	0.417247		unspecified product	protein_coding	GO:0000776;GO:0007049;GO:0031262;GO:0051301	kinetochore;cell cycle;Ndc80 complex;cell division
AGAP012954	613.487	0.115742	0.100321	1.15372	0.248614	0.417247		BTB domain-containing protein [Source:UniProtKB/TrEMBL%3BAcc:A0A1S4HAM0]	protein_coding	GO:0005515	protein binding
AGAP005499	13.8207	0.628083	0.544452	1.15361	0.248662	0.417264		dehydrogenase/reductase SDR family member 11 precursor	protein_coding	GO:0016491	oxidoreductase activity
AGAP002542	7.02564	0.894296	0.775283	1.15351	0.248702	0.417267	LRIM20	leucine-rich immune protein (Coil-less)	protein_coding	GO:0005515;GO:0005615	protein binding;extracellular space
AGAP004414	994.334	0.100184	0.0869081	1.15275	0.249011	0.417722		cleavage stimulation factor subunit 2	protein_coding	GO:0003676;GO:0003723;GO:0003729;GO:0005847;GO:0006378;GO:0031124;GO:0098789	nucleic acid binding;RNA binding;mRNA binding;mRNA cleavage and polyadenylation specificity factor complex;mRNA polyadenylation;mRNA 3'-end processing;pre-mRNA cleavage required for polyadenylation
AGAP006143	6.43788	-0.929994	0.806933	-1.1525	0.249114	0.41783	Gr56	gustatory receptor 56	protein_coding	GO:0005886;GO:0007165;GO:0016020;GO:0016021;GO:0030424;GO:0030425;GO:0043025;GO:0050909	plasma membrane;signal transduction;membrane;integral component of membrane;axon;dendrite;neuronal cell body;sensory perception of taste
AGAP028221	295.815	0.14974	0.130002	1.15182	0.249393	0.418235		Nuclear receptor domain-containing protein [Source:UniProtKB/TrEMBL%3BAcc:A0A1S4HD49]	protein_coding	GO:0003677;GO:0003700;GO:0005634;GO:0006355;GO:0008270;GO:0043565;GO:0046872	DNA binding;DNA-binding transcription factor activity;nucleus;regulation of DNA-templated transcription;zinc ion binding;sequence-specific DNA binding;metal ion binding
AGAP012771	1.63975	-1.97181	1.71236	-1.15151	0.249521	NA		unspecified product	protein_coding	GO:0003824;GO:0005737;GO:0006520;GO:0016829;GO:0016830;GO:0016831;GO:0019752;GO:0030170	catalytic activity;cytoplasm;cellular amino acid metabolic process;lyase activity;carbon-carbon lyase activity;carboxy-lyase activity;carboxylic acid metabolic process;pyridoxal phosphate binding
AGAP006669	16864.3	-0.138743	0.12049	-1.15149	0.249532	0.418379		arginine-glutamic acid dipeptide repeats protein	protein_coding	GO:0003677;GO:0003714;GO:0005634;GO:1903507	DNA binding;transcription corepressor activity;nucleus;negative regulation of nucleic acid-templated transcription
AGAP009953	1515.86	0.100163	0.0869904	1.15143	0.249556	0.418379		guanine nucleotide-binding protein G(I)/G(S)/G(O) subunit gamma-13	protein_coding	GO:0003924;GO:0005834;GO:0005886;GO:0007165;GO:0007186;GO:0007200;GO:0016020;GO:0031681;GO:0050909	GTPase activity;heterotrimeric G-protein complex;plasma membrane;signal transduction;G protein-coupled receptor signaling pathway;phospholipase C-activating G protein-coupled receptor signaling pathway;membrane;G-protein beta-subunit binding;sensory perception of taste
AGAP004449	205.946	0.213041	0.185182	1.15044	0.249962	0.418978		pancreatic triacylglycerol lipase	protein_coding	GO:0004806;GO:0005576;GO:0005615;GO:0006629;GO:0016020;GO:0016021;GO:0016042;GO:0016298;GO:0052689	triglyceride lipase activity;extracellular region;extracellular space;lipid metabolic process;membrane;integral component of membrane;lipid catabolic process;lipase activity;carboxylic ester hydrolase activity
AGAP028947	2.98974	-1.30892	1.13782	-1.15037	0.24999	0.418978	LSU_rRNA_eukarya	Eukaryotic large subunit ribosomal RNA [Source:RFAM%3BAcc:RF02543]	rRNA
AGAP006951	522.869	-0.125522	0.109128	-1.15022	0.250051	0.419016		YIP1 family member 1	protein_coding	GO:0005794;GO:0016020;GO:0016021;GO:0016192;GO:0031267;GO:0031902	Golgi apparatus;membrane;integral component of membrane;vesicle-mediated transport;small GTPase binding;late endosome membrane
AGAP028061	15.0273	-0.664009	0.577477	-1.14985	0.250207	0.419214		unspecified product	protein_coding	GO:0005615;GO:0010506	extracellular space;regulation of autophagy
AGAP013252	3.29177	1.55295	1.35108	1.14941	0.250385	0.419447		unspecified product	protein_coding	GO:0004252;GO:0006508	serine-type endopeptidase activity;proteolysis
AGAP000807	53.1535	0.333228	0.290021	1.14898	0.250565	0.419685		helix-loop-helix transcription factor	protein_coding	GO:0000978;GO:0000981;GO:0005634;GO:0006357	RNA polymerase II cis-regulatory region sequence-specific DNA binding;DNA-binding transcription factor activity, RNA polymerase II-specific;nucleus;regulation of transcription by RNA polymerase II
AGAP001296	17015.8	-0.124238	0.108163	-1.14862	0.250714	0.419869		E3 ubiquitin-protein ligase TRIP12	protein_coding	GO:0004842;GO:0005654;GO:0006281;GO:0006511;GO:0006974;GO:0008270;GO:0009966;GO:0016567;GO:0016607;GO:0016740;GO:0061630;GO:1901315;GO:2000779	ubiquitin-protein transferase activity;nucleoplasm;DNA repair;ubiquitin-dependent protein catabolic process;cellular response to DNA damage stimulus;zinc ion binding;regulation of signal transduction;protein ubiquitination;nuclear speck;transferase activity;ubiquitin protein ligase activity;negative regulation of histone H2A K63-linked ubiquitination;regulation of double-strand break repair
AGAP005789	411.759	-0.127841	0.111321	-1.1484	0.250802	0.419952		unspecified product	protein_coding	GO:0003723;GO:0006396;GO:0008173;GO:0016423;GO:0030488	RNA binding;RNA processing;RNA methyltransferase activity;tRNA (guanine) methyltransferase activity;tRNA methylation
AGAP004980	0.6407	-2.78289	2.42415	-1.14799	0.250973	NA	PPO7	prophenoloxidase 7	protein_coding	GO:0004497;GO:0016491;GO:0046872;GO:0055114	monooxygenase activity;oxidoreductase activity;metal ion binding;obsolete oxidation-reduction process
AGAP009394	0.6407	-2.78289	2.42415	-1.14799	0.250973	NA	Or16	odorant receptor 16	protein_coding	GO:0004984;GO:0005549;GO:0005886;GO:0007165;GO:0007608;GO:0016020;GO:0016021;GO:0050896;GO:0050911	olfactory receptor activity;odorant binding;plasma membrane;signal transduction;sensory perception of smell;membrane;integral component of membrane;response to stimulus;detection of chemical stimulus involved in sensory perception of smell
AGAP011144	0.6407	-2.78289	2.42415	-1.14799	0.250973	NA		unspecified product	protein_coding
AGAP029724	0.6407	-2.78289	2.42415	-1.14799	0.250973	NA		unspecified product	protein_coding
AGAP010140	138.616	-0.207106	0.180455	-1.14769	0.251099	0.420384		hydrolases of HD superfamily	protein_coding	GO:0002953;GO:0005737;GO:0016311	5'-deoxynucleotidase activity;cytoplasm;dephosphorylation
AGAP004315	431.215	0.148022	0.129	1.14746	0.251192	0.420476		unspecified product	protein_coding	GO:0000422;GO:0004672;GO:0004674;GO:0005524;GO:0005739;GO:0006468;GO:0042981;GO:0090141	autophagy of mitochondrion;protein kinase activity;protein serine/threonine kinase activity;ATP binding;mitochondrion;protein phosphorylation;regulation of apoptotic process;positive regulation of mitochondrial fission
AGAP001513	2722.69	-0.0945762	0.0824352	-1.14728	0.251266	0.420536		kelch-like protein 1/4/5	protein_coding	GO:0003779;GO:0005515;GO:0016567	actin binding;protein binding;protein ubiquitination
AGAP004086	353.42	0.13468	0.117409	1.1471	0.251339	0.420592		prenyl protein peptidase	protein_coding	GO:0004197;GO:0004222;GO:0016020;GO:0016021;GO:0030176;GO:0071586	cysteine-type endopeptidase activity;metalloendopeptidase activity;membrane;integral component of membrane;integral component of endoplasmic reticulum membrane;CAAX-box protein processing
AGAP001253	605.266	0.130395	0.113732	1.14651	0.251585	0.420895		unspecified product	protein_coding	GO:0006629;GO:0008081;GO:0016020;GO:0016021	lipid metabolic process;phosphoric diester hydrolase activity;membrane;integral component of membrane
AGAP002895	1076.28	-0.0978228	0.0853258	-1.14646	0.251604	0.420895		mRNA (2'-O-methyladenosine-N6-)-methyltransferase	protein_coding	GO:0000398;GO:0001510;GO:0001734;GO:0005634;GO:0008168;GO:0016422;GO:0016607;GO:0036396;GO:0080009;GO:1990744	mRNA splicing, via spliceosome;RNA methylation;mRNA (N6-adenosine)-methyltransferase activity;nucleus;methyltransferase activity;mRNA (2'-O-methyladenosine-N6-)-methyltransferase activity;nuclear speck;RNA N6-methyladenosine methyltransferase complex;mRNA methylation;
AGAP013463	1087.94	-0.0978905	0.0853905	-1.14639	0.251635	0.420895		unspecified product	protein_coding	GO:0005216;GO:0005515;GO:0006811;GO:0016020;GO:0016021;GO:0034220;GO:0034703;GO:0050896;GO:0055085	ion channel activity;protein binding;ion transport;membrane;integral component of membrane;ion transmembrane transport;cation channel complex;response to stimulus;transmembrane transport
AGAP004258	45.3094	0.331036	0.288891	1.14589	0.251842	0.421177		unspecified product	protein_coding	GO:0005509	calcium ion binding
AGAP001448	360.687	0.138982	0.121331	1.14548	0.252011	0.421372		pancreas-specific transcription factor 1a	protein_coding	GO:0000977;GO:0000981;GO:0006357;GO:0032502;GO:0046983	RNA polymerase II transcription regulatory region sequence-specific DNA binding;DNA-binding transcription factor activity, RNA polymerase II-specific;regulation of transcription by RNA polymerase II;developmental process;protein dimerization activity
AGAP009346	117.484	0.215809	0.188411	1.14542	0.252036	0.421372		unspecified product	protein_coding	GO:0000977;GO:0003676;GO:0005634;GO:0043565	RNA polymerase II transcription regulatory region sequence-specific DNA binding;nucleic acid binding;nucleus;sequence-specific DNA binding
AGAP002336	4497.23	0.101095	0.0882816	1.14514	0.252152	0.421502		Ig-like domain-containing protein [Source:UniProtKB/TrEMBL%3BAcc:A0A1S4GEM5]	protein_coding	GO:0004601;GO:0005515;GO:0005615;GO:0006979;GO:0016020;GO:0016021;GO:0016043;GO:0020037;GO:0040011;GO:0055114;GO:0071944;GO:0098869	peroxidase activity;protein binding;extracellular space;response to oxidative stress;membrane;integral component of membrane;cellular component organization;heme binding;locomotion;obsolete oxidation-reduction process;cell periphery;cellular oxidant detoxification
AGAP006376	112.076	-0.267516	0.233742	-1.14449	0.252418	0.421882	PDP1	PAR-domain protein 1	protein_coding	GO:0000977;GO:0000978;GO:0000981;GO:0003677;GO:0003700;GO:0005634;GO:0006355;GO:0006357	RNA polymerase II transcription regulatory region sequence-specific DNA binding;RNA polymerase II cis-regulatory region sequence-specific DNA binding;DNA-binding transcription factor activity, RNA polymerase II-specific;DNA binding;DNA-binding transcription factor activity;nucleus;regulation of DNA-templated transcription;regulation of transcription by RNA polymerase II
AGAP010191	2685.25	0.0833046	0.0728006	1.14428	0.252506	0.421964		calumenin isoform b precursor	protein_coding	GO:0005509;GO:0005783	calcium ion binding;endoplasmic reticulum
AGAP028931	4.64579	-1.01791	0.889994	-1.14373	0.252736	0.42228	LSU_rRNA_eukarya	Eukaryotic large subunit ribosomal RNA [Source:RFAM%3BAcc:RF02543]	rRNA
AGAP011686	1319.33	-0.103809	0.0907794	-1.14353	0.252818	0.42228		BTB/POZ domain-containing protein 13 (germ cell-less protein-like 1)	protein_coding	GO:0005515;GO:0007281	protein binding;germ cell development
AGAP003849	1032.74	0.12986	0.113564	1.14349	0.252835	0.42228		unspecified product	protein_coding	GO:0005887;GO:0005911;GO:0016020;GO:0016021;GO:0050839;GO:0098609	integral component of plasma membrane;cell-cell junction;membrane;integral component of membrane;cell adhesion molecule binding;cell-cell adhesion
AGAP007608	7708.6	0.107776	0.0942545	1.14346	0.25285	0.42228		MADS-box transcription enhancer factor 2%2C invertebrate	protein_coding	GO:0000977;GO:0003677;GO:0005634;GO:0045944;GO:0046983	RNA polymerase II transcription regulatory region sequence-specific DNA binding;DNA binding;nucleus;positive regulation of transcription by RNA polymerase II;protein dimerization activity
AGAP009906	22.7886	0.461643	0.403792	1.14327	0.252927	0.422344		unspecified product	protein_coding	GO:0016020;GO:0016021	membrane;integral component of membrane
AGAP010011	2408.89	0.0948869	0.0830422	1.14264	0.25319	0.422719		Protein MEMO1	protein_coding
AGAP006547	29.772	0.404296	0.354006	1.14206	0.25343	0.423054		unspecified product	protein_coding	GO:0016020;GO:0016021	membrane;integral component of membrane
AGAP010818	1.4847	1.89609	1.66032	1.142	0.253455	NA		unspecified product	protein_coding	GO:0004866	endopeptidase inhibitor activity
AGAP008967	11.3126	-0.649884	0.569287	-1.14158	0.253631	0.423288		calcium/calmodulin-dependent 3'%2C5'-cyclic nucleotide phosphodiesterase	protein_coding	GO:0004114;GO:0004115;GO:0007165;GO:0008081;GO:0016787;GO:0046872;GO:0048101	3',5'-cyclic-nucleotide phosphodiesterase activity;3',5'-cyclic-AMP phosphodiesterase activity;signal transduction;phosphoric diester hydrolase activity;hydrolase activity;metal ion binding;calmodulin-activated 3',5'-cyclic-GMP phosphodiesterase activity
AGAP005038	3.03437	-1.32968	1.16481	-1.14154	0.253647	0.423288		unspecified product	protein_coding
AGAP011229	242.86	-0.187312	0.164185	-1.14086	0.253929	0.423686		Tartan	protein_coding	GO:0005515;GO:0005615;GO:0016020;GO:0016021;GO:0031012	protein binding;extracellular space;membrane;integral component of membrane;extracellular matrix
AGAP004209	1026.13	0.174998	0.153403	1.14078	0.253963	0.423686		diacylglycerol kinase (ATP dependent)	protein_coding	GO:0000166;GO:0003951;GO:0004143;GO:0005524;GO:0007165;GO:0007205;GO:0016301;GO:0016310;GO:0016740;GO:0035556;GO:0046339;GO:0046486;GO:0046834;GO:0046872	nucleotide binding;NAD+ kinase activity;diacylglycerol kinase activity;ATP binding;signal transduction;protein kinase C-activating G protein-coupled receptor signaling pathway;kinase activity;phosphorylation;transferase activity;intracellular signal transduction;diacylglycerol metabolic process;glycerolipid metabolic process;lipid phosphorylation;metal ion binding
AGAP009236	1963.14	0.0911383	0.0799425	1.14005	0.254266	0.424127		engulfment and cell motility protein	protein_coding	GO:0005737;GO:0005886;GO:0006909;GO:0006915;GO:0007015;GO:0016477;GO:0017124;GO:0048870	cytoplasm;plasma membrane;phagocytosis;apoptotic process;actin filament organization;cell migration;SH3 domain binding;cell motility
AGAP009383	1.51626	1.92464	1.68834	1.13996	0.254302	NA		unspecified product	protein_coding	GO:0005615	extracellular space
AGAP006145	15.1796	0.623336	0.547039	1.13947	0.254506	0.424462	CPLCA1	cuticular protein 1 in CPLCA family	protein_coding
AGAP006439	458.857	-0.129488	0.113684	-1.13902	0.254694	0.42471		fringe	protein_coding	GO:0008375;GO:0008593;GO:0016020;GO:0016021;GO:0016757;GO:0033829;GO:0036066	acetylglucosaminyltransferase activity;regulation of Notch signaling pathway;membrane;integral component of membrane;glycosyltransferase activity;O-fucosylpeptide 3-beta-N-acetylglucosaminyltransferase activity;protein O-linked fucosylation
AGAP000704	1468.59	-0.0881272	0.07742	-1.1383	0.254995	0.425147		cell cycle control protein 50A	protein_coding	GO:0005783;GO:0005794;GO:0005886;GO:0015914;GO:0016020;GO:0016021;GO:0030658	endoplasmic reticulum;Golgi apparatus;plasma membrane;phospholipid transport;membrane;integral component of membrane;transport vesicle membrane
AGAP007899	42.2013	-0.393186	0.345646	-1.13754	0.255312	0.425611		unspecified product	protein_coding
AGAP009642	4572.03	0.0823514	0.0724004	1.13744	0.255353	0.425615		prohibitin 2	protein_coding	GO:0005739;GO:0005743;GO:0016020	mitochondrion;mitochondrial inner membrane;membrane
AGAP001690	38.6193	0.354873	0.312043	1.13726	0.255431	0.42568		unspecified product	protein_coding	GO:0006886;GO:0006887;GO:0016020;GO:0031267	intracellular protein transport;exocytosis;membrane;small GTPase binding
AGAP028218	1.05384	2.29644	2.01952	1.13712	0.255487	NA		Peptidase S1 domain-containing protein [Source:UniProtKB/TrEMBL%3BAcc:A0A1S4HEF2]	protein_coding	GO:0004252;GO:0006508	serine-type endopeptidase activity;proteolysis
AGAP007571	356.804	0.166562	0.146495	1.13698	0.255546	0.425806		KH domain-containing protein [Source:UniProtKB/TrEMBL%3BAcc:A7UR96]	protein_coding	GO:0003676;GO:0003723;GO:0005634;GO:0006355	nucleic acid binding;RNA binding;nucleus;regulation of DNA-templated transcription
AGAP011762	1379.49	-0.0935653	0.0823031	-1.13684	0.255606	0.425841		unspecified product	protein_coding	GO:0000774;GO:0005634;GO:0005737;GO:0005829;GO:0016020;GO:0050821;GO:0051087	adenyl-nucleotide exchange factor activity;nucleus;cytoplasm;cytosol;membrane;protein stabilization;chaperone binding
AGAP005203	412.76	-0.131146	0.115388	-1.13657	0.25572	0.425926	PGRPLC	peptidoglycan recognition protein (long)	protein_coding	GO:0002221;GO:0008270;GO:0008745;GO:0009253;GO:0016020;GO:0016021;GO:0045087	pattern recognition receptor signaling pathway;zinc ion binding;N-acetylmuramoyl-L-alanine amidase activity;peptidoglycan catabolic process;membrane;integral component of membrane;innate immune response
AGAP011185	388.534	0.145994	0.128456	1.13653	0.255735	0.425926		unspecified product	protein_coding
AGAP007506	346.231	0.144255	0.126957	1.13625	0.255853	0.426051		Williams-Beuren syndrome chromosome region 16 homolog (human)	protein_coding
AGAP006770	2087.45	-0.0876926	0.0771831	-1.13616	0.255888	0.426051		jumonji domain-containing protein 2	protein_coding	GO:0005634;GO:0006338;GO:0016577;GO:0032452;GO:0032454;GO:0033169;GO:0035097;GO:0051864;GO:0070544	nucleus;chromatin remodeling;histone demethylation;histone demethylase activity;histone H3-methyl-lysine-9 demethylase activity;histone H3-K9 demethylation;histone methyltransferase complex;histone H3-methyl-lysine-36 demethylase activity;histone H3-K36 demethylation
AGAP000368	1675.51	0.114948	0.101186	1.13601	0.255954	0.426096		PI-3-kinase-related kinase SMG-1	protein_coding	GO:0000166;GO:0000184;GO:0004674;GO:0004712;GO:0005515;GO:0005524;GO:0005634;GO:0006468;GO:0016301;GO:0016310;GO:0016740;GO:0106310	nucleotide binding;nuclear-transcribed mRNA catabolic process, nonsense-mediated decay;protein serine/threonine kinase activity;protein serine/threonine/tyrosine kinase activity;protein binding;ATP binding;nucleus;protein phosphorylation;kinase activity;phosphorylation;transferase activity;protein serine kinase activity
AGAP004582	36.3768	-0.398968	0.35127	-1.13579	0.256046	0.426185		heat shock 70kDa protein	protein_coding	GO:0005524;GO:0005634;GO:0005737;GO:0005829;GO:0005886;GO:0006986;GO:0016192;GO:0016887;GO:0031072;GO:0034620;GO:0042026;GO:0044183;GO:0051082;GO:0051085;GO:0051787	ATP binding;nucleus;cytoplasm;cytosol;plasma membrane;response to unfolded protein;vesicle-mediated transport;ATP hydrolysis activity;heat shock protein binding;cellular response to unfolded protein;protein refolding;protein folding chaperone;unfolded protein binding;chaperone cofactor-dependent protein refolding;misfolded protein binding
AGAP009860	906.306	-0.138376	0.121891	-1.13524	0.256276	0.426501		unspecified product	protein_coding
AGAP005298	1205.56	0.105875	0.0932728	1.13511	0.256329	0.426524		DnaJ homolog subfamily C member 8	protein_coding	GO:0005634	nucleus
AGAP008593	2.49024	1.49765	1.32016	1.13445	0.256606	0.426845		unspecified product	protein_coding	GO:0005515;GO:0016020;GO:0016021	protein binding;membrane;integral component of membrane
AGAP012166	4.81462	1.03102	0.908996	1.13424	0.256692	0.426845		CRAL-TRIO domain-containing protein [Source:UniProtKB/TrEMBL%3BAcc:A0A1S4H8I2]	protein_coding	GO:1902936	phosphatidylinositol bisphosphate binding
AGAP001650	1002.43	0.113237	0.0998391	1.13419	0.256714	0.426845		cation transport regulator-like protein 2	protein_coding	GO:0003839;GO:0005737;GO:0006751;GO:0016829;GO:0061928	gamma-glutamylcyclotransferase activity;cytoplasm;glutathione catabolic process;lyase activity;glutathione specific gamma-glutamylcyclotransferase activity
AGAP006033	11.0241	0.659874	0.581865	1.13407	0.256766	0.426845		unspecified product	protein_coding
AGAP008400	2168.52	-0.101968	0.0899163	-1.13403	0.256782	0.426845		unspecified product	protein_coding	GO:0016020;GO:0016021;GO:0048731	membrane;integral component of membrane;system development
AGAP013711	44.6745	0.333789	0.294343	1.13401	0.256788	0.426845		unspecified product	protein_coding
AGAP005765	1512.91	0.112162	0.0989081	1.134	0.256795	0.426845		unspecified product	protein_coding	GO:0005515	protein binding
AGAP001157	12395.9	0.115125	0.10153	1.13389	0.256839	0.426853		UBR-type domain-containing protein [Source:UniProtKB/TrEMBL%3BAcc:A0A1S4GBR0]	protein_coding	GO:0004842;GO:0005515;GO:0005654;GO:0005813;GO:0005829;GO:0006511;GO:0008270;GO:0016567	ubiquitin-protein transferase activity;protein binding;nucleoplasm;centrosome;cytosol;ubiquitin-dependent protein catabolic process;zinc ion binding;protein ubiquitination
AGAP012563	55.9429	-0.302254	0.266607	-1.13371	0.256918	0.426919		unspecified product	protein_coding	GO:0000012;GO:0003677;GO:0003697;GO:0003725;GO:0003824;GO:0005634;GO:0006281;GO:0006302;GO:0030983;GO:0033699;GO:0090305;GO:1990165	single strand break repair;DNA binding;single-stranded DNA binding;double-stranded RNA binding;catalytic activity;nucleus;DNA repair;double-strand break repair;mismatched DNA binding;DNA 5'-adenosine monophosphate hydrolase activity;nucleic acid phosphodiester bond hydrolysis;single-strand break-containing DNA binding
AGAP009373	0.703329	2.95635	2.60786	1.13363	0.256951	NA		unspecified product	protein_coding
AGAP010097	0.703329	2.95635	2.60786	1.13363	0.256951	NA	CPR107	cuticular protein RR-2 family 107	protein_coding	GO:0031012;GO:0042302	extracellular matrix;structural constituent of cuticle
AGAP007210	2605.41	0.0843002	0.0743825	1.13333	0.257074	0.427114		Tetraspanin [Source:UniProtKB/TrEMBL%3BAcc:Q7QJ21]	protein_coding	GO:0005887;GO:0016020;GO:0016021	integral component of plasma membrane;membrane;integral component of membrane
AGAP005101	125.593	-0.203821	0.179889	-1.13304	0.257198	0.427255		unspecified product	protein_coding	GO:0005634;GO:0005737;GO:0005813;GO:0034451;GO:0035869;GO:0060271;GO:0097711;GO:1905349;GO:1905515	nucleus;cytoplasm;centrosome;centriolar satellite;ciliary transition zone;cilium assembly;ciliary basal body-plasma membrane docking;ciliary transition zone assembly;non-motile cilium assembly
AGAP009458	32.3831	-0.44887	0.396244	-1.13281	0.257293	0.427347		unspecified product	protein_coding	GO:0003676;GO:0006479;GO:0008168;GO:0008276;GO:0008757;GO:0032259;GO:0035657	nucleic acid binding;protein methylation;methyltransferase activity;protein methyltransferase activity;S-adenosylmethionine-dependent methyltransferase activity;methylation;eRF1 methyltransferase complex
AGAP006813	0.702404	2.95474	2.60881	1.1326	0.257381	NA		unspecified product	protein_coding
AGAP013319	0.702404	2.95474	2.60881	1.1326	0.257381	NA	TWDL6	cuticular protein TWDL family (TWDL6)	protein_coding
AGAP028488	0.702404	2.95474	2.60881	1.1326	0.257381	NA		DUF4485 domain-containing protein [Source:UniProtKB/TrEMBL%3BAcc:A0A0E4C712]	protein_coding
AGAP008381	553.061	0.138355	0.122178	1.1324	0.257465	0.427568		U4/U6.U5 tri-snRNP-associated protein 2	protein_coding	GO:0000245;GO:0004843;GO:0005681;GO:0006397;GO:0008270;GO:0016579;GO:0046872	spliceosomal complex assembly;cysteine-type deubiquitinase activity;spliceosomal complex;mRNA processing;zinc ion binding;protein deubiquitination;metal ion binding
AGAP001108	697.799	0.123585	0.109166	1.13208	0.257602	0.427731		mitochondrial import inner membrane translocase subunit TIM50-C	protein_coding	GO:0004721;GO:0005739;GO:0005743;GO:0005744;GO:0006470;GO:0015031;GO:0016020;GO:0016021;GO:0030150	phosphoprotein phosphatase activity;mitochondrion;mitochondrial inner membrane;TIM23 mitochondrial import inner membrane translocase complex;protein dephosphorylation;protein transport;membrane;integral component of membrane;protein import into mitochondrial matrix
AGAP001837	1.68636	-1.96819	1.73863	-1.13204	0.257618	NA	tRNA-Gln	unspecified product	tRNA
AGAP012953	380.312	0.14081	0.124435	1.1316	0.257803	0.428		epidermal retinal dehydrogenase	protein_coding	GO:0005811;GO:0016020;GO:0016021;GO:0016491;GO:0016616;GO:0055114	lipid droplet;membrane;integral component of membrane;oxidoreductase activity;oxidoreductase activity, acting on the CH-OH group of donors, NAD or NADP as acceptor;obsolete oxidation-reduction process
AGAP008039	3.55145	1.2952	1.14486	1.13132	0.257922	0.428132		protein kinase A	protein_coding	GO:0000166;GO:0004672;GO:0004674;GO:0005524;GO:0005634;GO:0006468;GO:0010737;GO:0016301;GO:0016310;GO:0016740	nucleotide binding;protein kinase activity;protein serine/threonine kinase activity;ATP binding;nucleus;protein phosphorylation;protein kinase A signaling;kinase activity;phosphorylation;transferase activity
AGAP011093	697.578	-0.116217	0.102775	-1.13079	0.258142	0.428432		unspecified product	protein_coding
AGAP009578	158.324	0.1821	0.161118	1.13023	0.258379	0.42876		adenosine monophosphate-protein transferase FICD homolog	protein_coding	GO:0005515;GO:0005524;GO:0016020;GO:0016021;GO:0016779	protein binding;ATP binding;membrane;integral component of membrane;nucleotidyltransferase activity
AGAP001355	0.688469	2.93068	2.59301	1.13022	0.258383	NA		unspecified product	protein_coding	GO:0005615;GO:0032504	extracellular space;multicellular organism reproduction
AGAP007156	0.688469	2.93068	2.59301	1.13022	0.258383	NA		unspecified product	protein_coding
AGAP009056	4.52413	1.02888	0.910749	1.12971	0.2586	0.429062		CHK domain-containing protein [Source:UniProtKB/TrEMBL%3BAcc:A0A1S4H008]	protein_coding
AGAP009541	1.02301	2.29662	2.03338	1.12946	0.258704	NA		glucose dehydrogenase (acceptor)	protein_coding	GO:0016491;GO:0016614;GO:0050660;GO:0055114	oxidoreductase activity;oxidoreductase activity, acting on CH-OH group of donors;flavin adenine dinucleotide binding;obsolete oxidation-reduction process
AGAP028589	24.4971	-0.462494	0.409661	-1.12897	0.258912	0.429514		unspecified product	protein_coding	GO:0003676	nucleic acid binding
AGAP004587	1878.54	0.0926067	0.0820362	1.12885	0.25896	0.429529		unspecified product	protein_coding	GO:0016021	integral component of membrane
AGAP001756	22.5146	0.466804	0.413571	1.12872	0.259018	0.429559		unspecified product	protein_coding	GO:0022857;GO:0055085	transmembrane transporter activity;transmembrane transport
AGAP003311	907.556	-0.112696	0.0998559	-1.12859	0.259071	0.429582		unspecified product	protein_coding
AGAP029633	2897.26	-0.0958518	0.0849619	-1.12817	0.259246	0.429808	Hex-A	hexokinase	protein_coding	GO:0000166;GO:0001678;GO:0004340;GO:0004396;GO:0005524;GO:0005536;GO:0005623;GO:0005829;GO:0005975;GO:0006096;GO:0008865;GO:0016301;GO:0016310;GO:0016740;GO:0016773;GO:0019158;GO:0019318;GO:0046835;GO:0051156	nucleotide binding;cellular glucose homeostasis;glucokinase activity;hexokinase activity;ATP binding;glucose binding;obsolete cell;cytosol;carbohydrate metabolic process;glycolytic process;fructokinase activity;kinase activity;phosphorylation;transferase activity;phosphotransferase activity, alcohol group as acceptor;mannokinase activity;hexose metabolic process;carbohydrate phosphorylation;glucose 6-phosphate metabolic process
AGAP007795	0.68662	2.92743	2.59496	1.12812	0.259268	NA		unspecified product	protein_coding	GO:0004252;GO:0005615;GO:0006508;GO:0008233;GO:0008236;GO:0016787	serine-type endopeptidase activity;extracellular space;proteolysis;peptidase activity;serine-type peptidase activity;hydrolase activity
AGAP013336	430.277	0.161899	0.143529	1.12799	0.259324	0.429871		unspecified product	protein_coding	GO:0005739;GO:0005747	mitochondrion;mitochondrial respiratory chain complex I
AGAP006892	1.01611	2.29666	2.03656	1.12771	0.259441	NA		unspecified product	protein_coding
AGAP009066	1705.59	0.113791	0.100951	1.12719	0.259661	0.430364		unspecified product	protein_coding	GO:0000122;GO:0003676;GO:0003677;GO:0005634;GO:0006357;GO:0007507;GO:0009653;GO:0010604;GO:0030154;GO:0045595;GO:0046872;GO:0048513;GO:0061629	negative regulation of transcription by RNA polymerase II;nucleic acid binding;DNA binding;nucleus;regulation of transcription by RNA polymerase II;heart development;anatomical structure morphogenesis;positive regulation of macromolecule metabolic process;cell differentiation;regulation of cell differentiation;metal ion binding;animal organ development;RNA polymerase II-specific DNA-binding transcription factor binding
AGAP003052	2887.97	0.0791869	0.0702965	1.12647	0.259966	0.430805		small glutamine-rich tetratricopeptide repeat-containing protein alpha	protein_coding	GO:0005515;GO:0005829;GO:0006620;GO:0016020;GO:0030433;GO:0060090;GO:0072380;GO:1903646	protein binding;cytosol;post-translational protein targeting to endoplasmic reticulum membrane;membrane;ubiquitin-dependent ERAD pathway;molecular adaptor activity;TRC complex;positive regulation of chaperone-mediated protein folding
AGAP012328	22.2079	0.465562	0.413343	1.12633	0.260024	0.430835		Peptidase S1 domain-containing protein [Source:UniProtKB/TrEMBL%3BAcc:A0A1S4H9X1]	protein_coding	GO:0004252;GO:0006508;GO:0008233;GO:0008236;GO:0016787	serine-type endopeptidase activity;proteolysis;peptidase activity;serine-type peptidase activity;hydrolase activity
AGAP006904	450.999	0.134829	0.119819	1.12527	0.260477	0.431509	MMP1	matrix metalloprotease 1	protein_coding	GO:0004222;GO:0005615;GO:0006508;GO:0008233;GO:0008237;GO:0008270;GO:0016787;GO:0030198;GO:0030574;GO:0031012;GO:0046872	metalloendopeptidase activity;extracellular space;proteolysis;peptidase activity;metallopeptidase activity;zinc ion binding;hydrolase activity;extracellular matrix organization;collagen catabolic process;extracellular matrix;metal ion binding
AGAP004977	20.6287	-0.480501	0.427041	-1.12519	0.26051	0.431509	PPO6	prophenoloxidase 6	protein_coding	GO:0004497;GO:0016491;GO:0046872;GO:0055114	monooxygenase activity;oxidoreductase activity;metal ion binding;obsolete oxidation-reduction process
AGAP029040	29.8852	-0.414475	0.368509	-1.12473	0.260702	0.431762	Metazoa_SRP	Metazoan signal recognition particle RNA [Source:RFAM%3BAcc:RF00017]	SRP_RNA
AGAP006571	728.88	0.106123	0.0943753	1.12448	0.260809	0.431865		nuclear receptor subfamily 1 group D member 3	protein_coding	GO:0003677;GO:0003700;GO:0003707;GO:0004879;GO:0005634;GO:0006355;GO:0008270;GO:0030522;GO:0043401;GO:0043565;GO:0046872	DNA binding;DNA-binding transcription factor activity;nuclear steroid receptor activity;nuclear receptor activity;nucleus;regulation of DNA-templated transcription;zinc ion binding;intracellular receptor signaling pathway;steroid hormone mediated signaling pathway;sequence-specific DNA binding;metal ion binding
AGAP004035	96.1225	0.230522	0.205019	1.12439	0.260846	0.431865	GPRFSH	putative glyco-protein hormone fsh-like receptor	protein_coding	GO:0004930;GO:0005515;GO:0005887;GO:0007186;GO:0007189;GO:0007190;GO:0008528;GO:0009755;GO:0016020;GO:0016021;GO:0016500	G protein-coupled receptor activity;protein binding;integral component of plasma membrane;G protein-coupled receptor signaling pathway;adenylate cyclase-activating G protein-coupled receptor signaling pathway;activation of adenylate cyclase activity;G protein-coupled peptide receptor activity;hormone-mediated signaling pathway;membrane;integral component of membrane;protein-hormone receptor activity
AGAP012185	7657.46	-0.131801	0.117229	-1.12431	0.260883	0.431865		erythrocyte membrane protein band 4.1	protein_coding	GO:0003779;GO:0005198;GO:0005856;GO:0005886;GO:0005912;GO:0008092;GO:0009887;GO:0030182;GO:0031032	actin binding;structural molecule activity;cytoskeleton;plasma membrane;adherens junction;cytoskeletal protein binding;animal organ morphogenesis;neuron differentiation;actomyosin structure organization
AGAP009997	529.772	0.119416	0.106252	1.12389	0.261061	0.432094		thioredoxin domain-containing protein	protein_coding	GO:0005623;GO:0015036;GO:0016020;GO:0016021;GO:0045454	obsolete cell;disulfide oxidoreductase activity;membrane;integral component of membrane;cell redox homeostasis
AGAP002598	184.505	0.201926	0.179684	1.12378	0.261106	0.432104		unspecified product	protein_coding
AGAP008976	3.63742	1.18835	1.05772	1.12349	0.261228	0.432239		hyperpolarization activated cyclic nucleotide-gated potassium channel	protein_coding	GO:0016020;GO:0016021	membrane;integral component of membrane
AGAP008884	1938.43	-0.104754	0.0932773	-1.12304	0.261419	0.43249		protoheme IX farnesyltransferase	protein_coding	GO:0004311;GO:0005739;GO:0006783;GO:0008495;GO:0016020;GO:0016021;GO:0016765;GO:0031966;GO:0045333;GO:0048034	farnesyltranstransferase activity;mitochondrion;heme biosynthetic process;protoheme IX farnesyltransferase activity;membrane;integral component of membrane;transferase activity, transferring alkyl or aryl (other than methyl) groups;mitochondrial membrane;cellular respiration;heme O biosynthetic process
AGAP003805	11.1261	0.68422	0.609366	1.12284	0.261506	0.432526		EF-hand domain (C-terminal) containing 1	protein_coding	GO:0000281;GO:0005930;GO:0007052;GO:0043014;GO:0060285;GO:0072686	mitotic cytokinesis;axoneme;mitotic spindle organization;alpha-tubulin binding;cilium-dependent cell motility;mitotic spindle
AGAP012081	7814.89	0.0766713	0.0682855	1.12281	0.26152	0.432526		F-type H+-transporting ATPase subunit beta	protein_coding	GO:0000166;GO:0005524;GO:0005753;GO:0006754;GO:0015986;GO:0016887;GO:0042776;GO:0045261;GO:0046034;GO:0046933;GO:0046961;GO:1902600	nucleotide binding;ATP binding;mitochondrial proton-transporting ATP synthase complex;ATP biosynthetic process;proton motive force-driven ATP synthesis;ATP hydrolysis activity;proton motive force-driven mitochondrial ATP synthesis;proton-transporting ATP synthase complex, catalytic core F(1);ATP metabolic process;proton-transporting ATP synthase activity, rotational mechanism;proton-transporting ATPase activity, rotational mechanism;proton transmembrane transport
AGAP004229	1653.91	-0.125672	0.111985	-1.12222	0.261769	0.432872		unspecified product	protein_coding
AGAP009410	0.716151	-2.91596	2.60005	-1.1215	0.262075	NA	Or18	odorant receptor 18	protein_coding	GO:0004984;GO:0005549;GO:0005886;GO:0007165;GO:0007608;GO:0016020;GO:0016021;GO:0050896;GO:0050911	olfactory receptor activity;odorant binding;plasma membrane;signal transduction;sensory perception of smell;membrane;integral component of membrane;response to stimulus;detection of chemical stimulus involved in sensory perception of smell
AGAP000958	980.849	-0.100678	0.0897789	-1.1214	0.26212	0.433364		calcium-binding mitochondrial carrier protein Aralar1	protein_coding	GO:0005313;GO:0005509;GO:0005743;GO:0015183;GO:0015810;GO:0015813;GO:0016020;GO:0016021;GO:0022857;GO:0043490;GO:0055085;GO:0070778	L-glutamate transmembrane transporter activity;calcium ion binding;mitochondrial inner membrane;L-aspartate transmembrane transporter activity;aspartate transmembrane transport;L-glutamate transmembrane transport;membrane;integral component of membrane;transmembrane transporter activity;malate-aspartate shuttle;transmembrane transport;L-aspartate transmembrane transport
AGAP011116	11.6111	-0.780152	0.695736	-1.12133	0.262146	0.433364		Solute carrier family 32 (vesicular inhibitory amino acid transporter) [Source:UniProtKB/TrEMBL%3BAcc:A0A1S4H6T9]	protein_coding	GO:0016021	integral component of membrane
AGAP009559	2.04742	1.60072	1.42827	1.12074	0.2624	NA		unspecified product	protein_coding	GO:0006352;GO:0017025;GO:0070897	DNA-templated transcription initiation;TBP-class protein binding;transcription preinitiation complex assembly
AGAP000533	1504.87	0.126416	0.112815	1.12056	0.262476	0.433844		RING-type domain-containing protein [Source:UniProtKB/TrEMBL%3BAcc:A0A1S4G9W5]	protein_coding	GO:0016567;GO:0043984;GO:0046872;GO:0061630;GO:0072487	protein ubiquitination;histone H4-K16 acetylation;metal ion binding;ubiquitin protein ligase activity;MSL complex
AGAP029499	1.10126	-2.36038	2.10762	-1.11992	0.262746	NA	Or21	odorant receptor 21	protein_coding	GO:0004984;GO:0005549;GO:0005886;GO:0007165;GO:0007608;GO:0016020;GO:0016021;GO:0050896;GO:0050911	olfactory receptor activity;odorant binding;plasma membrane;signal transduction;sensory perception of smell;membrane;integral component of membrane;response to stimulus;detection of chemical stimulus involved in sensory perception of smell
AGAP007530	1892.39	-0.129461	0.115645	-1.11946	0.262942	0.434539		unspecified product	protein_coding	GO:0004181;GO:0006508;GO:0008270	metallocarboxypeptidase activity;proteolysis;zinc ion binding
AGAP009296	979.375	-0.0985707	0.0880584	-1.11938	0.262978	0.434539		splicing factor 45	protein_coding	GO:0000380;GO:0000381;GO:0003676;GO:0003723;GO:0005654;GO:0005681;GO:0006281;GO:0043484;GO:0045292	alternative mRNA splicing, via spliceosome;regulation of alternative mRNA splicing, via spliceosome;nucleic acid binding;RNA binding;nucleoplasm;spliceosomal complex;DNA repair;regulation of RNA splicing;mRNA cis splicing, via spliceosome
AGAP012500	818.425	-0.107238	0.0958087	-1.11929	0.263016	0.434539		Sperm-associated antigen 7 homolog	protein_coding	GO:0003676	nucleic acid binding
AGAP009735	1175.59	0.102642	0.0917148	1.11915	0.263077	0.434574		wingless-type MMTV integration site family%2C member 16	protein_coding	GO:0005102;GO:0005109;GO:0005576;GO:0005615;GO:0007275;GO:0016055;GO:0030182;GO:0045165;GO:0048699	signaling receptor binding;frizzled binding;extracellular region;extracellular space;multicellular organism development;Wnt signaling pathway;neuron differentiation;cell fate commitment;generation of neurons
AGAP012218	102.427	0.223548	0.19979	1.11891	0.263177	0.434674		sugar transporter ERD6-like 6	protein_coding	GO:0005351;GO:0005887;GO:0016020;GO:0016021;GO:0022857;GO:0034219;GO:0046323;GO:0055085;GO:1902600	carbohydrate:proton symporter activity;integral component of plasma membrane;membrane;integral component of membrane;transmembrane transporter activity;carbohydrate transmembrane transport;glucose import;transmembrane transport;proton transmembrane transport
AGAP005379	22.4889	-0.479787	0.428884	-1.11869	0.263273	0.434768		unspecified product	protein_coding	GO:0016020;GO:0016021	membrane;integral component of membrane
AGAP004050	231.924	0.168462	0.150625	1.11842	0.263387	0.434889		Doublesex female isoform	protein_coding	GO:0000978;GO:0000981;GO:0003677;GO:0003700;GO:0005634;GO:0006355;GO:0006357;GO:0007548;GO:0043565;GO:0046872	RNA polymerase II cis-regulatory region sequence-specific DNA binding;DNA-binding transcription factor activity, RNA polymerase II-specific;DNA binding;DNA-binding transcription factor activity;nucleus;regulation of DNA-templated transcription;regulation of transcription by RNA polymerase II;sex differentiation;sequence-specific DNA binding;metal ion binding
AGAP007357	11.238	0.658956	0.589328	1.11815	0.263504	0.434977		CRAL-TRIO domain-containing protein [Source:UniProtKB/TrEMBL%3BAcc:Q7QJ87]	protein_coding	GO:1902936	phosphatidylinositol bisphosphate binding
AGAP012984	9.6723	0.805797	0.720677	1.11811	0.26352	0.434977		Protease m1 zinc metalloprotease	protein_coding	GO:0004177;GO:0005737;GO:0006508;GO:0008233;GO:0008237;GO:0008270;GO:0016787;GO:0042277;GO:0043171;GO:0046872;GO:0070006	aminopeptidase activity;cytoplasm;proteolysis;peptidase activity;metallopeptidase activity;zinc ion binding;hydrolase activity;peptide binding;peptide catabolic process;metal ion binding;metalloaminopeptidase activity
AGAP001681	3060.57	0.0768175	0.0687378	1.11754	0.263762	0.435311		ubiquitin conjugation factor E4 A	protein_coding	GO:0000151;GO:0000209;GO:0004842;GO:0005634;GO:0005737;GO:0006511;GO:0016567;GO:0030433;GO:0034450	ubiquitin ligase complex;protein polyubiquitination;ubiquitin-protein transferase activity;nucleus;cytoplasm;ubiquitin-dependent protein catabolic process;protein ubiquitination;ubiquitin-dependent ERAD pathway;ubiquitin-ubiquitin ligase activity
AGAP011108	388.07	-0.136172	0.121864	-1.11741	0.263821	0.435342		secretory phospholipase A2	protein_coding	GO:0004623;GO:0005509;GO:0005576;GO:0006644;GO:0016042;GO:0050482	phospholipase A2 activity;calcium ion binding;extracellular region;phospholipid metabolic process;lipid catabolic process;arachidonic acid secretion
AGAP006533	229.723	-0.170324	0.152568	-1.11638	0.264258	0.435998		surfeit locus 1 family protein	protein_coding	GO:0005739;GO:0005743;GO:0016020;GO:0016021	mitochondrion;mitochondrial inner membrane;membrane;integral component of membrane
AGAP001006	3.96321	1.09499	0.981599	1.11552	0.264627	0.436541		unspecified product	protein_coding	GO:0006030;GO:0008061	chitin metabolic process;chitin binding
AGAP005267	554.885	-0.11834	0.106115	-1.11521	0.264762	0.43669	Arl2	ADP-ribosylation factor-like protein 2	protein_coding	GO:0000166;GO:0003924;GO:0005525;GO:0005737;GO:0006457;GO:0015630;GO:0016192;GO:0031116;GO:0051649	nucleotide binding;GTPase activity;GTP binding;cytoplasm;protein folding;microtubule cytoskeleton;vesicle-mediated transport;positive regulation of microtubule polymerization;establishment of localization in cell
AGAP003014	3337.09	-0.0908131	0.0814377	-1.11512	0.264797	0.43669		fasciculation and elongation protein zeta 2 (zygin II)	protein_coding	GO:0005737;GO:0030424	cytoplasm;axon
AGAP006687	205.212	0.170751	0.15316	1.11485	0.264914	0.436815		vacuolar fusion protein CCZ1 homolog	protein_coding	GO:0016192;GO:0035658;GO:0043231	vesicle-mediated transport;Mon1-Ccz1 complex;intracellular membrane-bounded organelle
AGAP001675	26.7411	0.465663	0.417958	1.11414	0.265219	0.437253		unspecified product	protein_coding	GO:0016020;GO:0016021	membrane;integral component of membrane
AGAP012995	57.8475	0.297331	0.267042	1.11343	0.265525	0.437692		ANK_REP_REGION domain-containing protein [Source:UniProtKB/TrEMBL%3BAcc:A0A1S4HAR0]	protein_coding	GO:0005515;GO:0016021	protein binding;integral component of membrane
AGAP006254	4650.38	-0.0810013	0.0727702	-1.11311	0.265661	0.43785		polypeptide N-acetylglucosaminyltransferase	protein_coding	GO:0005515;GO:0006493;GO:0016262;GO:0016757;GO:0097363	protein binding;protein O-linked glycosylation;protein N-acetylglucosaminyltransferase activity;glycosyltransferase activity;protein O-GlcNAc transferase activity
AGAP002505	173.914	-0.208379	0.187367	-1.11214	0.266076	0.438467		voltage-dependent calcium channel alpha 1%2C invertebrate	protein_coding	GO:0001518;GO:0005216;GO:0005245;GO:0005248;GO:0005261;GO:0005886;GO:0005891;GO:0006811;GO:0008332;GO:0016020;GO:0016021;GO:0019228;GO:0034220;GO:0035725;GO:0043005;GO:0055085;GO:0070509;GO:0070588;GO:0086010	voltage-gated sodium channel complex;ion channel activity;voltage-gated calcium channel activity;voltage-gated sodium channel activity;cation channel activity;plasma membrane;voltage-gated calcium channel complex;ion transport;low voltage-gated calcium channel activity;membrane;integral component of membrane;neuronal action potential;ion transmembrane transport;sodium ion transmembrane transport;neuron projection;transmembrane transport;calcium ion import;calcium ion transmembrane transport;membrane depolarization during action potential
AGAP002721	243.508	0.212594	0.191193	1.11193	0.266166	0.43855		Tryptophan 2%2C3-dioxygenase [Source:UniProtKB/Swiss-Prot%3BAcc:O77457]	protein_coding	GO:0004833;GO:0005575;GO:0006569;GO:0006727;GO:0016491;GO:0019441;GO:0019442;GO:0020037;GO:0046872;GO:0051213;GO:0055114	tryptophan 2,3-dioxygenase activity;cellular_component;tryptophan catabolic process;ommochrome biosynthetic process;oxidoreductase activity;tryptophan catabolic process to kynurenine;tryptophan catabolic process to acetyl-CoA;heme binding;metal ion binding;dioxygenase activity;obsolete oxidation-reduction process
AGAP013670	11.6865	-0.670725	0.603265	-1.11182	0.266214	0.438562	U2	U2 spliceosomal RNA [Source:RFAM%3BAcc:RF00004]	snRNA
AGAP029047	4.82154	-1.07485	0.967094	-1.11142	0.266386	0.438779		C-type lectin	protein_coding
AGAP006656	83.5923	-0.319066	0.287374	-1.11028	0.266877	0.439522		RNA-binding protein Musashi	protein_coding	GO:0003676;GO:0003723;GO:0005634;GO:0005737;GO:0005844;GO:0051252;GO:1990904	nucleic acid binding;RNA binding;nucleus;cytoplasm;polysome;regulation of RNA metabolic process;ribonucleoprotein complex
AGAP028529	2.24506	-1.68969	1.52214	-1.11008	0.266964	NA		unspecified product	protein_coding
AGAP011721	365.68	0.136311	0.122856	1.10952	0.267206	0.439965		C2H2-type domain-containing protein [Source:UniProtKB/TrEMBL%3BAcc:A0A1S4H7B8]	protein_coding	GO:0003676;GO:0005634;GO:0008270	nucleic acid binding;nucleus;zinc ion binding
AGAP007753	8.77003	-0.83063	0.748682	-1.10946	0.267233	0.439965		MFS domain-containing protein [Source:UniProtKB/TrEMBL%3BAcc:A0A1S4GWV8]	protein_coding	GO:0005351;GO:0005886;GO:0005887;GO:0008643;GO:0016020;GO:0016021;GO:0022857;GO:0034219;GO:0046323;GO:0051119;GO:0055085;GO:1902600	carbohydrate:proton symporter activity;plasma membrane;integral component of plasma membrane;carbohydrate transport;membrane;integral component of membrane;transmembrane transporter activity;carbohydrate transmembrane transport;glucose import;sugar transmembrane transporter activity;transmembrane transport;proton transmembrane transport
AGAP012192	98.417	-0.232219	0.209323	-1.10938	0.267267	0.439965		DNA mismatch repair protein MLH1	protein_coding	GO:0005524;GO:0005712;GO:0006298;GO:0016887;GO:0030983;GO:0032300;GO:0032389	ATP binding;chiasma;mismatch repair;ATP hydrolysis activity;mismatched DNA binding;mismatch repair complex;MutLalpha complex
AGAP005990	378.346	0.152405	0.137395	1.10925	0.267322	0.439971		glycolipid transfer protein domain-containing protein 1	protein_coding	GO:0005737;GO:0005829;GO:0008289;GO:0016020;GO:0035627;GO:0120009;GO:0120013;GO:1902387;GO:1902388;GO:1902389	cytoplasm;cytosol;lipid binding;membrane;ceramide transport;intermembrane lipid transfer;lipid transfer activity;ceramide 1-phosphate binding;ceramide 1-phosphate transfer activity;ceramide 1-phosphate transport
AGAP000035	2378.77	0.096285	0.0868072	1.10918	0.267351	0.439971		unspecified product	protein_coding	GO:0005815;GO:0008092;GO:0051493	microtubule organizing center;cytoskeletal protein binding;regulation of cytoskeleton organization
AGAP011195	5.77353	0.933251	0.841909	1.10849	0.267649	0.440394		opioid binding protein/cell adhesion molecule-like	protein_coding	GO:0005515;GO:0005886;GO:0007156;GO:0007411;GO:0008046;GO:0030424;GO:0043025;GO:0048856;GO:0050808	protein binding;plasma membrane;homophilic cell adhesion via plasma membrane adhesion molecules;axon guidance;axon guidance receptor activity;axon;neuronal cell body;anatomical structure development;synapse organization
AGAP006937	3505.42	0.0848307	0.0765371	1.10836	0.267706	0.4404	Uev1A	ubiquitin-conjugating enzyme E2 variant	protein_coding	GO:0000209;GO:0005634;GO:0006301;GO:0061631;GO:0070534	protein polyubiquitination;nucleus;postreplication repair;ubiquitin conjugating enzyme activity;protein K63-linked ubiquitination
AGAP012507	122.81	0.201632	0.18193	1.10829	0.267736	0.4404		unspecified product	protein_coding	GO:0008028;GO:0015718;GO:0016020;GO:0016021;GO:0022857;GO:0055085	monocarboxylic acid transmembrane transporter activity;monocarboxylic acid transport;membrane;integral component of membrane;transmembrane transporter activity;transmembrane transport
AGAP010031	27.7215	-0.435325	0.392866	-1.10807	0.26783	0.4404		testis specific tektin	protein_coding	GO:0015630;GO:0031514;GO:0060271;GO:0060294	microtubule cytoskeleton;motile cilium;cilium assembly;cilium movement involved in cell motility
AGAP007243	5096.85	0.0902552	0.0814569	1.10801	0.267856	0.4404	Rpt6	26S proteasome regulatory subunit T6	protein_coding	GO:0000166;GO:0005524;GO:0005737;GO:0008540;GO:0016787;GO:0016887;GO:0017025;GO:0030163;GO:0031595;GO:0031597;GO:0036402;GO:0043161;GO:0045899;GO:0050804;GO:0098794	nucleotide binding;ATP binding;cytoplasm;proteasome regulatory particle, base subcomplex;hydrolase activity;ATP hydrolysis activity;TBP-class protein binding;protein catabolic process;nuclear proteasome complex;cytosolic proteasome complex;proteasome-activating activity;proteasome-mediated ubiquitin-dependent protein catabolic process;positive regulation of RNA polymerase II transcription preinitiation complex assembly;modulation of chemical synaptic transmission;postsynapse
AGAP007958	786.343	0.109116	0.0984858	1.10794	0.267887	0.4404		acyl-CoA oxidase	protein_coding	GO:0003997;GO:0005504;GO:0005777;GO:0006631;GO:0006635;GO:0009058;GO:0016402;GO:0016627;GO:0033540;GO:0050660;GO:0055088;GO:0055114;GO:0071949	acyl-CoA oxidase activity;fatty acid binding;peroxisome;fatty acid metabolic process;fatty acid beta-oxidation;biosynthetic process;pristanoyl-CoA oxidase activity;oxidoreductase activity, acting on the CH-CH group of donors;fatty acid beta-oxidation using acyl-CoA oxidase;flavin adenine dinucleotide binding;lipid homeostasis;obsolete oxidation-reduction process;FAD binding
AGAP008440	896.457	0.110349	0.0995998	1.10793	0.267894	0.4404		urate oxidase	protein_coding	GO:0004846;GO:0005777;GO:0006144;GO:0016491;GO:0019628;GO:0055114	urate oxidase activity;peroxisome;purine nucleobase metabolic process;oxidoreductase activity;urate catabolic process;obsolete oxidation-reduction process
AGAP009271	3010.9	-0.104785	0.0946144	-1.1075	0.268078	0.440636	Prosbeta1	26S proteasome beta 1 subunit	protein_coding	GO:0000502;GO:0004175;GO:0004298;GO:0005634;GO:0005737;GO:0005839;GO:0006508;GO:0008233;GO:0010498;GO:0010499;GO:0016787;GO:0019774;GO:0043161;GO:0051603	proteasome complex;endopeptidase activity;threonine-type endopeptidase activity;nucleus;cytoplasm;proteasome core complex;proteolysis;peptidase activity;proteasomal protein catabolic process;proteasomal ubiquitin-independent protein catabolic process;hydrolase activity;proteasome core complex, beta-subunit complex;proteasome-mediated ubiquitin-dependent protein catabolic process;proteolysis involved in protein catabolic process
AGAP010301	2.83477	1.28878	1.16413	1.10708	0.268258	0.440809		unspecified product	protein_coding
AGAP029486	615.735	-0.107752	0.0973306	-1.10707	0.268264	0.440809		unspecified product	protein_coding	GO:0000154;GO:0000179;GO:0003676;GO:0008033;GO:0008168;GO:0008649;GO:0031167;GO:0032259	rRNA modification;rRNA (adenine-N6,N6-)-dimethyltransferase activity;nucleic acid binding;tRNA processing;methyltransferase activity;rRNA methyltransferase activity;rRNA methylation;methylation
AGAP000814	349.307	0.131003	0.118443	1.10604	0.268708	0.441472		unspecified product	protein_coding	GO:0035091	phosphatidylinositol binding
AGAP010657	0.993292	2.25962	2.04338	1.10583	0.268802	NA		unspecified product	protein_coding
AGAP003228	5226.77	-0.0747184	0.0675909	-1.10545	0.268964	0.441827		histone acetyltransferase type B subunit 2	protein_coding	GO:0005515;GO:0005634;GO:0010468;GO:0016581;GO:0031507;GO:0035098;GO:0042393	protein binding;nucleus;regulation of gene expression;NuRD complex;heterochromatin assembly;ESC/E(Z) complex;histone binding
AGAP007405	107.332	-0.226447	0.204891	-1.10521	0.26907	0.441933		unspecified product	protein_coding	GO:0000724;GO:0005634;GO:0008270;GO:0016925;GO:0019789;GO:0030915;GO:0061665	double-strand break repair via homologous recombination;nucleus;zinc ion binding;protein sumoylation;SUMO transferase activity;Smc5-Smc6 complex;SUMO ligase activity
AGAP003481	40.0843	0.397772	0.359966	1.10503	0.269148	0.441996		unspecified product	protein_coding	GO:0001676;GO:0003824;GO:0004467;GO:0016405;GO:0046949	long-chain fatty acid metabolic process;catalytic activity;long-chain fatty acid-CoA ligase activity;CoA-ligase activity;fatty-acyl-CoA biosynthetic process
AGAP013020	1.07168	-2.34288	2.12064	-1.1048	0.269246	NA		unspecified product	protein_coding	GO:0004252;GO:0006508	serine-type endopeptidase activity;proteolysis
AGAP008454	2.46081	-1.43048	1.2952	-1.10445	0.269396	0.442336	CPLCG10	cuticular protein CPLCG family (CPLCG10)	protein_coding
AGAP007574	1371.23	0.114528	0.103728	1.10412	0.269541	0.442471		NADH dehydrogenase (ubiquinone) 1 beta subcomplex 7	protein_coding	GO:0003954;GO:0005739;GO:0005747;GO:0005758;GO:0008137;GO:0055114	NADH dehydrogenase activity;mitochondrion;mitochondrial respiratory chain complex I;mitochondrial intermembrane space;NADH dehydrogenase (ubiquinone) activity;obsolete oxidation-reduction process
AGAP009209	1519.38	0.0934186	0.0846123	1.10408	0.269559	0.442471	Rpb11	DNA-directed RNA polymerase II subunit RPB11 [Source:UniProtKB/Swiss-Prot%3BAcc:Q7PVQ9]	protein_coding	GO:0001055;GO:0003677;GO:0003899;GO:0005634;GO:0005665;GO:0006351;GO:0006366;GO:0046983	RNA polymerase II activity;DNA binding;DNA-directed 5'-3' RNA polymerase activity;nucleus;RNA polymerase II, core complex;DNA-templated transcription;transcription by RNA polymerase II;protein dimerization activity
AGAP029779	0.98639	2.2596	2.0467	1.10402	0.269583	NA		Polypeptide N-acetylgalactosaminyltransferase [Source:UniProtKB/TrEMBL%3BAcc:A0A453Z147]	protein_coding	GO:0000139;GO:0005794;GO:0006486;GO:0016020;GO:0016021;GO:0016740;GO:0016757;GO:0030246	Golgi membrane;Golgi apparatus;protein glycosylation;membrane;integral component of membrane;transferase activity;glycosyltransferase activity;carbohydrate binding
AGAP010287	13.6844	-0.593301	0.537564	-1.10369	0.26973	0.442684		unspecified product	protein_coding
AGAP007828	582.564	0.119265	0.108123	1.10305	0.270008	0.443074		unspecified product	protein_coding	GO:0005783;GO:0006506;GO:0016020;GO:0016021;GO:0016787	endoplasmic reticulum;GPI anchor biosynthetic process;membrane;integral component of membrane;hydrolase activity
AGAP002812	928.38	-0.104051	0.0943509	-1.10281	0.27011	0.443143		Ras-related protein R-Ras2	protein_coding	GO:0000166;GO:0003924;GO:0005525;GO:0005886;GO:0007165;GO:0007265;GO:0016020;GO:0019003	nucleotide binding;GTPase activity;GTP binding;plasma membrane;signal transduction;Ras protein signal transduction;membrane;GDP binding
AGAP004316	8.45729	0.792416	0.718575	1.10276	0.270131	0.443143		unspecified product	protein_coding
AGAP008669	335.817	-0.130985	0.118811	-1.10246	0.270262	0.443291	JTBR	jumping translocation breakpoint protein	protein_coding	GO:0000281;GO:0005737;GO:0005813;GO:0005819;GO:0016020;GO:0016021;GO:0030496	mitotic cytokinesis;cytoplasm;centrosome;spindle;membrane;integral component of membrane;midbody
AGAP002192	1804.99	0.0835679	0.0758193	1.1022	0.270376	0.443411		isocitrate dehydrogenase (NAD+)	protein_coding	GO:0004449;GO:0005739;GO:0006099;GO:0006102;GO:0016616;GO:0055114	isocitrate dehydrogenase (NAD+) activity;mitochondrion;tricarboxylic acid cycle;isocitrate metabolic process;oxidoreductase activity, acting on the CH-OH group of donors, NAD or NADP as acceptor;obsolete oxidation-reduction process
AGAP004071	4129.26	0.0990704	0.0899243	1.10171	0.270588	0.443693		fimbrin	protein_coding	GO:0003779;GO:0005509;GO:0005515;GO:0005737;GO:0005884;GO:0032432;GO:0051015;GO:0051017;GO:0051639	actin binding;calcium ion binding;protein binding;cytoplasm;actin filament;actin filament bundle;actin filament binding;actin filament bundle assembly;actin filament network formation
AGAP000706	8.6497	0.719202	0.652976	1.10142	0.270713	0.443832		unspecified product	protein_coding	GO:0046872	metal ion binding
AGAP002726	13.1402	-0.685679	0.622639	-1.10125	0.27079	0.44389	CPR9	cuticular protein RR-1 family 9	protein_coding	GO:0031012;GO:0042302	extracellular matrix;structural constituent of cuticle
AGAP001324	610.826	-0.122406	0.11121	-1.10067	0.27104	0.444234		Erythroid differentiation-related factor 1	protein_coding
AGAP004034	0.685328	-2.86268	2.60146	-1.10042	0.271151	NA	GPRNNA4	putative GPCR class a orphan receptor 4	protein_coding	GO:0004930;GO:0004989;GO:0004993;GO:0005887;GO:0007165;GO:0007186;GO:0007187;GO:0007268;GO:0016020;GO:0016021;GO:0030425;GO:0030594;GO:0045202;GO:0098664	G protein-coupled receptor activity;octopamine receptor activity;G protein-coupled serotonin receptor activity;integral component of plasma membrane;signal transduction;G protein-coupled receptor signaling pathway;G protein-coupled receptor signaling pathway, coupled to cyclic nucleotide second messenger;chemical synaptic transmission;membrane;integral component of membrane;dendrite;neurotransmitter receptor activity;synapse;G protein-coupled serotonin receptor signaling pathway
AGAP006876	0.685328	-2.86268	2.60146	-1.10042	0.271151	NA	Gr31	gustatory receptor 31	protein_coding	GO:0005886;GO:0007165;GO:0016020;GO:0016021;GO:0030424;GO:0030425;GO:0043025;GO:0050909	plasma membrane;signal transduction;membrane;integral component of membrane;axon;dendrite;neuronal cell body;sensory perception of taste
AGAP007195	0.685328	-2.86268	2.60146	-1.10042	0.271151	NA		unspecified product	protein_coding
AGAP005527	48.588	-0.327903	0.298026	-1.10025	0.271223	0.444467		Ionotropic receptor NMDAR3 [Source:UniProtKB/TrEMBL%3BAcc:A0A1S4GQ96]	protein_coding	GO:0005216;GO:0006811;GO:0007154;GO:0015276;GO:0016020;GO:0016021;GO:0023052;GO:0038023	ion channel activity;ion transport;cell communication;ligand-gated ion channel activity;membrane;integral component of membrane;signaling;signaling receptor activity
AGAP011770	4878.57	0.0829915	0.075503	1.09918	0.271689	0.445108		low density lipoprotein receptor-related protein	protein_coding	GO:0005515;GO:0006897;GO:0016020;GO:0016021;GO:0017147;GO:0042813;GO:0060070	protein binding;endocytosis;membrane;integral component of membrane;Wnt-protein binding;Wnt receptor activity;canonical Wnt signaling pathway
AGAP007876	3.80936	1.20936	1.10025	1.09917	0.271695	0.445108		unspecified product	protein_coding
AGAP012587	271.273	-0.154932	0.14101	-1.09873	0.271887	0.445355		unspecified product	protein_coding	GO:0016020;GO:0016021	membrane;integral component of membrane
AGAP006873	271.877	0.154656	0.140787	1.09851	0.271982	0.445444		Ras-related protein Rab-8A	protein_coding	GO:0003924;GO:0005525;GO:0005768;GO:0005794;GO:0005886;GO:0006886;GO:0006904;GO:0008021;GO:0009306;GO:0012505;GO:0017157;GO:0030140;GO:0032482;GO:0032593;GO:0032869;GO:0048210;GO:0055037;GO:0072659	GTPase activity;GTP binding;endosome;Golgi apparatus;plasma membrane;intracellular protein transport;vesicle docking involved in exocytosis;synaptic vesicle;protein secretion;endomembrane system;regulation of exocytosis;trans-Golgi network transport vesicle;Rab protein signal transduction;insulin-responsive compartment;cellular response to insulin stimulus;Golgi vesicle fusion to target membrane;recycling endosome;protein localization to plasma membrane
AGAP007684	130.707	0.201872	0.18383	1.09815	0.272139	0.445622		Tubulointerstitial nephritis antigen	protein_coding	GO:0005615;GO:0005764;GO:0006508;GO:0008234	extracellular space;lysosome;proteolysis;cysteine-type peptidase activity
AGAP004424	123.906	-0.201369	0.183404	-1.09795	0.272226	0.445622		unspecified product	protein_coding	GO:0003676	nucleic acid binding
AGAP008359	13.5418	0.780641	0.711017	1.09792	0.272238	0.445622		sodium-coupled monocarboxylate transporter 1	protein_coding	GO:0006814;GO:0015293;GO:0016020;GO:0016021;GO:0022857;GO:0055085	sodium ion transport;symporter activity;membrane;integral component of membrane;transmembrane transporter activity;transmembrane transport
AGAP011065	45.4366	0.340057	0.309738	1.09789	0.272255	0.445622		Homeobox domain-containing protein [Source:UniProtKB/TrEMBL%3BAcc:A0A1S4H6N6]	protein_coding	GO:0000976;GO:0000981;GO:0003677;GO:0005634;GO:0005667;GO:0006355;GO:0006357;GO:0043565;GO:0045892;GO:0048856	transcription cis-regulatory region binding;DNA-binding transcription factor activity, RNA polymerase II-specific;DNA binding;nucleus;transcription regulator complex;regulation of DNA-templated transcription;regulation of transcription by RNA polymerase II;sequence-specific DNA binding;negative regulation of DNA-templated transcription;anatomical structure development
AGAP007586	482.75	0.123353	0.112382	1.09763	0.272367	0.44574		conserved oligomeric Golgi complex subunit 6	protein_coding	GO:0000139;GO:0005794;GO:0006891;GO:0015031;GO:0016020;GO:0017119	Golgi membrane;Golgi apparatus;intra-Golgi vesicle-mediated transport;protein transport;membrane;Golgi transport complex
AGAP028168	15.509	0.547913	0.4994	1.09714	0.272579	0.445985		FR47 domain-containing protein [Source:UniProtKB/TrEMBL%3BAcc:A0A1S4HD08]	protein_coding	GO:0016747	acyltransferase activity, transferring groups other than amino-acyl groups
AGAP008082	3.48895	-1.24172	1.13183	-1.0971	0.272599	0.445985		unspecified product	protein_coding	GO:0005576;GO:0007218;GO:0030141;GO:0030234;GO:0046883	extracellular region;neuropeptide signaling pathway;secretory granule;enzyme regulator activity;regulation of hormone secretion
AGAP004060	354.377	0.132854	0.121138	1.09672	0.272764	0.446129		unspecified product	protein_coding	GO:0000978;GO:0003676;GO:0003700;GO:0005634;GO:0006357;GO:0008270	RNA polymerase II cis-regulatory region sequence-specific DNA binding;nucleic acid binding;DNA-binding transcription factor activity;nucleus;regulation of transcription by RNA polymerase II;zinc ion binding
AGAP003241	38.3923	0.365602	0.333362	1.09671	0.272768	0.446129		unspecified product	protein_coding
AGAP029936	1039.06	0.0959444	0.0875971	1.09529	0.273388	0.447038		unspecified product	protein_coding	GO:0001510;GO:0008168	RNA methylation;methyltransferase activity
AGAP007287	4.17689	-1.33143	1.21564	-1.09525	0.273406	0.447038	OBP47	odorant-binding protein 47	protein_coding	GO:0005549;GO:0007608;GO:0050896	odorant binding;sensory perception of smell;response to stimulus
AGAP002551	23.9323	-0.439306	0.401161	-1.09509	0.273478	0.447089		glucose dehydrogenase (acceptor)	protein_coding	GO:0016491;GO:0016614;GO:0050660;GO:0055114	oxidoreductase activity;oxidoreductase activity, acting on CH-OH group of donors;flavin adenine dinucleotide binding;obsolete oxidation-reduction process
AGAP002200	3133.38	0.0943078	0.0861836	1.09427	0.273838	0.447575		PID domain-containing protein [Source:UniProtKB/TrEMBL%3BAcc:A0A1S4GE67]	protein_coding	GO:0051179	localization
AGAP012988	10.0814	0.680706	0.622091	1.09422	0.273858	0.447575		unspecified product	protein_coding
AGAP006675	0.656901	2.87521	2.62772	1.09418	0.273876	NA		chymotrypsinogen	protein_coding	GO:0004252;GO:0006508;GO:0008233;GO:0008236;GO:0016787	serine-type endopeptidase activity;proteolysis;peptidase activity;serine-type peptidase activity;hydrolase activity
AGAP008479	1.02893	-2.2264	2.03487	-1.09412	0.273902	NA	CPLCG26	cuticular protein CPLCG family (CPLCG26)	protein_coding
AGAP009865	1078.51	0.111134	0.101599	1.09385	0.274021	0.447775		NADH dehydrogenase (ubiquinone) 1 beta subcomplex 9	protein_coding	GO:0005747;GO:0006120	mitochondrial respiratory chain complex I;mitochondrial electron transport, NADH to ubiquinone
AGAP010491	1140.57	-0.0954501	0.0872711	-1.09372	0.274078	0.447802		N-acetyltransferase 10	protein_coding	GO:0000049;GO:0005524;GO:0005730;GO:0008080;GO:0016072;GO:0034470;GO:0051391;GO:1904812;GO:1990883	tRNA binding;ATP binding;nucleolus;N-acetyltransferase activity;rRNA metabolic process;ncRNA processing;tRNA acetylation;rRNA acetylation involved in maturation of SSU-rRNA;rRNA cytidine N-acetyltransferase activity
AGAP005748	1389.64	0.10341	0.0946455	1.0926	0.274568	0.448534		unspecified product	protein_coding	GO:0003676;GO:0005515;GO:0005634;GO:0006357	nucleic acid binding;protein binding;nucleus;regulation of transcription by RNA polymerase II
AGAP001997	1428.13	0.113009	0.103443	1.09248	0.274622	0.448555		interleukin enhancer-binding factor	protein_coding	GO:0003723;GO:0005524;GO:0006955;GO:0016740	RNA binding;ATP binding;immune response;transferase activity
AGAP009873	14.0665	0.575246	0.526763	1.09204	0.274816	0.44873	CPR153	cuticular protein RR-2 family 153	protein_coding	GO:0008010;GO:0042302;GO:0062129	structural constituent of chitin-based larval cuticle;structural constituent of cuticle;chitin-based extracellular matrix
AGAP027988	136.554	0.203927	0.186744	1.09201	0.274827	0.44873		unspecified product	protein_coding	GO:0003676;GO:0005634;GO:0008270	nucleic acid binding;nucleus;zinc ion binding
AGAP001766	5.94737	-0.906331	0.830059	-1.09189	0.274882	0.44873		beat protein	protein_coding	GO:0008045;GO:0016020;GO:0016021	motor neuron axon guidance;membrane;integral component of membrane
AGAP000960	478.151	-0.12723	0.116526	-1.09186	0.274893	0.44873		STAM-binding protein	protein_coding	GO:0004843;GO:0005515;GO:0005768;GO:0008237;GO:0016020;GO:0016579;GO:0061578;GO:0070122;GO:0070536;GO:0140492	cysteine-type deubiquitinase activity;protein binding;endosome;metallopeptidase activity;membrane;protein deubiquitination;Lys63-specific deubiquitinase activity;obsolete isopeptidase activity;protein K63-linked deubiquitination;metal-dependent deubiquitinase activity
AGAP027995	2350.84	-0.0867472	0.0794576	-1.09174	0.274947	0.448751		MBD domain-containing protein [Source:UniProtKB/TrEMBL%3BAcc:A0A1S4HCI7]	protein_coding	GO:0003677;GO:0005515;GO:0005634	DNA binding;protein binding;nucleus
AGAP003214	153.065	0.2072	0.189814	1.0916	0.27501	0.448788		unspecified product	protein_coding	GO:0005634;GO:0045747	nucleus;positive regulation of Notch signaling pathway
AGAP006465	6.10816	-0.94758	0.868613	-1.09091	0.275312	0.449212		unspecified product	protein_coding	GO:0016020;GO:0016021	membrane;integral component of membrane
AGAP007180	22802.8	-0.144586	0.132569	-1.09065	0.275428	0.449335		Tet_JBP domain-containing protein [Source:UniProtKB/TrEMBL%3BAcc:A0A1S4GV20]	protein_coding	GO:0005506;GO:0005634;GO:0006211;GO:0008270;GO:0045944;GO:0070579;GO:0070989;GO:0080111	iron ion binding;nucleus;5-methylcytosine catabolic process;zinc ion binding;positive regulation of transcription by RNA polymerase II;methylcytosine dioxygenase activity;oxidative demethylation;DNA demethylation
AGAP003685	4.92977	0.989317	0.907202	1.09051	0.275486	0.449363		unspecified product	protein_coding	GO:0005515;GO:0005634;GO:0006357	protein binding;nucleus;regulation of transcription by RNA polymerase II
AGAP003313	152.932	-0.207169	0.190056	-1.09004	0.275696	0.449637		DUF1794 domain-containing protein [Source:UniProtKB/TrEMBL%3BAcc:Q7Q0H8]	protein_coding
AGAP007418	589.65	0.151544	0.139038	1.08995	0.275737	0.449637		proteasome inhibitor subunit 1 (PI31)	protein_coding	GO:0004866;GO:0006511;GO:0043161;GO:0070628	endopeptidase inhibitor activity;ubiquitin-dependent protein catabolic process;proteasome-mediated ubiquitin-dependent protein catabolic process;proteasome binding
AGAP013372	5.20808	0.910391	0.835951	1.08905	0.276133	0.450215		unspecified product	protein_coding	GO:0046872	metal ion binding
AGAP013700	1.50756	1.81741	1.66896	1.08895	0.276176	NA	U11	U11 spliceosomal RNA [Source:RFAM%3BAcc:RF00548]	snRNA
AGAP005604	306.135	0.155086	0.142465	1.08859	0.276333	0.450476	Med20	Mediator of RNA polymerase II transcription subunit 20 [Source:UniProtKB/Swiss-Prot%3BAcc:Q7Q6Y4]	protein_coding	GO:0003712;GO:0003713;GO:0005634;GO:0006357;GO:0016592;GO:1903508	transcription coregulator activity;transcription coactivator activity;nucleus;regulation of transcription by RNA polymerase II;mediator complex;positive regulation of nucleic acid-templated transcription
AGAP001070	740.683	-0.102669	0.0943566	-1.0881	0.276552	0.450764		DnaJ-like protein subfamily C	protein_coding	GO:0005623;GO:0016020;GO:0016021;GO:0045454	obsolete cell;membrane;integral component of membrane;cell redox homeostasis
AGAP006889	610.29	0.117199	0.107722	1.08798	0.276603	0.450781		elongator complex protein 2	protein_coding	GO:0002098;GO:0005515;GO:0005634;GO:0005737;GO:0008023;GO:0033588	tRNA wobble uridine modification;protein binding;nucleus;cytoplasm;transcription elongation factor complex;elongator holoenzyme complex
AGAP003744	1235.97	-0.091592	0.0842208	-1.08752	0.276806	0.451018		Ring finger protein 220	protein_coding	GO:0004842;GO:0016567;GO:0046872	ubiquitin-protein transferase activity;protein ubiquitination;metal ion binding
AGAP013384	1905.34	0.0835156	0.0768041	1.08739	0.276867	0.451018		unspecified product	protein_coding	GO:0005634;GO:0006357	nucleus;regulation of transcription by RNA polymerase II
AGAP006936	5388.92	0.0841446	0.0773908	1.08727	0.276918	0.451018		mitochondrial cytochrome c1 heme protein	protein_coding	GO:0005743;GO:0005750;GO:0006122;GO:0009055;GO:0016021;GO:0020037;GO:0022900;GO:0042776;GO:0046872	mitochondrial inner membrane;mitochondrial respiratory chain complex III;mitochondrial electron transport, ubiquinol to cytochrome c;electron transfer activity;integral component of membrane;heme binding;electron transport chain;proton motive force-driven mitochondrial ATP synthesis;metal ion binding
AGAP009685	375.473	0.130856	0.120363	1.08718	0.276958	0.451018		aspartate aminotransferase%2C mitochondrial	protein_coding	GO:0003824;GO:0004069;GO:0005739;GO:0006520;GO:0006533;GO:0008483;GO:0009058;GO:0016740;GO:0030170	catalytic activity;L-aspartate:2-oxoglutarate aminotransferase activity;mitochondrion;cellular amino acid metabolic process;aspartate catabolic process;transaminase activity;biosynthetic process;transferase activity;pyridoxal phosphate binding
AGAP013374	3.32557	-1.21502	1.11764	-1.08713	0.276981	0.451018		unspecified product	protein_coding
AGAP002618	793.724	0.107858	0.0992167	1.08709	0.276997	0.451018		symplekin	protein_coding	GO:0005847;GO:0006378	mRNA cleavage and polyadenylation specificity factor complex;mRNA polyadenylation
AGAP008208	5.05822	-1.00023	0.920387	-1.08675	0.277146	0.451194	CYP6Y1	cytochrome P450	protein_coding	GO:0004497;GO:0005506;GO:0016491;GO:0016705;GO:0020037;GO:0046872;GO:0055114	monooxygenase activity;iron ion binding;oxidoreductase activity;oxidoreductase activity, acting on paired donors, with incorporation or reduction of molecular oxygen;heme binding;metal ion binding;obsolete oxidation-reduction process
AGAP007407	25.9608	-0.41696	0.383887	-1.08615	0.277411	0.451558	CTLMA4	C-type lectin (CTL) - mannose binding	protein_coding	GO:0009897;GO:0030246	external side of plasma membrane;carbohydrate binding
AGAP003227	74.5949	-0.281234	0.25901	-1.0858	0.277566	0.451742		nucleoside-diphosphate kinase	protein_coding	GO:0004550;GO:0005524;GO:0006165	nucleoside diphosphate kinase activity;ATP binding;nucleoside diphosphate phosphorylation
AGAP010401	108.35	-0.228933	0.210931	-1.08535	0.277768	0.452004		Flavin-containing monooxygenase FMO GS-OX-like 6	protein_coding	GO:0004497;GO:0004499;GO:0016491;GO:0050660;GO:0050661;GO:0055114	monooxygenase activity;N,N-dimethylaniline monooxygenase activity;oxidoreductase activity;flavin adenine dinucleotide binding;NADP binding;obsolete oxidation-reduction process
AGAP012504	0.779601	-3.07034	2.82913	-1.08526	0.277806	NA		unspecified product	protein_coding	GO:0004252;GO:0006508;GO:0008233;GO:0008236;GO:0016787	serine-type endopeptidase activity;proteolysis;peptidase activity;serine-type peptidase activity;hydrolase activity
AGAP028949	0.779601	-3.07034	2.82913	-1.08526	0.277806	NA	SSU_rRNA_eukarya	Eukaryotic small subunit ribosomal RNA [Source:RFAM%3BAcc:RF01960]	rRNA
AGAP002792	285.57	-0.197109	0.181702	-1.08479	0.278015	0.452339		unspecified product	protein_coding	GO:0005515;GO:0007411;GO:0008201;GO:0048495;GO:0071944	protein binding;axon guidance;heparin binding;Roundabout binding;cell periphery
AGAP005664	0.671524	-2.83754	2.61624	-1.08458	0.278106	NA		chymotrypsin-like protease	protein_coding	GO:0004252;GO:0005615;GO:0006508;GO:0008233;GO:0008236;GO:0016787	serine-type endopeptidase activity;extracellular space;proteolysis;peptidase activity;serine-type peptidase activity;hydrolase activity
AGAP008480	0.671524	-2.83754	2.61624	-1.08458	0.278106	NA	CPLCG27	cuticular protein CPLCG family (CPLCG27)	protein_coding
AGAP012962	0.671524	-2.83754	2.61624	-1.08458	0.278106	NA		phosphatidylethanolamine binding protein	protein_coding
AGAP013493	0.671524	-2.83754	2.61624	-1.08458	0.278106	NA		unspecified product	protein_coding
AGAP029095	0.671524	-2.83754	2.61624	-1.08458	0.278106	NA		Peptidase S1 domain-containing protein [Source:UniProtKB/TrEMBL%3BAcc:A0A2C9H3T4]	protein_coding	GO:0004252;GO:0006508	serine-type endopeptidase activity;proteolysis
AGAP013018	2086.16	-0.120033	0.110777	-1.08355	0.278564	0.453105		abhydrolase domain-containing protein FAM108B1	protein_coding	GO:0002084;GO:0005886;GO:0008474;GO:0010008	protein depalmitoylation;plasma membrane;palmitoyl-(protein) hydrolase activity;endosome membrane
AGAP006780	173.289	-0.197733	0.182488	-1.08354	0.278569	0.453105		isovaleryl-CoA dehydrogenase	protein_coding	GO:0003995;GO:0004085;GO:0005739;GO:0006552;GO:0008470;GO:0016491;GO:0016627;GO:0050660;GO:0055114	acyl-CoA dehydrogenase activity;butyryl-CoA dehydrogenase activity;mitochondrion;leucine catabolic process;isovaleryl-CoA dehydrogenase activity;oxidoreductase activity;oxidoreductase activity, acting on the CH-CH group of donors;flavin adenine dinucleotide binding;obsolete oxidation-reduction process
AGAP011689	538.812	0.1118	0.103228	1.08304	0.27879	0.453396		unspecified product	protein_coding	GO:0005739;GO:0008053;GO:0016020;GO:0016021	mitochondrion;mitochondrial fusion;membrane;integral component of membrane
AGAP029197	2.68105	-1.53838	1.42064	-1.08288	0.278863	0.453448		Fatty acyl-CoA reductase [Source:UniProtKB/TrEMBL%3BAcc:A0A2Y9D2J8]	protein_coding	GO:0006629;GO:0016491;GO:0055114;GO:0080019;GO:0102965;GO:1901568	lipid metabolic process;oxidoreductase activity;obsolete oxidation-reduction process;fatty-acyl-CoA reductase (alcohol-forming) activity;alcohol-forming fatty acyl-CoA reductase activity;fatty acid derivative metabolic process
AGAP000356	0.657825	2.8767	2.65718	1.08261	0.278981	NA		SCP domain-containing protein [Source:UniProtKB/TrEMBL%3BAcc:A0A1S4G8Q1]	protein_coding	GO:0005576;GO:0005615;GO:0032504	extracellular region;extracellular space;multicellular organism reproduction
AGAP029963	0.657825	2.8767	2.65718	1.08261	0.278981	NA		unspecified product	protein_coding
AGAP006727	399.937	0.128928	0.119154	1.08202	0.279242	0.453953	COEAE6G	carboxylesterase	protein_coding	GO:0005615;GO:0052689	extracellular space;carboxylic ester hydrolase activity
AGAP010931	2.49237	-1.39862	1.29264	-1.08199	0.279257	0.453953		unspecified product	protein_coding	GO:0005515;GO:0043229;GO:0046872	protein binding;intracellular organelle;metal ion binding
AGAP008462	1.49856	-1.79461	1.65885	-1.08184	0.279325	NA	CPLCG18	cuticular protein CPLCG family (CPLCG18)	protein_coding
AGAP028625	67.8535	-0.278347	0.257296	-1.08182	0.279334	0.454012		unspecified product	protein_coding	GO:0003676;GO:0005634;GO:0008270	nucleic acid binding;nucleus;zinc ion binding
AGAP029933	1.00699	-2.17806	2.01461	-1.08113	0.279639	NA		unspecified product	protein_coding
AGAP004261	87.1532	-0.244397	0.226104	-1.0809	0.27974	0.454603	CRY2	cryptochrome 2	protein_coding	GO:0003677;GO:0005634;GO:0005737;GO:0018298;GO:0032922;GO:0043153;GO:0045892;GO:0071949	DNA binding;nucleus;cytoplasm;obsolete protein-chromophore linkage;circadian regulation of gene expression;entrainment of circadian clock by photoperiod;negative regulation of DNA-templated transcription;FAD binding
AGAP004174	1314.12	0.105689	0.0978739	1.07985	0.280208	0.455226		unspecified product	protein_coding
AGAP003415	1702.02	0.110175	0.102029	1.07983	0.280217	0.455226		Grx3p	protein_coding	GO:0005623;GO:0005634;GO:0005829;GO:0006879;GO:0009055;GO:0015035;GO:0022900;GO:0045454;GO:0046872;GO:0051536;GO:0055114;GO:0097573	obsolete cell;nucleus;cytosol;cellular iron ion homeostasis;electron transfer activity;protein-disulfide reductase activity;electron transport chain;cell redox homeostasis;metal ion binding;iron-sulfur cluster binding;obsolete oxidation-reduction process;glutathione oxidoreductase activity
AGAP001622	21.1749	-0.461755	0.427645	-1.07976	0.280248	0.455226		myosin light chain 5	protein_coding	GO:0005509	calcium ion binding
AGAP002156	202.593	0.162139	0.150211	1.07941	0.280405	0.455394	GPRGNR1	putative gonadotrophin releasing hormone receptor 1	protein_coding	GO:0004930;GO:0005000;GO:0005886;GO:0005887;GO:0007165;GO:0007186;GO:0016020;GO:0016021;GO:0032870;GO:0042277;GO:0097003	G protein-coupled receptor activity;vasopressin receptor activity;plasma membrane;integral component of plasma membrane;signal transduction;G protein-coupled receptor signaling pathway;membrane;integral component of membrane;cellular response to hormone stimulus;peptide binding;adipokinetic hormone receptor activity
AGAP010939	715.118	-0.102854	0.0952932	-1.07934	0.280435	0.455394	APG5	autophagy related gene	protein_coding	GO:0000045;GO:0000422;GO:0005737;GO:0006501;GO:0006914;GO:0006995;GO:0016020;GO:0019776;GO:0034045;GO:0034274;GO:0044804	autophagosome assembly;autophagy of mitochondrion;cytoplasm;C-terminal protein lipidation;autophagy;cellular response to nitrogen starvation;membrane;Atg8 ligase activity;phagophore assembly site membrane;Atg12-Atg5-Atg16 complex;autophagy of nucleus
AGAP029927	1.46293	1.90192	1.76239	1.07917	0.280512	NA		unspecified product	protein_coding	GO:0004222;GO:0006508;GO:0008237;GO:0008270	metalloendopeptidase activity;proteolysis;metallopeptidase activity;zinc ion binding
AGAP004711	845.623	-0.104334	0.0967341	-1.07856	0.280784	0.455893		ATP-dependent RNA helicase DDX41	protein_coding	GO:0000398;GO:0003676;GO:0003723;GO:0003724;GO:0005524;GO:0005681;GO:0016887	mRNA splicing, via spliceosome;nucleic acid binding;RNA binding;RNA helicase activity;ATP binding;spliceosomal complex;ATP hydrolysis activity
AGAP006175	263.259	-0.144089	0.133632	-1.07825	0.280923	0.456051		INO80 complex subunit B	protein_coding	GO:0006338;GO:0031011	chromatin remodeling;Ino80 complex
AGAP007553	190.358	0.161541	0.149854	1.07799	0.281038	0.45617		unspecified product	protein_coding	GO:0016020;GO:0016021	membrane;integral component of membrane
AGAP028224	0.992131	-2.17813	2.02158	-1.07744	0.281284	NA	CPLCG12	cuticular protein CPLCG family (CPLCG12)	protein_coding
AGAP011393	914.608	0.0980371	0.0909934	1.07741	0.281298	0.456523		integrator complex subunit 7	protein_coding	GO:0016180;GO:0032039;GO:0034472	snRNA processing;integrator complex;snRNA 3'-end processing
AGAP007991	2.32137	1.448	1.34437	1.07708	0.281443	NA		Lipase domain-containing protein [Source:UniProtKB/TrEMBL%3BAcc:A0A1S4GWY0]	protein_coding	GO:0004806;GO:0005576;GO:0005615;GO:0006629;GO:0016042;GO:0016298;GO:0052689	triglyceride lipase activity;extracellular region;extracellular space;lipid metabolic process;lipid catabolic process;lipase activity;carboxylic ester hydrolase activity
AGAP004684	603.47	-0.125412	0.11647	-1.07677	0.281584	0.45692		rRNA-processing protein CGR1	protein_coding	GO:0005730	nucleolus
AGAP012139	512.004	-0.125319	0.116449	-1.07617	0.28185	0.457285		ubiquitin carboxyl-terminal hydrolase 12/46	protein_coding	GO:0004197;GO:0004843;GO:0006511;GO:0016579	cysteine-type endopeptidase activity;cysteine-type deubiquitinase activity;ubiquitin-dependent protein catabolic process;protein deubiquitination
AGAP002277	745.806	-0.117876	0.109572	-1.07578	0.282024	0.457419		mitochondrial import inner membrane translocase subunit Tim13	protein_coding	GO:0005739;GO:0005743;GO:0005758;GO:0015031;GO:0042719;GO:0045039;GO:0046872;GO:0072321	mitochondrion;mitochondrial inner membrane;mitochondrial intermembrane space;protein transport;mitochondrial intermembrane space protein transporter complex;protein insertion into mitochondrial inner membrane;metal ion binding;obsolete chaperone-mediated protein transport
AGAP028599	6.91848	-0.811405	0.754274	-1.07574	0.282043	0.457419		unspecified product	protein_coding
AGAP002784	220.459	-0.150343	0.139764	-1.0757	0.282063	0.457419	CLIPD8	CLIP-domain serine protease	protein_coding	GO:0004252;GO:0006508	serine-type endopeptidase activity;proteolysis
AGAP028213	3.57331	1.21559	1.13014	1.07561	0.282101	0.457419		Cuticular protein (putative) CPLCP5 [Source:UniProtKB/TrEMBL%3BAcc:A0A1S4HEE7]	protein_coding	GO:0016021	integral component of membrane
AGAP001474	1.73094	1.95808	1.82121	1.07515	0.282307	NA	MSN	myosuppressin	protein_coding
AGAP008028	20.2379	-0.542121	0.504292	-1.07502	0.282368	0.457784		voltage-dependent calcium channel beta%2C invertebrate	protein_coding	GO:0005245;GO:0005515;GO:0005891;GO:0007268;GO:0007528;GO:0008331;GO:0045202;GO:0070588;GO:1901385	voltage-gated calcium channel activity;protein binding;voltage-gated calcium channel complex;chemical synaptic transmission;neuromuscular junction development;high voltage-gated calcium channel activity;synapse;calcium ion transmembrane transport;regulation of voltage-gated calcium channel activity
AGAP002416	285.218	0.143792	0.133827	1.07446	0.282615	0.458117		unspecified product	protein_coding	GO:0004497;GO:0005506;GO:0016705;GO:0020037	monooxygenase activity;iron ion binding;oxidoreductase activity, acting on paired donors, with incorporation or reduction of molecular oxygen;heme binding
AGAP001035	1607.79	-0.112357	0.104583	-1.07433	0.282673	0.458142		rapamycin-insensitive companion of mTOR	protein_coding	GO:0008047;GO:0030010;GO:0030950;GO:0031532;GO:0031929;GO:0031932;GO:0032956;GO:0042325;GO:0043085;GO:0051897	enzyme activator activity;establishment of cell polarity;establishment or maintenance of actin cytoskeleton polarity;actin cytoskeleton reorganization;TOR signaling;TORC2 complex;regulation of actin cytoskeleton organization;regulation of phosphorylation;positive regulation of catalytic activity;positive regulation of protein kinase B signaling
AGAP001172	13.7054	0.55238	0.514214	1.07422	0.282723	0.458156		gustatory receptor 51	protein_coding	GO:0016021;GO:0050909	integral component of membrane;sensory perception of taste
AGAP012280	424.939	-0.168913	0.157262	-1.07409	0.282784	0.458186		unspecified product	protein_coding	GO:0005515;GO:0016020;GO:0016021	protein binding;membrane;integral component of membrane
AGAP003772	4.9022	0.963976	0.897723	1.0738	0.282912	0.458326		NADPH oxidase 4	protein_coding	GO:0005886;GO:0006952;GO:0016020;GO:0016021;GO:0016175;GO:0016491;GO:0042554;GO:0043020;GO:0055114	plasma membrane;defense response;membrane;integral component of membrane;superoxide-generating NAD(P)H oxidase activity;oxidoreductase activity;superoxide anion generation;NADPH oxidase complex;obsolete oxidation-reduction process
AGAP001449	73.7742	0.253305	0.236019	1.07324	0.283164	0.458667		unspecified product	protein_coding	GO:0005737;GO:0008080	cytoplasm;N-acetyltransferase activity
AGAP005271	43.702	-0.420609	0.392064	-1.07281	0.283357	0.458911		E3 ubiquitin-protein ligase FANCL	protein_coding	GO:0004842;GO:0016567;GO:0036297;GO:0043240;GO:0046872	ubiquitin-protein transferase activity;protein ubiquitination;interstrand cross-link repair;Fanconi anaemia nuclear complex;metal ion binding
AGAP004501	19.404	0.479837	0.447389	1.07253	0.283483	0.459046		allantoicase	protein_coding	GO:0000256;GO:0004037	allantoin catabolic process;allantoicase activity
AGAP004388	2.16777	-1.76173	1.64337	-1.07202	0.28371	NA	tRNA-Trp	unspecified product	tRNA
AGAP013117	14.5021	-0.554398	0.517221	-1.07188	0.283774	0.45945		unspecified product	protein_coding	GO:0004252;GO:0005615;GO:0006508	serine-type endopeptidase activity;extracellular space;proteolysis
AGAP010684	94.5179	-0.246397	0.229961	-1.07147	0.283957	0.459677		unspecified product	protein_coding	GO:0000977;GO:0003676;GO:0005634;GO:0008270;GO:0043565	RNA polymerase II transcription regulatory region sequence-specific DNA binding;nucleic acid binding;nucleus;zinc ion binding;sequence-specific DNA binding
AGAP028953	2.02873	-1.53735	1.4351	-1.07125	0.284056	NA	LSU_rRNA_eukarya	Eukaryotic large subunit ribosomal RNA [Source:RFAM%3BAcc:RF02543]	rRNA
AGAP006209	19.5334	-0.518502	0.484116	-1.07103	0.284157	0.459933		carboxypeptidase B	protein_coding	GO:0004180;GO:0004181;GO:0005615;GO:0006508;GO:0008270	carboxypeptidase activity;metallocarboxypeptidase activity;extracellular space;proteolysis;zinc ion binding
AGAP007028	33.0445	0.427746	0.399433	1.07088	0.284222	0.45997		glucosyl/glucuronosyl transferases	protein_coding	GO:0008194;GO:0015020;GO:0016021;GO:0016740;GO:0016757;GO:0016758;GO:0043231	UDP-glycosyltransferase activity;glucuronosyltransferase activity;integral component of membrane;transferase activity;glycosyltransferase activity;hexosyltransferase activity;intracellular membrane-bounded organelle
AGAP008588	3.9396	1.0955	1.0232	1.07066	0.284321	0.460043	alpha5	Nicotinic acetylcholine receptor subunit alpha 5 [Source:UniProtKB/TrEMBL%3BAcc:A0A1S4GZF8]	protein_coding	GO:0004888;GO:0005216;GO:0005230;GO:0005886;GO:0005887;GO:0006811;GO:0007165;GO:0007268;GO:0016020;GO:0016021;GO:0022848;GO:0030054;GO:0034220;GO:0042391;GO:0043005;GO:0045202;GO:0045211;GO:0050877;GO:0060078;GO:0060079	transmembrane signaling receptor activity;ion channel activity;extracellular ligand-gated ion channel activity;plasma membrane;integral component of plasma membrane;ion transport;signal transduction;chemical synaptic transmission;membrane;integral component of membrane;acetylcholine-gated cation-selective channel activity;cell junction;ion transmembrane transport;regulation of membrane potential;neuron projection;synapse;postsynaptic membrane;nervous system process;regulation of postsynaptic membrane potential;excitatory postsynaptic potential
AGAP002738	67.4759	0.27509	0.25695	1.0706	0.284351	0.460043	SCRB5	Class B Scavenger Receptor (CD36 domain).	protein_coding	GO:0005886;GO:0016020;GO:0016021	plasma membrane;membrane;integral component of membrane
AGAP011809	14.6278	0.612267	0.572123	1.07017	0.284544	0.460256		unspecified product	protein_coding
AGAP028093	2047.38	0.0919248	0.0859017	1.07012	0.284567	0.460256		MIF4G domain-containing protein [Source:UniProtKB/TrEMBL%3BAcc:A0A1S4HCT6]	protein_coding	GO:0003723;GO:0003743;GO:0005515	RNA binding;translation initiation factor activity;protein binding
AGAP004938	1051.94	-0.0909295	0.0849842	-1.06996	0.284639	0.460303		zinc finger%2C DHHC-type containing 15	protein_coding	GO:0005783;GO:0005794;GO:0006612;GO:0016020;GO:0016021;GO:0016409;GO:0016740;GO:0016746;GO:0018230;GO:0019706	endoplasmic reticulum;Golgi apparatus;protein targeting to membrane;membrane;integral component of membrane;palmitoyltransferase activity;transferase activity;acyltransferase activity;peptidyl-L-cysteine S-palmitoylation;protein-cysteine S-palmitoyltransferase activity
AGAP012103	3508.1	-0.477784	0.446803	-1.06934	0.284916	0.460684		Insulin-like growth factor 2 mRNA-binding protein 2	protein_coding	GO:0003676;GO:0003723;GO:0003729;GO:0005634;GO:0051028;GO:0051171;GO:0060255;GO:0080090	nucleic acid binding;RNA binding;mRNA binding;nucleus;mRNA transport;regulation of nitrogen compound metabolic process;regulation of macromolecule metabolic process;regulation of primary metabolic process
AGAP003864	1058.11	0.128132	0.119845	1.06915	0.285004	0.460757		unspecified product	protein_coding	GO:0016020;GO:0016021	membrane;integral component of membrane
AGAP007734	69.6708	-0.263222	0.246305	-1.06869	0.285211	0.461024		unspecified product	protein_coding
AGAP029849	9.16117	-0.670894	0.627986	-1.06833	0.285374	0.461219		unspecified product	protein_coding	GO:0003676;GO:0008270	nucleic acid binding;zinc ion binding
AGAP010179	211.726	0.155515	0.145582	1.06823	0.285417	0.461221		unspecified product	protein_coding	GO:0000184	nuclear-transcribed mRNA catabolic process, nonsense-mediated decay
AGAP004275	1781.81	0.0921909	0.0863309	1.06788	0.285575	0.461408		DNA replication licensing factor MCM2	protein_coding	GO:0000166;GO:0000727;GO:0003677;GO:0003678;GO:0003688;GO:0003697;GO:0004386;GO:0005524;GO:0005634;GO:0006260;GO:0006267;GO:0006268;GO:0006270;GO:0016787;GO:0016887;GO:0017116;GO:0032508;GO:0042555;GO:0043138;GO:0046872;GO:0071162;GO:1902975;GO:1905775	nucleotide binding;double-strand break repair via break-induced replication;DNA binding;DNA helicase activity;DNA replication origin binding;single-stranded DNA binding;helicase activity;ATP binding;nucleus;DNA replication;pre-replicative complex assembly involved in nuclear cell cycle DNA replication;DNA unwinding involved in DNA replication;DNA replication initiation;hydrolase activity;ATP hydrolysis activity;single-stranded DNA helicase activity;DNA duplex unwinding;MCM complex;3'-5' DNA helicase activity;metal ion binding;CMG complex;mitotic DNA replication initiation;negative regulation of DNA helicase activity
AGAP007696	6281.73	0.073215	0.0686206	1.06695	0.285993	0.462014		DNA-binding protein inhibitor ID	protein_coding	GO:0003700;GO:0005634;GO:0005737;GO:0007623;GO:0008134;GO:0030182;GO:0043392;GO:0045665;GO:0045892;GO:0046983;GO:0051726	DNA-binding transcription factor activity;nucleus;cytoplasm;circadian rhythm;transcription factor binding;neuron differentiation;negative regulation of DNA binding;negative regulation of neuron differentiation;negative regulation of DNA-templated transcription;protein dimerization activity;regulation of cell cycle
AGAP006964	106.866	-0.225712	0.211606	-1.06666	0.286124	0.462159		pyroglutamyl-peptidase	protein_coding	GO:0005829;GO:0006508;GO:0016920	cytosol;proteolysis;pyroglutamyl-peptidase activity
AGAP029689	223.222	-0.184664	0.173143	-1.06654	0.286181	0.462182		unspecified product	protein_coding	GO:0002939;GO:0005634;GO:0005737;GO:0005739;GO:0005759;GO:0008033;GO:0008168;GO:0008175;GO:0009019;GO:0016740;GO:0030488;GO:0032259;GO:0052906;GO:0070901	tRNA N1-guanine methylation;nucleus;cytoplasm;mitochondrion;mitochondrial matrix;tRNA processing;methyltransferase activity;tRNA methyltransferase activity;tRNA (guanine-N1-)-methyltransferase activity;transferase activity;tRNA methylation;methylation;tRNA (guanine(37)-N(1))-methyltransferase activity;mitochondrial tRNA methylation
AGAP011202	60.7892	0.342948	0.321588	1.06642	0.286233	0.462198		unspecified product	protein_coding	GO:0003824;GO:0004035;GO:0016020;GO:0016021;GO:0016311;GO:0016791	catalytic activity;alkaline phosphatase activity;membrane;integral component of membrane;dephosphorylation;phosphatase activity
AGAP010258	3507.61	0.0742817	0.0696623	1.06631	0.286282	0.462209		kinesin light chain	protein_coding	GO:0003777;GO:0005515;GO:0005737;GO:0005871;GO:0005874	microtubule motor activity;protein binding;cytoplasm;kinesin complex;microtubule
AGAP013315	769.149	-0.118212	0.110899	-1.06595	0.286447	0.462402		unspecified product	protein_coding	GO:0000978;GO:0000981;GO:0003700;GO:0005634;GO:0006357;GO:0030154;GO:0043565;GO:0045944	RNA polymerase II cis-regulatory region sequence-specific DNA binding;DNA-binding transcription factor activity, RNA polymerase II-specific;DNA-binding transcription factor activity;nucleus;regulation of transcription by RNA polymerase II;cell differentiation;sequence-specific DNA binding;positive regulation of transcription by RNA polymerase II
AGAP006924	382.801	0.14981	0.140555	1.06585	0.286494	0.462402		dynactin 6	protein_coding	GO:0005737;GO:0005869	cytoplasm;dynactin complex
AGAP011476	88.8077	0.275332	0.258342	1.06577	0.286529	0.462402		unspecified product	protein_coding	GO:0002221;GO:0016020;GO:0016021	pattern recognition receptor signaling pathway;membrane;integral component of membrane
AGAP006147	1.13714	2.50105	2.34713	1.06558	0.286614	NA		unspecified product	protein_coding
AGAP009500	1786.88	-0.0928688	0.0871797	-1.06526	0.28676	0.462667		POU domain transcription factor%2C class 2	protein_coding	GO:0000981;GO:0003677;GO:0003700;GO:0005634;GO:0006355;GO:0045944;GO:0048468;GO:0048699	DNA-binding transcription factor activity, RNA polymerase II-specific;DNA binding;DNA-binding transcription factor activity;nucleus;regulation of DNA-templated transcription;positive regulation of transcription by RNA polymerase II;cell development;generation of neurons
AGAP000473	589.394	0.127396	0.1196	1.06519	0.286791	0.462667		Aa_trans domain-containing protein [Source:UniProtKB/TrEMBL%3BAcc:Q7QFG5]	protein_coding	GO:0003333;GO:0015171;GO:0016021	amino acid transmembrane transport;amino acid transmembrane transporter activity;integral component of membrane
AGAP011421	5096.9	-0.122934	0.115425	-1.06506	0.286851	0.462667		IQ motif and SEC7 domain-containing protein	protein_coding	GO:0005085;GO:0005515;GO:0030036;GO:0032012	guanyl-nucleotide exchange factor activity;protein binding;actin cytoskeleton organization;regulation of ARF protein signal transduction
AGAP029502	4.1909	1.19674	1.12382	1.06489	0.286926	0.462667		Nitric oxide synthase [Source:UniProtKB/TrEMBL%3BAcc:A0A453YZV7]	protein_coding	GO:0003958;GO:0004517;GO:0005516;GO:0005634;GO:0005829;GO:0005886;GO:0006527;GO:0006809;GO:0007263;GO:0009725;GO:0010181;GO:0012506;GO:0016491;GO:0016709;GO:0020037;GO:0031284;GO:0032496;GO:0046872;GO:0050660;GO:0050661;GO:0055114	NADPH-hemoprotein reductase activity;nitric-oxide synthase activity;calmodulin binding;nucleus;cytosol;plasma membrane;arginine catabolic process;nitric oxide biosynthetic process;nitric oxide mediated signal transduction;response to hormone;FMN binding;vesicle membrane;oxidoreductase activity;oxidoreductase activity, acting on paired donors, with incorporation or reduction of molecular oxygen, NAD(P)H as one donor, and incorporation of one atom of oxygen;heme binding;positive regulation of guanylate cyclase activity;response to lipopolysaccharide;metal ion binding;flavin adenine dinucleotide binding;NADP binding;obsolete oxidation-reduction process
AGAP029615	19.2933	0.487685	0.457977	1.06487	0.286935	0.462667		unspecified product	protein_coding
AGAP001943	462.274	0.115487	0.108456	1.06482	0.286955	0.462667		unspecified product	protein_coding	GO:0017178;GO:0017183	diphthine-ammonia ligase activity;peptidyl-diphthamide biosynthetic process from peptidyl-histidine
AGAP002770	12.92	-0.562388	0.528206	-1.06471	0.287006	0.462667		tubulin%2C alpha 1	protein_coding	GO:0000166;GO:0000226;GO:0000278;GO:0003924;GO:0005200;GO:0005525;GO:0005737;GO:0005856;GO:0005874;GO:0007017	nucleotide binding;microtubule cytoskeleton organization;mitotic cell cycle;GTPase activity;structural constituent of cytoskeleton;GTP binding;cytoplasm;cytoskeleton;microtubule;microtubule-based process
AGAP001914	2802.08	0.0825954	0.0775795	1.06465	0.287032	0.462667		cell division cycle protein 37	protein_coding	GO:0005737;GO:0006457;GO:0019901;GO:0031072;GO:0050821;GO:0051082;GO:0051087	cytoplasm;protein folding;protein kinase binding;heat shock protein binding;protein stabilization;unfolded protein binding;chaperone binding
AGAP009897	21.3008	0.449515	0.422267	1.06453	0.287089	0.46269		proton-coupled amino acid transporter	protein_coding	GO:0003333;GO:0005774;GO:0015171;GO:0016020;GO:0016021	amino acid transmembrane transport;vacuolar membrane;amino acid transmembrane transporter activity;membrane;integral component of membrane
AGAP000008	3553.55	-0.0830651	0.0780854	-1.06377	0.287431	0.463173		DnaJ (Hsp40) homolog subfamily A member 1	protein_coding	GO:0005524;GO:0005829;GO:0006457;GO:0009408;GO:0016020;GO:0030544;GO:0031072;GO:0046872;GO:0051082	ATP binding;cytosol;protein folding;response to heat;membrane;Hsp70 protein binding;heat shock protein binding;metal ion binding;unfolded protein binding
AGAP009703	1.02209	2.29678	2.15925	1.0637	0.287466	NA		ubiquitin-conjugating enzyme E2 variant	protein_coding	GO:0006631;GO:0016020;GO:0016021	fatty acid metabolic process;membrane;integral component of membrane
AGAP013373	93.6949	0.234298	0.220285	1.06361	0.287504	0.463221		unspecified product	protein_coding	GO:0000981;GO:0003677;GO:0006355	DNA-binding transcription factor activity, RNA polymerase II-specific;DNA binding;regulation of DNA-templated transcription
AGAP012398	1323.96	-0.0933438	0.0877916	-1.06324	0.287672	0.463424		COP9 complex subunit 7a	protein_coding	GO:0005737;GO:0008180;GO:0010387	cytoplasm;COP9 signalosome;COP9 signalosome assembly
AGAP001597	1478.83	0.0887557	0.0835118	1.06279	0.287876	0.463685		Chitin-binding type-2 domain-containing protein [Source:UniProtKB/TrEMBL%3BAcc:A0A1S4GCK4]	protein_coding	GO:0005576;GO:0008061	extracellular region;chitin binding
AGAP029067	2.5951	-1.54525	1.45415	-1.06265	0.28794	0.463719		unspecified product	protein_coding	GO:0004252;GO:0006508	serine-type endopeptidase activity;proteolysis
AGAP003646	269.108	0.144683	0.136196	1.06231	0.288093	0.463898		unspecified product	protein_coding
AGAP000267	2.31175	1.37799	1.29743	1.0621	0.288192	NA		unspecified product	protein_coding
AGAP008835	227.232	0.1582	0.149012	1.06166	0.28839	0.464308	CLIPC1	CLIP-domain serine protease	protein_coding	GO:0004252;GO:0006508;GO:0008233;GO:0008236;GO:0016787	serine-type endopeptidase activity;proteolysis;peptidase activity;serine-type peptidase activity;hydrolase activity
AGAP012660	262.212	-0.146875	0.138398	-1.06125	0.288577	0.464539		Transmembrane 9 superfamily member (Fragment) [Source:UniProtKB/TrEMBL%3BAcc:A0NB39]	protein_coding	GO:0016020;GO:0016021;GO:0072657	membrane;integral component of membrane;protein localization to membrane
AGAP001605	4.33025	1.02879	0.970048	1.06056	0.28889	0.464927	tRNA-Met	unspecified product	tRNA
AGAP003431	1090.86	-0.0891205	0.0840338	-1.06053	0.288903	0.464927		RUN and FYVE domain-containing 2	protein_coding	GO:0005737;GO:0046872	cytoplasm;metal ion binding
AGAP006680	1485.26	-0.0880036	0.0830476	-1.05968	0.289291	0.465484		unspecified product	protein_coding	GO:0000123;GO:0043981;GO:0043982;GO:0043984;GO:0043995;GO:0043996;GO:0044545;GO:0046972	histone acetyltransferase complex;histone H4-K5 acetylation;histone H4-K8 acetylation;histone H4-K16 acetylation;histone acetyltransferase activity (H4-K5 specific);histone acetyltransferase activity (H4-K8 specific);NSL complex;histone acetyltransferase activity (H4-K16 specific)
AGAP029619	3.37037	1.23522	1.16587	1.05949	0.289377	0.465519		unspecified product	protein_coding	GO:0005886;GO:0007165;GO:0007399;GO:0009897;GO:0016020;GO:0016021;GO:0038023;GO:0043235	plasma membrane;signal transduction;nervous system development;external side of plasma membrane;membrane;integral component of membrane;signaling receptor activity;receptor complex
AGAP009896	547.269	-0.1147	0.108265	-1.05944	0.289399	0.465519		proton-coupled amino acid transporter	protein_coding	GO:0003333;GO:0005774;GO:0015171;GO:0016020;GO:0016021	amino acid transmembrane transport;vacuolar membrane;amino acid transmembrane transporter activity;membrane;integral component of membrane
AGAP008388	1.03713	2.27615	2.14848	1.05942	0.289407	NA		unspecified product	protein_coding
AGAP029819	2.00481	-1.52142	1.43616	-1.05937	0.289433	NA		unspecified product	protein_coding
AGAP006948	206.931	-0.155696	0.146993	-1.05921	0.289504	0.465621		tubulin polymerization-promoting protein	protein_coding	GO:0001578;GO:0005874;GO:0015631;GO:0032273;GO:0046785	microtubule bundle formation;microtubule;tubulin binding;positive regulation of protein polymerization;microtubule polymerization
AGAP010924	369.322	-0.126091	0.119069	-1.05898	0.289611	0.465723	Pex1	peroxin 1	protein_coding	GO:0005524;GO:0005777;GO:0005778;GO:0005829;GO:0006625;GO:0007031;GO:0016558;GO:0016887	ATP binding;peroxisome;peroxisomal membrane;cytosol;protein targeting to peroxisome;peroxisome organization;protein import into peroxisome matrix;ATP hydrolysis activity
AGAP008205	49.4567	-0.293527	0.277241	-1.05874	0.289717	0.465825	CYP6R1	cytochrome P450	protein_coding	GO:0004497;GO:0005506;GO:0005789;GO:0016491;GO:0016705;GO:0020037;GO:0046872;GO:0055114	monooxygenase activity;iron ion binding;endoplasmic reticulum membrane;oxidoreductase activity;oxidoreductase activity, acting on paired donors, with incorporation or reduction of molecular oxygen;heme binding;metal ion binding;obsolete oxidation-reduction process
AGAP012663	594.228	0.109874	0.103833	1.05818	0.289972	0.466167		unspecified product	protein_coding	GO:0005154;GO:0007166;GO:0007173;GO:0016020;GO:0016021;GO:0048018	epidermal growth factor receptor binding;cell surface receptor signaling pathway;epidermal growth factor receptor signaling pathway;membrane;integral component of membrane;receptor ligand activity
AGAP007512	5702.22	0.0948919	0.0897345	1.05747	0.290295	0.466613		phosphatidylinositol 4-kinase	protein_coding	GO:0004430;GO:0005737;GO:0016020;GO:0016301;GO:0016310;GO:0016740;GO:0046854;GO:0048015;GO:0052742	1-phosphatidylinositol 4-kinase activity;cytoplasm;membrane;kinase activity;phosphorylation;transferase activity;phosphatidylinositol phosphate biosynthetic process;phosphatidylinositol-mediated signaling;phosphatidylinositol kinase activity
AGAP003343	67.0548	0.252397	0.238698	1.05739	0.290335	0.466613	CYP6AG1	cytochrome P450	protein_coding	GO:0004497;GO:0005506;GO:0005789;GO:0016020;GO:0016021;GO:0016491;GO:0016705;GO:0020037;GO:0046872;GO:0055114	monooxygenase activity;iron ion binding;endoplasmic reticulum membrane;membrane;integral component of membrane;oxidoreductase activity;oxidoreductase activity, acting on paired donors, with incorporation or reduction of molecular oxygen;heme binding;metal ion binding;obsolete oxidation-reduction process
AGAP010917	113.862	0.216453	0.204744	1.05719	0.290427	0.466678	COE09916	carboxylesterase	protein_coding	GO:0016787;GO:0052689	hydrolase activity;carboxylic ester hydrolase activity
AGAP006343	2.41987	-1.40879	1.33265	-1.05714	0.290449	NA	PGRPS2	peptidoglycan recognition protein (short)	protein_coding	GO:0002221;GO:0002376;GO:0008270;GO:0008745;GO:0009253;GO:0042834;GO:0045087	pattern recognition receptor signaling pathway;immune system process;zinc ion binding;N-acetylmuramoyl-L-alanine amidase activity;peptidoglycan catabolic process;peptidoglycan binding;innate immune response
AGAP005413	1021.04	0.101386	0.0959089	1.05711	0.290461	0.466678		unspecified product	protein_coding	GO:0000245;GO:0000387;GO:0005634;GO:0005681;GO:0032797	spliceosomal complex assembly;spliceosomal snRNP assembly;nucleus;spliceosomal complex;SMN complex
AGAP006713	17.8041	-0.534516	0.506012	-1.05633	0.290817	0.467181		Gustatory receptor [Source:UniProtKB/TrEMBL%3BAcc:Q7PF18]	protein_coding	GO:0005886;GO:0007165;GO:0016021;GO:0030424;GO:0030425;GO:0043025;GO:0050909	plasma membrane;signal transduction;integral component of membrane;axon;dendrite;neuronal cell body;sensory perception of taste
AGAP011412	282.171	0.150792	0.142776	1.05614	0.290902	0.46725		Protein quiver [Source:UniProtKB/TrEMBL%3BAcc:Q7Q2Z7]	protein_coding	GO:0005886;GO:0016020;GO:0016021;GO:0030431;GO:0031225;GO:0032222;GO:0048511;GO:1903818	plasma membrane;membrane;integral component of membrane;sleep;anchored component of membrane;regulation of synaptic transmission, cholinergic;rhythmic process;positive regulation of voltage-gated potassium channel activity
AGAP011051	161.939	-0.194201	0.183932	-1.05583	0.291046	0.467411		aldehyde reductase	protein_coding	GO:0004032;GO:0005829;GO:0008106;GO:0016491;GO:0047834;GO:0055114	alditol:NADP+ 1-oxidoreductase activity;cytosol;alcohol dehydrogenase (NADP+) activity;oxidoreductase activity;D-threo-aldose 1-dehydrogenase activity;obsolete oxidation-reduction process
AGAP001789	30.3507	0.363483	0.344372	1.0555	0.291198	0.467588		(methionine synthase) reductase	protein_coding	GO:0003958;GO:0005829;GO:0009086;GO:0010181;GO:0016491;GO:0016709;GO:0030586;GO:0050660;GO:0050667;GO:0055114	NADPH-hemoprotein reductase activity;cytosol;methionine biosynthetic process;FMN binding;oxidoreductase activity;oxidoreductase activity, acting on paired donors, with incorporation or reduction of molecular oxygen, NAD(P)H as one donor, and incorporation of one atom of oxygen;[methionine synthase] reductase activity;flavin adenine dinucleotide binding;homocysteine metabolic process;obsolete oxidation-reduction process
AGAP013363	25.5397	0.466569	0.44256	1.05425	0.291768	0.468433	IR7i	ionotropic receptor IR7i	protein_coding	GO:0016020;GO:0016021	membrane;integral component of membrane
AGAP006364	552.457	-0.110975	0.105284	-1.05406	0.291856	0.468505	ABCB4	ATP-binding cassette transporter (ABC transporter) family B member 4	protein_coding	GO:0000166;GO:0005524;GO:0005623;GO:0005743;GO:0006879;GO:0016020;GO:0016021;GO:0016887;GO:0042626;GO:0055085;GO:0140359	nucleotide binding;ATP binding;obsolete cell;mitochondrial inner membrane;cellular iron ion homeostasis;membrane;integral component of membrane;ATP hydrolysis activity;ATPase-coupled transmembrane transporter activity;transmembrane transport;ABC-type transporter activity
AGAP000567	2233.11	-0.0953757	0.0905353	-1.05346	0.292128	0.468809		unspecified product	protein_coding	GO:0016409	palmitoyltransferase activity
AGAP007152	0.654504	-2.80823	2.66574	-1.05345	0.292134	NA		unspecified product	protein_coding
AGAP008457	0.654504	-2.80823	2.66574	-1.05345	0.292134	NA	CPLCG13	cuticular protein CPLCG family (CPLCG13)	protein_coding
AGAP003793	813.057	0.0986201	0.0936164	1.05345	0.292136	0.468809		unspecified product	protein_coding
AGAP002605	1175.97	-0.0956138	0.0907699	-1.05336	0.292174	0.468809		DNA-repair protein XRCC1	protein_coding	GO:0000012;GO:0003684;GO:0005634;GO:0006284;GO:0006303	single strand break repair;damaged DNA binding;nucleus;base-excision repair;double-strand break repair via nonhomologous end joining
AGAP001281	331.003	0.138081	0.131187	1.05255	0.292547	0.469282		potassium inwardly-rectifying channel subfamily J	protein_coding	GO:0005242;GO:0005244;GO:0005886;GO:0006811;GO:0006813;GO:0016020;GO:0016021;GO:0034220;GO:0034765;GO:0071805;GO:1990573	inward rectifier potassium channel activity;voltage-gated ion channel activity;plasma membrane;ion transport;potassium ion transport;membrane;integral component of membrane;ion transmembrane transport;regulation of ion transmembrane transport;potassium ion transmembrane transport;potassium ion import across plasma membrane
AGAP013736	816.431	-0.0979061	0.0930194	-1.05253	0.292555	0.469282		unspecified product	protein_coding
AGAP028585	350.786	-0.127764	0.121409	-1.05235	0.292641	0.469352		unspecified product	protein_coding	GO:0016020;GO:0016021	membrane;integral component of membrane
AGAP012378	1.57779	-1.8738	1.78064	-1.05231	0.292655	NA	GPRNPY3	neuropeptide Y receptor 3	protein_coding	GO:0004930;GO:0004983;GO:0007165;GO:0007186;GO:0007218;GO:0016020;GO:0016021	G protein-coupled receptor activity;neuropeptide Y receptor activity;signal transduction;G protein-coupled receptor signaling pathway;neuropeptide signaling pathway;membrane;integral component of membrane
AGAP013022	0.960384	-2.13896	2.03283	-1.05221	0.292705	NA		unspecified product	protein_coding
AGAP005121	720.431	-0.112911	0.107318	-1.05212	0.292746	0.469451		PRA1 family protein [Source:UniProtKB/TrEMBL%3BAcc:Q7Q9P5]	protein_coding	GO:0016020;GO:0016021	membrane;integral component of membrane
AGAP001429	239.269	-0.144223	0.137159	-1.0515	0.293028	0.469835		unspecified product	protein_coding	GO:0005813;GO:0005930;GO:0008017;GO:0030992;GO:0036064;GO:0042073;GO:0060271;GO:0070507	centrosome;axoneme;microtubule binding;intraciliary transport particle B;ciliary basal body;intraciliary transport;cilium assembly;regulation of microtubule cytoskeleton organization
AGAP004914	1.00217	2.27991	2.16861	1.05132	0.29311	NA		beta-tubulin isotype 1	protein_coding	GO:0000166;GO:0000226;GO:0000278;GO:0003924;GO:0005200;GO:0005525;GO:0005737;GO:0005856;GO:0005874;GO:0007017	nucleotide binding;microtubule cytoskeleton organization;mitotic cell cycle;GTPase activity;structural constituent of cytoskeleton;GTP binding;cytoplasm;cytoskeleton;microtubule;microtubule-based process
AGAP004528	151.929	0.175529	0.166971	1.05126	0.29314	0.469944		unspecified product	protein_coding	GO:0005737;GO:0008080	cytoplasm;N-acetyltransferase activity
AGAP010564	1117.82	0.103169	0.0981555	1.05108	0.293221	0.469959		pur-alpha	protein_coding	GO:0000122;GO:0000977;GO:0001227;GO:0003690;GO:0005634;GO:0032422;GO:0043565	negative regulation of transcription by RNA polymerase II;RNA polymerase II transcription regulatory region sequence-specific DNA binding;DNA-binding transcription repressor activity, RNA polymerase II-specific;double-stranded DNA binding;nucleus;purine-rich negative regulatory element binding;sequence-specific DNA binding
AGAP007503	5585.86	-0.109714	0.104385	-1.05105	0.293235	0.469959		Ras-related protein Rab-1A	protein_coding	GO:0003677;GO:0003682;GO:0005634;GO:0006355;GO:0006357	DNA binding;chromatin binding;nucleus;regulation of DNA-templated transcription;regulation of transcription by RNA polymerase II
AGAP012415	196.183	0.166705	0.158638	1.05086	0.293325	0.470035		unspecified product	protein_coding	GO:0005737;GO:0005739;GO:0016020;GO:0016021;GO:0061668	cytoplasm;mitochondrion;membrane;integral component of membrane;mitochondrial ribosome assembly
AGAP007685	1489.02	-0.0923108	0.0878787	-1.05044	0.293518	0.470275		unspecified product	protein_coding	GO:0005085;GO:0016043	guanyl-nucleotide exchange factor activity;cellular component organization
AGAP008064	81.1857	0.22666	0.215826	1.0502	0.293626	0.470354		Uroporphyrinogen-III synthase [Source:UniProtKB/TrEMBL%3BAcc:A0A1S4GXX7]	protein_coding	GO:0004852;GO:0006780;GO:0006782;GO:0006783;GO:0033014	uroporphyrinogen-III synthase activity;uroporphyrinogen III biosynthetic process;protoporphyrinogen IX biosynthetic process;heme biosynthetic process;tetrapyrrole biosynthetic process
AGAP008557	14.8248	0.539782	0.514009	1.05014	0.293653	0.470354		AMP-binding domain protein	protein_coding	GO:0003824;GO:0006631;GO:0031956	catalytic activity;fatty acid metabolic process;medium-chain fatty acid-CoA ligase activity
AGAP000194	62.9098	0.260187	0.247851	1.04977	0.293823	0.470556	CYP4C25	cytochrome P450	protein_coding	GO:0004497;GO:0005506;GO:0016020;GO:0016021;GO:0016491;GO:0016705;GO:0020037;GO:0046872;GO:0055114	monooxygenase activity;iron ion binding;membrane;integral component of membrane;oxidoreductase activity;oxidoreductase activity, acting on paired donors, with incorporation or reduction of molecular oxygen;heme binding;metal ion binding;obsolete oxidation-reduction process
AGAP010118	42.8582	0.306867	0.292424	1.04939	0.293998	0.470734		N-acetyltransferase domain-containing protein [Source:UniProtKB/TrEMBL%3BAcc:A0A1S4H3W9]	protein_coding	GO:0008080;GO:0016747	N-acetyltransferase activity;acyltransferase activity, transferring groups other than amino-acyl groups
AGAP012635	106.36	-0.220055	0.209708	-1.04934	0.29402	0.470734		unspecified product	protein_coding	GO:0005515;GO:0016020;GO:0016021	protein binding;membrane;integral component of membrane
AGAP002484	247.155	-0.141451	0.134831	-1.0491	0.294132	0.470844		Epidermal retinal dehydrogenase [Source:UniProtKB/TrEMBL%3BAcc:A0A1S4GF86]	protein_coding	GO:0016021;GO:0016491	integral component of membrane;oxidoreductase activity
AGAP011960	144.047	0.188863	0.180046	1.04897	0.294191	0.470869		tRNA-specific 2-thiouridylase	protein_coding	GO:0000049;GO:0002143;GO:0005524;GO:0005739;GO:0008033;GO:0016740;GO:0016783;GO:0061708	tRNA binding;tRNA wobble position uridine thiolation;ATP binding;mitochondrion;tRNA processing;transferase activity;sulfurtransferase activity;tRNA-5-taurinomethyluridine 2-sulfurtransferase
AGAP000521	46.7976	0.317979	0.303288	1.04844	0.294436	0.471193		unspecified product	protein_coding	GO:0016020;GO:0016021;GO:0016747	membrane;integral component of membrane;acyltransferase activity, transferring groups other than amino-acyl groups
AGAP006054	24.7628	0.464845	0.443822	1.04737	0.29493	0.471912		PIP49_N domain-containing protein [Source:UniProtKB/TrEMBL%3BAcc:A0A1S4GRW0]	protein_coding	GO:0016021	integral component of membrane
AGAP005560	1269.4	0.0976796	0.0932845	1.04712	0.295046	0.471912		microspherule protein 1	protein_coding	GO:0002151;GO:0005515;GO:0031011;GO:0044545;GO:0045944;GO:0071339	G-quadruplex RNA binding;protein binding;Ino80 complex;NSL complex;positive regulation of transcription by RNA polymerase II;MLL1 complex
AGAP004595	18.6702	0.513478	0.490404	1.04705	0.295076	0.471912		putative GABA-B receptor 2	protein_coding	GO:0004930;GO:0004965;GO:0007186;GO:0016021	G protein-coupled receptor activity;G protein-coupled GABA receptor activity;G protein-coupled receptor signaling pathway;integral component of membrane
AGAP007459	27.0866	0.402559	0.384505	1.04695	0.295121	0.471912	Bbs1	Bardet-Biedl syndrome 1	protein_coding	GO:0005113;GO:0005119;GO:0005515;GO:0005813;GO:0005930;GO:0034464;GO:0036064;GO:0061512;GO:1905515	patched binding;smoothened binding;protein binding;centrosome;axoneme;BBSome;ciliary basal body;protein localization to cilium;non-motile cilium assembly
AGAP029272	44.7833	-0.299633	0.286206	-1.04692	0.295138	0.471912		Lon N-terminal domain-containing protein [Source:UniProtKB/TrEMBL%3BAcc:A0A453Z0M5]	protein_coding	GO:0003697;GO:0004176;GO:0004252;GO:0005524;GO:0005759;GO:0006508;GO:0006515;GO:0007005;GO:0030163;GO:0051131	single-stranded DNA binding;ATP-dependent peptidase activity;serine-type endopeptidase activity;ATP binding;mitochondrial matrix;proteolysis;protein quality control for misfolded or incompletely synthesized proteins;mitochondrion organization;protein catabolic process;chaperone-mediated protein complex assembly
AGAP003353	639.663	-0.109414	0.104519	-1.04683	0.295178	0.471912		unspecified product	protein_coding	GO:0030331;GO:0033148;GO:0044666;GO:0051568;GO:1902808	nuclear estrogen receptor binding;positive regulation of intracellular estrogen receptor signaling pathway;MLL3/4 complex;histone H3-K4 methylation;positive regulation of cell cycle G1/S phase transition
AGAP011425	2963.75	0.0935602	0.0893767	1.04681	0.295188	0.471912		structural maintenance of chromosome 2	protein_coding	GO:0000785;GO:0000793;GO:0000796;GO:0003682;GO:0005515;GO:0005524;GO:0005634;GO:0005694;GO:0007076;GO:0016887;GO:0051276	chromatin;condensed chromosome;condensin complex;chromatin binding;protein binding;ATP binding;nucleus;chromosome;mitotic chromosome condensation;ATP hydrolysis activity;chromosome organization
AGAP006921	1833.95	-0.0889689	0.0850119	-1.04655	0.295309	0.472036		PID domain-containing protein [Source:UniProtKB/TrEMBL%3BAcc:A0NBM1]	protein_coding	GO:0051179	localization
AGAP001292	1150.38	-0.0895948	0.0856202	-1.04642	0.295367	0.472059		unspecified product	protein_coding	GO:0046872	metal ion binding
AGAP010833	4.72139	1.19923	1.14631	1.04617	0.295482	0.472174	CLIPB14	CLIP-domain serine protease	protein_coding	GO:0002376;GO:0004252;GO:0005576;GO:0005615;GO:0006508;GO:0008233;GO:0008236;GO:0016787;GO:0042832;GO:0045087;GO:0050829	immune system process;serine-type endopeptidase activity;extracellular region;extracellular space;proteolysis;peptidase activity;serine-type peptidase activity;hydrolase activity;defense response to protozoan;innate immune response;defense response to Gram-negative bacterium
AGAP001900	210.334	0.176127	0.16838	1.04601	0.295557	0.472225		de-etiolated-1	protein_coding	GO:0005634;GO:0016567;GO:0031461;GO:0031625;GO:0032436;GO:1990756	nucleus;protein ubiquitination;cullin-RING ubiquitin ligase complex;ubiquitin protein ligase binding;positive regulation of proteasomal ubiquitin-dependent protein catabolic process;ubiquitin ligase-substrate adaptor activity
AGAP011557	27.1797	0.391944	0.375068	1.04499	0.296027	0.472905		26S proteasome regulatory subunit T5	protein_coding	GO:0005524;GO:0005737;GO:0008540;GO:0016787;GO:0016887;GO:0030163;GO:0036402;GO:0043161;GO:0045899	ATP binding;cytoplasm;proteasome regulatory particle, base subcomplex;hydrolase activity;ATP hydrolysis activity;protein catabolic process;proteasome-activating activity;proteasome-mediated ubiquitin-dependent protein catabolic process;positive regulation of RNA polymerase II transcription preinitiation complex assembly
AGAP010280	834.74	0.0953433	0.0912496	1.04486	0.296086	0.472905		yellow protein	protein_coding	GO:0005576	extracellular region
AGAP005942	5.17592	-1.01502	0.971494	-1.04481	0.296112	0.472905		unspecified product	protein_coding	GO:0005604;GO:0005615;GO:0007160	basement membrane;extracellular space;cell-matrix adhesion
AGAP005701	49.0065	0.3309	0.316781	1.04457	0.296221	0.473009		unspecified product	protein_coding
AGAP001106	5337.37	-0.0824094	0.0789085	-1.04437	0.296315	0.473091		Disconnected protein	protein_coding	GO:0003676;GO:0005634	nucleic acid binding;nucleus
AGAP008707	165.383	0.176826	0.169358	1.0441	0.29644	0.473221		Maf-like protein yceF 1	protein_coding	GO:0047429	nucleoside triphosphate diphosphatase activity
AGAP013758	180.565	-0.164341	0.157502	-1.04342	0.296755	0.473654		xanthine dehydrogenase	protein_coding	GO:0004854;GO:0004855;GO:0005506;GO:0005777;GO:0009055;GO:0016491;GO:0022900;GO:0046872;GO:0050660;GO:0051536;GO:0051537;GO:0055114;GO:0071949	xanthine dehydrogenase activity;xanthine oxidase activity;iron ion binding;peroxisome;electron transfer activity;oxidoreductase activity;electron transport chain;metal ion binding;flavin adenine dinucleotide binding;iron-sulfur cluster binding;2 iron, 2 sulfur cluster binding;obsolete oxidation-reduction process;FAD binding
AGAP008267	1997.77	0.0872112	0.0836073	1.04311	0.2969	0.473816		Ran GTPase-activating protein 1	protein_coding	GO:0005096;GO:0005515;GO:0007165;GO:0043547	GTPase activator activity;protein binding;signal transduction;positive regulation of GTPase activity
AGAP009510	3835.59	0.0836892	0.0802598	1.04273	0.297074	0.473966		malate dehydrogenase	protein_coding	GO:0003824;GO:0005829;GO:0005975;GO:0006099;GO:0006107;GO:0006108;GO:0006734;GO:0016491;GO:0016615;GO:0016616;GO:0019752;GO:0030060;GO:0055114	catalytic activity;cytosol;carbohydrate metabolic process;tricarboxylic acid cycle;oxaloacetate metabolic process;malate metabolic process;NADH metabolic process;oxidoreductase activity;malate dehydrogenase activity;oxidoreductase activity, acting on the CH-OH group of donors, NAD or NADP as acceptor;carboxylic acid metabolic process;L-malate dehydrogenase activity;obsolete oxidation-reduction process
AGAP013000	7.69678	-0.723773	0.694124	-1.04271	0.297081	0.473966		unspecified product	protein_coding
AGAP002102	1.07554	-2.2707	2.17772	-1.0427	0.297089	NA		unspecified product	protein_coding	GO:0003824;GO:0005975;GO:0016798	catalytic activity;carbohydrate metabolic process;hydrolase activity, acting on glycosyl bonds
AGAP011508	1524.13	0.0817706	0.0784902	1.04179	0.297507	0.474547		unspecified product	protein_coding	GO:0000796;GO:0007076	condensin complex;mitotic chromosome condensation
AGAP003691	309.667	0.163774	0.157212	1.04174	0.297532	0.474547		unspecified product	protein_coding	GO:0004252;GO:0005576;GO:0006508;GO:0016020;GO:0016021	serine-type endopeptidase activity;extracellular region;proteolysis;membrane;integral component of membrane
AGAP029297	14.522	-0.540865	0.519537	-1.04105	0.297851	0.474987		unspecified product	protein_coding	GO:0016020;GO:0016021;GO:0022857;GO:0055085	membrane;integral component of membrane;transmembrane transporter activity;transmembrane transport
AGAP001561	14.5204	0.58074	0.558036	1.04068	0.298022	0.47519	GPRNNA5	putative GPCR class a orphan receptor 5	protein_coding	GO:0004930;GO:0005623;GO:0005886;GO:0006954;GO:0007165;GO:0007186;GO:0007189;GO:0007204;GO:0016020;GO:0016021	G protein-coupled receptor activity;obsolete cell;plasma membrane;inflammatory response;signal transduction;G protein-coupled receptor signaling pathway;adenylate cyclase-activating G protein-coupled receptor signaling pathway;positive regulation of cytosolic calcium ion concentration;membrane;integral component of membrane
AGAP011789	4928.61	0.0783596	0.0753066	1.04054	0.298088	0.475227	CLIPA6	CLIP-domain serine protease	protein_coding	GO:0004252;GO:0005615;GO:0006508	serine-type endopeptidase activity;extracellular space;proteolysis
AGAP029577	300.765	0.171276	0.164619	1.04044	0.298137	0.475235		ATP_bind_3 domain-containing protein [Source:UniProtKB/TrEMBL%3BAcc:A0A453Z0F6]	protein_coding	GO:0000049;GO:0003824;GO:0006400;GO:0044248;GO:1901575	tRNA binding;catalytic activity;tRNA modification;cellular catabolic process;organic substance catabolic process
AGAP004333	685.32	-0.100869	0.0970153	-1.03973	0.298467	0.475691		unspecified product	protein_coding	GO:0004857;GO:0004867;GO:0005576;GO:0010466;GO:0010951;GO:0016020;GO:0016021;GO:0030414;GO:0043086	enzyme inhibitor activity;serine-type endopeptidase inhibitor activity;extracellular region;negative regulation of peptidase activity;negative regulation of endopeptidase activity;membrane;integral component of membrane;peptidase inhibitor activity;negative regulation of catalytic activity
AGAP000367	1448.6	0.0934866	0.0899394	1.03944	0.2986	0.475834		glyoxalase domain-containing protein 4	protein_coding
AGAP008532	482.594	-0.114047	0.109788	-1.03879	0.298901	0.476245		paxillin	protein_coding	GO:0003712;GO:0005829;GO:0005856;GO:0005886;GO:0005925;GO:0005938;GO:0007160;GO:0046872;GO:1903506	transcription coregulator activity;cytosol;cytoskeleton;plasma membrane;focal adhesion;cell cortex;cell-matrix adhesion;metal ion binding;regulation of nucleic acid-templated transcription
AGAP011945	198.286	-0.160942	0.154964	-1.03857	0.299003	0.476337		unspecified product	protein_coding	GO:0005739;GO:0006783;GO:0032780;GO:0042030;GO:0051117	mitochondrion;heme biosynthetic process;negative regulation of ATP-dependent activity;ATPase inhibitor activity;ATPase binding
AGAP028687	248.564	-0.147314	0.141905	-1.03812	0.299216	0.476563		DUF4806 domain-containing protein [Source:UniProtKB/TrEMBL%3BAcc:A0A1S4HE16]	protein_coding
AGAP009334	2494.93	0.101839	0.0981033	1.03808	0.299232	0.476563		V-type H+-transporting ATPase 21kDa proteolipid subunit	protein_coding	GO:0006811;GO:0015078;GO:0016020;GO:0016021;GO:0033177;GO:0033179;GO:0046961;GO:1902600	ion transport;proton transmembrane transporter activity;membrane;integral component of membrane;proton-transporting two-sector ATPase complex, proton-transporting domain;proton-transporting V-type ATPase, V0 domain;proton-transporting ATPase activity, rotational mechanism;proton transmembrane transport
AGAP008011	46.3782	0.323434	0.311729	1.03755	0.29948	0.476888		unspecified product	protein_coding
AGAP006769	1.49948	-1.79581	1.73093	-1.03748	0.299513	NA		unspecified product	protein_coding
AGAP029763	5.68347	-0.856182	0.825491	-1.03718	0.299653	0.477093		CRAL-TRIO domain-containing protein [Source:UniProtKB/TrEMBL%3BAcc:A0A453Z126]	protein_coding	GO:1902936	phosphatidylinositol bisphosphate binding
AGAP011056	281.127	0.151841	0.14642	1.03703	0.299722	0.477135		unspecified product	protein_coding	GO:0005743	mitochondrial inner membrane
AGAP009537	4146.62	-0.0851741	0.0821664	-1.0366	0.29992	0.477362		cytochrome c	protein_coding	GO:0005739;GO:0005758;GO:0006122;GO:0006123;GO:0009055;GO:0020037;GO:0043280;GO:0046872;GO:0055114;GO:0070469	mitochondrion;mitochondrial intermembrane space;mitochondrial electron transport, ubiquinol to cytochrome c;mitochondrial electron transport, cytochrome c to oxygen;electron transfer activity;heme binding;positive regulation of cysteine-type endopeptidase activity involved in apoptotic process;metal ion binding;obsolete oxidation-reduction process;respirasome
AGAP008025	2044.64	-0.0843227	0.0813577	-1.03644	0.299995	0.477362		Homeobox protein engrailed-like [Source:UniProtKB/TrEMBL%3BAcc:A0A1S4GX23]	protein_coding	GO:0000981;GO:0003677;GO:0005634;GO:0006355;GO:0006357;GO:0007275;GO:0007399;GO:0016586;GO:0030154;GO:0030182;GO:0043565	DNA-binding transcription factor activity, RNA polymerase II-specific;DNA binding;nucleus;regulation of DNA-templated transcription;regulation of transcription by RNA polymerase II;multicellular organism development;nervous system development;RSC-type complex;cell differentiation;neuron differentiation;sequence-specific DNA binding
AGAP000143	770.006	-0.101974	0.0983887	-1.03644	0.299996	0.477362		beta-mannosidase	protein_coding
AGAP000978	513.603	-0.120983	0.116744	-1.03631	0.300057	0.47739		origin recognition complex subunit 5	protein_coding	GO:0000808;GO:0003688;GO:0005634;GO:0005664;GO:0006260;GO:0006270	origin recognition complex;DNA replication origin binding;nucleus;nuclear origin of replication recognition complex;DNA replication;DNA replication initiation
AGAP009245	1.55018	-1.84835	1.78442	-1.03583	0.300282	NA		defective proboscis extension response	protein_coding	GO:0016020;GO:0016021;GO:0032589;GO:0050808	membrane;integral component of membrane;neuron projection membrane;synapse organization
AGAP000456	1807.63	-0.0981222	0.0947913	-1.03514	0.300604	0.478189		unspecified product	protein_coding	GO:0005911;GO:0016020;GO:0016021;GO:0030054;GO:0098609	cell-cell junction;membrane;integral component of membrane;cell junction;cell-cell adhesion
AGAP029544	928.954	-0.163861	0.158448	-1.03416	0.301061	0.478848		unspecified product	protein_coding	GO:0000079;GO:0000307;GO:0004672;GO:0005634;GO:0005737;GO:0006468;GO:0016538;GO:0019901;GO:0044772;GO:1900087	regulation of cyclin-dependent protein serine/threonine kinase activity;cyclin-dependent protein kinase holoenzyme complex;protein kinase activity;nucleus;cytoplasm;protein phosphorylation;cyclin-dependent protein serine/threonine kinase regulator activity;protein kinase binding;mitotic cell cycle phase transition;positive regulation of G1/S transition of mitotic cell cycle
AGAP001737	385.343	0.12886	0.124618	1.03404	0.301117	0.478866		adenylyltransferase and sulfurtransferase MOCS3 Molybdopterin-synthase adenylyltransferase Molybdopterin-synthase sulfurtransferase	protein_coding	GO:0000166;GO:0002098;GO:0002143;GO:0003824;GO:0004792;GO:0005524;GO:0005737;GO:0005829;GO:0006777;GO:0008033;GO:0008152;GO:0008641;GO:0016740;GO:0016779;GO:0016783;GO:0018192;GO:0032447;GO:0034227;GO:0042292;GO:0046872;GO:0061604;GO:0061605	nucleotide binding;tRNA wobble uridine modification;tRNA wobble position uridine thiolation;catalytic activity;thiosulfate sulfurtransferase activity;ATP binding;cytoplasm;cytosol;Mo-molybdopterin cofactor biosynthetic process;tRNA processing;metabolic process;ubiquitin-like modifier activating enzyme activity;transferase activity;nucleotidyltransferase activity;sulfurtransferase activity;obsolete enzyme active site formation via cysteine modification to L-cysteine persulfide;protein urmylation;tRNA thio-modification;URM1 activating enzyme activity;metal ion binding;molybdopterin-synthase sulfurtransferase activity;molybdopterin-synthase adenylyltransferase activity
AGAP012244	187.922	-0.209006	0.202253	-1.03339	0.301422	0.479282		BR serine/threonine kinase	protein_coding	GO:0004672;GO:0004674;GO:0005524;GO:0005634;GO:0005737;GO:0006468;GO:0007409;GO:0030010;GO:0035556;GO:0050321	protein kinase activity;protein serine/threonine kinase activity;ATP binding;nucleus;cytoplasm;protein phosphorylation;axonogenesis;establishment of cell polarity;intracellular signal transduction;tau-protein kinase activity
AGAP002219	4455.59	-0.082356	0.0797068	-1.03324	0.301493	0.479325		GTPase KRas	protein_coding	GO:0000166;GO:0003924;GO:0005525;GO:0005886;GO:0007165;GO:0007173;GO:0007265;GO:0016020;GO:0019003	nucleotide binding;GTPase activity;GTP binding;plasma membrane;signal transduction;epidermal growth factor receptor signaling pathway;Ras protein signal transduction;membrane;GDP binding
AGAP008437	125.972	-0.199831	0.193439	-1.03304	0.301583	0.479399	ABCC9	ATP-binding cassette transporter (ABC transporter) family C member 8 [Source:UniProtKB/TrEMBL%3BAcc:A0A1S4GY97]	protein_coding	GO:0000166;GO:0005524;GO:0016020;GO:0016021;GO:0016887;GO:0022857;GO:0042626;GO:0055085;GO:0140359	nucleotide binding;ATP binding;membrane;integral component of membrane;ATP hydrolysis activity;transmembrane transporter activity;ATPase-coupled transmembrane transporter activity;transmembrane transport;ABC-type transporter activity
AGAP002819	0.746974	-2.97485	2.88089	-1.03261	0.301785	NA		unspecified product	protein_coding	GO:0002028;GO:0005887;GO:0016020;GO:0016021;GO:0017080	regulation of sodium ion transport;integral component of plasma membrane;membrane;integral component of membrane;sodium channel regulator activity
AGAP001019	1292.83	-0.0952447	0.0922435	-1.03254	0.301821	0.479697		polycomb-like protein 2	protein_coding	GO:0003677;GO:0003682;GO:0005634;GO:0006325;GO:0006355;GO:0046872	DNA binding;chromatin binding;nucleus;chromatin organization;regulation of DNA-templated transcription;metal ion binding
AGAP002740	192.277	-0.155706	0.150812	-1.03245	0.301859	0.479697		FAD synthetase	protein_coding	GO:0003824;GO:0003919;GO:0006747	catalytic activity;FMN adenylyltransferase activity;FAD biosynthetic process
AGAP029389	22.8846	-0.4102	0.39752	-1.0319	0.302121	0.480043		unspecified product	protein_coding	GO:0008143;GO:0043488;GO:1900364	poly(A) binding;regulation of mRNA stability;negative regulation of mRNA polyadenylation
AGAP012721	49.7977	-0.291674	0.282818	-1.03131	0.302393	0.480406		unspecified product	protein_coding	GO:0005794;GO:1905515	Golgi apparatus;non-motile cilium assembly
AGAP006380	7.07698	0.748861	0.726244	1.03114	0.302474	0.480461	ABCA2	ATP-binding cassette transporter (ABC transporter) family A member 2	protein_coding	GO:0000166;GO:0005319;GO:0005524;GO:0006869;GO:0016020;GO:0016021;GO:0016887;GO:0042626;GO:0043231;GO:0055085;GO:0140359	nucleotide binding;lipid transporter activity;ATP binding;lipid transport;membrane;integral component of membrane;ATP hydrolysis activity;ATPase-coupled transmembrane transporter activity;intracellular membrane-bounded organelle;transmembrane transport;ABC-type transporter activity
AGAP029105	41.4822	-0.314548	0.305104	-1.03095	0.302563	0.480461		unspecified product	protein_coding	GO:0008045	motor neuron axon guidance
AGAP013263	13.4154	0.550285	0.533776	1.03093	0.302575	0.480461		unspecified product	protein_coding	GO:0005929;GO:0044782	cilium;cilium organization
AGAP012249	1901.92	0.0999548	0.096962	1.03087	0.302604	0.480461	ABCF2	ATP-binding cassette transporter (ABC transporter) family F member 2	protein_coding	GO:0000166;GO:0005524;GO:0016887	nucleotide binding;ATP binding;ATP hydrolysis activity
AGAP028188	172.576	-0.159514	0.154753	-1.03077	0.30265	0.480465		unspecified product	protein_coding	GO:0016020;GO:0016021	membrane;integral component of membrane
AGAP029360	15.0373	-0.628799	0.610133	-1.03059	0.302732	0.480524		unspecified product	protein_coding
AGAP011009	1.03781	-2.22015	2.1544	-1.03052	0.302766	NA		unspecified product	protein_coding
AGAP006408	497.283	0.107361	0.104287	1.02948	0.303254	0.481218		unspecified product	protein_coding	GO:0000226;GO:0005515;GO:0005737;GO:0007021;GO:0007023;GO:0043014	microtubule cytoskeleton organization;protein binding;cytoplasm;tubulin complex assembly;post-chaperonin tubulin folding pathway;alpha-tubulin binding
AGAP000768	1372.79	-0.0828454	0.0804765	-1.02944	0.303275	0.481218		Septin 4 [Source:UniProtKB/TrEMBL%3BAcc:A0A1S4G9T6]	protein_coding	GO:0000166;GO:0003924;GO:0005525;GO:0005940;GO:0015630;GO:0031105;GO:0032153;GO:0034613;GO:0060090;GO:0061640	nucleotide binding;GTPase activity;GTP binding;septin ring;microtubule cytoskeleton;septin complex;cell division site;;molecular adaptor activity;cytoskeleton-dependent cytokinesis
AGAP029828	132.95	-0.178934	0.173827	-1.02938	0.303301	0.481218		unspecified product	protein_coding	GO:0016021	integral component of membrane
AGAP005482	57.455	-0.267148	0.259692	-1.02871	0.303616	0.481649		unspecified product	protein_coding	GO:0003676;GO:0003700;GO:0005634;GO:0006355;GO:0008270	nucleic acid binding;DNA-binding transcription factor activity;nucleus;regulation of DNA-templated transcription;zinc ion binding
AGAP029483	2176	-0.104629	0.101721	-1.02859	0.303673	0.481668		unspecified product	protein_coding	GO:0000188;GO:0004721;GO:0004725;GO:0005737;GO:0005829;GO:0006470;GO:0008138;GO:0016311;GO:0016787;GO:0016791;GO:0017017;GO:0035335;GO:0106306;GO:0106307	obsolete inactivation of MAPK activity;phosphoprotein phosphatase activity;protein tyrosine phosphatase activity;cytoplasm;cytosol;protein dephosphorylation;protein tyrosine/serine/threonine phosphatase activity;dephosphorylation;hydrolase activity;phosphatase activity;MAP kinase tyrosine/serine/threonine phosphatase activity;peptidyl-tyrosine dephosphorylation;;
AGAP004574	124.739	0.195789	0.190392	1.02835	0.303786	0.481777		unspecified product	protein_coding
AGAP008855	163.693	-0.164211	0.159711	-1.02817	0.303868	0.481838		unspecified product	protein_coding	GO:0003676;GO:0005634;GO:0008270	nucleic acid binding;nucleus;zinc ion binding
AGAP000797	1095.32	-0.10746	0.104543	-1.0279	0.303996	0.481962		unspecified product	protein_coding	GO:0004842;GO:0005515;GO:0006511;GO:0061630	ubiquitin-protein transferase activity;protein binding;ubiquitin-dependent protein catabolic process;ubiquitin protein ligase activity
AGAP000833	26.8291	-0.385889	0.375444	-1.02782	0.304035	0.481962	MIP	myoinhibitory-like peptide	protein_coding
AGAP013708	11.852	-0.59089	0.574968	-1.02769	0.304095	0.481988	Metazoa_SRP	Metazoan signal recognition particle RNA [Source:RFAM%3BAcc:RF00017]	SRP_RNA
AGAP000808	838.128	0.101867	0.0991555	1.02734	0.304258	0.482176		DNA damage-regulated autophagy modulator protein 2	protein_coding	GO:0005764;GO:0010506;GO:0016020;GO:0016021	lysosome;regulation of autophagy;membrane;integral component of membrane
AGAP001342	67.6343	0.27035	0.263332	1.02665	0.304585	0.482624		unspecified product	protein_coding
AGAP007042	1.02203	-2.22034	2.16317	-1.02643	0.304689	NA	CPR62	cuticular protein RR-1 family 62	protein_coding	GO:0008010;GO:0042302;GO:0062129	structural constituent of chitin-based larval cuticle;structural constituent of cuticle;chitin-based extracellular matrix
AGAP000691	102.79	0.250707	0.244261	1.02639	0.304707	0.482747		unspecified product	protein_coding
AGAP003059	1745.77	0.14167	0.138055	1.02618	0.304807	0.482836		unspecified product	protein_coding
AGAP001252	10.0826	0.637577	0.621448	1.02595	0.304913	0.482934		eupolytin	protein_coding	GO:0004252;GO:0006508	serine-type endopeptidase activity;proteolysis
AGAP005624	662.171	0.108603	0.105884	1.02568	0.305043	0.483016		mitochondrial inner membrane protein COX18	protein_coding	GO:0016021;GO:0031305;GO:0032977;GO:0032979;GO:0033617;GO:0051205	integral component of membrane;integral component of mitochondrial inner membrane;membrane insertase activity;protein insertion into mitochondrial inner membrane from matrix;mitochondrial cytochrome c oxidase assembly;protein insertion into membrane
AGAP003363	781.698	-0.11745	0.114512	-1.02566	0.305053	0.483016		Transmembrane and TPR repeat-containing protein	protein_coding	GO:0004169;GO:0005515;GO:0005783;GO:0016020;GO:0016021	dolichyl-phosphate-mannose-protein mannosyltransferase activity;protein binding;endoplasmic reticulum;membrane;integral component of membrane
AGAP003991	381.637	0.129436	0.126231	1.02539	0.30518	0.483146		unspecified product	protein_coding	GO:0000978;GO:0003676;GO:0003700;GO:0005634;GO:0006357;GO:0008270	RNA polymerase II cis-regulatory region sequence-specific DNA binding;nucleic acid binding;DNA-binding transcription factor activity;nucleus;regulation of transcription by RNA polymerase II;zinc ion binding
AGAP005198	146.367	0.17999	0.175577	1.02513	0.305301	0.483268		unspecified product	protein_coding
AGAP000225	724.292	0.0944732	0.0921755	1.02493	0.305397	0.483298		unspecified product	protein_coding	GO:0005515	protein binding
AGAP013130	200.956	0.150112	0.146477	1.02481	0.305452	0.483298		unspecified product	protein_coding	GO:0005739;GO:0005759;GO:0034551;GO:0042645	mitochondrion;mitochondrial matrix;mitochondrial respiratory chain complex III assembly;mitochondrial nucleoid
AGAP012759	37.0339	0.322414	0.314608	1.02481	0.305453	0.483298		unspecified product	protein_coding
AGAP012136	304.319	0.149012	0.145454	1.02446	0.305617	0.483487	mRpS25	28S ribosomal protein S25%2C mitochondrial	protein_coding	GO:0003735;GO:0005739;GO:0005840	structural constituent of ribosome;mitochondrion;ribosome
AGAP008953	128.999	0.206005	0.201185	1.02396	0.305854	0.483793		TIMELESS-interacting protein	protein_coding	GO:0000076;GO:0003677;GO:0005634;GO:0006974;GO:0007049;GO:0031298;GO:0043111;GO:0048478	DNA replication checkpoint signaling;DNA binding;nucleus;cellular response to DNA damage stimulus;cell cycle;replication fork protection complex;replication fork arrest;replication fork protection
AGAP003506	2278.83	-0.110396	0.107827	-1.02382	0.30592	0.483827		unspecified product	protein_coding	GO:0005515;GO:0009887;GO:0009888;GO:0016020;GO:0016021;GO:0030154;GO:0071840	protein binding;animal organ morphogenesis;tissue development;membrane;integral component of membrane;cell differentiation;cellular component organization or biogenesis
AGAP004970	3.65027	-1.11798	1.09229	-1.02352	0.306063	0.483984		unspecified product	protein_coding
AGAP028750	14.3022	0.517216	0.506049	1.02207	0.306749	0.484998		unspecified product	protein_coding	GO:0005576;GO:0006030;GO:0008061	extracellular region;chitin metabolic process;chitin binding
AGAP010355	1025.49	-0.1151	0.1127	-1.02129	0.307115	0.485495		unspecified product	protein_coding	GO:0003677;GO:0005515	DNA binding;protein binding
AGAP001742	4.12147	-1.05447	1.03256	-1.02122	0.307153	0.485495		unspecified product	protein_coding	GO:0016020;GO:0016021	membrane;integral component of membrane
AGAP012240	1676.68	0.0795139	0.0778896	1.02085	0.307324	0.485695		unspecified product	protein_coding	GO:0003779;GO:0005515;GO:0005884;GO:0005886;GO:0014069;GO:0030027;GO:0030425;GO:0030427;GO:0030833;GO:0030864;GO:0045211;GO:0045773;GO:0048812;GO:0051015;GO:0061003;GO:0098974	actin binding;protein binding;actin filament;plasma membrane;postsynaptic density;lamellipodium;dendrite;site of polarized growth;regulation of actin filament polymerization;cortical actin cytoskeleton;postsynaptic membrane;positive regulation of axon extension;neuron projection morphogenesis;actin filament binding;positive regulation of dendritic spine morphogenesis;postsynaptic actin cytoskeleton organization
AGAP005252	293.074	0.13695	0.134205	1.02045	0.307515	0.485889	MYD	TOLL pathway signalling.	protein_coding	GO:0002755;GO:0003953;GO:0005515;GO:0005737;GO:0005886;GO:0007165;GO:0008063;GO:0035325;GO:0043123;GO:0045087;GO:0050830;GO:0070976	MyD88-dependent toll-like receptor signaling pathway;NAD+ nucleosidase activity;protein binding;cytoplasm;plasma membrane;signal transduction;Toll signaling pathway;Toll-like receptor binding;positive regulation of I-kappaB kinase/NF-kappaB signaling;innate immune response;defense response to Gram-positive bacterium;TIR domain binding
AGAP028197	301.858	-0.12775	0.125195	-1.02041	0.307535	0.485889		unspecified product	protein_coding
AGAP009188	685.277	0.113096	0.110875	1.02004	0.307711	0.48601		solute carrier family 39 (zinc transporter)%2C member 9	protein_coding	GO:0006829;GO:0016020;GO:0016021;GO:0030001;GO:0046873;GO:0055085	zinc ion transport;membrane;integral component of membrane;metal ion transport;metal ion transmembrane transporter activity;transmembrane transport
AGAP002985	1297.02	-0.0997239	0.0977794	-1.01989	0.307782	0.48601		Structural maintenance of chromosomes protein 6 [Source:UniProtKB/TrEMBL%3BAcc:F7IWF2]	protein_coding	GO:0000724;GO:0003684;GO:0003697;GO:0005524;GO:0005634;GO:0006281;GO:0016887;GO:0030915;GO:0033743;GO:0035861;GO:0055114	double-strand break repair via homologous recombination;damaged DNA binding;single-stranded DNA binding;ATP binding;nucleus;DNA repair;ATP hydrolysis activity;Smc5-Smc6 complex;peptide-methionine (R)-S-oxide reductase activity;site of double-strand break;obsolete oxidation-reduction process
AGAP007094	7.29353	-0.772294	0.757247	-1.01987	0.30779	0.48601		unspecified product	protein_coding
AGAP004649	159.985	-0.163864	0.160688	-1.01976	0.30784	0.48601		unspecified product	protein_coding	GO:0000978;GO:0000981;GO:0003677;GO:0003700;GO:0005634;GO:0006355;GO:0006357;GO:0043565	RNA polymerase II cis-regulatory region sequence-specific DNA binding;DNA-binding transcription factor activity, RNA polymerase II-specific;DNA binding;DNA-binding transcription factor activity;nucleus;regulation of DNA-templated transcription;regulation of transcription by RNA polymerase II;sequence-specific DNA binding
AGAP007701	485.196	0.11748	0.115205	1.01975	0.307848	0.48601	Cbc	Protein CLP1 homolog [Source:UniProtKB/Swiss-Prot%3BAcc:Q7QJW7]	protein_coding	GO:0000166;GO:0005524;GO:0005634;GO:0005849;GO:0006378;GO:0006388;GO:0006396;GO:0006397;GO:0016310;GO:0031124;GO:0051731	nucleotide binding;ATP binding;nucleus;mRNA cleavage factor complex;mRNA polyadenylation;tRNA splicing, via endonucleolytic cleavage and ligation;RNA processing;mRNA processing;phosphorylation;mRNA 3'-end processing;polynucleotide 5'-hydroxyl-kinase activity
AGAP003760	7.38893	-0.770075	0.755212	-1.01968	0.30788	0.48601		unspecified product	protein_coding
AGAP012057	3907.45	-0.0807821	0.0792301	-1.01959	0.307924	0.48601		RNA polymerase-associated protein RTF1	protein_coding	GO:0003677;GO:0016593;GO:1990269	DNA binding;Cdc73/Paf1 complex;RNA polymerase II C-terminal domain phosphoserine binding
AGAP009700	1166.8	0.0922795	0.0905466	1.01914	0.308138	0.486266		COMPASS component SWD2	protein_coding	GO:0003682;GO:0005515;GO:0006807;GO:0042800;GO:0043170;GO:0044238;GO:0048188;GO:0080182	chromatin binding;protein binding;nitrogen compound metabolic process;histone methyltransferase activity (H3-K4 specific);macromolecule metabolic process;primary metabolic process;Set1C/COMPASS complex;histone H3-K4 trimethylation
AGAP010846	50.4763	0.391351	0.384032	1.01906	0.308175	0.486266		unspecified product	protein_coding
AGAP006387	418.231	0.116561	0.114416	1.01875	0.308324	0.486431		DNA primase large subunit [Source:UniProtKB/TrEMBL%3BAcc:Q7Q5K2]	protein_coding	GO:0003677;GO:0003896;GO:0003899;GO:0005658;GO:0006260;GO:0006269;GO:0016740;GO:0016779;GO:0046872;GO:0051536;GO:0051539	DNA binding;DNA primase activity;DNA-directed 5'-3' RNA polymerase activity;alpha DNA polymerase:primase complex;DNA replication;DNA replication, synthesis of RNA primer;transferase activity;nucleotidyltransferase activity;metal ion binding;iron-sulfur cluster binding;4 iron, 4 sulfur cluster binding
AGAP007112	4157.11	-0.0780802	0.0767032	-1.01795	0.308701	0.48692		Pescadillo homolog [Source:UniProtKB/Swiss-Prot%3BAcc:Q7QIX1]	protein_coding	GO:0000463;GO:0000466;GO:0003723;GO:0005634;GO:0005654;GO:0005730;GO:0006364;GO:0030687;GO:0042254;GO:0042273;GO:0043021;GO:0070545	maturation of LSU-rRNA from tricistronic rRNA transcript (SSU-rRNA, 5.8S rRNA, LSU-rRNA);maturation of 5.8S rRNA from tricistronic rRNA transcript (SSU-rRNA, 5.8S rRNA, LSU-rRNA);RNA binding;nucleus;nucleoplasm;nucleolus;rRNA processing;preribosome, large subunit precursor;ribosome biogenesis;ribosomal large subunit biogenesis;ribonucleoprotein complex binding;PeBoW complex
AGAP011675	215.807	-0.158342	0.155556	-1.01791	0.308723	0.48692		unspecified product	protein_coding	GO:0000166;GO:0000712;GO:0000724;GO:0005654;GO:0016604;GO:0031422	nucleotide binding;resolution of meiotic recombination intermediates;double-strand break repair via homologous recombination;nucleoplasm;nuclear body;RecQ family helicase-topoisomerase III complex
AGAP013286	840.74	-0.116599	0.114572	-1.01769	0.308823	0.486938		peptide-methionine (R)-S-oxide reductase	protein_coding	GO:0005737;GO:0006979;GO:0016491;GO:0016671;GO:0030091;GO:0033743;GO:0046872;GO:0055114	cytoplasm;response to oxidative stress;oxidoreductase activity;oxidoreductase activity, acting on a sulfur group of donors, disulfide as acceptor;protein repair;peptide-methionine (R)-S-oxide reductase activity;metal ion binding;obsolete oxidation-reduction process
AGAP004844	532.08	0.115399	0.113393	1.01769	0.308824	0.486938		suppressor of cytokine signaling%2C invertebrate	protein_coding	GO:0005942;GO:0009653;GO:0009968;GO:0035556;GO:0040008;GO:0043551;GO:0046854;GO:0046935;GO:0048468	phosphatidylinositol 3-kinase complex;anatomical structure morphogenesis;negative regulation of signal transduction;intracellular signal transduction;regulation of growth;regulation of phosphatidylinositol 3-kinase activity;phosphatidylinositol phosphate biosynthetic process;1-phosphatidylinositol-3-kinase regulator activity;cell development
AGAP011134	1588.78	-0.107048	0.105211	-1.01746	0.308936	0.487044		LIM homeobox protein 5	protein_coding	GO:0000977;GO:0000981;GO:0003677;GO:0005634;GO:0006355;GO:0006357;GO:0030182;GO:0043565;GO:0045944;GO:0046872	RNA polymerase II transcription regulatory region sequence-specific DNA binding;DNA-binding transcription factor activity, RNA polymerase II-specific;DNA binding;nucleus;regulation of DNA-templated transcription;regulation of transcription by RNA polymerase II;neuron differentiation;sequence-specific DNA binding;positive regulation of transcription by RNA polymerase II;metal ion binding
AGAP000822	20.0188	-0.444007	0.43651	-1.01717	0.30907	0.487186		unspecified product	protein_coding
AGAP029448	599.113	0.112458	0.110581	1.01698	0.309165	0.487265		unspecified product	protein_coding	GO:0003676;GO:0003723;GO:1990904	nucleic acid binding;RNA binding;ribonucleoprotein complex
AGAP001004	5318.32	0.0751971	0.0740235	1.01585	0.309699	0.488026	TOLL1A	TOLL-like receptor 1A	protein_coding	GO:0002376;GO:0003953;GO:0005515;GO:0007165;GO:0016020;GO:0016021;GO:0016043;GO:0040011;GO:0045087;GO:0071944	immune system process;NAD+ nucleosidase activity;protein binding;signal transduction;membrane;integral component of membrane;cellular component organization;locomotion;innate immune response;cell periphery
AGAP009471	1227.2	0.0931973	0.0917501	1.01577	0.309737	0.488026	ABCG19	ATP-binding cassette transporter (ABC transporter) family G member 19	protein_coding	GO:0000166;GO:0005524;GO:0005886;GO:0016020;GO:0016021;GO:0016887;GO:0042626;GO:0055085	nucleotide binding;ATP binding;plasma membrane;membrane;integral component of membrane;ATP hydrolysis activity;ATPase-coupled transmembrane transporter activity;transmembrane transport
AGAP006073	1736.02	0.0857132	0.0844161	1.01537	0.309931	0.488262		unspecified product	protein_coding	GO:0016787;GO:0052689;GO:0090090;GO:1990697;GO:1990699	hydrolase activity;carboxylic ester hydrolase activity;negative regulation of canonical Wnt signaling pathway;protein depalmitoleylation;palmitoleyl hydrolase activity
AGAP029387	67.0701	0.244214	0.24063	1.01489	0.310156	0.488545		unspecified product	protein_coding	GO:0016020;GO:0016021	membrane;integral component of membrane
AGAP013732	29.9285	-0.355225	0.350254	-1.01419	0.310491	0.489003		acidPPc domain-containing protein [Source:UniProtKB/TrEMBL%3BAcc:A0A1S4HCC6]	protein_coding	GO:0016020;GO:0016021	membrane;integral component of membrane
AGAP006323	443.111	0.130587	0.128841	1.01355	0.310796	0.489413		unspecified product	protein_coding
AGAP011327	167.326	-0.174464	0.172206	-1.01311	0.311005	0.489671		ribosomal RNA-processing protein 8	protein_coding	GO:0000183;GO:0005634;GO:0005677;GO:0005730;GO:0006364;GO:0008168;GO:0016740;GO:0032259;GO:0033553;GO:0035064;GO:0042149;GO:0046015	rDNA heterochromatin assembly;nucleus;chromatin silencing complex;nucleolus;rRNA processing;methyltransferase activity;transferase activity;methylation;rDNA heterochromatin;methylated histone binding;cellular response to glucose starvation;regulation of transcription by glucose
AGAP001241	0.609877	-2.72461	2.68995	-1.01288	0.311116	NA		eupolytin	protein_coding	GO:0004252;GO:0006508;GO:0016020;GO:0016021	serine-type endopeptidase activity;proteolysis;membrane;integral component of membrane
AGAP002553	0.609877	-2.72461	2.68995	-1.01288	0.311116	NA		unspecified product	protein_coding	GO:0016020;GO:0016021	membrane;integral component of membrane
AGAP005248	0.609877	-2.72461	2.68995	-1.01288	0.311116	NA		Ras-related protein Rap-1b	protein_coding	GO:0000166;GO:0003924;GO:0005525;GO:0005886;GO:0007165;GO:0016020;GO:0019003	nucleotide binding;GTPase activity;GTP binding;plasma membrane;signal transduction;membrane;GDP binding
AGAP005337	0.609877	-2.72461	2.68995	-1.01288	0.311116	NA	Cht23	chitinase	protein_coding	GO:0004553;GO:0004568;GO:0005576;GO:0005737;GO:0005975;GO:0006030;GO:0006032;GO:0008061;GO:0008152;GO:0016787;GO:0016798	hydrolase activity, hydrolyzing O-glycosyl compounds;chitinase activity;extracellular region;cytoplasm;carbohydrate metabolic process;chitin metabolic process;chitin catabolic process;chitin binding;metabolic process;hydrolase activity;hydrolase activity, acting on glycosyl bonds
AGAP005969	0.609877	-2.72461	2.68995	-1.01288	0.311116	NA	CPR20	cuticular protein RR-1 family 20	protein_coding	GO:0031012;GO:0042302	extracellular matrix;structural constituent of cuticle
AGAP009793	0.609877	-2.72461	2.68995	-1.01288	0.311116	NA		unspecified product	protein_coding	GO:0004930;GO:0005515;GO:0005886;GO:0007155;GO:0007186;GO:0007411;GO:0016020;GO:0016021	G protein-coupled receptor activity;protein binding;plasma membrane;cell adhesion;G protein-coupled receptor signaling pathway;axon guidance;membrane;integral component of membrane
AGAP012212	0.609877	-2.72461	2.68995	-1.01288	0.311116	NA	aga-mir-8	unspecified product	pre_miRNA
AGAP008360	42.1907	0.302309	0.298634	1.01231	0.311392	0.490209	SPZ3	spaetzle-like cytokine 3	protein_coding	GO:0005121;GO:0005576;GO:0005615;GO:0007165;GO:0007399;GO:0008083;GO:0008592;GO:0021556;GO:0045087	Toll binding;extracellular region;extracellular space;signal transduction;nervous system development;growth factor activity;regulation of Toll signaling pathway;central nervous system formation;innate immune response
AGAP000939	567.447	0.124223	0.122757	1.01195	0.311564	0.490409		platelet-activating factor acetylhydrolase IB subunit beta/gamma	protein_coding
AGAP004466	628.552	-0.109195	0.107918	-1.01183	0.311618	0.490423		unspecified product	protein_coding	GO:0005765;GO:0006605;GO:0016192;GO:0031085;GO:0031410;GO:0050790	lysosomal membrane;protein targeting;vesicle-mediated transport;BLOC-3 complex;cytoplasmic vesicle;regulation of catalytic activity
AGAP004778	258.571	-0.137191	0.135619	-1.01159	0.311734	0.490535		unspecified product	protein_coding
AGAP001098	155.515	-0.170597	0.168798	-1.01065	0.312183	0.49117		DAMOX	protein_coding	GO:0003884;GO:0005737;GO:0016491;GO:0019478;GO:0046416;GO:0055114;GO:0071949	D-amino-acid oxidase activity;cytoplasm;oxidoreductase activity;D-amino acid catabolic process;D-amino acid metabolic process;obsolete oxidation-reduction process;FAD binding
AGAP010272	15.5598	-0.500303	0.495096	-1.01052	0.312248	0.491203	IR25a	ionotropic receptor IR25a	protein_coding	GO:0004970;GO:0005216;GO:0005886;GO:0006811;GO:0015276;GO:0016020;GO:0016021;GO:0034220;GO:0035235;GO:0038023;GO:0045211;GO:0060078;GO:1904315	ionotropic glutamate receptor activity;ion channel activity;plasma membrane;ion transport;ligand-gated ion channel activity;membrane;integral component of membrane;ion transmembrane transport;ionotropic glutamate receptor signaling pathway;signaling receptor activity;postsynaptic membrane;regulation of postsynaptic membrane potential;transmitter-gated ion channel activity involved in regulation of postsynaptic membrane potential
AGAP010943	4.83458	-0.898653	0.889516	-1.01027	0.312365	0.491271		unspecified product	protein_coding	GO:0016020;GO:0016021;GO:0022857;GO:0055085	membrane;integral component of membrane;transmembrane transporter activity;transmembrane transport
AGAP003798	218.473	0.143349	0.141897	1.01024	0.312382	0.491271		growth hormone regulated TBC protein 1b	protein_coding	GO:0005096;GO:0006886;GO:0090630	GTPase activator activity;intracellular protein transport;activation of GTPase activity
AGAP012498	220.648	-0.144473	0.143032	-1.01008	0.312456	0.491318		unspecified product	protein_coding	GO:0016020;GO:0016021	membrane;integral component of membrane
AGAP004519	859.251	0.118509	0.117339	1.00997	0.312508	0.491329		sideroflexin 1%2C2%2C3	protein_coding	GO:0005739;GO:0006811;GO:0015075;GO:0016020;GO:0022857;GO:0022889;GO:0031305;GO:0031966;GO:0034220;GO:0055085;GO:0140300;GO:1990542	mitochondrion;ion transport;ion transmembrane transporter activity;membrane;transmembrane transporter activity;serine transmembrane transporter activity;integral component of mitochondrial inner membrane;mitochondrial membrane;ion transmembrane transport;transmembrane transport;serine import into mitochondrion;mitochondrial transmembrane transport
AGAP003652	898.549	0.09556	0.0946273	1.00986	0.312564	0.491345		aldehyde dehydrogenase (NAD+)	protein_coding	GO:0004029;GO:0016491;GO:0016620;GO:0055114	aldehyde dehydrogenase (NAD+) activity;oxidoreductase activity;oxidoreductase activity, acting on the aldehyde or oxo group of donors, NAD or NADP as acceptor;obsolete oxidation-reduction process
AGAP004474	2.34933	-1.27523	1.2628	-1.00985	0.312569	NA		unspecified product	protein_coding	GO:0005272;GO:0005887;GO:0006811;GO:0006814;GO:0015280;GO:0016020;GO:0016021;GO:0035725	sodium channel activity;integral component of plasma membrane;ion transport;sodium ion transport;ligand-gated sodium channel activity;membrane;integral component of membrane;sodium ion transmembrane transport
AGAP001413	4.43361	0.958724	0.949485	1.00973	0.312625	0.49137		unspecified product	protein_coding	GO:0016020;GO:0016021	membrane;integral component of membrane
AGAP006134	0.616779	-2.73785	2.71164	-1.00966	0.312656	NA		unspecified product	protein_coding	GO:0005929;GO:0031514;GO:0036064;GO:0060271;GO:0060296;GO:2000147	cilium;motile cilium;ciliary basal body;cilium assembly;regulation of cilium beat frequency involved in ciliary motility;positive regulation of cell motility
AGAP008231	0.616779	-2.73785	2.71164	-1.00966	0.312656	NA		unspecified product	protein_coding
AGAP009849	0.616779	-2.73785	2.71164	-1.00966	0.312656	NA		SP14D1	protein_coding	GO:0004252;GO:0006508;GO:0008233;GO:0008236;GO:0016787	serine-type endopeptidase activity;proteolysis;peptidase activity;serine-type peptidase activity;hydrolase activity
AGAP028384	0.616779	-2.73785	2.71164	-1.00966	0.312656	NA	tRNA-Thr	unspecified product	tRNA
AGAP029074	0.616779	-2.73785	2.71164	-1.00966	0.312656	NA		unspecified product	protein_coding	GO:0004252;GO:0006508	serine-type endopeptidase activity;proteolysis
AGAP028136	22.4716	-0.465394	0.46096	-1.00962	0.312678	0.491384		unspecified product	protein_coding	GO:0004252;GO:0006508	serine-type endopeptidase activity;proteolysis
AGAP002061	2687.46	0.0862481	0.0855285	1.00841	0.313256	0.492221	Rpn7	26S proteasome 26S non-ATPase subunit N7	protein_coding	GO:0005838;GO:0030234;GO:0043161;GO:0050790	proteasome regulatory particle;enzyme regulator activity;proteasome-mediated ubiquitin-dependent protein catabolic process;regulation of catalytic activity
AGAP011373	4457.59	-0.0694974	0.0689277	-1.00826	0.313327	0.492262		LRRCT domain-containing protein [Source:UniProtKB/TrEMBL%3BAcc:A0A1S4H6I4]	protein_coding	GO:0005515;GO:0016020;GO:0016021;GO:0016043;GO:0040011;GO:0071944	protein binding;membrane;integral component of membrane;cellular component organization;locomotion;cell periphery
AGAP004647	2.36877	1.40115	1.38989	1.00811	0.313403	NA		Homeobox domain-containing protein [Source:UniProtKB/TrEMBL%3BAcc:A0A1S4GLP6]	protein_coding	GO:0003677;GO:0005634	DNA binding;nucleus
AGAP029640	117.4	-0.204057	0.202418	-1.0081	0.313406	0.49231		Tetraspanin [Source:UniProtKB/TrEMBL%3BAcc:Q7Q1S1]	protein_coding	GO:0005887;GO:0016020;GO:0016021;GO:0051604;GO:0072659	integral component of plasma membrane;membrane;integral component of membrane;protein maturation;protein localization to plasma membrane
AGAP028196	450.636	-0.117888	0.116961	-1.00792	0.313491	0.49231		unspecified product	protein_coding	GO:0006508;GO:0006751;GO:0036374	proteolysis;glutathione catabolic process;glutathione hydrolase activity
AGAP001423	842.536	0.118065	0.117143	1.00787	0.313518	0.49231		Bifunctional purine biosynthesis protein	protein_coding	GO:0003824;GO:0003937;GO:0004643;GO:0005829;GO:0006164;GO:0006189	catalytic activity;IMP cyclohydrolase activity;phosphoribosylaminoimidazolecarboxamide formyltransferase activity;cytosol;purine nucleotide biosynthetic process;'de novo' IMP biosynthetic process
AGAP012226	3986.26	-0.143095	0.141984	-1.00783	0.313538	0.49231		unspecified product	protein_coding	GO:0005515;GO:0007155;GO:0016020;GO:0016021;GO:0048856	protein binding;cell adhesion;membrane;integral component of membrane;anatomical structure development
AGAP013165	347.231	-0.122109	0.121188	-1.00759	0.313649	0.492413		unspecified product	protein_coding
AGAP003764	8.28042	0.735122	0.729686	1.00745	0.313718	0.492451		juvenile hormone-inducible protein	protein_coding
AGAP000809	540.226	0.111256	0.110487	1.00696	0.313955	0.49274		Proteasome 26S non-ATPase subunit 10	protein_coding	GO:0005515	protein binding
AGAP013289	1368.38	-0.0875813	0.0869919	-1.00678	0.314042	0.49274		unspecified product	protein_coding	GO:0016607;GO:0048786	nuclear speck;presynaptic active zone
AGAP003125	516.452	0.11456	0.113806	1.00662	0.314115	0.49274		unspecified product	protein_coding
AGAP000698	72.5796	0.242387	0.240811	1.00655	0.314153	0.49274		unspecified product	protein_coding	GO:0003824;GO:0030151;GO:0030170	catalytic activity;molybdenum ion binding;pyridoxal phosphate binding
AGAP007648	2812.04	-0.0734644	0.072996	-1.00642	0.314215	0.49274	pk	Protein prickle	protein_coding	GO:0001736;GO:0005886;GO:0007164;GO:0007275;GO:0008270;GO:0009948;GO:0016020;GO:0046872	establishment of planar polarity;plasma membrane;establishment of tissue polarity;multicellular organism development;zinc ion binding;anterior/posterior axis specification;membrane;metal ion binding
AGAP001815	18.5193	0.467317	0.46435	1.00639	0.314228	0.49274		unspecified product	protein_coding	GO:0004128;GO:0016491;GO:0055114	cytochrome-b5 reductase activity, acting on NAD(P)H;oxidoreductase activity;obsolete oxidation-reduction process
AGAP007634	428.659	-0.119749	0.118989	-1.00638	0.31423	0.49274		Ras-related GTP-binding protein C/D	protein_coding	GO:0003924;GO:0005525;GO:0005634;GO:0005764;GO:0009267;GO:0010506;GO:0032008;GO:0071230;GO:1990131	GTPase activity;GTP binding;nucleus;lysosome;cellular response to starvation;regulation of autophagy;positive regulation of TOR signaling;cellular response to amino acid stimulus;Gtr1-Gtr2 GTPase complex
AGAP028512	55.8229	0.281514	0.279768	1.00624	0.314299	0.49274		unspecified product	protein_coding
AGAP006280	3397.05	-0.0963855	0.0957894	-1.00622	0.314308	0.49274		nuclear pore complex protein Nup210	protein_coding	GO:0005643;GO:0016020;GO:0016021	nuclear pore;membrane;integral component of membrane
AGAP005637	17.4564	-0.525242	0.522125	-1.00597	0.31443	0.492796		aldehyde oxidase	protein_coding	GO:0005506;GO:0005777;GO:0009055;GO:0016491;GO:0022900;GO:0046872;GO:0050660;GO:0051536;GO:0051537;GO:0055114;GO:0071949	iron ion binding;peroxisome;electron transfer activity;oxidoreductase activity;electron transport chain;metal ion binding;flavin adenine dinucleotide binding;iron-sulfur cluster binding;2 iron, 2 sulfur cluster binding;obsolete oxidation-reduction process;FAD binding
AGAP000864	722.583	-0.107815	0.107176	-1.00596	0.314434	0.492796		unspecified product	protein_coding	GO:0001881;GO:0005769;GO:0005802;GO:0005829;GO:0007032;GO:0042147;GO:0055037	receptor recycling;early endosome;trans-Golgi network;cytosol;endosome organization;retrograde transport, endosome to Golgi;recycling endosome
AGAP000428	738.211	0.101619	0.101054	1.00559	0.314611	0.493001		CUE domain-containing protein [Source:UniProtKB/TrEMBL%3BAcc:Q7QFD7]	protein_coding	GO:0006355;GO:0043130	regulation of DNA-templated transcription;ubiquitin binding
AGAP029651	1.53734	-1.79218	1.78266	-1.00534	0.314733	NA		unspecified product	protein_coding	GO:0001917;GO:0002141;GO:0002142;GO:0005515;GO:0005886;GO:0007605;GO:0032391;GO:0032420;GO:0032426;GO:0042052;GO:0050953	photoreceptor inner segment;stereocilia ankle link;stereocilia ankle link complex;protein binding;plasma membrane;sensory perception of sound;photoreceptor connecting cilium;stereocilium;stereocilium tip;rhabdomere development;sensory perception of light stimulus
AGAP006167	0.968758	2.23505	2.22325	1.00531	0.314749	NA	Or6	odorant receptor 6	protein_coding	GO:0004984;GO:0005549;GO:0005886;GO:0007165;GO:0007608;GO:0016020;GO:0016021;GO:0050896;GO:0050911	olfactory receptor activity;odorant binding;plasma membrane;signal transduction;sensory perception of smell;membrane;integral component of membrane;response to stimulus;detection of chemical stimulus involved in sensory perception of smell
AGAP029638	3856.7	-0.0965602	0.0960613	-1.00519	0.314804	0.493233		unspecified product	protein_coding	GO:0005515;GO:0005737;GO:0007165;GO:0016301;GO:0016310	protein binding;cytoplasm;signal transduction;kinase activity;phosphorylation
AGAP011395	5458.19	-0.138835	0.138148	-1.00497	0.31491	0.493329		patched 1	protein_coding	GO:0005119;GO:0005886;GO:0007224;GO:0008158;GO:0016020;GO:0016021;GO:0097108	smoothened binding;plasma membrane;smoothened signaling pathway;hedgehog receptor activity;membrane;integral component of membrane;hedgehog family protein binding
AGAP010462	12682.1	-0.0834665	0.0830627	-1.00486	0.314963	0.493342		SWI/SNF related%2C matrix associated%2C actin dependent regulator of chromatin	protein_coding	GO:0005515;GO:0005524;GO:0005634;GO:0006338;GO:0006355;GO:0016514;GO:0016887;GO:0042393;GO:0140658	protein binding;ATP binding;nucleus;chromatin remodeling;regulation of DNA-templated transcription;SWI/SNF complex;ATP hydrolysis activity;histone binding;ATP-dependent chromatin remodeler activity
AGAP007075	10.3171	-0.629332	0.626419	-1.00465	0.315066	0.493431		unspecified product	protein_coding	GO:0016020;GO:0016021;GO:0016747	membrane;integral component of membrane;acyltransferase activity, transferring groups other than amino-acyl groups
AGAP009011	240.618	-0.155311	0.154675	-1.00411	0.315325	0.493748		unspecified product	protein_coding
AGAP009575	110.235	-0.200295	0.199489	-1.00404	0.315359	0.493748		unspecified product	protein_coding	GO:0003700;GO:0006355;GO:0008270;GO:0043565	DNA-binding transcription factor activity;regulation of DNA-templated transcription;zinc ion binding;sequence-specific DNA binding
AGAP007076	2.08224	-1.54153	1.53554	-1.0039	0.315427	NA		Acyl_transf_3 domain-containing protein [Source:UniProtKB/TrEMBL%3BAcc:A0A1S4GU21]	protein_coding	GO:0016020;GO:0016021;GO:0016747	membrane;integral component of membrane;acyltransferase activity, transferring groups other than amino-acyl groups
AGAP002578	3.56074	-1.03796	1.03395	-1.00388	0.315437	0.4938		unspecified product	protein_coding	GO:0005216;GO:0005245;GO:0005261;GO:0005509;GO:0005886;GO:0005891;GO:0006811;GO:0016020;GO:0055085;GO:0070588	ion channel activity;voltage-gated calcium channel activity;cation channel activity;calcium ion binding;plasma membrane;voltage-gated calcium channel complex;ion transport;membrane;transmembrane transport;calcium ion transmembrane transport
AGAP003743	260.523	0.150405	0.149864	1.00361	0.315568	0.493934		HAUS augmin-like complex subunit 6	protein_coding	GO:0051225;GO:0070652	spindle assembly;HAUS complex
AGAP011889	146.049	-0.181719	0.181094	-1.00345	0.315642	0.49398		methyltransferase	protein_coding	GO:0005634;GO:0008168;GO:0016740;GO:0032259;GO:0052907;GO:0070475	nucleus;methyltransferase activity;transferase activity;methylation;23S rRNA (adenine(1618)-N(6))-methyltransferase activity;rRNA base methylation
AGAP009591	193.309	-0.163128	0.162592	-1.00329	0.315719	0.49403		formyltetrahydrofolate dehydrogenase	protein_coding	GO:0003824;GO:0004029;GO:0005737;GO:0006730;GO:0009058;GO:0009258;GO:0016155;GO:0016491;GO:0016620;GO:0016742;GO:0055114	catalytic activity;aldehyde dehydrogenase (NAD+) activity;cytoplasm;one-carbon metabolic process;biosynthetic process;10-formyltetrahydrofolate catabolic process;formyltetrahydrofolate dehydrogenase activity;oxidoreductase activity;oxidoreductase activity, acting on the aldehyde or oxo group of donors, NAD or NADP as acceptor;hydroxymethyl-, formyl- and related transferase activity;obsolete oxidation-reduction process
AGAP029481	1971.06	0.0822559	0.0820975	1.00193	0.316378	0.49499		unspecified product	protein_coding	GO:0000226;GO:0001578;GO:0005856;GO:0008017;GO:0032465	microtubule cytoskeleton organization;microtubule bundle formation;cytoskeleton;microtubule binding;regulation of cytokinesis
AGAP001173	13.6744	-0.521747	0.520848	-1.00173	0.316475	0.495071	Gr52	gustatory receptor 52	protein_coding	GO:0005886;GO:0007165;GO:0016020;GO:0016021;GO:0030424;GO:0030425;GO:0043025;GO:0050909	plasma membrane;signal transduction;membrane;integral component of membrane;axon;dendrite;neuronal cell body;sensory perception of taste
AGAP028174	495.065	-0.118162	0.117996	-1.00141	0.31663	0.495242		unspecified product	protein_coding	GO:0003676;GO:0005634;GO:0008270	nucleic acid binding;nucleus;zinc ion binding
AGAP008674	1097.92	0.0878735	0.0878151	1.00066	0.316989	0.495691		Transcription factor TFIIIB component B'' [Source:UniProtKB/TrEMBL%3BAcc:A0A1S4GYX3]	protein_coding	GO:0000126;GO:0001156;GO:0003677;GO:0070898	transcription factor TFIIIB complex;TFIIIC-class transcription factor complex binding;DNA binding;RNA polymerase III preinitiation complex assembly
AGAP010408	41.0621	0.299846	0.299658	1.00063	0.317008	0.495691		unspecified product	protein_coding	GO:0005887;GO:0016021	integral component of plasma membrane;integral component of membrane
AGAP007106	4132.42	-0.0736962	0.0736644	-1.00043	0.317101	0.495766		ubiquitin carboxyl-terminal hydrolase 47	protein_coding	GO:0004197;GO:0004843;GO:0005634;GO:0005829;GO:0006511;GO:0016579;GO:0031647	cysteine-type endopeptidase activity;cysteine-type deubiquitinase activity;nucleus;cytosol;ubiquitin-dependent protein catabolic process;protein deubiquitination;regulation of protein stability
AGAP003421	25.1506	0.424703	0.424561	1.00034	0.317148	0.495768		unspecified product	protein_coding	GO:0016020;GO:0016021	membrane;integral component of membrane
AGAP010329	1.00009	-2.16966	2.16971	-0.999976	0.317322	NA		unspecified product	protein_coding	GO:0004616;GO:0005829;GO:0006098;GO:0009051;GO:0016491;GO:0046177;GO:0050661;GO:0055114	phosphogluconate dehydrogenase (decarboxylating) activity;cytosol;pentose-phosphate shunt;pentose-phosphate shunt, oxidative branch;oxidoreductase activity;D-gluconate catabolic process;NADP binding;obsolete oxidation-reduction process
AGAP009634	19269.9	-0.0967766	0.0968201	-0.99955	0.317528	0.496291		unspecified product	protein_coding
AGAP000163	974.267	0.120142	0.120217	0.999373	0.317614	0.496302	GSTMS2	glutathione transferase microsomal 2	protein_coding	GO:0001516;GO:0004364;GO:0016020;GO:0016021;GO:0016740;GO:0050220;GO:0055114	prostaglandin biosynthetic process;glutathione transferase activity;membrane;integral component of membrane;transferase activity;prostaglandin-E synthase activity;obsolete oxidation-reduction process
AGAP008390	280.545	0.140248	0.14034	0.999349	0.317626	0.496302		INO80 complex subunit C	protein_coding	GO:0006338;GO:0031011	chromatin remodeling;Ino80 complex
AGAP000834	6.42226	-0.807774	0.808442	-0.999173	0.317711	0.496364		unspecified product	protein_coding	GO:0005886;GO:0006937;GO:0015459;GO:0016020;GO:0016021;GO:0043266;GO:0055120	plasma membrane;regulation of muscle contraction;potassium channel regulator activity;membrane;integral component of membrane;regulation of potassium ion transport;striated muscle dense body
AGAP009648	294.202	0.147939	0.148106	0.998872	0.317856	0.496427		2-oxo-4-hydroxy-4-carboxy-5-ureidoimidazoline decarboxylase	protein_coding	GO:0000255;GO:0006144;GO:0016831;GO:0019428;GO:0019628;GO:0051997	allantoin metabolic process;purine nucleobase metabolic process;carboxy-lyase activity;allantoin biosynthetic process;urate catabolic process;2-oxo-4-hydroxy-4-carboxy-5-ureidoimidazoline decarboxylase activity
AGAP003929	11.5035	0.572897	0.573548	0.998864	0.317861	0.496427	MMP3	matrix metalloprotease 3	protein_coding	GO:0004222;GO:0005615;GO:0006508;GO:0008233;GO:0008237;GO:0008270;GO:0016787;GO:0030198;GO:0030574;GO:0031012;GO:0046872	metalloendopeptidase activity;extracellular space;proteolysis;peptidase activity;metallopeptidase activity;zinc ion binding;hydrolase activity;extracellular matrix organization;collagen catabolic process;extracellular matrix;metal ion binding
AGAP003921	53.1868	-0.29779	0.298242	-0.998484	0.318045	0.496427		voltage-gated ion channel	protein_coding	GO:0005216;GO:0005261;GO:0006811;GO:0016020;GO:0016021;GO:0034220;GO:0055085;GO:0098655	ion channel activity;cation channel activity;ion transport;membrane;integral component of membrane;ion transmembrane transport;transmembrane transport;cation transmembrane transport
AGAP001334	442.515	0.114516	0.1147	0.998393	0.318089	0.496427		unspecified product	protein_coding	GO:0005634;GO:0031966	nucleus;mitochondrial membrane
AGAP009637	11.5304	-0.660104	0.661169	-0.998389	0.318091	0.496427		Bardet-Biedl syndrome 2 protein	protein_coding	GO:0005515;GO:0005737;GO:0005856;GO:0005929;GO:0016020;GO:0031514;GO:0034464;GO:0036064;GO:0042995;GO:0043005;GO:0060271;GO:1905515	protein binding;cytoplasm;cytoskeleton;cilium;membrane;motile cilium;BBSome;ciliary basal body;cell projection;neuron projection;cilium assembly;non-motile cilium assembly
AGAP005168	51.0407	0.272026	0.272469	0.998373	0.318099	0.496427		unspecified product	protein_coding	GO:0016020;GO:0016021	membrane;integral component of membrane
AGAP011852	20.2035	-2.12684	2.13051	-0.998278	0.318145	0.496427		Short-chain dehydrogenease/reductase	protein_coding	GO:0016491;GO:0055114	oxidoreductase activity;obsolete oxidation-reduction process
AGAP006811	1342.35	-0.10424	0.10442	-0.998275	0.318146	0.496427		unspecified product	protein_coding	GO:0003682;GO:0003700;GO:0005515;GO:0005634;GO:0006325;GO:0006355;GO:0008270;GO:0042393;GO:0045892	chromatin binding;DNA-binding transcription factor activity;protein binding;nucleus;chromatin organization;regulation of DNA-templated transcription;zinc ion binding;histone binding;negative regulation of DNA-templated transcription
AGAP028448	5.19977	-0.871303	0.872835	-0.998244	0.318161	0.496427		unspecified product	protein_coding
AGAP008036	3265.46	0.0723551	0.0725	0.998002	0.318278	0.49654		unspecified product	protein_coding
AGAP010882	268.044	-0.13378	0.134063	-0.997889	0.318333	0.496554		unspecified product	protein_coding	GO:0003676;GO:0005634;GO:0008270	nucleic acid binding;nucleus;zinc ion binding
AGAP005683	2108.61	0.0742861	0.0744835	0.997349	0.318595	0.496892		unspecified product	protein_coding
AGAP001285	1187.39	0.0897014	0.0899519	0.997215	0.31866	0.496923	Vps2	vacuolar protein sorting 4	protein_coding	GO:0000815;GO:0005771;GO:0007034;GO:0015031;GO:0032509;GO:0045324	ESCRT III complex;multivesicular body;vacuolar transport;protein transport;endosome transport via multivesicular body sorting pathway;late endosome to vacuole transport
AGAP010623	6009.78	-0.068798	0.069024	-0.996725	0.318898	0.497222		X box-binding protein 1	protein_coding	GO:0000977;GO:0000981;GO:0003700;GO:0005634;GO:0006355;GO:0006366;GO:0006990;GO:0030176;GO:0110165;GO:1900103	RNA polymerase II transcription regulatory region sequence-specific DNA binding;DNA-binding transcription factor activity, RNA polymerase II-specific;DNA-binding transcription factor activity;nucleus;regulation of DNA-templated transcription;transcription by RNA polymerase II;positive regulation of transcription from RNA polymerase II promoter involved in unfolded protein response;integral component of endoplasmic reticulum membrane;cellular anatomical entity;positive regulation of endoplasmic reticulum unfolded protein response
AGAP011885	48.772	0.285549	0.286554	0.996493	0.319011	0.497327		tRNA-splicing endonuclease subunit Sen34 [Source:UniProtKB/TrEMBL%3BAcc:A0NGQ6]	protein_coding	GO:0000213;GO:0000214;GO:0000379;GO:0003676;GO:0004518;GO:0006388;GO:0008033;GO:0016829;GO:0090305;GO:0090501;GO:0090502	tRNA-intron endonuclease activity;tRNA-intron endonuclease complex;tRNA-type intron splice site recognition and cleavage;nucleic acid binding;nuclease activity;tRNA splicing, via endonucleolytic cleavage and ligation;tRNA processing;lyase activity;nucleic acid phosphodiester bond hydrolysis;RNA phosphodiester bond hydrolysis;RNA phosphodiester bond hydrolysis, endonucleolytic
AGAP005757	5.26547	0.876122	0.879797	0.995822	0.319336	0.497764	COEAE2E	carboxylesterase alpha esterase	protein_coding	GO:0005615;GO:0016020;GO:0016021;GO:0016787;GO:0052689	extracellular space;membrane;integral component of membrane;hydrolase activity;carboxylic ester hydrolase activity
AGAP003866	69.6711	0.237218	0.23828	0.995545	0.319472	0.497903		alkylated DNA repair protein alkB homolog 6	protein_coding	GO:0016491;GO:0055114	oxidoreductase activity;obsolete oxidation-reduction process
AGAP008336	780.145	0.11559	0.116158	0.995106	0.319685	0.498164		Protein phosphatase methylesterase 1 [Source:UniProtKB/TrEMBL%3BAcc:Q7Q4C8]	protein_coding	GO:0006482;GO:0016787;GO:0051723;GO:0052689	protein demethylation;hydrolase activity;protein methylesterase activity;carboxylic ester hydrolase activity
AGAP002747	6.13963	0.884739	0.889389	0.994772	0.319847	0.498346		unspecified product	protein_coding
AGAP003095	1804.77	0.0975382	0.0981884	0.993379	0.320525	0.499297		yellow protein	protein_coding	GO:0005576	extracellular region
AGAP013458	1343	-0.120304	0.121112	-0.993331	0.320549	0.499297		unspecified product	protein_coding
AGAP002387	1219.38	0.118584	0.119413	0.993057	0.320682	0.499434		acid phosphatase	protein_coding	GO:0003993;GO:0016020;GO:0016021;GO:0016311;GO:0016791	acid phosphatase activity;membrane;integral component of membrane;dephosphorylation;phosphatase activity
AGAP005600	12.4683	0.575364	0.579475	0.992906	0.320756	0.499477		sugar transporter ERD6-like 6	protein_coding	GO:0005351;GO:0005887;GO:0016020;GO:0016021;GO:0022857;GO:0034219;GO:0046323;GO:0055085;GO:1902600	carbohydrate:proton symporter activity;integral component of plasma membrane;membrane;integral component of membrane;transmembrane transporter activity;carbohydrate transmembrane transport;glucose import;transmembrane transport;proton transmembrane transport
AGAP004718	10.9789	-0.604966	0.609494	-0.992571	0.320919	0.499609		unspecified product	protein_coding	GO:0005267;GO:0016020;GO:0016021;GO:0071805	potassium channel activity;membrane;integral component of membrane;potassium ion transmembrane transport
AGAP002787	10.1458	0.586948	0.591357	0.992544	0.320932	0.499609		unspecified product	protein_coding
AGAP007540	1593.27	0.0859802	0.0866538	0.992226	0.321087	0.49978		unspecified product	protein_coding	GO:0032039;GO:0034472	integrator complex;snRNA 3'-end processing
AGAP012989	944.897	-0.0907437	0.0914652	-0.992112	0.321143	0.499795		unspecified product	protein_coding	GO:0003677;GO:0005634;GO:0005958;GO:0006302;GO:0006303;GO:0006310;GO:0010165;GO:0032807;GO:0051103;GO:0051351	DNA binding;nucleus;DNA-dependent protein kinase-DNA ligase 4 complex;double-strand break repair;double-strand break repair via nonhomologous end joining;DNA recombination;response to X-ray;DNA ligase IV complex;DNA ligation involved in DNA repair;positive regulation of ligase activity
AGAP011404	252.637	-0.134241	0.135323	-0.992002	0.321196	0.499807		unspecified product	protein_coding	GO:0000977;GO:0000981;GO:0003676;GO:0005634;GO:0006357;GO:0008270	RNA polymerase II transcription regulatory region sequence-specific DNA binding;DNA-binding transcription factor activity, RNA polymerase II-specific;nucleic acid binding;nucleus;regulation of transcription by RNA polymerase II;zinc ion binding
AGAP028865	79.6969	-0.238872	0.240876	-0.99168	0.321354	0.49998	LSU_rRNA_eukarya	Eukaryotic large subunit ribosomal RNA [Source:RFAM%3BAcc:RF02543]	rRNA
AGAP007643	18274.9	-0.0596301	0.0601511	-0.99134	0.32152	0.500167		Tyrosine 3-monooxygenase/tryptophan 5-monooxygenase activation protein%2C beta polypeptide 2	protein_coding	GO:0005737;GO:0007165;GO:0034613	cytoplasm;signal transduction;
AGAP029981	1222.31	0.092036	0.0928598	0.991128	0.321623	0.500257		unspecified product	protein_coding
AGAP007992	254.81	0.148157	0.149505	0.990987	0.321692	0.500293		Vesicular glutamate transporter 2	protein_coding	GO:0005313;GO:0005326;GO:0006820;GO:0015813;GO:0016020;GO:0016021;GO:0022857;GO:0030285;GO:0030672;GO:0035249;GO:0050803;GO:0055085;GO:0060076;GO:0098700	L-glutamate transmembrane transporter activity;neurotransmitter transmembrane transporter activity;anion transport;L-glutamate transmembrane transport;membrane;integral component of membrane;transmembrane transporter activity;integral component of synaptic vesicle membrane;synaptic vesicle membrane;synaptic transmission, glutamatergic;regulation of synapse structure or activity;transmembrane transport;excitatory synapse;neurotransmitter loading into synaptic vesicle
AGAP008834	54.4919	-0.265386	0.267931	-0.990499	0.32193	0.500592	Akh1	adipokinetic hormone 1	protein_coding	GO:0005179;GO:0005576;GO:0007165;GO:0007218	hormone activity;extracellular region;signal transduction;neuropeptide signaling pathway
AGAP012105	399.15	-0.113211	0.114321	-0.990295	0.32203	0.500614		transcription initiation factor TFIID subunit 8	protein_coding	GO:0005669;GO:0046982	transcription factor TFIID complex;protein heterodimerization activity
AGAP002914	209.983	0.151295	0.15278	0.990282	0.322036	0.500614		galactokinase	protein_coding	GO:0004335;GO:0005524;GO:0005534;GO:0005737;GO:0005829;GO:0006012;GO:0016301;GO:0016773;GO:0019200;GO:0033499;GO:0046835	galactokinase activity;ATP binding;galactose binding;cytoplasm;cytosol;galactose metabolic process;kinase activity;phosphotransferase activity, alcohol group as acceptor;carbohydrate kinase activity;galactose catabolic process via UDP-galactose;carbohydrate phosphorylation
AGAP028229	12.0324	0.551547	0.557056	0.990111	0.32212	0.500673		unspecified product	protein_coding	GO:0004252;GO:0006508	serine-type endopeptidase activity;proteolysis
AGAP002865	1.50343	1.82803	1.84678	0.989847	0.322249	NA	CYP6P3	cytochrome P450	protein_coding	GO:0004497;GO:0005506;GO:0016020;GO:0016021;GO:0016491;GO:0016705;GO:0020037;GO:0046872;GO:0055114	monooxygenase activity;iron ion binding;membrane;integral component of membrane;oxidoreductase activity;oxidoreductase activity, acting on paired donors, with incorporation or reduction of molecular oxygen;heme binding;metal ion binding;obsolete oxidation-reduction process
AGAP004578	1.50343	1.82803	1.84678	0.989847	0.322249	NA		alkaline phosphatase	protein_coding	GO:0003824;GO:0004035;GO:0016311;GO:0016787;GO:0016791	catalytic activity;alkaline phosphatase activity;dephosphorylation;hydrolase activity;phosphatase activity
AGAP012634	1.50343	1.82803	1.84678	0.989847	0.322249	NA		alkaline phosphatase	protein_coding	GO:0003824;GO:0004035;GO:0016311;GO:0016791	catalytic activity;alkaline phosphatase activity;dephosphorylation;phosphatase activity
AGAP004429	743.483	0.0919058	0.0929028	0.989268	0.322532	0.501242		Polypeptide N-acetylgalactosaminyltransferase [Source:UniProtKB/TrEMBL%3BAcc:Q7QA55]	protein_coding	GO:0000139;GO:0005112;GO:0005794;GO:0006486;GO:0008593;GO:0016020;GO:0016021;GO:0016740;GO:0016757;GO:0030246	Golgi membrane;Notch binding;Golgi apparatus;protein glycosylation;regulation of Notch signaling pathway;membrane;integral component of membrane;transferase activity;glycosyltransferase activity;carbohydrate binding
AGAP001538	1342.42	0.0991981	0.10034	0.988624	0.322847	0.50166		splicing factor 3B subunit 4	protein_coding	GO:0000398;GO:0003676;GO:0003723;GO:0005634;GO:0005686;GO:1990904	mRNA splicing, via spliceosome;nucleic acid binding;RNA binding;nucleus;U2 snRNP;ribonucleoprotein complex
AGAP012108	3740.23	-0.066966	0.0677591	-0.988295	0.323008	0.501839		Ras-related protein Ral-A	protein_coding	GO:0000166;GO:0003924;GO:0005525;GO:0005886;GO:0007165;GO:0007265;GO:0016020;GO:0019003	nucleotide binding;GTPase activity;GTP binding;plasma membrane;signal transduction;Ras protein signal transduction;membrane;GDP binding
AGAP008380	4.89476	-0.90694	0.917927	-0.988031	0.323137	0.501939		unspecified product	protein_coding	GO:0005272;GO:0006811;GO:0006814;GO:0016020;GO:0016021;GO:0035725	sodium channel activity;ion transport;sodium ion transport;membrane;integral component of membrane;sodium ion transmembrane transport
AGAP011067	39.4486	-0.325577	0.329561	-0.987913	0.323195	0.501939		Homeobox domain-containing protein [Source:UniProtKB/TrEMBL%3BAcc:A0A1S4H5P0]	protein_coding	GO:0000976;GO:0000981;GO:0003677;GO:0005634;GO:0005667;GO:0006355;GO:0006357;GO:0043565;GO:0045892;GO:0048856	transcription cis-regulatory region binding;DNA-binding transcription factor activity, RNA polymerase II-specific;DNA binding;nucleus;transcription regulator complex;regulation of DNA-templated transcription;regulation of transcription by RNA polymerase II;sequence-specific DNA binding;negative regulation of DNA-templated transcription;anatomical structure development
AGAP005021	4702.17	0.0711483	0.0720209	0.987883	0.32321	0.501939		Transcription elongation factor SPT5 [Source:UniProtKB/TrEMBL%3BAcc:A0NE83]	protein_coding	GO:0003729;GO:0005515;GO:0005634;GO:0006355;GO:0006357;GO:0006368;GO:0032044;GO:0032784	mRNA binding;protein binding;nucleus;regulation of DNA-templated transcription;regulation of transcription by RNA polymerase II;transcription elongation by RNA polymerase II promoter;DSIF complex;regulation of DNA-templated transcription elongation
AGAP002953	217.248	0.160434	0.162678	0.986209	0.324031	0.503141		unspecified product	protein_coding	GO:0004722;GO:0006470;GO:0016791	protein serine/threonine phosphatase activity;protein dephosphorylation;phosphatase activity
AGAP007135	29.3368	0.363048	0.368288	0.985772	0.324245	0.503403		tripartite motif-containing protein 71	protein_coding	GO:0000209;GO:0005515;GO:0008270;GO:0017148;GO:0030371;GO:0043161;GO:0046872;GO:0061630	protein polyubiquitination;protein binding;zinc ion binding;negative regulation of translation;translation repressor activity;proteasome-mediated ubiquitin-dependent protein catabolic process;metal ion binding;ubiquitin protein ligase activity
AGAP011635	354.066	-0.120567	0.122319	-0.985676	0.324292	0.503404	mRpL35	39S ribosomal protein L35%2C mitochondrial	protein_coding	GO:0003735;GO:0005739;GO:0005840;GO:0006412	structural constituent of ribosome;mitochondrion;ribosome;translation
AGAP003993	91.7801	-0.233088	0.236627	-0.985042	0.324604	0.503816		unspecified product	protein_coding	GO:0004553;GO:0005975;GO:0008152;GO:0016787;GO:0016798	hydrolase activity, hydrolyzing O-glycosyl compounds;carbohydrate metabolic process;metabolic process;hydrolase activity;hydrolase activity, acting on glycosyl bonds
AGAP009443	1822.08	0.0745471	0.0757006	0.984762	0.324741	0.503958		excitatory amino acid transporter 3	protein_coding	GO:0015293;GO:0015807;GO:0016020;GO:0016021;GO:0055085;GO:0098656;GO:1902475	symporter activity;L-amino acid transport;membrane;integral component of membrane;transmembrane transport;anion transmembrane transport;L-alpha-amino acid transmembrane transport
AGAP029536	1015.64	0.089725	0.091138	0.984496	0.324872	0.504089		G_PROTEIN_RECEP_F3_4 domain-containing protein [Source:UniProtKB/TrEMBL%3BAcc:A0A453Z0A5]	protein_coding	GO:0001641;GO:0004930;GO:0005887;GO:0007186;GO:0007196;GO:0007216;GO:0008066;GO:0016020;GO:0016021;GO:0051966	group II metabotropic glutamate receptor activity;G protein-coupled receptor activity;integral component of plasma membrane;G protein-coupled receptor signaling pathway;adenylate cyclase-inhibiting G protein-coupled glutamate receptor signaling pathway;G protein-coupled glutamate receptor signaling pathway;glutamate receptor activity;membrane;integral component of membrane;regulation of synaptic transmission, glutamatergic
AGAP007999	2060.17	-0.0822865	0.0836146	-0.984117	0.325058	0.504251		Nuclear pore complex protein Nup155 [Source:UniProtKB/TrEMBL%3BAcc:A0A1S4GWX8]	protein_coding	GO:0000972;GO:0005643;GO:0006405;GO:0006606;GO:0006913;GO:0017056;GO:0036228;GO:0044611	transcription-dependent tethering of RNA polymerase II gene DNA at nuclear periphery;nuclear pore;RNA export from nucleus;protein import into nucleus;nucleocytoplasmic transport;structural constituent of nuclear pore;protein localization to nuclear inner membrane;nuclear pore inner ring
AGAP003484	747.618	0.0917586	0.0932415	0.984096	0.325068	0.504251		oxysterol-binding protein	protein_coding	GO:0005829;GO:0006869;GO:0008289;GO:0015248;GO:0015485;GO:0015914;GO:0016020;GO:0016021;GO:0032934;GO:0043231	cytosol;lipid transport;lipid binding;sterol transporter activity;cholesterol binding;phospholipid transport;membrane;integral component of membrane;sterol binding;intracellular membrane-bounded organelle
AGAP001137	11.7563	-0.574918	0.584432	-0.983721	0.325253	0.504392		gustatory receptor 59	protein_coding	GO:0005886;GO:0007165;GO:0016021;GO:0030424;GO:0030425;GO:0043025;GO:0050909	plasma membrane;signal transduction;integral component of membrane;axon;dendrite;neuronal cell body;sensory perception of taste
AGAP001560	198.009	0.161796	0.164484	0.983655	0.325285	0.504392		homeobox protein GSH	protein_coding	GO:0000978;GO:0000981;GO:0003677;GO:0003700;GO:0005634;GO:0006355;GO:0006357;GO:0043565;GO:0045944	RNA polymerase II cis-regulatory region sequence-specific DNA binding;DNA-binding transcription factor activity, RNA polymerase II-specific;DNA binding;DNA-binding transcription factor activity;nucleus;regulation of DNA-templated transcription;regulation of transcription by RNA polymerase II;sequence-specific DNA binding;positive regulation of transcription by RNA polymerase II
AGAP013490	7.78402	-0.726268	0.738356	-0.983629	0.325298	0.504392	CYP4H24	cytochrome P450	protein_coding	GO:0004497;GO:0005506;GO:0016491;GO:0016705;GO:0020037;GO:0046872;GO:0055114	monooxygenase activity;iron ion binding;oxidoreductase activity;oxidoreductase activity, acting on paired donors, with incorporation or reduction of molecular oxygen;heme binding;metal ion binding;obsolete oxidation-reduction process
AGAP004017	104.846	0.213505	0.217079	0.983534	0.325345	0.504393		unspecified product	protein_coding	GO:0016020;GO:0016021	membrane;integral component of membrane
AGAP010459	920.634	-0.0858394	0.0872948	-0.983328	0.325446	0.504437		transcriptional adapter 3	protein_coding	GO:0000124;GO:0003713;GO:0004402;GO:0005671;GO:0006357;GO:0043966;GO:0043967;GO:1903508	SAGA complex;transcription coactivator activity;histone acetyltransferase activity;obsolete Ada2/Gcn5/Ada3 transcription activator complex;regulation of transcription by RNA polymerase II;histone H3 acetylation;histone H4 acetylation;positive regulation of nucleic acid-templated transcription
AGAP006041	1133.46	0.0827318	0.0841442	0.983215	0.325502	0.504437		E3 ubiquitin-protein ligase RNF5	protein_coding	GO:0005783;GO:0006511;GO:0016020;GO:0016021;GO:0016567;GO:0044390;GO:0046872;GO:0061630;GO:0071712	endoplasmic reticulum;ubiquitin-dependent protein catabolic process;membrane;integral component of membrane;protein ubiquitination;ubiquitin-like protein conjugating enzyme binding;metal ion binding;ubiquitin protein ligase activity;ER-associated misfolded protein catabolic process
AGAP002901	272.243	0.12747	0.12965	0.983187	0.325515	0.504437		Protein unc-50 homolog	protein_coding	GO:0016020;GO:0016021;GO:0030173	membrane;integral component of membrane;integral component of Golgi membrane
AGAP029249	183.289	-0.152538	0.15516	-0.983101	0.325558	0.504437		unspecified product	protein_coding	GO:0003940;GO:0004553;GO:0005975	L-iduronidase activity;hydrolase activity, hydrolyzing O-glycosyl compounds;carbohydrate metabolic process
AGAP008279	1.99453	1.67833	1.70759	0.982869	0.325672	NA	D7L2	D7 long form salivary protein	protein_coding	GO:0005549;GO:0007608;GO:0050896	odorant binding;sensory perception of smell;response to stimulus
AGAP000621	70.7204	0.230908	0.234969	0.982716	0.325747	0.504628		carboxypeptidase A1	protein_coding	GO:0004180;GO:0004181;GO:0005615;GO:0006508;GO:0008270	carboxypeptidase activity;metallocarboxypeptidase activity;extracellular space;proteolysis;zinc ion binding
AGAP006174	32.9859	0.346407	0.352522	0.982654	0.325778	0.504628		unspecified product	protein_coding	GO:0005509	calcium ion binding
AGAP001454	233.164	0.135063	0.137465	0.982526	0.325841	0.504628		unspecified product	protein_coding	GO:0042721;GO:0045039	TIM22 mitochondrial import inner membrane insertion complex;protein insertion into mitochondrial inner membrane
AGAP003789	1433.96	-0.139398	0.141885	-0.982474	0.325866	0.504628		flotillin	protein_coding	GO:0005886;GO:0016600;GO:0031410;GO:0045661;GO:0072659	plasma membrane;flotillin complex;cytoplasmic vesicle;regulation of myoblast differentiation;protein localization to plasma membrane
AGAP029393	2.38614	-1.29971	1.32302	-0.982377	0.325914	NA		unspecified product	protein_coding
AGAP011422	4106.81	-0.103764	0.105651	-0.982137	0.326032	0.504766		carboxy-terminal domain RNA polymerase II polypeptide A small phosphatase	protein_coding	GO:0004721;GO:0006357;GO:0006470;GO:0008420;GO:0016311;GO:0016791;GO:0106306;GO:0106307	phosphoprotein phosphatase activity;regulation of transcription by RNA polymerase II;protein dephosphorylation;RNA polymerase II CTD heptapeptide repeat phosphatase activity;dephosphorylation;phosphatase activity;;
AGAP009072	948.983	0.105353	0.107272	0.982106	0.326048	0.504766		NADH dehydrogenase (ubiquinone) Fe-S protein 6	protein_coding	GO:0005739;GO:0005743;GO:0005747;GO:0006120;GO:0016020;GO:0055114;GO:0070469	mitochondrion;mitochondrial inner membrane;mitochondrial respiratory chain complex I;mitochondrial electron transport, NADH to ubiquinone;membrane;obsolete oxidation-reduction process;respirasome
AGAP011085	4575.46	-0.0928585	0.0946026	-0.981564	0.326315	0.505108		Protein kinase domain-containing protein [Source:UniProtKB/TrEMBL%3BAcc:A0A1S4H6K7]	protein_coding	GO:0004672;GO:0004674;GO:0005524;GO:0005634;GO:0005737;GO:0006468;GO:0016055;GO:0018105	protein kinase activity;protein serine/threonine kinase activity;ATP binding;nucleus;cytoplasm;protein phosphorylation;Wnt signaling pathway;peptidyl-serine phosphorylation
AGAP008278	1.84395	1.45158	1.47922	0.981313	0.326438	NA	D7L1	D7 long form salivary protein	protein_coding	GO:0005549;GO:0007608;GO:0050896	odorant binding;sensory perception of smell;response to stimulus
AGAP010685	219.436	0.143629	0.146374	0.981249	0.32647	0.505276		aladin	protein_coding	GO:0005515;GO:0005643;GO:0006913	protein binding;nuclear pore;nucleocytoplasmic transport
AGAP006757	9.83171	0.671028	0.683994	0.981044	0.326571	0.505361		unspecified product	protein_coding	GO:0005515	protein binding
AGAP001348	35.2624	0.338784	0.345531	0.980473	0.326853	0.505726		unspecified product	protein_coding	GO:0003700;GO:0006355;GO:0008270;GO:0043565	DNA-binding transcription factor activity;regulation of DNA-templated transcription;zinc ion binding;sequence-specific DNA binding
AGAP028481	80.4104	0.227172	0.231791	0.98007	0.327051	0.505941		unspecified product	protein_coding
AGAP029612	1126.69	0.0931487	0.0950493	0.980004	0.327084	0.505941		unspecified product	protein_coding
AGAP006749	47.0917	-0.285782	0.291709	-0.979682	0.327243	0.506069		unspecified product	protein_coding	GO:0000795;GO:0007129;GO:0007131;GO:0016925;GO:0019789;GO:0046872	synaptonemal complex;homologous chromosome pairing at meiosis;reciprocal meiotic recombination;protein sumoylation;SUMO transferase activity;metal ion binding
AGAP001040	588.754	-0.10007	0.102149	-0.979647	0.32726	0.506069		unspecified product	protein_coding	GO:0016020;GO:0016021	membrane;integral component of membrane
AGAP004918	15.121	-0.577945	0.590094	-0.979411	0.327377	0.506178		fibrinogen	protein_coding	GO:0005615;GO:0062023	extracellular space;collagen-containing extracellular matrix
AGAP028161	2.2719	-1.2544	1.28095	-0.979273	0.327445	NA		unspecified product	protein_coding
AGAP009352	1.46095	1.8596	1.89936	0.979067	0.327547	NA		unspecified product	protein_coding
AGAP000211	7.06126	-0.69103	0.705921	-0.978906	0.327627	0.506476		triacylglycerol lipase	protein_coding	GO:0004806;GO:0005576;GO:0005615;GO:0006629;GO:0016042;GO:0016298;GO:0046872;GO:0052689	triglyceride lipase activity;extracellular region;extracellular space;lipid metabolic process;lipid catabolic process;lipase activity;metal ion binding;carboxylic ester hydrolase activity
AGAP008521	3.16758	-1.10744	1.13139	-0.978833	0.327663	0.506476		low density lipoprotein receptor adapter protein 1	protein_coding	GO:0051179	localization
AGAP005535	3618.87	0.0681291	0.069619	0.978599	0.327778	0.506532	Rpn5	26S proteasome 26S non-ATPase subunit N5	protein_coding	GO:0005737;GO:0008541;GO:0031595;GO:0043161	cytoplasm;proteasome regulatory particle, lid subcomplex;nuclear proteasome complex;proteasome-mediated ubiquitin-dependent protein catabolic process
AGAP005412	2.27283	-1.25345	1.28087	-0.978598	0.327778	NA		DC_STAMP domain-containing protein [Source:UniProtKB/TrEMBL%3BAcc:A0A1S4GPX7]	protein_coding	GO:0016021	integral component of membrane
AGAP008377	10.0059	-0.664875	0.679466	-0.978527	0.327814	0.506532		unspecified product	protein_coding
AGAP009067	2306.3	-0.0922888	0.0943207	-0.978458	0.327848	0.506532		Iwr1 domain-containing protein [Source:UniProtKB/TrEMBL%3BAcc:A0A1S4H026]	protein_coding	GO:0005634;GO:0005737;GO:0032502	nucleus;cytoplasm;developmental process
AGAP028017	104.006	0.190385	0.194591	0.978384	0.327884	0.506532		unspecified product	protein_coding
AGAP007747	22.2342	0.457589	0.467774	0.978227	0.327962	0.50658		unspecified product	protein_coding
AGAP006275	1.56113	-1.86065	1.90254	-0.977978	0.328085	NA		unspecified product	protein_coding
AGAP006194	1.09748	-2.32804	2.38086	-0.977817	0.328165	NA		unspecified product	protein_coding
AGAP002766	2.6786	1.2701	1.2993	0.977524	0.32831	0.506975		C-4 methylsterol oxidase	protein_coding	GO:0000254;GO:0005506;GO:0005789;GO:0008610;GO:0016020;GO:0016021;GO:0016126;GO:0016491;GO:0055114	C-4 methylsterol oxidase activity;iron ion binding;endoplasmic reticulum membrane;lipid biosynthetic process;membrane;integral component of membrane;sterol biosynthetic process;oxidoreductase activity;obsolete oxidation-reduction process
AGAP004498	3.37024	-1.18633	1.21361	-0.977522	0.328311	0.506975		Sulfotransferase (Sult)	protein_coding	GO:0005737;GO:0008146;GO:0051923	cytoplasm;sulfotransferase activity;sulfation
AGAP000364	235.674	0.149684	0.153178	0.977195	0.328473	0.507132		protein stoned-A	protein_coding
AGAP009222	746.412	0.0974049	0.0996847	0.97713	0.328505	0.507132		DNA ligase 1	protein_coding	GO:0000166;GO:0003677;GO:0003909;GO:0003910;GO:0005524;GO:0005634;GO:0005737;GO:0005739;GO:0006260;GO:0006266;GO:0006273;GO:0006281;GO:0006310;GO:0006974;GO:0016874;GO:0051103;GO:0071897;GO:1903461	nucleotide binding;DNA binding;DNA ligase activity;DNA ligase (ATP) activity;ATP binding;nucleus;cytoplasm;mitochondrion;DNA replication;DNA ligation;lagging strand elongation;DNA repair;DNA recombination;cellular response to DNA damage stimulus;ligase activity;DNA ligation involved in DNA repair;DNA biosynthetic process;Okazaki fragment processing involved in mitotic DNA replication
AGAP009822	81.1269	-0.246729	0.252651	-0.976561	0.328787	0.507478		DNA-binding protein rfxank	protein_coding	GO:0005515;GO:0005634;GO:0006357	protein binding;nucleus;regulation of transcription by RNA polymerase II
AGAP002461	10868.6	-0.0683424	0.0699933	-0.976414	0.328859	0.507478		unspecified product	protein_coding
AGAP007768	1923	0.0957762	0.0980916	0.976396	0.328868	0.507478		mitochondrial cytochrome c oxidase subunit VIC	protein_coding	GO:0004129;GO:0005751;GO:0006123;GO:0016021;GO:0022900;GO:1902600	cytochrome-c oxidase activity;mitochondrial respiratory chain complex IV;mitochondrial electron transport, cytochrome c to oxygen;integral component of membrane;electron transport chain;proton transmembrane transport
AGAP029909	13192.3	0.0693139	0.0710018	0.976228	0.328952	0.507534		unspecified product	protein_coding	GO:0005515	protein binding
AGAP012677	16.5442	-0.491184	0.503354	-0.975823	0.329152	0.507772		unspecified product	protein_coding	GO:0005634;GO:0005737;GO:0005876;GO:0006915;GO:0016567;GO:0031398;GO:0043027;GO:0043066;GO:0043154;GO:0046872;GO:0051726;GO:0061630;GO:0090263;GO:1990001	nucleus;cytoplasm;spindle microtubule;apoptotic process;protein ubiquitination;positive regulation of protein ubiquitination;cysteine-type endopeptidase inhibitor activity involved in apoptotic process;negative regulation of apoptotic process;negative regulation of cysteine-type endopeptidase activity involved in apoptotic process;metal ion binding;regulation of cell cycle;ubiquitin protein ligase activity;positive regulation of canonical Wnt signaling pathway;inhibition of cysteine-type endopeptidase activity involved in apoptotic process
AGAP001788	427.683	-0.107733	0.110428	-0.975597	0.329264	0.507873		M-type 9 protein	protein_coding	GO:0005634	nucleus
AGAP004569	4.91734	0.896133	0.919387	0.974706	0.329706	0.508415		epidermis specific serine protease	protein_coding	GO:0004252;GO:0005615;GO:0006508;GO:0008233;GO:0008236;GO:0016787	serine-type endopeptidase activity;extracellular space;proteolysis;peptidase activity;serine-type peptidase activity;hydrolase activity
AGAP001866	6371.79	-0.0944711	0.0969232	-0.974701	0.329709	0.508415		unspecified product	protein_coding	GO:0006935;GO:0008017;GO:0016021;GO:0023041;GO:0030867;GO:0031965;GO:0051015	chemotaxis;microtubule binding;integral component of membrane;neuronal signal transduction;rough endoplasmic reticulum membrane;nuclear membrane;actin filament binding
AGAP010390	122.419	0.223234	0.229062	0.974556	0.329781	0.508455	COE12O	carboxylesterase	protein_coding	GO:0005615;GO:0016020;GO:0016021;GO:0052689	extracellular space;membrane;integral component of membrane;carboxylic ester hydrolase activity
AGAP002382	24.4606	0.397828	0.408426	0.974053	0.33003	0.508767		unspecified product	protein_coding	GO:0016020;GO:0016021	membrane;integral component of membrane
AGAP029821	32.6193	0.346549	0.355841	0.973887	0.330112	0.508822		unspecified product	protein_coding
AGAP005842	35.2838	0.328536	0.337411	0.973697	0.330207	0.508896		unspecified product	protein_coding
AGAP010488	531.877	-0.108454	0.111406	-0.973504	0.330303	0.508972		ubiquinone biosynthesis methyltransferase	protein_coding	GO:0005739;GO:0005743;GO:0006744;GO:0008168;GO:0008425;GO:0016020;GO:0016740;GO:0031314;GO:0032259;GO:0043333	mitochondrion;mitochondrial inner membrane;ubiquinone biosynthetic process;methyltransferase activity;2-polyprenyl-6-methoxy-1,4-benzoquinone methyltransferase activity;membrane;transferase activity;extrinsic component of mitochondrial inner membrane;methylation;2-octaprenyl-6-methoxy-1,4-benzoquinone methylase activity
AGAP008536	2220.18	-0.0776574	0.0798222	-0.97288	0.330613	0.509351		unspecified product	protein_coding	GO:0003824;GO:0004721;GO:0004722;GO:0006470;GO:0016020;GO:0016021;GO:0016787;GO:0016791;GO:0043169;GO:0046872	catalytic activity;phosphoprotein phosphatase activity;protein serine/threonine phosphatase activity;protein dephosphorylation;membrane;integral component of membrane;hydrolase activity;phosphatase activity;cation binding;metal ion binding
AGAP003242	1724.14	0.0836252	0.0859635	0.972799	0.330653	0.509351		RNA polymerase-associated protein LEO1	protein_coding	GO:0005634;GO:0006368;GO:0016570;GO:0016593;GO:0032968;GO:1990269	nucleus;transcription elongation by RNA polymerase II promoter;histone modification;Cdc73/Paf1 complex;positive regulation of transcription elongation by RNA polymerase II;RNA polymerase II C-terminal domain phosphoserine binding
AGAP004269	187.821	-0.154778	0.15912	-0.972711	0.330697	0.509351		unspecified product	protein_coding	GO:0003676;GO:0005634;GO:0008270	nucleic acid binding;nucleus;zinc ion binding
AGAP000588	1460.08	0.0848829	0.0872711	0.972634	0.330735	0.509351		unspecified product	protein_coding
AGAP000940	17.9333	0.496544	0.510592	0.972486	0.330809	0.509393	CTL7	C-type lectin (CTL) [Source:UniProtKB/TrEMBL%3BAcc:A0A1S4GAH1]	protein_coding
AGAP002923	756.53	0.101324	0.104226	0.972154	0.330974	0.509575		bystin	protein_coding	GO:0005634;GO:0005730;GO:0005737;GO:0006364;GO:0030515;GO:0030688	nucleus;nucleolus;cytoplasm;rRNA processing;snoRNA binding;preribosome, small subunit precursor
AGAP002510	46.8779	-0.304116	0.312874	-0.972007	0.331047	0.509576		sarcolemmal associated protein	protein_coding	GO:0005929;GO:0008017;GO:0036064	cilium;microtubule binding;ciliary basal body
AGAP006835	27.2732	0.393093	0.404432	0.971965	0.331068	0.509576		unspecified product	protein_coding
AGAP005313	263.507	-0.131514	0.135337	-0.97175	0.331175	0.509669		unspecified product	protein_coding
AGAP008190	3415.72	0.0843618	0.0868234	0.971649	0.331225	0.509674		Gliotactin	protein_coding	GO:0005887;GO:0005918;GO:0007158;GO:0007268;GO:0009986;GO:0016020;GO:0016021;GO:0038023;GO:0042043;GO:0045202;GO:0048488;GO:0050804;GO:0061689;GO:0097104;GO:0097105;GO:0098793	integral component of plasma membrane;septate junction;neuron cell-cell adhesion;chemical synaptic transmission;cell surface;membrane;integral component of membrane;signaling receptor activity;neurexin family protein binding;synapse;synaptic vesicle endocytosis;modulation of chemical synaptic transmission;tricellular tight junction;postsynaptic membrane assembly;presynaptic membrane assembly;presynapse
AGAP010291	26.974	-0.424267	0.436691	-0.971549	0.331275	0.509679		unspecified product	protein_coding
AGAP002826	1.0588	-2.3186	2.38685	-0.971406	0.331346	NA		unspecified product	protein_coding	GO:0016020;GO:0016021;GO:0022857;GO:0055085	membrane;integral component of membrane;transmembrane transporter activity;transmembrane transport
AGAP003905	51.5783	-0.275181	0.283285	-0.971394	0.331352	0.509726		ADP-ribosylation factor-like protein 13B	protein_coding	GO:0000166;GO:0003924;GO:0005525;GO:0005929;GO:0060170;GO:0097500;GO:0097730;GO:1905515	nucleotide binding;GTPase activity;GTP binding;cilium;ciliary membrane;receptor localization to non-motile cilium;non-motile cilium;non-motile cilium assembly
AGAP004409	473.924	0.117721	0.12122	0.971129	0.331484	0.509857	wfs1	wolframin	protein_coding	GO:0005515;GO:0016020;GO:0016021;GO:0030176;GO:0030968;GO:0055074	protein binding;membrane;integral component of membrane;integral component of endoplasmic reticulum membrane;endoplasmic reticulum unfolded protein response;calcium ion homeostasis
AGAP013306	13.2507	0.521245	0.53705	0.970571	0.331762	0.510213		unspecified product	protein_coding
AGAP028594	6.72179	-0.726282	0.748449	-0.970382	0.331856	0.510285		unspecified product	protein_coding
AGAP002031	1.35158	1.71339	1.76627	0.970061	0.332016	NA	tRNA-Asp	unspecified product	tRNA
AGAP013741	530.874	-0.111511	0.115011	-0.969562	0.332265	0.510791	Med11	Mediator of RNA polymerase II transcription subunit 11 [Source:UniProtKB/TrEMBL%3BAcc:A0A1S4HDK1]	protein_coding	GO:0003712;GO:0005634;GO:0006357;GO:0016592	transcription coregulator activity;nucleus;regulation of transcription by RNA polymerase II;mediator complex
AGAP002948	658.68	-0.101413	0.1046	-0.969535	0.332278	0.510791		translation initiation factor 4E	protein_coding	GO:0000340;GO:0003723;GO:0003743;GO:0006412;GO:0006413;GO:0016281	RNA 7-methylguanosine cap binding;RNA binding;translation initiation factor activity;translation;translational initiation;eukaryotic translation initiation factor 4F complex
AGAP028840	34.0477	-0.331874	0.342522	-0.968914	0.332588	0.511195	LSU_rRNA_eukarya	Eukaryotic large subunit ribosomal RNA [Source:RFAM%3BAcc:RF02543]	rRNA
AGAP003092	357.277	-0.115237	0.11898	-0.968542	0.332774	0.511361		Ras-related C3 botulinum toxin substrate 1 precursor	protein_coding	GO:0000166;GO:0003924;GO:0005525;GO:0007264;GO:0007266;GO:0030707;GO:0035006;GO:0035099	nucleotide binding;GTPase activity;GTP binding;small GTPase mediated signal transduction;Rho protein signal transduction;ovarian follicle cell development;melanization defense response;hemocyte migration
AGAP029962	6.72549	-0.725088	0.748663	-0.96851	0.33279	0.511361		unspecified product	protein_coding	GO:0004252;GO:0006508	serine-type endopeptidase activity;proteolysis
AGAP013195	16.4727	0.545328	0.563347	0.968014	0.333037	0.511624	Osi12	protein osiris 12	protein_coding	GO:0016020;GO:0016021	membrane;integral component of membrane
AGAP002052	55.9796	-0.265	0.273766	-0.96798	0.333055	0.511624		Chitin-binding type-2 domain-containing protein [Source:UniProtKB/TrEMBL%3BAcc:A0A1S4GDR3]	protein_coding	GO:0005576;GO:0008061	extracellular region;chitin binding
AGAP029452	1680.11	-0.0929665	0.0961102	-0.967291	0.333399	0.512081		XK-related protein [Source:UniProtKB/TrEMBL%3BAcc:A0A453Z000]	protein_coding	GO:0005886;GO:0016020;GO:0016021;GO:0043652;GO:0070782;GO:1902742	plasma membrane;membrane;integral component of membrane;engulfment of apoptotic cell;phosphatidylserine exposure on apoptotic cell surface;apoptotic process involved in development
AGAP007936	311.559	-0.126399	0.130781	-0.966492	0.333798	0.512622		HYLS1_C domain-containing protein [Source:UniProtKB/TrEMBL%3BAcc:A0A1S4GWS0]	protein_coding	GO:0005737;GO:0005814;GO:0005929;GO:0030030	cytoplasm;centriole;cilium;cell projection organization
AGAP008354	2280.76	-0.318675	0.329777	-0.966333	0.333877	0.512671		non-receptor tyrosine kinase%2C hopscotch	protein_coding	GO:0004672;GO:0004713;GO:0005524;GO:0006468	protein kinase activity;protein tyrosine kinase activity;ATP binding;protein phosphorylation
AGAP029128	4172.52	0.0668003	0.0691961	0.965377	0.334356	0.513335		unspecified product	protein_coding	GO:0005515;GO:0005615;GO:0007155;GO:0030198;GO:0031012;GO:0050839	protein binding;extracellular space;cell adhesion;extracellular matrix organization;extracellular matrix;cell adhesion molecule binding
AGAP010271	263.142	-0.129751	0.134434	-0.965164	0.334462	0.513426		G domain-containing protein [Source:UniProtKB/TrEMBL%3BAcc:A0A1S4H3H8]	protein_coding	GO:0005525	GTP binding
AGAP003068	87.5131	0.241911	0.25067	0.965056	0.334517	0.513437		unspecified product	protein_coding
AGAP003396	290.523	0.125695	0.130299	0.964669	0.334711	0.513602		phosphatidylinositol glycan%2C class Q	protein_coding	GO:0000506;GO:0005783;GO:0006506;GO:0016020;GO:0016021;GO:0017176	glycosylphosphatidylinositol-N-acetylglucosaminyltransferase (GPI-GnT) complex;endoplasmic reticulum;GPI anchor biosynthetic process;membrane;integral component of membrane;phosphatidylinositol N-acetylglucosaminyltransferase activity
AGAP001594	20.1549	0.418839	0.434186	0.964653	0.334719	0.513602		unspecified product	protein_coding	GO:0005737;GO:0006473;GO:0008080;GO:0016740;GO:1905502	cytoplasm;protein acetylation;N-acetyltransferase activity;transferase activity;acetyl-CoA binding
AGAP002876	114.571	0.179191	0.18581	0.964376	0.334857	0.513684		single-strand selective monofunctional uracil DNA glycosylase	protein_coding	GO:0000703;GO:0004844;GO:0005634;GO:0006284;GO:0017065	oxidized pyrimidine nucleobase lesion DNA N-glycosylase activity;uracil DNA N-glycosylase activity;nucleus;base-excision repair;single-strand selective uracil DNA N-glycosylase activity
AGAP013010	4.80696	-0.894444	0.927501	-0.964359	0.334866	0.513684		unspecified product	protein_coding
AGAP004929	673.003	-0.0932392	0.0967683	-0.96353	0.335282	0.514249	AIMP3	aminoacyl tRNA synthase complex-interacting multifunctional protein 3	protein_coding	GO:0017101;GO:0043517	aminoacyl-tRNA synthetase multienzyme complex;positive regulation of DNA damage response, signal transduction by p53 class mediator
AGAP013425	6.33866	-0.733104	0.761581	-0.962609	0.335744	0.51487	IR101	ionotropic receptor IR101	protein_coding	GO:0016020;GO:0016021	membrane;integral component of membrane
AGAP007219	142.91	0.167997	0.174536	0.962535	0.335781	0.51487		unspecified product	protein_coding
AGAP000918	0.658749	2.87682	2.98925	0.962389	0.335854	NA		unspecified product	protein_coding	GO:0000381;GO:0003676;GO:0003723;GO:0003729;GO:0005634;GO:0016607;GO:0045292	regulation of alternative mRNA splicing, via spliceosome;nucleic acid binding;RNA binding;mRNA binding;nucleus;nuclear speck;mRNA cis splicing, via spliceosome
AGAP005329	0.658749	2.87682	2.98925	0.962389	0.335854	NA		unspecified product	protein_coding	GO:0016021	integral component of membrane
AGAP008891	0.658749	2.87682	2.98925	0.962389	0.335854	NA		serine protease snake	protein_coding	GO:0004252;GO:0006508;GO:0008233;GO:0008236;GO:0016787	serine-type endopeptidase activity;proteolysis;peptidase activity;serine-type peptidase activity;hydrolase activity
AGAP013382	0.658749	2.87682	2.98925	0.962389	0.335854	NA		C-type lectin domain-containing protein [Source:UniProtKB/TrEMBL%3BAcc:A0A1S4HCY7]	protein_coding
AGAP029084	0.658749	2.87682	2.98925	0.962389	0.335854	NA		unspecified product	protein_coding
AGAP012323	433.163	-0.110426	0.114808	-0.96183	0.336135	0.515341	OBP27	odorant-binding protein 27	protein_coding	GO:0005549;GO:0007608;GO:0050896	odorant binding;sensory perception of smell;response to stimulus
AGAP010571	29.1567	0.345244	0.359224	0.961084	0.33651	0.515844		ANK_REP_REGION domain-containing protein [Source:UniProtKB/TrEMBL%3BAcc:A0A1S4H4D0]	protein_coding	GO:0005515	protein binding
AGAP006449	4.29305	0.962635	1.002	0.960711	0.336698	0.516059		unspecified product	protein_coding	GO:0000122;GO:0004407;GO:0016575;GO:0042826;GO:0070822	negative regulation of transcription by RNA polymerase II;histone deacetylase activity;histone deacetylation;histone deacetylase binding;Sin3-type complex
AGAP008246	31.8256	-0.370135	0.385341	-0.960539	0.336784	0.516062		gamma-butyrobetaine dioxygenase	protein_coding	GO:0005739;GO:0016491;GO:0045329;GO:0046872;GO:0051213;GO:0055114	mitochondrion;oxidoreductase activity;carnitine biosynthetic process;metal ion binding;dioxygenase activity;obsolete oxidation-reduction process
AGAP002568	1313.5	0.081149	0.0844846	0.960518	0.336794	0.516062		Nat13 protein	protein_coding	GO:0005737;GO:0007064;GO:0008080;GO:0016573;GO:0031415	cytoplasm;mitotic sister chromatid cohesion;N-acetyltransferase activity;histone acetylation;NatA complex
AGAP001870	15.1027	0.515657	0.536956	0.960334	0.336887	0.516118		solute carrier family 7 (L-type amino acid transporter)%2C member 9	protein_coding	GO:0015179;GO:0016020;GO:0016021;GO:0022857;GO:0055085;GO:1902475	L-amino acid transmembrane transporter activity;membrane;integral component of membrane;transmembrane transporter activity;transmembrane transport;L-alpha-amino acid transmembrane transport
AGAP010964	26.5593	-0.36812	0.383356	-0.960257	0.336926	0.516118		Ig-like domain-containing protein [Source:UniProtKB/TrEMBL%3BAcc:A0A1S4H5D5]	protein_coding
AGAP003907	266.412	-0.131305	0.136789	-0.959908	0.337102	0.516316		unspecified product	protein_coding	GO:0003676;GO:0008270	nucleic acid binding;zinc ion binding
AGAP002954	1667.71	-0.0757345	0.0789303	-0.959511	0.337301	0.516549		pre-mRNA-splicing factor CDC5/CEF1	protein_coding	GO:0000398;GO:0000974;GO:0000977;GO:0000981;GO:0003677;GO:0005681;GO:0006357	mRNA splicing, via spliceosome;Prp19 complex;RNA polymerase II transcription regulatory region sequence-specific DNA binding;DNA-binding transcription factor activity, RNA polymerase II-specific;DNA binding;spliceosomal complex;regulation of transcription by RNA polymerase II
AGAP012325	2.31069	-1.25331	1.30627	-0.959457	0.337329	NA	OBP28	odorant-binding protein 28	protein_coding	GO:0005549;GO:0007608;GO:0050896	odorant binding;sensory perception of smell;response to stimulus
AGAP011110	2099.99	-0.0779848	0.0812913	-0.959325	0.337395	0.51662		transcription initiation factor TFIIH subunit 1	protein_coding	GO:0000439;GO:0005675;GO:0006281;GO:0006289;GO:0006351;GO:0006360;GO:0006366;GO:0008094;GO:0008353;GO:0070816	transcription factor TFIIH core complex;transcription factor TFIIH holo complex;DNA repair;nucleotide-excision repair;DNA-templated transcription;transcription by RNA polymerase I;transcription by RNA polymerase II;ATP-dependent activity, acting on DNA;RNA polymerase II CTD heptapeptide repeat kinase activity;phosphorylation of RNA polymerase II C-terminal domain
AGAP009910	281.52	-0.125834	0.131195	-0.95914	0.337488	0.516659		ATP-dependent DNA helicase 2 subunit 2	protein_coding	GO:0000723;GO:0003677;GO:0003678;GO:0003684;GO:0003690;GO:0005524;GO:0005634;GO:0006303;GO:0006310;GO:0016787;GO:0016817;GO:0032508;GO:0042162;GO:0043564;GO:0071480;GO:0071481	telomere maintenance;DNA binding;DNA helicase activity;damaged DNA binding;double-stranded DNA binding;ATP binding;nucleus;double-strand break repair via nonhomologous end joining;DNA recombination;hydrolase activity;hydrolase activity, acting on acid anhydrides;DNA duplex unwinding;telomeric DNA binding;Ku70:Ku80 complex;cellular response to gamma radiation;cellular response to X-ray
AGAP003922	336.086	-0.122793	0.128031	-0.959086	0.337515	0.516659		unspecified product	protein_coding	GO:0000979;GO:0003676;GO:0005634;GO:0008270;GO:0010468;GO:0031060;GO:0035097	RNA polymerase II core promoter sequence-specific DNA binding;nucleic acid binding;nucleus;zinc ion binding;regulation of gene expression;regulation of histone methylation;histone methyltransferase complex
AGAP012996	38.0251	0.379162	0.395481	0.958736	0.337692	0.516857		juvenile hormone-inducible protein	protein_coding
AGAP008818	168.72	-0.152662	0.15928	-0.95845	0.337836	0.517005		unspecified product	protein_coding	GO:0003677;GO:0006355	DNA binding;regulation of DNA-templated transcription
AGAP000540	0.655052	2.86975	2.99457	0.958317	0.337903	NA		proton-coupled amino acid transporter	protein_coding	GO:0003333;GO:0005774;GO:0015171;GO:0016020;GO:0016021	amino acid transmembrane transport;vacuolar membrane;amino acid transmembrane transporter activity;membrane;integral component of membrane
AGAP007470	0.655052	2.86975	2.99457	0.958317	0.337903	NA		unspecified product	protein_coding
AGAP012715	72.581	-0.2191	0.228651	-0.958229	0.337948	0.517103		unspecified product	protein_coding
AGAP002481	6648.16	0.0655312	0.0683963	0.958111	0.338007	0.517122	Rpn1	26S proteasome 26S non-ATPase subunit N1	protein_coding	GO:0000502;GO:0004175;GO:0005634;GO:0008540;GO:0022624;GO:0030234;GO:0034515;GO:0042176;GO:0043161;GO:0050790	proteasome complex;endopeptidase activity;nucleus;proteasome regulatory particle, base subcomplex;proteasome accessory complex;enzyme regulator activity;proteasome storage granule;regulation of protein catabolic process;proteasome-mediated ubiquitin-dependent protein catabolic process;regulation of catalytic activity
AGAP010400	123.328	-0.178374	0.186211	-0.957912	0.338107	0.51716		Flavin-containing monooxygenase [Source:UniProtKB/TrEMBL%3BAcc:A0A1S4H4U8]	protein_coding	GO:0004497;GO:0004499;GO:0016491;GO:0050660;GO:0050661;GO:0055114	monooxygenase activity;N,N-dimethylaniline monooxygenase activity;oxidoreductase activity;flavin adenine dinucleotide binding;NADP binding;obsolete oxidation-reduction process
AGAP004076	13.4965	-0.497509	0.51944	-0.957779	0.338174	0.51716		unspecified product	protein_coding
AGAP003340	33.6178	-0.340345	0.355361	-0.957746	0.338191	0.51716		unspecified product	protein_coding
AGAP001010	967.9	-0.0857919	0.0895938	-0.957566	0.338282	0.51716		chondroitin sulfate synthase	protein_coding	GO:0005794;GO:0008376;GO:0016020;GO:0016021;GO:0016740;GO:0030206;GO:0032580;GO:0047238	Golgi apparatus;acetylgalactosaminyltransferase activity;membrane;integral component of membrane;transferase activity;chondroitin sulfate biosynthetic process;Golgi cisterna membrane;glucuronosyl-N-acetylgalactosaminyl-proteoglycan 4-beta-N-acetylgalactosaminyltransferase activity
AGAP007516	232.158	0.14147	0.14774	0.957558	0.338285	0.51716		unspecified product	protein_coding	GO:0000981;GO:0003676;GO:0005634;GO:0006357;GO:0008270;GO:0043565	DNA-binding transcription factor activity, RNA polymerase II-specific;nucleic acid binding;nucleus;regulation of transcription by RNA polymerase II;zinc ion binding;sequence-specific DNA binding
AGAP002232	2.61411	1.24479	1.30004	0.957498	0.338316	0.51716	GPR5HT2A	putative serotonin 5HT-2a receptor	protein_coding	GO:0004930;GO:0004993;GO:0005887;GO:0007186;GO:0007187;GO:0007268;GO:0016020;GO:0016021;GO:0030425;GO:0030594;GO:0045202;GO:0051378;GO:0098664	G protein-coupled receptor activity;G protein-coupled serotonin receptor activity;integral component of plasma membrane;G protein-coupled receptor signaling pathway;G protein-coupled receptor signaling pathway, coupled to cyclic nucleotide second messenger;chemical synaptic transmission;membrane;integral component of membrane;dendrite;neurotransmitter receptor activity;synapse;serotonin binding;G protein-coupled serotonin receptor signaling pathway
AGAP003784	20.1023	-0.42351	0.442409	-0.957283	0.338424	0.51724		glucose dehydrogenase (acceptor)	protein_coding	GO:0016020;GO:0016021;GO:0016491;GO:0016614;GO:0050660;GO:0055114	membrane;integral component of membrane;oxidoreductase activity;oxidoreductase activity, acting on CH-OH group of donors;flavin adenine dinucleotide binding;obsolete oxidation-reduction process
AGAP001569	10.0132	0.633125	0.66143	0.957206	0.338463	0.51724		myosin alkali light chain 1	protein_coding	GO:0005509	calcium ion binding
AGAP003559	3777.97	-0.0833205	0.087101	-0.956597	0.338771	0.51763		unspecified product	protein_coding	GO:0005576;GO:0005886;GO:0009966;GO:0009986;GO:0016020;GO:0016477;GO:0031225;GO:0045202;GO:0046658;GO:0062023;GO:1905475	extracellular region;plasma membrane;regulation of signal transduction;cell surface;membrane;cell migration;anchored component of membrane;synapse;anchored component of plasma membrane;collagen-containing extracellular matrix;regulation of protein localization to membrane
AGAP009155	7.98033	-0.696208	0.727861	-0.956512	0.338813	0.51763		unspecified product	protein_coding	GO:0016020;GO:0016021	membrane;integral component of membrane
AGAP000631	6847.14	0.071874	0.0751678	0.95618	0.338981	0.51775		integrator complex subunit 6	protein_coding	GO:0032039;GO:0034472	integrator complex;snRNA 3'-end processing
AGAP002500	796.746	-0.10811	0.113067	-0.956159	0.338992	0.51775		monothiol glutaredoxin	protein_coding	GO:0005623;GO:0005739;GO:0005759;GO:0009055;GO:0015035;GO:0015036;GO:0022900;GO:0045454;GO:0046872;GO:0051536;GO:0051537;GO:0055114;GO:0097573	obsolete cell;mitochondrion;mitochondrial matrix;electron transfer activity;protein-disulfide reductase activity;disulfide oxidoreductase activity;electron transport chain;cell redox homeostasis;metal ion binding;iron-sulfur cluster binding;2 iron, 2 sulfur cluster binding;obsolete oxidation-reduction process;glutathione oxidoreductase activity
AGAP010075	3933.76	-0.0749757	0.0784203	-0.956075	0.339034	0.51775		U4/U6.U5 tri-snRNP-associated protein 3	protein_coding	GO:0005634;GO:0006397;GO:0008380	nucleus;mRNA processing;RNA splicing
AGAP007732	671.841	-0.102305	0.10704	-0.955767	0.33919	0.517916		solute carrier family 17%2C member 5	protein_coding	GO:0005886;GO:0006820;GO:0016020;GO:0016021;GO:0022857;GO:0055085	plasma membrane;anion transport;membrane;integral component of membrane;transmembrane transporter activity;transmembrane transport
AGAP005119	1768.37	-0.0834843	0.0873752	-0.955469	0.339341	0.518073		RNA polymerase II subunit A C-terminal domain phosphatase	protein_coding	GO:0004721;GO:0005634;GO:0008420;GO:0070940;GO:0106306;GO:0106307	phosphoprotein phosphatase activity;nucleus;RNA polymerase II CTD heptapeptide repeat phosphatase activity;dephosphorylation of RNA polymerase II C-terminal domain;;
AGAP005615	689.177	0.103727	0.1086	0.955128	0.339513	0.518264	mRpS15	28S ribosomal protein S15%2C mitochondrial	protein_coding	GO:0003735;GO:0005737;GO:0005840;GO:0006412	structural constituent of ribosome;cytoplasm;ribosome;translation
AGAP004499	392.436	-0.110772	0.11601	-0.954848	0.339654	0.518359		Protein fem-1 homolog C	protein_coding	GO:0000151;GO:0005515;GO:0006511	ubiquitin ligase complex;protein binding;ubiquitin-dependent protein catabolic process
AGAP002483	208.277	-0.150161	0.157267	-0.954817	0.33967	0.518359		ketohexokinase	protein_coding	GO:0004454;GO:0005737;GO:0006000;GO:0009744;GO:0009749;GO:0009750;GO:0010043;GO:0019200;GO:0032868;GO:0046835;GO:0070873	ketohexokinase activity;cytoplasm;fructose metabolic process;response to sucrose;response to glucose;response to fructose;response to zinc ion;carbohydrate kinase activity;response to insulin;carbohydrate phosphorylation;regulation of glycogen metabolic process
AGAP011390	89.5106	-0.198766	0.208235	-0.954531	0.339815	0.518496		unspecified product	protein_coding
AGAP002323	28.5425	0.374467	0.392337	0.954453	0.339855	0.518496		unspecified product	protein_coding	GO:0005515;GO:0005737;GO:0046872;GO:0061630	protein binding;cytoplasm;metal ion binding;ubiquitin protein ligase activity
AGAP008558	1.35176	1.62573	1.70394	0.954102	0.340032	NA		unspecified product	protein_coding	GO:0004252;GO:0006508	serine-type endopeptidase activity;proteolysis
AGAP003142	114.741	0.190432	0.199666	0.953751	0.34021	0.518897		sulfide:quinone oxidoreductase	protein_coding	GO:0005739;GO:0016491;GO:0055114;GO:0070221;GO:0070224;GO:0071949	mitochondrion;oxidoreductase activity;obsolete oxidation-reduction process;sulfide oxidation, using sulfide:quinone oxidoreductase;sulfide:quinone oxidoreductase activity;FAD binding
AGAP007871	2054.82	-0.0824376	0.086443	-0.953664	0.340254	0.518897		mitochondrial import receptor subunit TOM40	protein_coding	GO:0005741;GO:0005742;GO:0008320;GO:0030150;GO:0055085	mitochondrial outer membrane;mitochondrial outer membrane translocase complex;protein transmembrane transporter activity;protein import into mitochondrial matrix;transmembrane transport
AGAP007256	4978.86	-0.0867016	0.0909155	-0.95365	0.340261	0.518897		Multiple epidermal growth factor-like domains 10	protein_coding	GO:0005515;GO:0009653;GO:0016020;GO:0016021;GO:0030154;GO:0071840	protein binding;anatomical structure morphogenesis;membrane;integral component of membrane;cell differentiation;cellular component organization or biogenesis
AGAP001659	10.1114	-0.671613	0.704557	-0.95324	0.340468	0.519142		hexamerin	protein_coding
AGAP001495	259.559	-0.129571	0.13599	-0.952796	0.340693	0.519333		homeobox protein Unc-4	protein_coding	GO:0000981;GO:0003677;GO:0005634;GO:0006355;GO:0010468;GO:0043565;GO:1990837	DNA-binding transcription factor activity, RNA polymerase II-specific;DNA binding;nucleus;regulation of DNA-templated transcription;regulation of gene expression;sequence-specific DNA binding;sequence-specific double-stranded DNA binding
AGAP006659	993.95	0.0813992	0.085435	0.952762	0.340711	0.519333		unspecified product	protein_coding	GO:0005829;GO:0006378;GO:0016779;GO:0031123	cytosol;mRNA polyadenylation;nucleotidyltransferase activity;RNA 3'-end processing
AGAP000687	18.6186	0.445176	0.467272	0.952711	0.340736	0.519333		unspecified product	protein_coding	GO:0016298	lipase activity
AGAP010049	44.8761	0.310378	0.325887	0.95241	0.340889	0.519493		unspecified product	protein_coding	GO:0005112;GO:0005509;GO:0016020;GO:0016021	Notch binding;calcium ion binding;membrane;integral component of membrane
AGAP008775	20.7062	-0.397454	0.417371	-0.952281	0.340955	0.519521		RasGEF domain family%2C member 1B	protein_coding	GO:0005085;GO:0007264	guanyl-nucleotide exchange factor activity;small GTPase mediated signal transduction
AGAP000549	153.556	-0.155215	0.16307	-0.951827	0.341185	0.519798		2-oxoisovalerate dehydrogenase E2 component (dihydrolipoyl transacylase)	protein_coding	GO:0005737;GO:0005739;GO:0016407;GO:0016740;GO:0016746;GO:0031405	cytoplasm;mitochondrion;acetyltransferase activity;transferase activity;acyltransferase activity;lipoic acid binding
AGAP006434	0.962364	-2.11723	2.22609	-0.951096	0.341555	NA		unspecified product	protein_coding	GO:0005576;GO:0006030;GO:0008061	extracellular region;chitin metabolic process;chitin binding
AGAP007216	267.367	0.141799	0.149117	0.950927	0.341641	0.520422		DE-cadherin	protein_coding	GO:0001736;GO:0005509;GO:0005886;GO:0007155;GO:0007156;GO:0007163;GO:0009887;GO:0016020;GO:0016021;GO:0016043;GO:0017022;GO:0030154;GO:0098609	establishment of planar polarity;calcium ion binding;plasma membrane;cell adhesion;homophilic cell adhesion via plasma membrane adhesion molecules;establishment or maintenance of cell polarity;animal organ morphogenesis;membrane;integral component of membrane;cellular component organization;myosin binding;cell differentiation;cell-cell adhesion
AGAP011838	5188.85	-0.0633316	0.0666477	-0.950244	0.341989	0.520878		unspecified product	protein_coding	GO:0003677;GO:0005634;GO:0005737;GO:0006355	DNA binding;nucleus;cytoplasm;regulation of DNA-templated transcription
AGAP013094	252.557	0.143746	0.151319	0.949957	0.342134	0.520998		Elongation of very long chain fatty acids protein [Source:UniProtKB/TrEMBL%3BAcc:F5HMZ4]	protein_coding	GO:0006629;GO:0006631;GO:0006633;GO:0009922;GO:0016020;GO:0016021;GO:0016740;GO:0019367;GO:0030148;GO:0030176;GO:0034625;GO:0034626;GO:0042761;GO:0102336;GO:0102337;GO:0102338;GO:0102756	lipid metabolic process;fatty acid metabolic process;fatty acid biosynthetic process;fatty acid elongase activity;membrane;integral component of membrane;transferase activity;fatty acid elongation, saturated fatty acid;sphingolipid biosynthetic process;integral component of endoplasmic reticulum membrane;fatty acid elongation, monounsaturated fatty acid;fatty acid elongation, polyunsaturated fatty acid;very long-chain fatty acid biosynthetic process;3-oxo-arachidoyl-CoA synthase activity;3-oxo-cerotoyl-CoA synthase activity;3-oxo-lignoceronyl-CoA synthase activity;very-long-chain 3-ketoacyl-CoA synthase activity
AGAP010331	8368.17	-0.065148	0.068584	-0.949901	0.342163	0.520998		heat shock protein 110kDa	protein_coding	GO:0005524;GO:0005634;GO:0005829;GO:0016887	ATP binding;nucleus;cytosol;ATP hydrolysis activity
AGAP005243	72.3267	0.219128	0.230939	0.948855	0.342694	0.521734		unspecified product	protein_coding	GO:0003924;GO:0005246;GO:0005525;GO:0005886	GTPase activity;calcium channel regulator activity;GTP binding;plasma membrane
AGAP010477	896.61	0.112107	0.118207	0.948399	0.342926	0.521996		phosducin-like 3	protein_coding
AGAP013475	437.219	0.109806	0.11579	0.948325	0.342964	0.521996		Peptidyl-prolyl cis-trans isomerase NIMA-interacting 1	protein_coding	GO:0000413;GO:0003755;GO:0005515;GO:0005634;GO:0005829;GO:0016853	protein peptidyl-prolyl isomerization;peptidyl-prolyl cis-trans isomerase activity;protein binding;nucleus;cytosol;isomerase activity
AGAP002966	364.791	-0.114451	0.120706	-0.948179	0.343038	0.521996	PELLE	TOLL pathway signalling Ser/Thr kinase	protein_coding	GO:0004672;GO:0004674;GO:0005515;GO:0005524;GO:0005634;GO:0005737;GO:0005886;GO:0006468;GO:0007165;GO:0019221;GO:0035556;GO:0045087	protein kinase activity;protein serine/threonine kinase activity;protein binding;ATP binding;nucleus;cytoplasm;plasma membrane;protein phosphorylation;signal transduction;cytokine-mediated signaling pathway;intracellular signal transduction;innate immune response
AGAP010550	73.6591	-0.261899	0.276223	-0.948142	0.343057	0.521996		venom allergen	protein_coding	GO:0005576;GO:0005615;GO:0032504	extracellular region;extracellular space;multicellular organism reproduction
AGAP028771	4.06488	-1.03117	1.0878	-0.947944	0.343158	0.522077	aga-mir-993	unspecified product	pre_miRNA
AGAP028973	0.947504	-2.11712	2.23537	-0.947097	0.343589	NA	LSU_rRNA_eukarya	Eukaryotic large subunit ribosomal RNA [Source:RFAM%3BAcc:RF02543]	rRNA
AGAP029626	0.947504	-2.11712	2.23537	-0.947097	0.343589	NA		Guanylate cyclase [Source:UniProtKB/TrEMBL%3BAcc:A0A453Z0C3]	protein_coding	GO:0000166;GO:0001653;GO:0004383;GO:0004672;GO:0005524;GO:0005886;GO:0006182;GO:0006468;GO:0007165;GO:0007168;GO:0009190;GO:0016020;GO:0016021;GO:0016829;GO:0016849;GO:0035556	nucleotide binding;peptide receptor activity;guanylate cyclase activity;protein kinase activity;ATP binding;plasma membrane;cGMP biosynthetic process;protein phosphorylation;signal transduction;receptor guanylyl cyclase signaling pathway;cyclic nucleotide biosynthetic process;membrane;integral component of membrane;lyase activity;phosphorus-oxygen lyase activity;intracellular signal transduction
AGAP010279	187.633	0.1482	0.156518	0.946858	0.343711	0.522845		homeobox even-skipped homolog protein	protein_coding	GO:0000978;GO:0000981;GO:0003677;GO:0005634;GO:0006355;GO:0006357;GO:0043565	RNA polymerase II cis-regulatory region sequence-specific DNA binding;DNA-binding transcription factor activity, RNA polymerase II-specific;DNA binding;nucleus;regulation of DNA-templated transcription;regulation of transcription by RNA polymerase II;sequence-specific DNA binding
AGAP029420	7.97213	-0.735212	0.776663	-0.94663	0.343827	0.522949		unspecified product	protein_coding
AGAP007468	0.507997	2.49616	2.63736	0.946463	0.343912	NA		unspecified product	protein_coding	GO:0005515	protein binding
AGAP007834	768.45	0.0966574	0.102139	0.946334	0.343978	0.523106		Tubulin gamma chain [Source:UniProtKB/TrEMBL%3BAcc:Q7Q3E4]	protein_coding	GO:0000070;GO:0000166;GO:0000212;GO:0000226;GO:0000278;GO:0000930;GO:0003924;GO:0005200;GO:0005525;GO:0005634;GO:0005737;GO:0005813;GO:0005819;GO:0005874;GO:0007017;GO:0007020;GO:0007052;GO:0031122	mitotic sister chromatid segregation;nucleotide binding;meiotic spindle organization;microtubule cytoskeleton organization;mitotic cell cycle;gamma-tubulin complex;GTPase activity;structural constituent of cytoskeleton;GTP binding;nucleus;cytoplasm;centrosome;spindle;microtubule;microtubule-based process;microtubule nucleation;mitotic spindle organization;cytoplasmic microtubule organization
AGAP012641	187.783	-0.150114	0.15869	-0.945953	0.344172	0.523174		aldose reductase	protein_coding	GO:0004032;GO:0005829;GO:0008106;GO:0016491;GO:0047834;GO:0055114	alditol:NADP+ 1-oxidoreductase activity;cytosol;alcohol dehydrogenase (NADP+) activity;oxidoreductase activity;D-threo-aldose 1-dehydrogenase activity;obsolete oxidation-reduction process
AGAP010784	876.089	0.0960149	0.101511	0.94586	0.34422	0.523174		dolichyl-phosphate-mannose-protein mannosyltransferase	protein_coding	GO:0000030;GO:0004169;GO:0005783;GO:0005789;GO:0006493;GO:0016020;GO:0016021;GO:0035269	mannosyltransferase activity;dolichyl-phosphate-mannose-protein mannosyltransferase activity;endoplasmic reticulum;endoplasmic reticulum membrane;protein O-linked glycosylation;membrane;integral component of membrane;protein O-linked mannosylation
AGAP005166	4.45526	-0.987986	1.04455	-0.945848	0.344226	0.523174		unspecified product	protein_coding	GO:0005811;GO:0016020;GO:0016021;GO:0016491;GO:0016616;GO:0055114	lipid droplet;membrane;integral component of membrane;oxidoreductase activity;oxidoreductase activity, acting on the CH-OH group of donors, NAD or NADP as acceptor;obsolete oxidation-reduction process
AGAP001111	545.961	0.107155	0.11329	0.945845	0.344227	0.523174		unspecified product	protein_coding	GO:0004553;GO:0005975;GO:0008152;GO:0016020;GO:0016021;GO:0016787;GO:0016798	hydrolase activity, hydrolyzing O-glycosyl compounds;carbohydrate metabolic process;metabolic process;membrane;integral component of membrane;hydrolase activity;hydrolase activity, acting on glycosyl bonds
AGAP002019	1200.33	-0.0805837	0.0852039	-0.945776	0.344263	0.523174		COMPASS component SWD3	protein_coding	GO:0005515;GO:0005634;GO:0042393;GO:0048188;GO:0051568	protein binding;nucleus;histone binding;Set1C/COMPASS complex;histone H3-K4 methylation
AGAP028140	30.4559	0.336219	0.355569	0.945582	0.344362	0.523252		unspecified product	protein_coding	GO:0003824	catalytic activity
AGAP004891	190.415	0.144938	0.15336	0.945078	0.344619	0.523474		metallophosphoesterase domain-containing protein 1	protein_coding	GO:0016787	hydrolase activity
AGAP029956	55.0047	0.277511	0.293676	0.944957	0.344681	0.523474		unspecified product	protein_coding
AGAP005350	922.039	0.0890219	0.0942146	0.944885	0.344718	0.523474		unspecified product	protein_coding
AGAP000116	2769.43	-0.0701246	0.0742179	-0.944847	0.344737	0.523474		Rab11 family-interacting protein 1/2/5	protein_coding	GO:0005768;GO:0015031;GO:0016020;GO:0031267;GO:0043231;GO:0045055;GO:0065008	endosome;protein transport;membrane;small GTPase binding;intracellular membrane-bounded organelle;regulated exocytosis;regulation of biological quality
AGAP012268	8.54911	0.736343	0.779343	0.944825	0.344748	0.523474	GPRSMS	putative somatostatin receptor	protein_coding	GO:0004930;GO:0004994;GO:0005887;GO:0007165;GO:0007186;GO:0016020;GO:0016021;GO:0038170;GO:0042277;GO:0043005	G protein-coupled receptor activity;somatostatin receptor activity;integral component of plasma membrane;signal transduction;G protein-coupled receptor signaling pathway;membrane;integral component of membrane;somatostatin signaling pathway;peptide binding;neuron projection
AGAP029898	153.498	0.172057	0.182201	0.944324	0.345004	0.523791		unspecified product	protein_coding
AGAP002765	0.922659	-2.08462	2.20776	-0.944223	0.345056	NA		unspecified product	protein_coding	GO:0000254;GO:0005506;GO:0005789;GO:0008610;GO:0016020;GO:0016021;GO:0016126;GO:0016491;GO:0055114	C-4 methylsterol oxidase activity;iron ion binding;endoplasmic reticulum membrane;lipid biosynthetic process;membrane;integral component of membrane;sterol biosynthetic process;oxidoreductase activity;obsolete oxidation-reduction process
AGAP011902	9289.31	-0.121349	0.128531	-0.944127	0.345105	0.5238		unspecified product	protein_coding	GO:0003677;GO:0005515	DNA binding;protein binding
AGAP001712	493.512	0.109548	0.116034	0.944103	0.345117	0.5238		actin related protein 2/3 complex%2C subunit 3	protein_coding	GO:0003779;GO:0005737;GO:0005856;GO:0005885;GO:0030833;GO:0034314;GO:0051015	actin binding;cytoplasm;cytoskeleton;Arp2/3 protein complex;regulation of actin filament polymerization;Arp2/3 complex-mediated actin nucleation;actin filament binding
AGAP005893	358.704	0.10893	0.115388	0.94403	0.345154	0.5238		unconventional SNARE in the endoplasmic reticulum protein 1	protein_coding	GO:0005789;GO:0015031;GO:0016020;GO:0016021	endoplasmic reticulum membrane;protein transport;membrane;integral component of membrane
AGAP011963	7520.81	-0.102961	0.109089	-0.943825	0.345259	0.523886		unspecified product	protein_coding	GO:0003676;GO:0003677	nucleic acid binding;DNA binding
AGAP006202	2.36636	1.29204	1.36924	0.943615	0.345366	NA		unspecified product	protein_coding
AGAP012772	73.3023	0.221243	0.234476	0.94356	0.345394	0.524019		unspecified product	protein_coding	GO:0005385;GO:0005623;GO:0005887;GO:0006882;GO:0016020;GO:0016021;GO:0030001;GO:0046873;GO:0055085;GO:0071578	zinc ion transmembrane transporter activity;obsolete cell;integral component of plasma membrane;cellular zinc ion homeostasis;membrane;integral component of membrane;metal ion transport;metal ion transmembrane transporter activity;transmembrane transport;zinc ion import across plasma membrane
AGAP009605	65.8924	0.245729	0.260468	0.943414	0.345469	0.524032		unspecified product	protein_coding
AGAP010972	864.042	-0.0858321	0.0909985	-0.943225	0.345566	0.524032		unspecified product	protein_coding
AGAP010919	2786.32	0.0674547	0.0715162	0.943208	0.345574	0.524032		transcription factor SOX1/3/14/21 (SOX group B)	protein_coding	GO:0000981;GO:0003677;GO:0005634;GO:0006355;GO:0006357;GO:0009653;GO:0030154	DNA-binding transcription factor activity, RNA polymerase II-specific;DNA binding;nucleus;regulation of DNA-templated transcription;regulation of transcription by RNA polymerase II;anatomical structure morphogenesis;cell differentiation
AGAP005123	135.041	-0.188044	0.199375	-0.943168	0.345595	0.524032		nucleoside-diphosphate kinase	protein_coding	GO:0000166;GO:0004550;GO:0005524;GO:0006165;GO:0006183;GO:0006228;GO:0006241;GO:0016301;GO:0016310;GO:0016740	nucleotide binding;nucleoside diphosphate kinase activity;ATP binding;nucleoside diphosphate phosphorylation;GTP biosynthetic process;UTP biosynthetic process;CTP biosynthetic process;kinase activity;phosphorylation;transferase activity
AGAP001361	558.544	0.0999665	0.106015	0.942945	0.345709	0.524132		WD repeat-containing protein	protein_coding	GO:0000724;GO:0005515;GO:0016579;GO:0043130;GO:1903003	double-strand break repair via homologous recombination;protein binding;protein deubiquitination;ubiquitin binding;positive regulation of protein deubiquitination
AGAP013279	117.241	-0.187669	0.199068	-0.94274	0.345814	0.524196		unspecified product	protein_coding
AGAP004026	553.969	0.0973678	0.103289	0.942675	0.345847	0.524196	GPRMTH6	methuselah receptor 6	protein_coding	GO:0004888;GO:0004930;GO:0007166;GO:0007186;GO:0016020;GO:0016021	transmembrane signaling receptor activity;G protein-coupled receptor activity;cell surface receptor signaling pathway;G protein-coupled receptor signaling pathway;membrane;integral component of membrane
AGAP009225	1.35268	1.62613	1.72566	0.942323	0.346027	NA		Dimeric dihydrodiol dehydrogenase	protein_coding	GO:0000166;GO:0016491;GO:0055114	nucleotide binding;oxidoreductase activity;obsolete oxidation-reduction process
AGAP029687	297.214	-0.121093	0.128516	-0.942241	0.346069	0.524459		unspecified product	protein_coding	GO:0003824;GO:0005539;GO:0008449;GO:0008484;GO:0030203	catalytic activity;glycosaminoglycan binding;N-acetylglucosamine-6-sulfatase activity;sulfuric ester hydrolase activity;glycosaminoglycan metabolic process
AGAP004225	656.039	-0.106967	0.113538	-0.942126	0.346128	0.524476		pre-mRNA-splicing factor	protein_coding	GO:0000350;GO:0000384;GO:0000389;GO:0000974;GO:0005634;GO:0071013;GO:0071014;GO:0071020	generation of catalytic spliceosome for second transesterification step;first spliceosomal transesterification activity;mRNA 3'-splice site recognition;Prp19 complex;nucleus;catalytic step 2 spliceosome;post-mRNA release spliceosomal complex;post-spliceosomal complex
AGAP013132	2.13295	1.27174	1.35005	0.941996	0.346195	NA	GALE9	galectin 9	protein_coding	GO:0016936;GO:0030246	galactoside binding;carbohydrate binding
AGAP002062	754.851	0.0911659	0.0967808	0.941983	0.346201	0.524514		Protein FAM50 homolog [Source:UniProtKB/Swiss-Prot%3BAcc:Q7PYQ5]	protein_coding	GO:0005634;GO:0006325	nucleus;chromatin organization
AGAP003900	271.287	0.13449	0.142809	0.941745	0.346323	0.524626		NADH dehydrogenase (ubiquinone) 1 alpha subcomplex 7	protein_coding	GO:0005743;GO:0005747;GO:0006120;GO:0008137;GO:0042773	mitochondrial inner membrane;mitochondrial respiratory chain complex I;mitochondrial electron transport, NADH to ubiquinone;NADH dehydrogenase (ubiquinone) activity;ATP synthesis coupled electron transport
AGAP006715	3041.29	-0.0737883	0.0783986	-0.941194	0.346606	0.524981		serine/threonine-protein kinase OSR1/STK39	protein_coding	GO:0004672;GO:0004674;GO:0004712;GO:0005524;GO:0005737;GO:0006468;GO:0007346;GO:0031098;GO:0032147;GO:0106310	protein kinase activity;protein serine/threonine kinase activity;protein serine/threonine/tyrosine kinase activity;ATP binding;cytoplasm;protein phosphorylation;regulation of mitotic cell cycle;stress-activated protein kinase signaling cascade;activation of protein kinase activity;protein serine kinase activity
AGAP001417	839.009	-0.0859969	0.0914254	-0.940623	0.346898	0.525351		Brain protein 44-like protein	protein_coding	GO:0005739;GO:0005743;GO:0006850;GO:0016020;GO:0016021;GO:0031305;GO:0050833	mitochondrion;mitochondrial inner membrane;mitochondrial pyruvate transmembrane transport;membrane;integral component of membrane;integral component of mitochondrial inner membrane;pyruvate transmembrane transporter activity
AGAP001300	601.277	0.106278	0.113031	0.94026	0.347084	0.52556		unspecified product	protein_coding	GO:0016020;GO:0016021	membrane;integral component of membrane
AGAP010483	307.513	0.128339	0.136522	0.940066	0.347184	0.525584		exosome complex component RRP42	protein_coding	GO:0000176;GO:0000177;GO:0000467;GO:0016075;GO:0034427;GO:0034473;GO:0034475;GO:0034476;GO:0043928;GO:0071028;GO:0071035;GO:0071038;GO:0071042	nuclear exosome (RNase complex);cytoplasmic exosome (RNase complex);exonucleolytic trimming to generate mature 3'-end of 5.8S rRNA from tricistronic rRNA transcript (SSU-rRNA, 5.8S rRNA, LSU-rRNA);rRNA catabolic process;nuclear-transcribed mRNA catabolic process, exonucleolytic, 3'-5';U1 snRNA 3'-end processing;U4 snRNA 3'-end processing;U5 snRNA 3'-end processing;exonucleolytic catabolism of deadenylated mRNA;nuclear mRNA surveillance;nuclear polyadenylation-dependent rRNA catabolic process;nuclear polyadenylation-dependent tRNA catabolic process;nuclear polyadenylation-dependent mRNA catabolic process
AGAP000317	1324.95	-0.0878327	0.0934359	-0.940032	0.347201	0.525584		unspecified product	protein_coding	GO:0003677;GO:0003712;GO:0003713;GO:0005634;GO:0006357;GO:0016513;GO:0043565;GO:1903506;GO:1903508	DNA binding;transcription coregulator activity;transcription coactivator activity;nucleus;regulation of transcription by RNA polymerase II;core-binding factor complex;sequence-specific DNA binding;regulation of nucleic acid-templated transcription;positive regulation of nucleic acid-templated transcription
AGAP029258	56.7981	-0.269616	0.286855	-0.939904	0.347267	0.525584		F-box domain-containing protein [Source:UniProtKB/TrEMBL%3BAcc:A0A453YZH2]	protein_coding	GO:0005515	protein binding
AGAP007824	306.434	-0.13875	0.147629	-0.939854	0.347293	0.525584		unspecified product	protein_coding	GO:0000978;GO:0000981;GO:0005634;GO:0006357;GO:0030182;GO:0046983	RNA polymerase II cis-regulatory region sequence-specific DNA binding;DNA-binding transcription factor activity, RNA polymerase II-specific;nucleus;regulation of transcription by RNA polymerase II;neuron differentiation;protein dimerization activity
AGAP007373	274.62	0.120329	0.128046	0.939737	0.347353	0.525602		Tetraspanin [Source:UniProtKB/TrEMBL%3BAcc:Q7QJ96]	protein_coding	GO:0005887;GO:0016020;GO:0016021	integral component of plasma membrane;membrane;integral component of membrane
AGAP005365	1505.95	-0.0821254	0.0874158	-0.939481	0.347484	0.525728		ribosome biogenesis protein BRX1	protein_coding	GO:0000027;GO:0003723;GO:0005730;GO:0006364;GO:0019843	ribosomal large subunit assembly;RNA binding;nucleolus;rRNA processing;rRNA binding
AGAP000625	3009.67	0.0735403	0.0783153	0.939028	0.347716	0.526006	Vps4	vacuolar protein sorting 4	protein_coding	GO:0000166;GO:0005524;GO:0005634;GO:0007033;GO:0016197;GO:0016887;GO:0031902	nucleotide binding;ATP binding;nucleus;vacuole organization;endosomal transport;ATP hydrolysis activity;late endosome membrane
AGAP011976	0.936462	-2.10428	2.24125	-0.938889	0.347788	NA		Chitin-binding type-2 domain-containing protein [Source:UniProtKB/TrEMBL%3BAcc:A0A1S4H830]	protein_coding	GO:0005576;GO:0006030;GO:0008061	extracellular region;chitin metabolic process;chitin binding
AGAP004563	59.0966	-0.255777	0.272437	-0.938847	0.347809	0.526052	ANCE9	angiotensin-converting enzyme 9	protein_coding	GO:0004180;GO:0005615;GO:0005886;GO:0006508;GO:0008233;GO:0008237;GO:0008238;GO:0008239;GO:0008241;GO:0016020;GO:0016021;GO:0016787;GO:0046872	carboxypeptidase activity;extracellular space;plasma membrane;proteolysis;peptidase activity;metallopeptidase activity;exopeptidase activity;dipeptidyl-peptidase activity;peptidyl-dipeptidase activity;membrane;integral component of membrane;hydrolase activity;metal ion binding
AGAP006121	114.391	0.180772	0.192578	0.938697	0.347886	0.526052		unspecified product	protein_coding
AGAP028608	671.455	0.0939585	0.100095	0.938688	0.347891	0.526052		unspecified product	protein_coding	GO:0003676;GO:0003677	nucleic acid binding;DNA binding
AGAP009210	1519.27	-0.0843782	0.0899175	-0.938395	0.348041	0.526207		unspecified product	protein_coding
AGAP011073	306.863	0.125111	0.133353	0.938194	0.348145	0.52629		DUF4806 domain-containing protein [Source:UniProtKB/TrEMBL%3BAcc:A0A1S4H5P8]	protein_coding
AGAP008026	5447.74	-0.104319	0.111211	-0.938027	0.348231	0.526347		Enhancer of polycomb-like protein [Source:UniProtKB/TrEMBL%3BAcc:A0A1S4GX20]	protein_coding	GO:0004402;GO:0005634;GO:0006357;GO:0016573;GO:0032777;GO:0035267	histone acetyltransferase activity;nucleus;regulation of transcription by RNA polymerase II;histone acetylation;Piccolo NuA4 histone acetyltransferase complex;NuA4 histone acetyltransferase complex
AGAP010136	30.2796	0.327245	0.349086	0.937436	0.348534	0.526672		PfkB domain-containing protein [Source:UniProtKB/TrEMBL%3BAcc:A0A1S4H3Z0]	protein_coding	GO:0004001;GO:0005634;GO:0005829;GO:0006166;GO:0006167;GO:0016301;GO:0016773;GO:0071704	adenosine kinase activity;nucleus;cytosol;purine ribonucleoside salvage;AMP biosynthetic process;kinase activity;phosphotransferase activity, alcohol group as acceptor;organic substance metabolic process
AGAP005317	735.543	0.0961796	0.102626	0.937184	0.348664	0.526672		MFS transporter%2C PCFT/HCP family%2C solute carrier family 46 (folate transporter	protein_coding	GO:0016020;GO:0016021;GO:0022857;GO:0055085	membrane;integral component of membrane;transmembrane transporter activity;transmembrane transport
AGAP003318	42.8433	0.28371	0.302729	0.937175	0.348669	0.526672		unspecified product	protein_coding	GO:0005524;GO:0007269;GO:0008021;GO:0030672	ATP binding;neurotransmitter secretion;synaptic vesicle;synaptic vesicle membrane
AGAP001176	8.18895	-0.629832	0.672072	-0.93715	0.348682	0.526672		TIL domain-containing protein [Source:UniProtKB/TrEMBL%3BAcc:A0A1S4GBU0]	protein_coding
AGAP029883	3.70944	-1.03126	1.10043	-0.937139	0.348687	0.526672		unspecified product	protein_coding
AGAP003447	230.134	0.130796	0.139791	0.935657	0.34945	0.527751		unspecified product	protein_coding	GO:0005730;GO:0016607	nucleolus;nuclear speck
AGAP009954	1241.58	-0.0804812	0.086036	-0.935436	0.349564	0.52785		ankyrin repeat domain-containing protein 13C	protein_coding	GO:0005102;GO:0005737;GO:0005783;GO:0006621;GO:0010869;GO:0016020	signaling receptor binding;cytoplasm;endoplasmic reticulum;protein retention in ER lumen;obsolete regulation of receptor biosynthetic process;membrane
AGAP004352	1276	-0.0775959	0.0830864	-0.933919	0.350346	0.528935		succinyl-CoA synthetase beta subunit	protein_coding	GO:0000166;GO:0000287;GO:0003824;GO:0004774;GO:0004775;GO:0004776;GO:0005524;GO:0005525;GO:0005739;GO:0006099;GO:0006104;GO:0016874;GO:0042709;GO:0046872	nucleotide binding;magnesium ion binding;catalytic activity;succinate-CoA ligase activity;succinate-CoA ligase (ADP-forming) activity;succinate-CoA ligase (GDP-forming) activity;ATP binding;GTP binding;mitochondrion;tricarboxylic acid cycle;succinyl-CoA metabolic process;ligase activity;succinate-CoA ligase complex;metal ion binding
AGAP029575	8363.5	-0.0779723	0.0834952	-0.933854	0.350379	0.528935		unspecified product	protein_coding	GO:0000122;GO:0000981;GO:0001709;GO:0003677;GO:0003700;GO:0005634;GO:0006355;GO:0006357;GO:0030154;GO:0043565;GO:0045596;GO:0045892	negative regulation of transcription by RNA polymerase II;DNA-binding transcription factor activity, RNA polymerase II-specific;cell fate determination;DNA binding;DNA-binding transcription factor activity;nucleus;regulation of DNA-templated transcription;regulation of transcription by RNA polymerase II;cell differentiation;sequence-specific DNA binding;negative regulation of cell differentiation;negative regulation of DNA-templated transcription
AGAP003106	116.189	0.17436	0.186741	0.933698	0.35046	0.528984	Nep4	neprilysin%2C neutral endopeptidase 4	protein_coding	GO:0004222;GO:0005886;GO:0006508;GO:0008237;GO:0016020;GO:0016021;GO:0016485;GO:0046872	metalloendopeptidase activity;plasma membrane;proteolysis;metallopeptidase activity;membrane;integral component of membrane;protein processing;metal ion binding
AGAP013460	2.26408	-1.25048	1.33967	-0.933421	0.350603	NA		unspecified product	protein_coding	GO:0006030;GO:0008061	chitin metabolic process;chitin binding
AGAP028990	9.07541	0.589981	0.632418	0.932898	0.350872	0.529534	SSU_rRNA_eukarya	Eukaryotic small subunit ribosomal RNA [Source:RFAM%3BAcc:RF01960]	rRNA
AGAP002358	4.50015	0.842909	0.903818	0.932609	0.351022	0.529686		ADP%2CATP carrier protein 2 [Source:UniProtKB/Swiss-Prot%3BAcc:Q7PQV7]	protein_coding	GO:0005471;GO:0005739;GO:0005743;GO:0015866;GO:0015867;GO:0016020;GO:0016021;GO:0022857;GO:0055085;GO:0140021;GO:1990544	ATP:ADP antiporter activity;mitochondrion;mitochondrial inner membrane;ADP transport;ATP transport;membrane;integral component of membrane;transmembrane transporter activity;transmembrane transport;mitochondrial ADP transmembrane transport;mitochondrial ATP transmembrane transport
AGAP028376	7.34538	-0.655726	0.703297	-0.93236	0.35115	0.529733	tRNA-Asn	unspecified product	tRNA
AGAP008492	281.56	0.126453	0.135627	0.93236	0.35115	0.529733		unspecified product	protein_coding
AGAP011434	1.3369	1.61053	1.72817	0.93193	0.351373	NA		zinc carboxypeptidase A 1	protein_coding	GO:0004180;GO:0004181;GO:0005615;GO:0006508;GO:0008270	carboxypeptidase activity;metallocarboxypeptidase activity;extracellular space;proteolysis;zinc ion binding
AGAP004807	14.016	0.489051	0.524826	0.931833	0.351423	0.530071	GALE7	galectin 7	protein_coding	GO:0016936;GO:0030246	galactoside binding;carbohydrate binding
AGAP001481	310.837	-0.125539	0.134762	-0.93156	0.351564	0.530203		biotin--protein ligase	protein_coding	GO:0004077;GO:0006464	biotin-[acetyl-CoA-carboxylase] ligase activity;
AGAP009339	310.64	0.125987	0.135255	0.931476	0.351608	0.530203		unspecified product	protein_coding	GO:0000978;GO:0001228;GO:0003676;GO:0005634;GO:0006357;GO:0008270	RNA polymerase II cis-regulatory region sequence-specific DNA binding;DNA-binding transcription activator activity, RNA polymerase II-specific;nucleic acid binding;nucleus;regulation of transcription by RNA polymerase II;zinc ion binding
AGAP012419	214.96	-0.140776	0.151148	-0.93138	0.351657	0.530205		Feline leukemia virus subgroup C receptor-related protein 1	protein_coding	GO:0015232;GO:0016020;GO:0016021;GO:0020037;GO:0022857;GO:0051184;GO:0055085;GO:0097037	heme transmembrane transporter activity;membrane;integral component of membrane;heme binding;transmembrane transporter activity;obsolete cofactor transmembrane transporter activity;transmembrane transport;heme export
AGAP009048	162.492	0.164304	0.176456	0.931131	0.351786	0.53022		protein arginine N-methyltransferase 5	protein_coding	GO:0005634;GO:0005829;GO:0006355;GO:0006479;GO:0008168;GO:0008469;GO:0016043;GO:0016274;GO:0016740;GO:0018216;GO:0032259;GO:0034969;GO:0035246;GO:0035247	nucleus;cytosol;regulation of DNA-templated transcription;protein methylation;methyltransferase activity;histone-arginine N-methyltransferase activity;cellular component organization;protein-arginine N-methyltransferase activity;transferase activity;peptidyl-arginine methylation;methylation;histone arginine methylation;peptidyl-arginine N-methylation;peptidyl-arginine omega-N-methylation
AGAP012131	63.7039	0.244756	0.262872	0.931084	0.35181	0.53022		unspecified product	protein_coding	GO:0005576;GO:0006030;GO:0008061	extracellular region;chitin metabolic process;chitin binding
AGAP008522	292.53	-0.121003	0.12996	-0.931079	0.351813	0.53022		transcription initiation factor TFIIH subunit 3	protein_coding	GO:0000439;GO:0005675;GO:0006289;GO:0006355;GO:0008094;GO:0008353;GO:0046872;GO:0070816	transcription factor TFIIH core complex;transcription factor TFIIH holo complex;nucleotide-excision repair;regulation of DNA-templated transcription;ATP-dependent activity, acting on DNA;RNA polymerase II CTD heptapeptide repeat kinase activity;metal ion binding;phosphorylation of RNA polymerase II C-terminal domain
AGAP008625	2577.17	0.0715877	0.0768976	0.930948	0.351881	0.530249	GPRSMO	putative smoothened receptor	protein_coding	GO:0004888;GO:0005113;GO:0005515;GO:0005886;GO:0005929;GO:0007166;GO:0007224;GO:0007275;GO:0007417;GO:0016020;GO:0016021;GO:0030425;GO:0045880;GO:0071679	transmembrane signaling receptor activity;patched binding;protein binding;plasma membrane;cilium;cell surface receptor signaling pathway;smoothened signaling pathway;multicellular organism development;central nervous system development;membrane;integral component of membrane;dendrite;positive regulation of smoothened signaling pathway;commissural neuron axon guidance
AGAP012432	238.817	0.139897	0.150311	0.930721	0.351998	0.530353		Golgi apparatus membrane protein TVP23 homolog (Fragment) [Source:UniProtKB/TrEMBL%3BAcc:Q7Q901]	protein_coding	GO:0009306;GO:0016020;GO:0016021;GO:0016192;GO:0030173	protein secretion;membrane;integral component of membrane;vesicle-mediated transport;integral component of Golgi membrane
AGAP007755	103.427	-0.214114	0.230101	-0.930519	0.352102	0.530437		MFS domain-containing protein [Source:UniProtKB/TrEMBL%3BAcc:A0A1S4GW37]	protein_coding	GO:0005351;GO:0005886;GO:0005887;GO:0008643;GO:0016020;GO:0016021;GO:0022857;GO:0034219;GO:0046323;GO:0051119;GO:0055085;GO:1902600	carbohydrate:proton symporter activity;plasma membrane;integral component of plasma membrane;carbohydrate transport;membrane;integral component of membrane;transmembrane transporter activity;carbohydrate transmembrane transport;glucose import;sugar transmembrane transporter activity;transmembrane transport;proton transmembrane transport
AGAP007929	48.2781	-0.262348	0.282058	-0.93012	0.352309	0.530675		Bin3-type SAM domain-containing protein [Source:UniProtKB/TrEMBL%3BAcc:A0A1S4GXE3]	protein_coding	GO:0001510;GO:0005737;GO:0008168;GO:0008171;GO:0008173;GO:0010586;GO:2000632	RNA methylation;cytoplasm;methyltransferase activity;O-methyltransferase activity;RNA methyltransferase activity;miRNA metabolic process;negative regulation of pre-miRNA processing
AGAP013745	31.1689	0.325964	0.350514	0.92996	0.352392	0.530726		HTH OST-type domain-containing protein [Source:UniProtKB/TrEMBL%3BAcc:A0A1S4HCE4]	protein_coding
AGAP010030	39.2507	0.319188	0.343312	0.929731	0.35251	0.530832		unspecified product	protein_coding	GO:0000978;GO:0000981;GO:0003677;GO:0003700;GO:0005634;GO:0006355;GO:0006357;GO:0043565	RNA polymerase II cis-regulatory region sequence-specific DNA binding;DNA-binding transcription factor activity, RNA polymerase II-specific;DNA binding;DNA-binding transcription factor activity;nucleus;regulation of DNA-templated transcription;regulation of transcription by RNA polymerase II;sequence-specific DNA binding
AGAP012589	2.16654	1.24071	1.33461	0.929638	0.352559	NA		unspecified product	protein_coding	GO:0003824;GO:0004035;GO:0016311;GO:0016791	catalytic activity;alkaline phosphatase activity;dephosphorylation;phosphatase activity
AGAP009552	33.2026	-0.307591	0.330972	-0.929358	0.352703	0.531003		sulfotransferase (Sult)	protein_coding	GO:0008146	sulfotransferase activity
AGAP012753	10.5972	-0.566809	0.609916	-0.929323	0.352721	0.531003		unspecified product	protein_coding	GO:0005634;GO:0008270	nucleus;zinc ion binding
AGAP004959	147.702	-0.173258	0.186461	-0.929194	0.352789	0.531025	IMD	IMD pathway signalling Immune Deficiency (Imd)	protein_coding	GO:0005515;GO:0007165;GO:0009605	protein binding;signal transduction;response to external stimulus
AGAP004396	2045.79	-0.069058	0.0743273	-0.929108	0.352833	0.531025		acetyl-CoA hydrolase/transferase (Precursor)	protein_coding	GO:0003986;GO:0006083;GO:0008775;GO:0019679	acetyl-CoA hydrolase activity;acetate metabolic process;acetate CoA-transferase activity;propionate metabolic process, methylcitrate cycle
AGAP001778	224.488	-0.142207	0.15308	-0.928971	0.352904	0.531058		unspecified product	protein_coding	GO:0005737;GO:0016021	cytoplasm;integral component of membrane
AGAP005693	230.306	-0.143786	0.154802	-0.928835	0.352974	0.531091	LRIM17	leucine-rich immune protein (Coil-less)	protein_coding	GO:0005515	protein binding
AGAP029987	168.445	-0.161006	0.173373	-0.928669	0.353061	0.531106		unspecified product	protein_coding	GO:0005515	protein binding
AGAP008421	3.7717	1.00737	1.08479	0.928629	0.353081	0.531106	aga-mir-1	unspecified product	pre_miRNA
AGAP009241	208.568	0.177214	0.190876	0.928426	0.353187	0.531191		cytochrome P450	protein_coding	GO:0004497;GO:0005506;GO:0016021;GO:0016705;GO:0020037	monooxygenase activity;iron ion binding;integral component of membrane;oxidoreductase activity, acting on paired donors, with incorporation or reduction of molecular oxygen;heme binding
AGAP010278	336.371	-0.117065	0.126231	-0.927386	0.353726	0.531929		dihydrofolate reductase	protein_coding	GO:0004146;GO:0005739;GO:0006545;GO:0006730;GO:0046452;GO:0046654;GO:0046655;GO:0050661;GO:0055114	dihydrofolate reductase activity;mitochondrion;glycine biosynthetic process;one-carbon metabolic process;dihydrofolate metabolic process;tetrahydrofolate biosynthetic process;folic acid metabolic process;NADP binding;obsolete oxidation-reduction process
AGAP001931	0.874288	1.96461	2.11947	0.926935	0.35396	NA		Six-cysteine containing astacin protease 3	protein_coding	GO:0004222;GO:0006508;GO:0008233;GO:0008237;GO:0008270;GO:0016787;GO:0018996;GO:0046872	metalloendopeptidase activity;proteolysis;peptidase activity;metallopeptidase activity;zinc ion binding;hydrolase activity;molting cycle, collagen and cuticulin-based cuticle;metal ion binding
AGAP028908	2.05643	-1.55015	1.67315	-0.926487	0.354193	NA	SSU_rRNA_eukarya	Eukaryotic small subunit ribosomal RNA [Source:RFAM%3BAcc:RF01960]	rRNA
AGAP009405	17.2368	-0.477783	0.515702	-0.926472	0.354201	0.53257	CPAP3-E	cuticular protein	protein_coding	GO:0005576;GO:0006030;GO:0008061	extracellular region;chitin metabolic process;chitin binding
AGAP012155	13.1241	-0.500392	0.540242	-0.926237	0.354323	0.53268	ABCA6	ATP-binding cassette transporter (ABC transporter) family A member 6	protein_coding	GO:0000166;GO:0005319;GO:0005524;GO:0006869;GO:0016020;GO:0016021;GO:0016887;GO:0042626;GO:0043231;GO:0055085;GO:0140359	nucleotide binding;lipid transporter activity;ATP binding;lipid transport;membrane;integral component of membrane;ATP hydrolysis activity;ATPase-coupled transmembrane transporter activity;intracellular membrane-bounded organelle;transmembrane transport;ABC-type transporter activity
AGAP010790	302.041	0.1296	0.139988	0.925798	0.354551	0.532941		unspecified product	protein_coding	GO:0005524;GO:0007018;GO:0008569;GO:0030286;GO:0045505;GO:0051959	ATP binding;microtubule-based movement;minus-end-directed microtubule motor activity;dynein complex;dynein intermediate chain binding;dynein light intermediate chain binding
AGAP002121	618.865	0.104357	0.112731	0.925715	0.354594	0.532941		DNA-directed RNA polymerase II subunit RPB7	protein_coding	GO:0000291;GO:0000932;GO:0003676;GO:0003697;GO:0003727;GO:0003899;GO:0005665;GO:0006351;GO:0006352;GO:0006367;GO:0031369;GO:0045948;GO:0060213	nuclear-transcribed mRNA catabolic process, exonucleolytic;P-body;nucleic acid binding;single-stranded DNA binding;single-stranded RNA binding;DNA-directed 5'-3' RNA polymerase activity;RNA polymerase II, core complex;DNA-templated transcription;DNA-templated transcription initiation;transcription initiation at RNA polymerase II promoter;translation initiation factor binding;positive regulation of translational initiation;positive regulation of nuclear-transcribed mRNA poly(A) tail shortening
AGAP028499	267.49	0.140937	0.152269	0.925581	0.354664	0.532972		unspecified product	protein_coding
AGAP004834	72.9214	-0.213857	0.231337	-0.924437	0.355259	0.533793		unspecified product	protein_coding	GO:0005886;GO:0016020;GO:0016021	plasma membrane;membrane;integral component of membrane
AGAP007566	77.6971	0.214783	0.232374	0.924298	0.355331	0.533799		DNA-repair protein complementing XP-A cells	protein_coding	GO:0000110;GO:0000715;GO:0003684;GO:0005634;GO:0006284;GO:0006289;GO:0033683;GO:0046872;GO:0070914;GO:1901255	nucleotide-excision repair factor 1 complex;nucleotide-excision repair, DNA damage recognition;damaged DNA binding;nucleus;base-excision repair;nucleotide-excision repair;nucleotide-excision repair, DNA incision;metal ion binding;UV-damage excision repair;nucleotide-excision repair involved in interstrand cross-link repair
AGAP006368	6.86771	0.683151	0.739148	0.924241	0.355361	0.533799	Obp69	odorant-binding protein 69	protein_coding	GO:0005549;GO:0005576;GO:0007608;GO:0050896	odorant binding;extracellular region;sensory perception of smell;response to stimulus
AGAP029392	143.167	0.155893	0.168722	0.923964	0.355505	0.533942		unspecified product	protein_coding
AGAP001405	395.942	-0.106053	0.1148	-0.92381	0.355585	0.533989		Retinol dehydrogenase 13 (all-trans and 9-cis)	protein_coding	GO:0016020;GO:0016021;GO:0016491	membrane;integral component of membrane;oxidoreductase activity
AGAP008350	151.524	0.183111	0.198472	0.922606	0.356213	0.534858	DBLOX	Double Oxidase: Two Peroxidase domains.	protein_coding	GO:0004601;GO:0006979;GO:0020037;GO:0055114;GO:0098869	peroxidase activity;response to oxidative stress;heme binding;obsolete oxidation-reduction process;cellular oxidant detoxification
AGAP009723	1.38036	-1.62438	1.76139	-0.922215	0.356416	NA		cadherin	protein_coding	GO:0000902;GO:0001736;GO:0005509;GO:0005886;GO:0007043;GO:0007155;GO:0007156;GO:0007163;GO:0007275;GO:0008092;GO:0009887;GO:0009986;GO:0016020;GO:0016021;GO:0016043;GO:0016339;GO:0016342;GO:0030154;GO:0034332;GO:0042803;GO:0044331;GO:0045296;GO:0098609	cell morphogenesis;establishment of planar polarity;calcium ion binding;plasma membrane;cell-cell junction assembly;cell adhesion;homophilic cell adhesion via plasma membrane adhesion molecules;establishment or maintenance of cell polarity;multicellular organism development;cytoskeletal protein binding;animal organ morphogenesis;cell surface;membrane;integral component of membrane;cellular component organization;calcium-dependent cell-cell adhesion via plasma membrane cell adhesion molecules;catenin complex;cell differentiation;adherens junction organization;protein homodimerization activity;cell-cell adhesion mediated by cadherin;cadherin binding;cell-cell adhesion
AGAP006617	933.286	0.0883655	0.0958355	0.922054	0.3565	0.535216		Armadillo repeat-containing protein 6	protein_coding	GO:0002244;GO:0005515	hematopoietic progenitor cell differentiation;protein binding
AGAP002990	1.29917	1.68555	1.82821	0.921968	0.356545	NA		unspecified product	protein_coding
AGAP001031	353.991	0.114054	0.123742	0.921712	0.356679	0.535411		INO80 complex subunit E	protein_coding	GO:0005634;GO:0006338;GO:0031011	nucleus;chromatin remodeling;Ino80 complex
AGAP010703	103.8	0.183982	0.199723	0.921183	0.356955	0.535751		unspecified product	protein_coding	GO:0007064;GO:0031390	mitotic sister chromatid cohesion;Ctf18 RFC-like complex
AGAP003029	1220.21	-0.0844542	0.0917125	-0.920858	0.357125	0.535932		unspecified product	protein_coding	GO:0000122;GO:0003712;GO:0003714;GO:0005515;GO:0005634;GO:0006355;GO:0045892;GO:0046872;GO:0070822	negative regulation of transcription by RNA polymerase II;transcription coregulator activity;transcription corepressor activity;protein binding;nucleus;regulation of DNA-templated transcription;negative regulation of DNA-templated transcription;metal ion binding;Sin3-type complex
AGAP028874	4.25054	-0.845838	0.919086	-0.920304	0.357414	0.536198	SSU_rRNA_eukarya	Eukaryotic small subunit ribosomal RNA [Source:RFAM%3BAcc:RF01960]	rRNA
AGAP000171	3792.18	0.0740421	0.0804579	0.920259	0.357437	0.536198		E3 ubiquitin-protein ligase	protein_coding	GO:0000151;GO:0005737;GO:0008270;GO:0016567;GO:0016740;GO:0030163;GO:0046872;GO:0061630;GO:0071596	ubiquitin ligase complex;cytoplasm;zinc ion binding;protein ubiquitination;transferase activity;protein catabolic process;metal ion binding;ubiquitin protein ligase activity;ubiquitin-dependent protein catabolic process via the N-end rule pathway
AGAP000659	6524.99	-0.0818604	0.0889559	-0.920236	0.357449	0.536198		unspecified product	protein_coding	GO:0005515	protein binding
AGAP002586	2030.91	-0.0681661	0.0740847	-0.92011	0.357515	0.536224		glycogen(starch) synthase	protein_coding	GO:0004373;GO:0005737;GO:0005978;GO:0016740;GO:0016757	glycogen (starch) synthase activity;cytoplasm;glycogen biosynthetic process;transferase activity;glycosyltransferase activity
AGAP008134	741.524	0.0891889	0.0969586	0.919866	0.357643	0.536293		unspecified product	protein_coding	GO:0003676	nucleic acid binding
AGAP006040	877.288	0.0933187	0.101452	0.919834	0.35766	0.536293		peroxisomal membrane protein 2	protein_coding	GO:0005737;GO:0005739;GO:0016020;GO:0016021	cytoplasm;mitochondrion;membrane;integral component of membrane
AGAP002144	748.219	0.0921915	0.100254	0.919576	0.357794	0.536421		U4/U6 small nuclear ribonucleoprotein Prp4	protein_coding	GO:0000398;GO:0005515;GO:0005681;GO:0016607;GO:0017070;GO:0030621;GO:0046540	mRNA splicing, via spliceosome;protein binding;spliceosomal complex;nuclear speck;U6 snRNA binding;U4 snRNA binding;U4/U6 x U5 tri-snRNP complex
AGAP011848	3.51	-1.03066	1.1213	-0.919164	0.35801	0.53667		elongation of very long chain fatty acids protein 7	protein_coding	GO:0006629;GO:0006631;GO:0006633;GO:0009922;GO:0016020;GO:0016021;GO:0016740;GO:0019367;GO:0030148;GO:0030176;GO:0034625;GO:0034626;GO:0042761;GO:0102336;GO:0102337;GO:0102338;GO:0102756	lipid metabolic process;fatty acid metabolic process;fatty acid biosynthetic process;fatty acid elongase activity;membrane;integral component of membrane;transferase activity;fatty acid elongation, saturated fatty acid;sphingolipid biosynthetic process;integral component of endoplasmic reticulum membrane;fatty acid elongation, monounsaturated fatty acid;fatty acid elongation, polyunsaturated fatty acid;very long-chain fatty acid biosynthetic process;3-oxo-arachidoyl-CoA synthase activity;3-oxo-cerotoyl-CoA synthase activity;3-oxo-lignoceronyl-CoA synthase activity;very-long-chain 3-ketoacyl-CoA synthase activity
AGAP007140	2.27513	1.36839	1.48876	0.919143	0.358021	NA		Ser/Thr protein phosphatase/nucleotidase	protein_coding	GO:0000166;GO:0005886;GO:0006196;GO:0008253;GO:0009166;GO:0016311;GO:0016787;GO:0016788;GO:0046872	nucleotide binding;plasma membrane;AMP catabolic process;5'-nucleotidase activity;nucleotide catabolic process;dephosphorylation;hydrolase activity;hydrolase activity, acting on ester bonds;metal ion binding
AGAP001682	123.606	0.166353	0.181032	0.918916	0.358139	0.536791		mitochondrial inner membrane protease subunit 1	protein_coding	GO:0004252;GO:0005739;GO:0005743;GO:0006465;GO:0006508;GO:0006627;GO:0008233;GO:0008236;GO:0016020;GO:0016021;GO:0016787;GO:0042720	serine-type endopeptidase activity;mitochondrion;mitochondrial inner membrane;signal peptide processing;proteolysis;protein processing involved in protein targeting to mitochondrion;peptidase activity;serine-type peptidase activity;membrane;integral component of membrane;hydrolase activity;mitochondrial inner membrane peptidase complex
AGAP000467	2152.81	0.0725554	0.0790285	0.918091	0.358571	0.537332		lysophospholipid hydrolase	protein_coding	GO:0004622;GO:0005783;GO:0005789;GO:0006629;GO:0007399;GO:0016020;GO:0016021;GO:0016042;GO:0016787;GO:0046470;GO:0102545	lysophospholipase activity;endoplasmic reticulum;endoplasmic reticulum membrane;lipid metabolic process;nervous system development;membrane;integral component of membrane;lipid catabolic process;hydrolase activity;phosphatidylcholine metabolic process;phosphatidyl phospholipase B activity
AGAP011079	926.378	-0.0809785	0.0882082	-0.918038	0.358599	0.537332		TLDc domain-containing protein [Source:UniProtKB/TrEMBL%3BAcc:A0A1S4H5Q3]	protein_coding
AGAP002734	116.853	0.171606	0.187	0.917681	0.358786	0.537539		unspecified product	protein_coding	GO:0005739;GO:0006412;GO:0008168;GO:0032259	mitochondrion;translation;methyltransferase activity;methylation
AGAP001947	1871.93	-0.0981874	0.107041	-0.91729	0.358991	0.537772		tankyrase	protein_coding	GO:0003950;GO:0005515;GO:0005634;GO:0005737;GO:0006471;GO:0016055;GO:0016740;GO:0016757;GO:0032212;GO:0051225;GO:0070198;GO:0090263;GO:1904355	NAD+ ADP-ribosyltransferase activity;protein binding;nucleus;cytoplasm;protein ADP-ribosylation;Wnt signaling pathway;transferase activity;glycosyltransferase activity;positive regulation of telomere maintenance via telomerase;spindle assembly;protein localization to chromosome, telomeric region;positive regulation of canonical Wnt signaling pathway;positive regulation of telomere capping
AGAP002499	2645.29	0.0800343	0.087275	0.917036	0.359124	0.537897		methylmalonate-semialdehyde dehydrogenase (acylating)%2C mitochondrial	protein_coding	GO:0004491;GO:0005739;GO:0006210;GO:0006573;GO:0006574;GO:0016491;GO:0016620;GO:0018478;GO:0055114;GO:0102662	methylmalonate-semialdehyde dehydrogenase (acylating) activity;mitochondrion;thymine catabolic process;valine metabolic process;valine catabolic process;oxidoreductase activity;oxidoreductase activity, acting on the aldehyde or oxo group of donors, NAD or NADP as acceptor;malonate-semialdehyde dehydrogenase (acetylating) activity;obsolete oxidation-reduction process;malonate-semialdehyde dehydrogenase (acetylating, NAD+) activity
AGAP005545	1695.89	-0.0822414	0.0897132	-0.916715	0.359292	0.538076		unspecified product	protein_coding	GO:0000122;GO:0003700;GO:0005634;GO:1990112	negative regulation of transcription by RNA polymerase II;DNA-binding transcription factor activity;nucleus;RQC complex
AGAP003147	402.459	-0.107776	0.117614	-0.916359	0.359479	0.538281		unspecified product	protein_coding	GO:0007030	Golgi organization
AGAP010739	286.944	0.122995	0.134262	0.916085	0.359622	0.538327		Glucose-6-phosphate 1-dehydrogenase [Source:UniProtKB/TrEMBL%3BAcc:H2KMF3]	protein_coding	GO:0004345;GO:0005975;GO:0006006;GO:0006098;GO:0016491;GO:0016614;GO:0050661;GO:0055114	glucose-6-phosphate dehydrogenase activity;carbohydrate metabolic process;glucose metabolic process;pentose-phosphate shunt;oxidoreductase activity;oxidoreductase activity, acting on CH-OH group of donors;NADP binding;obsolete oxidation-reduction process
AGAP006448	917.793	-0.0930258	0.101557	-0.915991	0.359672	0.538327		cAMP-dependent protein kinase regulator	protein_coding	GO:0000166;GO:0001932;GO:0004862;GO:0005737;GO:0005829;GO:0005952;GO:0008603;GO:0019934;GO:0030552;GO:0034236;GO:0047555;GO:2000479;GO:2000480	nucleotide binding;regulation of protein phosphorylation;cAMP-dependent protein kinase inhibitor activity;cytoplasm;cytosol;cAMP-dependent protein kinase complex;cAMP-dependent protein kinase regulator activity;cGMP-mediated signaling;cAMP binding;protein kinase A catalytic subunit binding;3',5'-cyclic-GMP phosphodiesterase activity;regulation of cAMP-dependent protein kinase activity;negative regulation of cAMP-dependent protein kinase activity
AGAP003551	248.395	0.14125	0.154214	0.915939	0.359699	0.538327		beta-1%2C4-mannosyltransferase	protein_coding	GO:0000030;GO:0005783;GO:0006486;GO:0016757;GO:0097502	mannosyltransferase activity;endoplasmic reticulum;protein glycosylation;glycosyltransferase activity;mannosylation
AGAP009249	19.2928	-0.411129	0.448868	-0.915925	0.359706	0.538327		unspecified product	protein_coding	GO:0004252;GO:0006508	serine-type endopeptidase activity;proteolysis
AGAP002315	349.856	0.112031	0.122338	0.915743	0.359802	0.538396	APG16L	autophagy related gene	protein_coding	GO:0000045;GO:0000421;GO:0005515	autophagosome assembly;autophagosome membrane;protein binding
AGAP002805	273.941	0.130758	0.142897	0.915053	0.360164	0.538823		DNA excision repair protein ERCC-4	protein_coding	GO:0000014;GO:0000110;GO:0000712;GO:0000724;GO:0003677;GO:0003684;GO:0003697;GO:0004518;GO:0004520;GO:0006281;GO:0006296;GO:1901255	single-stranded DNA endodeoxyribonuclease activity;nucleotide-excision repair factor 1 complex;resolution of meiotic recombination intermediates;double-strand break repair via homologous recombination;DNA binding;damaged DNA binding;single-stranded DNA binding;nuclease activity;endodeoxyribonuclease activity;DNA repair;nucleotide-excision repair, DNA incision, 5'-to lesion;nucleotide-excision repair involved in interstrand cross-link repair
AGAP008498	608.451	0.103059	0.112631	0.915011	0.360186	0.538823		PCI domain-containing protein 2	protein_coding	GO:0000973;GO:0003690;GO:0003723;GO:0006368;GO:0016973;GO:0035327;GO:0070390;GO:0071033	post-transcriptional tethering of RNA polymerase II gene DNA at nuclear periphery;double-stranded DNA binding;RNA binding;transcription elongation by RNA polymerase II promoter;poly(A)+ mRNA export from nucleus;;transcription export complex 2;
AGAP002244	133.557	-0.16326	0.178495	-0.914648	0.360376	0.539007		unspecified product	protein_coding	GO:0005886;GO:0030431;GO:0031225;GO:0032222;GO:0048511;GO:1903818	plasma membrane;sleep;anchored component of membrane;regulation of synaptic transmission, cholinergic;rhythmic process;positive regulation of voltage-gated potassium channel activity
AGAP008217	26.8704	-0.33992	0.371685	-0.914538	0.360434	0.539007	CYP6Z3	cytochrome P450	protein_coding	GO:0004497;GO:0005506;GO:0016491;GO:0016705;GO:0020037;GO:0046872;GO:0055114	monooxygenase activity;iron ion binding;oxidoreductase activity;oxidoreductase activity, acting on paired donors, with incorporation or reduction of molecular oxygen;heme binding;metal ion binding;obsolete oxidation-reduction process
AGAP008375	1238.94	0.0800338	0.0875189	0.914475	0.360467	0.539007		Mannose-P-dolichol utilization defect 1 protein homolog [Source:UniProtKB/TrEMBL%3BAcc:A0A1S4GY33]	protein_coding	GO:0016021	integral component of membrane
AGAP013245	0.974736	2.23175	2.4405	0.914463	0.360474	NA		unspecified product	protein_coding
AGAP009769	3.07929	-1.03414	1.13104	-0.91432	0.360549	0.539007		unspecified product	protein_coding
AGAP011562	1181.33	0.0949055	0.1038	0.914307	0.360556	0.539007	Oseg4	outer segment 4	protein_coding	GO:0005515;GO:0005930;GO:0030991;GO:0035721;GO:0060271	protein binding;axoneme;intraciliary transport particle A;intraciliary retrograde transport;cilium assembly
AGAP004268	400.727	0.117429	0.128517	0.913724	0.360862	0.539391		UDP-glucuronate decarboxylase	protein_coding	GO:0005737;GO:0033320;GO:0042732;GO:0048040;GO:0070403	cytoplasm;UDP-D-xylose biosynthetic process;D-xylose metabolic process;UDP-glucuronate decarboxylase activity;NAD+ binding
AGAP004100	342.32	0.113372	0.124112	0.91347	0.360995	0.539516	mRpL43	39S ribosomal protein L43%2C mitochondrial	protein_coding	GO:0003735;GO:0005762;GO:0032543	structural constituent of ribosome;mitochondrial large ribosomal subunit;mitochondrial translation
AGAP000850	370.944	-0.108605	0.118926	-0.913214	0.36113	0.539644	Syx16	syntaxin 16	protein_coding	GO:0000149;GO:0005484;GO:0006886;GO:0006906;GO:0012505;GO:0016020;GO:0016021;GO:0016192;GO:0031201;GO:0048278	SNARE binding;SNAP receptor activity;intracellular protein transport;vesicle fusion;endomembrane system;membrane;integral component of membrane;vesicle-mediated transport;SNARE complex;vesicle docking
AGAP000348	2.61736	-1.08255	1.18584	-0.912897	0.361297	0.539819		unspecified product	protein_coding	GO:0005216;GO:0005262;GO:0005515;GO:0006811;GO:0016020;GO:0055085;GO:0070588	ion channel activity;calcium channel activity;protein binding;ion transport;membrane;transmembrane transport;calcium ion transmembrane transport
AGAP029187	27.7374	-0.342451	0.375207	-0.912699	0.361401	0.539831		unspecified product	protein_coding
AGAP006013	5.33032	0.840179	0.920548	0.912694	0.361403	0.539831	CPR33	cuticular protein RR-1 family 33	protein_coding	GO:0008010;GO:0042302;GO:0062129	structural constituent of chitin-based larval cuticle;structural constituent of cuticle;chitin-based extracellular matrix
AGAP029938	0.858504	1.94081	2.1267	0.91259	0.361458	NA		unspecified product	protein_coding	GO:0005272;GO:0006814;GO:0016020	sodium channel activity;sodium ion transport;membrane
AGAP004991	2441.66	0.083328	0.0913378	0.912306	0.361608	0.539945		20S proteasome subunit beta 6	protein_coding	GO:0004175;GO:0004298;GO:0005634;GO:0005737;GO:0005839;GO:0008233;GO:0010498;GO:0010499;GO:0019774;GO:0043161;GO:0051603	endopeptidase activity;threonine-type endopeptidase activity;nucleus;cytoplasm;proteasome core complex;peptidase activity;proteasomal protein catabolic process;proteasomal ubiquitin-independent protein catabolic process;proteasome core complex, beta-subunit complex;proteasome-mediated ubiquitin-dependent protein catabolic process;proteolysis involved in protein catabolic process
AGAP003179	1680.28	-0.0725605	0.0795362	-0.912295	0.361613	0.539945		unspecified product	protein_coding	GO:0000836;GO:0016567;GO:0030433;GO:0061630	Hrd1p ubiquitin ligase complex;protein ubiquitination;ubiquitin-dependent ERAD pathway;ubiquitin protein ligase activity
AGAP028611	47.1031	0.289597	0.317448	0.912267	0.361628	0.539945		unspecified product	protein_coding	GO:0005267;GO:0005887;GO:0006811;GO:0016020;GO:0016021;GO:0022841;GO:0030322;GO:0071805	potassium channel activity;integral component of plasma membrane;ion transport;membrane;integral component of membrane;potassium ion leak channel activity;stabilization of membrane potential;potassium ion transmembrane transport
AGAP003367	495.482	-0.110664	0.121334	-0.912061	0.361736	0.539999		NADH dehydrogenase (ubiquinone) 1 alpha subcomplex 2	protein_coding	GO:0005747	mitochondrial respiratory chain complex I
AGAP003766	94.8986	-0.196397	0.215345	-0.91201	0.361763	0.539999		unspecified product	protein_coding
AGAP004749	563.376	0.0921416	0.101089	0.911488	0.362038	0.540336		coproporphyrinogen III oxidase	protein_coding	GO:0004109;GO:0005737;GO:0005739;GO:0005758;GO:0006779;GO:0006782;GO:0055114	coproporphyrinogen oxidase activity;cytoplasm;mitochondrion;mitochondrial intermembrane space;porphyrin-containing compound biosynthetic process;protoporphyrinogen IX biosynthetic process;obsolete oxidation-reduction process
AGAP008162	190.583	0.152229	0.167125	0.910869	0.362365	0.540693		SNARE-associated protein Snapin	protein_coding	GO:0000149;GO:0006886;GO:0007040;GO:0008021;GO:0008333;GO:0016079;GO:0031083;GO:0032418;GO:0099078;GO:2000300	SNARE binding;intracellular protein transport;lysosome organization;synaptic vesicle;endosome to lysosome transport;synaptic vesicle exocytosis;BLOC-1 complex;lysosome localization;BORC complex;regulation of synaptic vesicle exocytosis
AGAP012391	5.51131	-0.747277	0.820501	-0.910757	0.362423	0.540693		DUF1298 domain-containing protein [Source:UniProtKB/TrEMBL%3BAcc:A0A1S4HA31]	protein_coding	GO:0004144;GO:0005886;GO:0008374;GO:0016020;GO:0016021;GO:0019432;GO:0045017;GO:0047196	diacylglycerol O-acyltransferase activity;plasma membrane;O-acyltransferase activity;membrane;integral component of membrane;triglyceride biosynthetic process;glycerolipid biosynthetic process;long-chain-alcohol O-fatty-acyltransferase activity
AGAP003896	252.164	0.123487	0.135602	0.910662	0.362474	0.540693		unspecified product	protein_coding
AGAP029520	3763.7	-0.0607462	0.0667058	-0.910658	0.362476	0.540693		ANK_REP_REGION domain-containing protein [Source:UniProtKB/TrEMBL%3BAcc:A0A453YZY6]	protein_coding	GO:0005515	protein binding
AGAP012586	43.2252	0.266948	0.293181	0.91052	0.362548	0.540728		Histone H4 [Source:UniProtKB/TrEMBL%3BAcc:Q7PCX0]	protein_coding	GO:0000786;GO:0003677;GO:0005634;GO:0005694;GO:0006334;GO:0006352;GO:0046982	nucleosome;DNA binding;nucleus;chromosome;nucleosome assembly;DNA-templated transcription initiation;protein heterodimerization activity
AGAP012466	9.92358	0.559501	0.614612	0.910332	0.362647	0.540762	CPR146	cuticular protein RR-2 family 146	protein_coding	GO:0031012;GO:0042302	extracellular matrix;structural constituent of cuticle
AGAP002663	785.162	0.0847551	0.093108	0.910288	0.362671	0.540762		unspecified product	protein_coding	GO:0016020;GO:0016021	membrane;integral component of membrane
AGAP010085	18.3799	-0.519642	0.571037	-0.909998	0.362824	0.540893		unspecified product	protein_coding	GO:0016020;GO:0016021	membrane;integral component of membrane
AGAP029845	13.4191	-0.490465	0.539012	-0.909933	0.362858	0.540893		unspecified product	protein_coding
AGAP004353	3423.65	0.070826	0.0778485	0.909793	0.362932	0.54093		dual specificity phosphatase	protein_coding	GO:0000188;GO:0004725;GO:0005737;GO:0006470;GO:0008138;GO:0016311;GO:0016787;GO:0016791;GO:0035335	obsolete inactivation of MAPK activity;protein tyrosine phosphatase activity;cytoplasm;protein dephosphorylation;protein tyrosine/serine/threonine phosphatase activity;dephosphorylation;hydrolase activity;phosphatase activity;peptidyl-tyrosine dephosphorylation
AGAP028816	3.38164	0.936487	1.02978	0.909408	0.363135	0.541159	5_8S_rRNA	5.8S ribosomal RNA [Source:RFAM%3BAcc:RF00002]	rRNA
AGAP007478	5376.7	-0.096336	0.105957	-0.909201	0.363244	0.541247		unspecified product	protein_coding	GO:0003723;GO:0010468	RNA binding;regulation of gene expression
AGAP003562	1852.1	-0.0669809	0.0736941	-0.908904	0.363401	0.541407		unspecified product	protein_coding	GO:0000978;GO:0003676;GO:0003677;GO:0003700;GO:0005634;GO:0006357;GO:0008270	RNA polymerase II cis-regulatory region sequence-specific DNA binding;nucleic acid binding;DNA binding;DNA-binding transcription factor activity;nucleus;regulation of transcription by RNA polymerase II;zinc ion binding
AGAP005551	585.418	0.0981147	0.107968	0.908743	0.363486	0.54146		unspecified product	protein_coding	GO:0003677;GO:0005085;GO:0008270;GO:0016192	DNA binding;guanyl-nucleotide exchange factor activity;zinc ion binding;vesicle-mediated transport
AGAP013146	1.32278	1.68872	1.8584	0.908695	0.363511	NA	APN5	aminopeptidase 5	protein_coding	GO:0004177;GO:0005737;GO:0006508;GO:0008233;GO:0008237;GO:0008270;GO:0016020;GO:0016021;GO:0016787;GO:0042277;GO:0043171;GO:0046872;GO:0070006	aminopeptidase activity;cytoplasm;proteolysis;peptidase activity;metallopeptidase activity;zinc ion binding;membrane;integral component of membrane;hydrolase activity;peptide binding;peptide catabolic process;metal ion binding;metalloaminopeptidase activity
AGAP005937	1601.33	-0.0715213	0.0787438	-0.908279	0.363731	0.541751		translation initiation factor eIF-2B subunit delta	protein_coding	GO:0005737;GO:0044237	cytoplasm;cellular metabolic process
AGAP008353	935.37	0.098927	0.10896	0.90792	0.363921	0.541903		Scat [Source:UniProtKB/TrEMBL%3BAcc:A0A1S4GYQ4]	protein_coding	GO:0000938;GO:0005829;GO:0006896;GO:0015031;GO:0019905;GO:0042147	GARP complex;cytosol;Golgi to vacuole transport;protein transport;syntaxin binding;retrograde transport, endosome to Golgi
AGAP001924	2.62531	-1.06656	1.17484	-0.90784	0.363963	0.541903		unspecified product	protein_coding	GO:0004252;GO:0006508;GO:0008233;GO:0008236;GO:0016787	serine-type endopeptidase activity;proteolysis;peptidase activity;serine-type peptidase activity;hydrolase activity
AGAP029603	1422.2	0.0751301	0.0827603	0.907804	0.363982	0.541903		unspecified product	protein_coding	GO:0016020;GO:0016021	membrane;integral component of membrane
AGAP009424	3456.64	-0.113851	0.125446	-0.907572	0.364104	0.541987		Calponin-homology (CH) domain-containing protein [Source:UniProtKB/TrEMBL%3BAcc:A0A1S4H1T7]	protein_coding	GO:0005515;GO:0005524;GO:0007399;GO:0016887;GO:0022008	protein binding;ATP binding;nervous system development;ATP hydrolysis activity;neurogenesis
AGAP002959	2131.9	-0.0656193	0.072307	-0.907509	0.364137	0.541987		Squamous cell carcinoma antigen recognized by T-cells 3	protein_coding	GO:0001731;GO:0003676;GO:0003723;GO:0005515;GO:0005730;GO:0006396;GO:0033592;GO:0034057;GO:0043024;GO:0097010	formation of translation preinitiation complex;nucleic acid binding;RNA binding;protein binding;nucleolus;RNA processing;RNA strand annealing activity;RNA strand-exchange activity;ribosomal small subunit binding;eukaryotic translation initiation factor 4F complex assembly
AGAP011470	435.184	-0.101516	0.111938	-0.906899	0.36446	0.542394		RNA polymerase II subunit A C-terminal domain phosphatase SSU72	protein_coding	GO:0004721;GO:0005634;GO:0005847;GO:0006369;GO:0006378;GO:0006397;GO:0008420;GO:0070940;GO:0106306;GO:0106307	phosphoprotein phosphatase activity;nucleus;mRNA cleavage and polyadenylation specificity factor complex;termination of RNA polymerase II transcription;mRNA polyadenylation;mRNA processing;RNA polymerase II CTD heptapeptide repeat phosphatase activity;dephosphorylation of RNA polymerase II C-terminal domain;;
AGAP000804	41.4371	0.313357	0.345771	0.906256	0.3648	0.542826		unspecified product	protein_coding
AGAP010397	263.929	0.136546	0.150697	0.906094	0.364886	0.542879		protein N-terminal methyltransferase	protein_coding	GO:0005737;GO:0006480;GO:0008168;GO:0071885	cytoplasm;N-terminal protein amino acid methylation;methyltransferase activity;N-terminal protein N-methyltransferase activity
AGAP012615	99.1819	0.182664	0.201621	0.905975	0.364949	0.542899		Ornithine aminotransferase [Source:UniProtKB/TrEMBL%3BAcc:A0NAC2]	protein_coding	GO:0003824;GO:0004587;GO:0005737;GO:0008483;GO:0010121;GO:0016740;GO:0019544;GO:0030170;GO:0042802;GO:0050155;GO:0055129	catalytic activity;ornithine-oxo-acid transaminase activity;cytoplasm;transaminase activity;arginine catabolic process to proline via ornithine;transferase activity;arginine catabolic process to glutamate;pyridoxal phosphate binding;identical protein binding;ornithine(lysine) transaminase activity;L-proline biosynthetic process
AGAP000039	1.34195	1.59262	1.75813	0.905861	0.365009	NA		unspecified product	protein_coding	GO:0004888;GO:0004890;GO:0005216;GO:0005230;GO:0006811;GO:0016020;GO:0016021;GO:0034220	transmembrane signaling receptor activity;GABA-A receptor activity;ion channel activity;extracellular ligand-gated ion channel activity;ion transport;membrane;integral component of membrane;ion transmembrane transport
AGAP028485	1.34195	1.59262	1.75813	0.905861	0.365009	NA		unspecified product	protein_coding
AGAP006428	2992.28	-0.0785297	0.0866911	-0.905857	0.365012	0.542918		unspecified product	protein_coding	GO:0003676;GO:0003677;GO:0004386;GO:0005634;GO:0006357;GO:0016573;GO:0016787;GO:0044545;GO:0046872	nucleic acid binding;DNA binding;helicase activity;nucleus;regulation of transcription by RNA polymerase II;histone acetylation;hydrolase activity;NSL complex;metal ion binding
AGAP003499	3.76783	-1.07955	1.19212	-0.90557	0.365163	0.543031		unspecified product	protein_coding	GO:0016020;GO:0016021;GO:0016747	membrane;integral component of membrane;acyltransferase activity, transferring groups other than amino-acyl groups
AGAP007531	333.168	0.115373	0.127414	0.905495	0.365203	0.543031		2-oxoisovalerate dehydrogenase E1 component%2C beta subunit	protein_coding	GO:0003824;GO:0005739;GO:0005947;GO:0007584;GO:0009083;GO:0055114	catalytic activity;mitochondrion;mitochondrial alpha-ketoglutarate dehydrogenase complex;response to nutrient;branched-chain amino acid catabolic process;obsolete oxidation-reduction process
AGAP006008	0.828605	1.9422	2.14497	0.905467	0.365218	NA	CPR29	Cuticular protein RR-1 family 29 [Source:UniProtKB/TrEMBL%3BAcc:A0A1S4GRK5]	protein_coding	GO:0042302	structural constituent of cuticle
AGAP008261	0.828605	1.9422	2.14497	0.905467	0.365218	NA		unspecified product	protein_coding	GO:0006688;GO:0016758;GO:0035248	glycosphingolipid biosynthetic process;hexosyltransferase activity;alpha-1,4-N-acetylgalactosaminyltransferase activity
AGAP007783	1385.4	-0.0815335	0.0900624	-0.9053	0.365306	0.543031		unspecified product	protein_coding	GO:0001228;GO:0003677;GO:0006355	DNA-binding transcription activator activity, RNA polymerase II-specific;DNA binding;regulation of DNA-templated transcription
AGAP001539	614.537	-0.104598	0.115552	-0.905209	0.365354	0.543031		histone acetyltransferase HTATIP	protein_coding	GO:0000123;GO:0003682;GO:0003712;GO:0004402;GO:0005634;GO:0006355;GO:0010485;GO:0016573;GO:0032777;GO:0035267;GO:0042393;GO:0043967;GO:0045892;GO:0045944	histone acetyltransferase complex;chromatin binding;transcription coregulator activity;histone acetyltransferase activity;nucleus;regulation of DNA-templated transcription;H4 histone acetyltransferase activity;histone acetylation;Piccolo NuA4 histone acetyltransferase complex;NuA4 histone acetyltransferase complex;histone binding;histone H4 acetylation;negative regulation of DNA-templated transcription;positive regulation of transcription by RNA polymerase II
AGAP001222	1089.42	-0.0796848	0.0880338	-0.905162	0.36538	0.543031		unspecified product	protein_coding	GO:0005634;GO:0005737	nucleus;cytoplasm
AGAP012533	929.388	0.10235	0.113083	0.905087	0.365419	0.543031		NADH dehydrogenase (ubiquinone) 1 alpha subcomplex 6	protein_coding	GO:0005747;GO:0006979	mitochondrial respiratory chain complex I;response to oxidative stress
AGAP009569	2312.44	0.0665901	0.0735784	0.905023	0.365453	0.543031		syntenin-1 isoform 1	protein_coding	GO:0005515;GO:0005737;GO:0005886	protein binding;cytoplasm;plasma membrane
AGAP011171	665.939	0.086832	0.095951	0.904963	0.365485	0.543031		unspecified product	protein_coding
AGAP029984	1446.48	-0.100038	0.110567	-0.904771	0.365587	0.543107		unspecified product	protein_coding	GO:0046332	SMAD binding
AGAP001323	49.3245	0.249031	0.275354	0.904403	0.365782	0.543323		unspecified product	protein_coding	GO:0016020;GO:0016021	membrane;integral component of membrane
AGAP029254	465.527	0.111423	0.123221	0.904253	0.365861	0.543367		unspecified product	protein_coding
AGAP008924	0.821703	1.94219	2.1493	0.903636	0.366188	NA		unspecified product	protein_coding
AGAP011916	0.821703	1.94219	2.1493	0.903636	0.366188	NA	COEB6582	carboxylesterase	protein_coding	GO:0005887;GO:0007158;GO:0007268;GO:0009986;GO:0016020;GO:0016021;GO:0038023;GO:0042043;GO:0045202;GO:0048488;GO:0050804;GO:0097104;GO:0097105;GO:0098793	integral component of plasma membrane;neuron cell-cell adhesion;chemical synaptic transmission;cell surface;membrane;integral component of membrane;signaling receptor activity;neurexin family protein binding;synapse;synaptic vesicle endocytosis;modulation of chemical synaptic transmission;postsynaptic membrane assembly;presynaptic membrane assembly;presynapse
AGAP011545	4537.38	-0.086278	0.0955215	-0.903231	0.366403	0.544099		C3H1-type domain-containing protein [Source:UniProtKB/TrEMBL%3BAcc:A0A1S4H7V2]	protein_coding	GO:0003676;GO:0003723;GO:0004386;GO:0005829;GO:0035194;GO:0043186;GO:0046872	nucleic acid binding;RNA binding;helicase activity;cytosol;post-transcriptional gene silencing by RNA;P granule;metal ion binding
AGAP002131	971.481	-0.0805762	0.0892244	-0.903074	0.366486	0.544146		unspecified product	protein_coding
AGAP011583	9861.6	-0.101536	0.112445	-0.902983	0.366535	0.544146		BTB domain-containing protein [Source:UniProtKB/TrEMBL%3BAcc:A0A1S4H842]	protein_coding	GO:0003676;GO:0005515;GO:0005634;GO:0006357;GO:0016020;GO:0016021;GO:0051171;GO:0060255;GO:0080090	nucleic acid binding;protein binding;nucleus;regulation of transcription by RNA polymerase II;membrane;integral component of membrane;regulation of nitrogen compound metabolic process;regulation of macromolecule metabolic process;regulation of primary metabolic process
AGAP029726	425.879	0.105548	0.116917	0.902758	0.366654	0.544249		unspecified product	protein_coding	GO:0000126;GO:0000978;GO:0000979;GO:0001016;GO:0003677;GO:0003700;GO:0005634;GO:0005667;GO:0005669;GO:0006352;GO:0006355;GO:0006366;GO:0008134;GO:0016251;GO:0070898;GO:0140223	transcription factor TFIIIB complex;RNA polymerase II cis-regulatory region sequence-specific DNA binding;RNA polymerase II core promoter sequence-specific DNA binding;RNA polymerase III transcription regulatory region sequence-specific DNA binding;DNA binding;DNA-binding transcription factor activity;nucleus;transcription regulator complex;transcription factor TFIID complex;DNA-templated transcription initiation;regulation of DNA-templated transcription;transcription by RNA polymerase II;transcription factor binding;RNA polymerase II general transcription initiation factor activity;RNA polymerase III preinitiation complex assembly;general transcription initiation factor activity
AGAP028114	2.15858	1.22292	1.35487	0.902613	0.366731	NA		CFAP91 domain-containing protein [Source:UniProtKB/TrEMBL%3BAcc:A0A1S4HE29]	protein_coding
AGAP029306	2.21839	-1.24688	1.38144	-0.902591	0.366743	NA		unspecified product	protein_coding
AGAP004114	0.623681	-2.74878	3.04652	-0.902269	0.366914	NA	Gr1	gustatory receptor 1	protein_coding	GO:0005886;GO:0007165;GO:0016020;GO:0016021;GO:0030424;GO:0030425;GO:0043025;GO:0050909	plasma membrane;signal transduction;membrane;integral component of membrane;axon;dendrite;neuronal cell body;sensory perception of taste
AGAP012032	0.623681	-2.74878	3.04652	-0.902269	0.366914	NA		unspecified product	protein_coding	GO:0005515	protein binding
AGAP029494	0.623681	-2.74878	3.04652	-0.902269	0.366914	NA		unspecified product	protein_coding	GO:0032589;GO:0050808	neuron projection membrane;synapse organization
AGAP009582	9.09564	0.583771	0.647225	0.90196	0.367078	0.544786		unspecified product	protein_coding
AGAP000649	417.201	0.126836	0.140633	0.90189	0.367115	0.544786		epimerase	protein_coding	GO:0003824;GO:0050662	catalytic activity;obsolete coenzyme binding
AGAP004236	521.557	-0.108621	0.120466	-0.901675	0.367229	0.544881		unspecified product	protein_coding	GO:0003727;GO:0004521;GO:0005759;GO:0031123;GO:0090502	single-stranded RNA binding;endoribonuclease activity;mitochondrial matrix;RNA 3'-end processing;RNA phosphodiester bond hydrolysis, endonucleolytic
AGAP004572	49.326	-0.286654	0.318023	-0.901361	0.367396	0.545003		unspecified product	protein_coding	GO:0004768;GO:0005506;GO:0005789;GO:0006629;GO:0006633;GO:0006636;GO:0016020;GO:0016021;GO:0016491;GO:0016717;GO:0055114	stearoyl-CoA 9-desaturase activity;iron ion binding;endoplasmic reticulum membrane;lipid metabolic process;fatty acid biosynthetic process;unsaturated fatty acid biosynthetic process;membrane;integral component of membrane;oxidoreductase activity;oxidoreductase activity, acting on paired donors, with oxidation of a pair of donors resulting in the reduction of molecular oxygen to two molecules of water;obsolete oxidation-reduction process
AGAP011337	1500.85	0.0712091	0.0790042	0.901333	0.367411	0.545003		unspecified product	protein_coding	GO:0005794	Golgi apparatus
AGAP005782	1346.79	-0.0772389	0.0857459	-0.900788	0.367701	0.545321	ASNA1	arsenical pump-driving ATPase	protein_coding	GO:0000166;GO:0005524;GO:0005737;GO:0005783;GO:0006620;GO:0016787;GO:0016887;GO:0043529;GO:0045048;GO:0046872	nucleotide binding;ATP binding;cytoplasm;endoplasmic reticulum;post-translational protein targeting to endoplasmic reticulum membrane;hydrolase activity;ATP hydrolysis activity;GET complex;protein insertion into ER membrane;metal ion binding
AGAP007569	126.387	0.199356	0.221324	0.900741	0.367726	0.545321		unspecified product	protein_coding	GO:0000931;GO:0005813;GO:0005819;GO:0031021;GO:0033566;GO:0051415;GO:0090307	gamma-tubulin large complex;centrosome;spindle;interphase microtubule organizing center;gamma-tubulin complex localization;microtubule nucleation by interphase microtubule organizing center;mitotic spindle assembly
AGAP010969	2581.22	-0.082034	0.0910868	-0.900613	0.367794	0.545349		Roundabout 1	protein_coding	GO:0005515;GO:0007156;GO:0007416;GO:0010842;GO:0016020;GO:0016021;GO:0045202;GO:0048856	protein binding;homophilic cell adhesion via plasma membrane adhesion molecules;synapse assembly;retina layer formation;membrane;integral component of membrane;synapse;anatomical structure development
AGAP007353	1.38332	1.6555	1.83911	0.900168	0.368031	NA		phosphatidylinositol transfer protein SEC14	protein_coding	GO:1902936	phosphatidylinositol bisphosphate binding
AGAP007326	42.4955	-0.275499	0.306219	-0.899679	0.368291	0.546011		unspecified product	protein_coding	GO:0071209	U7 snRNA binding
AGAP012529	2.60263	-1.07545	1.19561	-0.899501	0.368386	0.546077	GALE8	galectin 8	protein_coding	GO:0016936;GO:0030246	galactoside binding;carbohydrate binding
AGAP002397	16.2248	-0.426726	0.47455	-0.899222	0.368534	0.546223		60 kDa lysophospholipase	protein_coding	GO:0004067;GO:0005515;GO:0006520;GO:0006530;GO:0009066	asparaginase activity;protein binding;cellular amino acid metabolic process;asparagine catabolic process;aspartate family amino acid metabolic process
AGAP001824	0.491682	-2.39378	2.66455	-0.898379	0.368983	NA		unspecified product	protein_coding	GO:0005515	protein binding
AGAP010334	0.491682	-2.39378	2.66455	-0.898379	0.368983	NA		glucosyl/glucuronosyl transferases	protein_coding	GO:0008194;GO:0015020;GO:0016020;GO:0016021;GO:0016740;GO:0016757;GO:0016758;GO:0043231	UDP-glycosyltransferase activity;glucuronosyltransferase activity;membrane;integral component of membrane;transferase activity;glycosyltransferase activity;hexosyltransferase activity;intracellular membrane-bounded organelle
AGAP012438	0.491682	-2.39378	2.66455	-0.898379	0.368983	NA		unspecified product	protein_coding	GO:0004616;GO:0005829;GO:0006098;GO:0009051;GO:0016491;GO:0046177;GO:0050661;GO:0055114	phosphogluconate dehydrogenase (decarboxylating) activity;cytosol;pentose-phosphate shunt;pentose-phosphate shunt, oxidative branch;oxidoreductase activity;D-gluconate catabolic process;NADP binding;obsolete oxidation-reduction process
AGAP028013	0.491682	-2.39378	2.66455	-0.898379	0.368983	NA	CPLCP25	cuticular protein (putative) CPLCP25	protein_coding
AGAP007614	1069.78	-0.0851069	0.094784	-0.897904	0.369237	0.547179		unspecified product	protein_coding	GO:0005856;GO:0007015;GO:0008064;GO:0031209;GO:0044877;GO:0048870	cytoskeleton;actin filament organization;regulation of actin polymerization or depolymerization;SCAR complex;protein-containing complex binding;cell motility
AGAP010385	942.651	0.094502	0.105257	0.897824	0.36928	0.547179		unspecified product	protein_coding
AGAP003814	1827.24	0.083973	0.0935734	0.897402	0.369504	0.547438		very-long-chain (3R)-3-hydroxyacyl-(acyl-carrier protein) dehydratase	protein_coding	GO:0005783;GO:0005789;GO:0006629;GO:0006631;GO:0006633;GO:0016020;GO:0016021;GO:0016829;GO:0018812;GO:0030148;GO:0030176;GO:0030497;GO:0042761;GO:0102158;GO:0102343;GO:0102344;GO:0102345	endoplasmic reticulum;endoplasmic reticulum membrane;lipid metabolic process;fatty acid metabolic process;fatty acid biosynthetic process;membrane;integral component of membrane;lyase activity;3-hydroxyacyl-CoA dehydratase activity;sphingolipid biosynthetic process;integral component of endoplasmic reticulum membrane;fatty acid elongation;very long-chain fatty acid biosynthetic process;very-long-chain 3-hydroxyacyl-CoA dehydratase activity;3-hydroxy-arachidoyl-CoA dehydratase activity;3-hydroxy-behenoyl-CoA dehydratase activity;3-hydroxy-lignoceroyl-CoA dehydratase activity
AGAP006954	2527.78	0.0743975	0.0829167	0.897256	0.369582	0.547479	CLIPA10	CLIP-domain serine protease	protein_coding	GO:0004252;GO:0006508	serine-type endopeptidase activity;proteolysis
AGAP009584	5365.56	-0.0744507	0.0830316	-0.896654	0.369903	0.54779	TRX1	Thioredoxin [Source:UniProtKB/TrEMBL%3BAcc:Q9NGZ1]	protein_coding	GO:0005623;GO:0006662;GO:0015035;GO:0045454;GO:0055114	obsolete cell;glycerol ether metabolic process;protein-disulfide reductase activity;cell redox homeostasis;obsolete oxidation-reduction process
AGAP005909	516.437	-0.102727	0.114576	-0.896584	0.369941	0.54779	Med8	Mediator of RNA polymerase II transcription subunit 8 [Source:UniProtKB/Swiss-Prot%3BAcc:Q7Q6D6]	protein_coding	GO:0000978;GO:0003712;GO:0005634;GO:0006357;GO:0016592;GO:0070847	RNA polymerase II cis-regulatory region sequence-specific DNA binding;transcription coregulator activity;nucleus;regulation of transcription by RNA polymerase II;mediator complex;core mediator complex
AGAP008416	224.596	0.133633	0.149047	0.896581	0.369942	0.54779		cyclic AMP-dependent transcription factor ATF-2	protein_coding	GO:0003700;GO:0006355;GO:0110165	DNA-binding transcription factor activity;regulation of DNA-templated transcription;cellular anatomical entity
AGAP006915	264.352	0.11803	0.131701	0.896197	0.370147	0.547993		unspecified product	protein_coding	GO:0005737	cytoplasm
AGAP005099	1027.86	-0.0808194	0.0901865	-0.896136	0.37018	0.547993		unspecified product	protein_coding	GO:0000981;GO:0003677;GO:0005634;GO:0006355;GO:0007275;GO:0043565	DNA-binding transcription factor activity, RNA polymerase II-specific;DNA binding;nucleus;regulation of DNA-templated transcription;multicellular organism development;sequence-specific DNA binding
AGAP010448	41.9565	-0.265355	0.296214	-0.895821	0.370348	0.548168		unspecified product	pseudogene
AGAP005567	693.692	0.0917612	0.102464	0.895549	0.370494	0.548309		bone morphogenetic protein receptor type-2	protein_coding	GO:0000166;GO:0004672;GO:0004674;GO:0004675;GO:0005024;GO:0005524;GO:0005886;GO:0006468;GO:0007178;GO:0016020;GO:0016021;GO:0016301;GO:0016310;GO:0016740;GO:0030509;GO:0043235;GO:0046872;GO:0071363	nucleotide binding;protein kinase activity;protein serine/threonine kinase activity;transmembrane receptor protein serine/threonine kinase activity;transforming growth factor beta receptor activity;ATP binding;plasma membrane;protein phosphorylation;transmembrane receptor protein serine/threonine kinase signaling pathway;membrane;integral component of membrane;kinase activity;phosphorylation;transferase activity;BMP signaling pathway;receptor complex;metal ion binding;cellular response to growth factor stimulus
AGAP010407	303.816	0.12404	0.138601	0.894939	0.37082	0.548614		Elongator complex protein 4 [Source:UniProtKB/TrEMBL%3BAcc:A0A453YVZ9]	protein_coding	GO:0002098;GO:0005634;GO:0005737;GO:0006357;GO:0008023;GO:0033588	tRNA wobble uridine modification;nucleus;cytoplasm;regulation of transcription by RNA polymerase II;transcription elongation factor complex;elongator holoenzyme complex
AGAP029112	1953.38	0.0716071	0.0800159	0.894911	0.370834	0.548614		unspecified product	protein_coding	GO:0030838	positive regulation of actin filament polymerization
AGAP005571	122.639	-0.165062	0.184452	-0.894881	0.370851	0.548614		unspecified product	protein_coding	GO:0003676;GO:0003677;GO:0004803;GO:0005634;GO:0006313;GO:0008270;GO:0043565;GO:0046872	nucleic acid binding;DNA binding;transposase activity;nucleus;transposition, DNA-mediated;zinc ion binding;sequence-specific DNA binding;metal ion binding
AGAP013061	1.36569	1.63724	1.83093	0.894213	0.371208	NA		unspecified product	protein_coding	GO:0005615;GO:0032504	extracellular space;multicellular organism reproduction
AGAP006384	827.092	0.0972384	0.108757	0.894086	0.371276	0.549169		GA-binding protein transcription factor%2C beta	protein_coding	GO:0000976;GO:0005515;GO:0005634;GO:0045944	transcription cis-regulatory region binding;protein binding;nucleus;positive regulation of transcription by RNA polymerase II
AGAP004769	4468.23	-0.0731671	0.0818705	-0.893692	0.371487	0.549347		Ras-related protein Rap-1b precursor	protein_coding	GO:0000166;GO:0003924;GO:0003925;GO:0005525;GO:0005886;GO:0007165;GO:0016020;GO:0019003;GO:0030336;GO:0032486;GO:0055038	nucleotide binding;GTPase activity;G protein activity;GTP binding;plasma membrane;signal transduction;membrane;GDP binding;negative regulation of cell migration;Rap protein signal transduction;recycling endosome membrane
AGAP010202	4098.45	-0.0897369	0.100415	-0.893661	0.371503	0.549347		unspecified product	protein_coding	GO:0003677;GO:0005515;GO:0005634;GO:0006325;GO:0006355;GO:0008270;GO:0031507	DNA binding;protein binding;nucleus;chromatin organization;regulation of DNA-templated transcription;zinc ion binding;heterochromatin assembly
AGAP011435	139.44	-0.163031	0.182447	-0.893578	0.371548	0.549347		carboxypeptidase A	protein_coding	GO:0004180;GO:0004181;GO:0005615;GO:0006508;GO:0008270	carboxypeptidase activity;metallocarboxypeptidase activity;extracellular space;proteolysis;zinc ion binding
AGAP010238	37.905	-0.300414	0.336265	-0.893384	0.371652	0.549427		unspecified product	protein_coding	GO:0005615;GO:0007155;GO:0030198;GO:0031012;GO:0050839	extracellular space;cell adhesion;extracellular matrix organization;extracellular matrix;cell adhesion molecule binding
AGAP008010	6.57309	0.681154	0.762793	0.892973	0.371871	0.549477		unspecified product	protein_coding
AGAP000720	17369.9	0.0666411	0.0746351	0.892892	0.371915	0.549477		neuronal cell adhesion molecule	protein_coding	GO:0005515;GO:0016020;GO:0016021;GO:0043005;GO:0048856	protein binding;membrane;integral component of membrane;neuron projection;anatomical structure development
AGAP004510	27665.7	0.0550908	0.0617006	0.892873	0.371925	0.549477		Innexin inx2	protein_coding	GO:0005243;GO:0005886;GO:0005921;GO:0006811;GO:0007602;GO:0016020;GO:0016021;GO:0030054;GO:0055085	gap junction channel activity;plasma membrane;gap junction;ion transport;phototransduction;membrane;integral component of membrane;cell junction;transmembrane transport
AGAP000868	8855.89	0.0737397	0.0825881	0.89286	0.371932	0.549477		beta-1%2C4-mannosyltransferase egghead protein	protein_coding	GO:0005737;GO:0016021;GO:0019187	cytoplasm;integral component of membrane;beta-1,4-mannosyltransferase activity
AGAP009504	244.056	0.133381	0.149409	0.892721	0.372006	0.549477		U3 small nucleolar RNA-associated protein 24	protein_coding	GO:0005730;GO:0006364;GO:0032040	nucleolus;rRNA processing;small-subunit processome
AGAP007173	44.1942	-0.289378	0.324239	-0.892483	0.372134	0.549477	FADD	IMD pathway signalling Fas-Associated Death Domain (FADD).	protein_coding	GO:0005515;GO:0007165;GO:0009605	protein binding;signal transduction;response to external stimulus
AGAP009724	469.874	0.119596	0.134025	0.892343	0.372209	0.549477		geranylgeranyl transferase type-2 subunit alpha	protein_coding	GO:0004663;GO:0005737;GO:0005968;GO:0008318;GO:0018342;GO:0018344	Rab geranylgeranyltransferase activity;cytoplasm;Rab-protein geranylgeranyltransferase complex;protein prenyltransferase activity;protein prenylation;protein geranylgeranylation
AGAP001214	202.689	-0.142815	0.160062	-0.892247	0.372261	0.549477		unspecified product	protein_coding	GO:0016020;GO:0016021	membrane;integral component of membrane
AGAP002544	1988.12	-0.0698422	0.0782798	-0.892212	0.372279	0.549477		nuclear receptor subfamily 2 group F member 3	protein_coding	GO:0000977;GO:0003677;GO:0003700;GO:0003707;GO:0005634;GO:0006355;GO:0006357;GO:0008270;GO:0030154;GO:0043401;GO:0043565;GO:0046872;GO:0048856	RNA polymerase II transcription regulatory region sequence-specific DNA binding;DNA binding;DNA-binding transcription factor activity;nuclear steroid receptor activity;nucleus;regulation of DNA-templated transcription;regulation of transcription by RNA polymerase II;zinc ion binding;cell differentiation;steroid hormone mediated signaling pathway;sequence-specific DNA binding;metal ion binding;anatomical structure development
AGAP011106	28.2453	-0.321038	0.359833	-0.892186	0.372293	0.549477		unspecified product	protein_coding
AGAP000444	1039.28	0.0941715	0.105565	0.892072	0.372354	0.549477	Ciao1	cytosolic iron-sulfur protein assembly protein	protein_coding	GO:0005515;GO:0016226;GO:0097361	protein binding;iron-sulfur cluster assembly;CIA complex
AGAP000944	11.0754	-0.513882	0.576062	-0.89206	0.372361	0.549477		unspecified product	protein_coding
AGAP007964	18.8775	0.392323	0.439809	0.89203	0.372377	0.549477		HTH OST-type domain-containing protein [Source:UniProtKB/TrEMBL%3BAcc:A0A1S4GWT7]	protein_coding
AGAP003983	3793.42	-0.0687843	0.077112	-0.892005	0.37239	0.549477		nuclear pore complex protein Nup121	protein_coding
AGAP006729	609.61	0.0964521	0.108168	0.891686	0.372561	0.549655		Ester hydrolase C11orf54	protein_coding	GO:0005634;GO:0008270;GO:0016788	nucleus;zinc ion binding;hydrolase activity, acting on ester bonds
AGAP005774	6.27711	-0.726158	0.814559	-0.891474	0.372675	0.549748	CYP49A1	cytochrome P450	protein_coding	GO:0004497;GO:0005506;GO:0005789;GO:0016491;GO:0016705;GO:0020037;GO:0046872;GO:0055114	monooxygenase activity;iron ion binding;endoplasmic reticulum membrane;oxidoreductase activity;oxidoreductase activity, acting on paired donors, with incorporation or reduction of molecular oxygen;heme binding;metal ion binding;obsolete oxidation-reduction process
AGAP005717	46.8078	-0.25269	0.283576	-0.891083	0.372884	0.549983	LYSC6	C-type lysozyme (multi-lysozyme domain protein)	protein_coding
AGAP004593	3040.13	0.071553	0.0803183	0.890867	0.373	0.55008		EH domain-containing protein 1	protein_coding	GO:0005509;GO:0005515;GO:0005524;GO:0005525;GO:0005769;GO:0005886;GO:0006897;GO:0010008;GO:0016197;GO:0030139;GO:0032456;GO:0043231;GO:0048471;GO:0055038;GO:0060271;GO:0072659	calcium ion binding;protein binding;ATP binding;GTP binding;early endosome;plasma membrane;endocytosis;endosome membrane;endosomal transport;endocytic vesicle;endocytic recycling;intracellular membrane-bounded organelle;perinuclear region of cytoplasm;recycling endosome membrane;cilium assembly;protein localization to plasma membrane
AGAP002259	66.0141	-0.221653	0.248861	-0.890671	0.373106	0.55008		Structure-specific endonuclease subunit SLX1 homolog [Source:UniProtKB/TrEMBL%3BAcc:A0A1S4GED8]	protein_coding	GO:0000724;GO:0004518;GO:0004519;GO:0004520;GO:0005634;GO:0006281;GO:0006310;GO:0006974;GO:0008821;GO:0016787;GO:0017108;GO:0033557;GO:0046872;GO:0090305	double-strand break repair via homologous recombination;nuclease activity;endonuclease activity;endodeoxyribonuclease activity;nucleus;DNA repair;DNA recombination;cellular response to DNA damage stimulus;crossover junction endodeoxyribonuclease activity;hydrolase activity;5'-flap endonuclease activity;Slx1-Slx4 complex;metal ion binding;nucleic acid phosphodiester bond hydrolysis
AGAP000488	660.307	0.0915991	0.10285	0.890607	0.37314	0.55008		homeobox protein Nkx-5	protein_coding	GO:0000977;GO:0000981;GO:0003677;GO:0005634;GO:0006355;GO:0006357;GO:0043565	RNA polymerase II transcription regulatory region sequence-specific DNA binding;DNA-binding transcription factor activity, RNA polymerase II-specific;DNA binding;nucleus;regulation of DNA-templated transcription;regulation of transcription by RNA polymerase II;sequence-specific DNA binding
AGAP004387	2.60047	-1.05479	1.18438	-0.890586	0.373151	0.55008	tRNA-Met	unspecified product	tRNA
AGAP007592	2741.19	-0.100245	0.112708	-0.889419	0.373778	0.550929		kinesin family member	protein_coding	GO:0000166;GO:0003774;GO:0003777;GO:0005515;GO:0005524;GO:0005623;GO:0005871;GO:0005874;GO:0007018;GO:0008017;GO:0016887;GO:0072383	nucleotide binding;cytoskeletal motor activity;microtubule motor activity;protein binding;ATP binding;obsolete cell;kinesin complex;microtubule;microtubule-based movement;microtubule binding;ATP hydrolysis activity;plus-end-directed vesicle transport along microtubule
AGAP004883	2.4784	1.07677	1.21106	0.889114	0.373942	0.551096		unspecified product	protein_coding
AGAP000234	674.054	-0.0964053	0.108489	-0.888616	0.37421	0.551416		unspecified product	protein_coding	GO:0004672;GO:0004674;GO:0004711;GO:0005524;GO:0005634;GO:0005654;GO:0005737;GO:0006355;GO:0006468;GO:0016572;GO:0018105;GO:0035556	protein kinase activity;protein serine/threonine kinase activity;ribosomal protein S6 kinase activity;ATP binding;nucleus;nucleoplasm;cytoplasm;regulation of DNA-templated transcription;protein phosphorylation;obsolete histone phosphorylation;peptidyl-serine phosphorylation;intracellular signal transduction
AGAP005979	379.062	0.104592	0.11776	0.888175	0.374446	0.551691		unspecified product	protein_coding	GO:0005737	cytoplasm
AGAP029631	1639.47	-0.11052	0.124484	-0.887829	0.374633	0.551891		unspecified product	protein_coding	GO:0003777;GO:0005515;GO:0005856;GO:0005871;GO:0005874;GO:0007018;GO:0008017;GO:0009887;GO:0016887;GO:0030054;GO:0030182;GO:0051256;GO:0071944	microtubule motor activity;protein binding;cytoskeleton;kinesin complex;microtubule;microtubule-based movement;microtubule binding;animal organ morphogenesis;ATP hydrolysis activity;cell junction;neuron differentiation;mitotic spindle midzone assembly;cell periphery
AGAP028359	9.53561	-0.549547	0.619342	-0.887308	0.374913	0.552229	tRNA-Met	unspecified product	tRNA
AGAP004767	428.154	0.119923	0.135185	0.887106	0.375022	0.552315		unspecified product	protein_coding	GO:0003676;GO:0003700;GO:0005515;GO:0005634;GO:0006355;GO:0007275;GO:0043565;GO:0051171;GO:0060255;GO:0080090	nucleic acid binding;DNA-binding transcription factor activity;protein binding;nucleus;regulation of DNA-templated transcription;multicellular organism development;sequence-specific DNA binding;regulation of nitrogen compound metabolic process;regulation of macromolecule metabolic process;regulation of primary metabolic process
AGAP010626	1921.03	-0.0749611	0.0845195	-0.886909	0.375128	0.552397		PAB-dependent poly(A)-specific ribonuclease subunit 2	protein_coding	GO:0000288;GO:0000289;GO:0000932;GO:0003676;GO:0004518;GO:0004527;GO:0004535;GO:0005515;GO:0005634;GO:0005737;GO:0006397;GO:0010606;GO:0016787;GO:0031251;GO:0046872;GO:0090305;GO:0090503	nuclear-transcribed mRNA catabolic process, deadenylation-dependent decay;nuclear-transcribed mRNA poly(A) tail shortening;P-body;nucleic acid binding;nuclease activity;exonuclease activity;poly(A)-specific ribonuclease activity;protein binding;nucleus;cytoplasm;mRNA processing;positive regulation of cytoplasmic mRNA processing body assembly;hydrolase activity;PAN complex;metal ion binding;nucleic acid phosphodiester bond hydrolysis;RNA phosphodiester bond hydrolysis, exonucleolytic
AGAP005951	6.98471	-0.658127	0.742226	-0.886694	0.375244	0.552493		unspecified product	protein_coding	GO:0000993;GO:0016591;GO:0031124	RNA polymerase II complex binding;RNA polymerase II, holoenzyme;mRNA 3'-end processing
AGAP013450	13.4959	-0.535398	0.603977	-0.886455	0.375373	0.552608		juvenile hormone-inducible protein	protein_coding
AGAP012779	45.9226	-0.265269	0.29933	-0.886211	0.375504	0.552658		unspecified product	protein_coding	GO:0016020;GO:0016021	membrane;integral component of membrane
AGAP001109	3973.48	0.0627986	0.0708625	0.886204	0.375508	0.552658		protein-tyrosine phosphatase	protein_coding	GO:0004725;GO:0006470;GO:0009653;GO:0016043;GO:0016311;GO:0016791;GO:0040011;GO:0042221;GO:0048666	protein tyrosine phosphatase activity;protein dephosphorylation;anatomical structure morphogenesis;cellular component organization;dephosphorylation;phosphatase activity;locomotion;response to chemical;neuron development
AGAP004458	280.814	-0.117734	0.132914	-0.885786	0.375733	0.552854		Leucine-rich repeat-containing protein 58	protein_coding	GO:0005515	protein binding
AGAP011283	701.558	-0.0825324	0.093176	-0.885769	0.375742	0.552854		NF-kappa-B inhibitor-interacting Ras-like protein	protein_coding	GO:0003924;GO:0005525;GO:0007249	GTPase activity;GTP binding;I-kappaB kinase/NF-kappaB signaling
AGAP029398	18.9334	-0.416208	0.469956	-0.885631	0.375817	0.552889		unspecified product	protein_coding	GO:0016020;GO:0016021	membrane;integral component of membrane
AGAP001618	1832.58	0.0681688	0.0769821	0.885514	0.37588	0.552907		homeobox protein EMX	protein_coding	GO:0000122;GO:0000978;GO:0000981;GO:0001162;GO:0001227;GO:0003677;GO:0005634;GO:0006355;GO:0006357;GO:0007417;GO:0007420;GO:0030182;GO:0043565	negative regulation of transcription by RNA polymerase II;RNA polymerase II cis-regulatory region sequence-specific DNA binding;DNA-binding transcription factor activity, RNA polymerase II-specific;RNA polymerase II intronic transcription regulatory region sequence-specific DNA binding;DNA-binding transcription repressor activity, RNA polymerase II-specific;DNA binding;nucleus;regulation of DNA-templated transcription;regulation of transcription by RNA polymerase II;central nervous system development;brain development;neuron differentiation;sequence-specific DNA binding
AGAP007178	4196.92	-0.328048	0.370769	-0.884776	0.376278	0.553299		CXXC-type domain-containing protein [Source:UniProtKB/TrEMBL%3BAcc:A0A1S4GUE1]	protein_coding	GO:0003677;GO:0005737;GO:0008270	DNA binding;cytoplasm;zinc ion binding
AGAP002515	2.95802	1.05401	1.19132	0.884742	0.376296	0.553299		renal tumor antigen	protein_coding	GO:0000166;GO:0004672;GO:0004674;GO:0005524;GO:0005634;GO:0005737;GO:0006468;GO:0010468;GO:0035556	nucleotide binding;protein kinase activity;protein serine/threonine kinase activity;ATP binding;nucleus;cytoplasm;protein phosphorylation;regulation of gene expression;intracellular signal transduction
AGAP009074	1356.08	-0.0754126	0.0852372	-0.884737	0.376298	0.553299		Atrophin-1 interacting protein 5 (WW domain containing E3 ubiquitin protein li [Source:UniProtKB/TrEMBL%3BAcc:A0A1S4H0U3]	protein_coding	GO:0004842;GO:0005515;GO:0006511;GO:0009966;GO:0061630	ubiquitin-protein transferase activity;protein binding;ubiquitin-dependent protein catabolic process;regulation of signal transduction;ubiquitin protein ligase activity
AGAP028414	1.3345	-1.53219	1.7319	-0.884687	0.376325	NA		unspecified product	protein_coding
AGAP008030	1.39321	-1.69498	1.91678	-0.884285	0.376542	NA	tRNA-Lys	unspecified product	tRNA
AGAP011333	4474.38	-0.0855408	0.0967411	-0.884224	0.376575	0.553632		DIP2 disco-interacting protein 2 homolog C	protein_coding	GO:0003824	catalytic activity
AGAP013047	361.754	-0.113539	0.12843	-0.884053	0.376668	0.553651		unspecified product	protein_coding	GO:0006805;GO:0009410;GO:0031151;GO:0034729;GO:0051726	xenobiotic metabolic process;response to xenobiotic stimulus;histone methyltransferase activity (H3-K79 specific);histone H3-K79 methylation;regulation of cell cycle
AGAP001720	147.25	-0.17603	0.199126	-0.884013	0.376689	0.553651		RrnaAD%2C ribosomal RNA adenine dimethylase	protein_coding	GO:0000179;GO:0003712;GO:0003723;GO:0005739;GO:0005759;GO:0006355;GO:0006364;GO:0006390;GO:0006391;GO:0008168;GO:0016740;GO:0031167;GO:0032259;GO:0034246	rRNA (adenine-N6,N6-)-dimethyltransferase activity;transcription coregulator activity;RNA binding;mitochondrion;mitochondrial matrix;regulation of DNA-templated transcription;rRNA processing;mitochondrial transcription;transcription initiation at mitochondrial promoter;methyltransferase activity;transferase activity;rRNA methylation;methylation;mitochondrial transcription factor activity
AGAP010170	11.0592	0.528387	0.598	0.88359	0.376918	0.553911		unspecified product	protein_coding	GO:0016020;GO:0016021;GO:0016311;GO:0016791	membrane;integral component of membrane;dephosphorylation;phosphatase activity
AGAP029868	1345.91	-0.0751353	0.0850644	-0.883276	0.377087	0.554053		unspecified product	protein_coding	GO:0061929	gamma-glutamylaminecyclotransferase activity
AGAP005998	10.6227	0.692741	0.784333	0.883223	0.377116	0.554053	CPR23	cuticular protein RR-1 family 23	protein_coding	GO:0008010;GO:0042302;GO:0062129	structural constituent of chitin-based larval cuticle;structural constituent of cuticle;chitin-based extracellular matrix
AGAP004978	0.857973	-1.88148	2.13137	-0.882758	0.377367	NA	PPO9	prophenoloxidase 9	protein_coding	GO:0004497;GO:0016491;GO:0046872;GO:0055114	monooxygenase activity;oxidoreductase activity;metal ion binding;obsolete oxidation-reduction process
AGAP029825	0.857973	-1.88148	2.13137	-0.882758	0.377367	NA		unspecified product	protein_coding
AGAP013356	8.47526	-0.59366	0.672832	-0.88233	0.377598	0.554686		otopetrin	protein_coding	GO:0015252;GO:0016021;GO:1902600	proton channel activity;integral component of membrane;proton transmembrane transport
AGAP029795	5.0132	-0.755957	0.856874	-0.882226	0.377655	0.554686		unspecified product	protein_coding
AGAP013124	17.2906	0.43405	0.492057	0.882113	0.377716	0.554686		juvenile hormone-inducible protein	protein_coding
AGAP029531	1024.11	-0.0810944	0.0919385	-0.88205	0.37775	0.554686		Protein kinase domain-containing protein [Source:UniProtKB/TrEMBL%3BAcc:A0A453Z0T8]	protein_coding	GO:0004672;GO:0005524;GO:0005634;GO:0006468;GO:0031434;GO:0032436;GO:0043405	protein kinase activity;ATP binding;nucleus;protein phosphorylation;mitogen-activated protein kinase kinase binding;positive regulation of proteasomal ubiquitin-dependent protein catabolic process;regulation of MAP kinase activity
AGAP012737	40.6631	-0.295489	0.335096	-0.881803	0.377883	0.554808		nucleoside diphosphate-linked moiety X motif 19%2C mitochondrial precursor	protein_coding	GO:0016787;GO:0046872	hydrolase activity;metal ion binding
AGAP003851	896.07	-0.0983485	0.111547	-0.881678	0.377951	0.554832		26 proteasome complex subunit DSS1	protein_coding	GO:0000502;GO:0000724;GO:0006406;GO:0008541;GO:0043248	proteasome complex;double-strand break repair via homologous recombination;mRNA export from nucleus;proteasome regulatory particle, lid subcomplex;proteasome assembly
AGAP001990	11.8215	-0.492462	0.558706	-0.881434	0.378083	0.554952		histamine-gated chloride channel subunit	protein_coding	GO:0004888;GO:0005216;GO:0005230;GO:0005254;GO:0005887;GO:0006811;GO:0007165;GO:0007268;GO:0016020;GO:0016021;GO:0030594;GO:0034220;GO:0042391;GO:0043005;GO:0045202;GO:0050877;GO:1902476	transmembrane signaling receptor activity;ion channel activity;extracellular ligand-gated ion channel activity;chloride channel activity;integral component of plasma membrane;ion transport;signal transduction;chemical synaptic transmission;membrane;integral component of membrane;neurotransmitter receptor activity;ion transmembrane transport;regulation of membrane potential;neuron projection;synapse;nervous system process;chloride transmembrane transport
AGAP010849	5.97365	0.697613	0.791615	0.881252	0.378181	0.555015		unspecified product	protein_coding
AGAP012447	361.249	0.120225	0.136438	0.881167	0.378228	0.555015	GLURIIe	ionotropic receptor GLURIIe	protein_coding	GO:0004970;GO:0005216;GO:0005886;GO:0006811;GO:0008066;GO:0015276;GO:0016020;GO:0016021;GO:0030054;GO:0034220;GO:0035235;GO:0035249;GO:0038023;GO:0045202;GO:0045211;GO:0050804;GO:0060078;GO:0098839;GO:1904315	ionotropic glutamate receptor activity;ion channel activity;plasma membrane;ion transport;glutamate receptor activity;ligand-gated ion channel activity;membrane;integral component of membrane;cell junction;ion transmembrane transport;ionotropic glutamate receptor signaling pathway;synaptic transmission, glutamatergic;signaling receptor activity;synapse;postsynaptic membrane;modulation of chemical synaptic transmission;regulation of postsynaptic membrane potential;postsynaptic density membrane;transmitter-gated ion channel activity involved in regulation of postsynaptic membrane potential
AGAP003861	155.419	0.150651	0.171027	0.880861	0.378393	0.555183		Peptide deformylase [Source:UniProtKB/TrEMBL%3BAcc:Q7QFS8]	protein_coding	GO:0005739;GO:0006412;GO:0016787;GO:0018206;GO:0031365;GO:0042586;GO:0043686;GO:0046872	mitochondrion;translation;hydrolase activity;peptidyl-methionine modification;N-terminal protein amino acid modification;peptide deformylase activity;co-translational protein modification;metal ion binding
AGAP008093	4798.38	0.0852888	0.0968358	0.880757	0.37845	0.555191		Four-jointed box protein 1 [Source:UniProtKB/TrEMBL%3BAcc:A0A1S4GY09]	protein_coding	GO:0005615;GO:0007267;GO:0016020;GO:0016021	extracellular space;cell-cell signaling;membrane;integral component of membrane
AGAP001177	2204.6	-0.0645051	0.0732475	-0.880645	0.37851	0.555195		Ca2+-triggered coelenterazine-binding protein 1	protein_coding	GO:0005509	calcium ion binding
AGAP010227	324.869	0.114115	0.129593	0.880565	0.378553	0.555195		mitochondrial import receptor subunit TOM7 homolog	protein_coding	GO:0005742;GO:0016021;GO:0030150	mitochondrial outer membrane translocase complex;integral component of membrane;protein import into mitochondrial matrix
AGAP003150	0.523781	2.53245	2.87638	0.880429	0.378627	NA		unspecified product	protein_coding
AGAP003930	0.523781	2.53245	2.87638	0.880429	0.378627	NA		unspecified product	protein_coding	GO:0000086;GO:0005634;GO:0005829;GO:0019005;GO:0031146;GO:0051726	G2/M transition of mitotic cell cycle;nucleus;cytosol;SCF ubiquitin ligase complex;SCF-dependent proteasomal ubiquitin-dependent protein catabolic process;regulation of cell cycle
AGAP005708	0.523781	2.53245	2.87638	0.880429	0.378627	NA		serine collagenase 1 precursor	protein_coding	GO:0004252;GO:0006508	serine-type endopeptidase activity;proteolysis
AGAP006005	0.523781	2.53245	2.87638	0.880429	0.378627	NA	CPR103	cuticular protein RR-1 family 103	protein_coding	GO:0008010;GO:0042302;GO:0062129	structural constituent of chitin-based larval cuticle;structural constituent of cuticle;chitin-based extracellular matrix
AGAP007441	0.523781	2.53245	2.87638	0.880429	0.378627	NA	tRNA-Val	unspecified product	tRNA
AGAP004988	2.63438	-1.09186	1.24019	-0.880396	0.378645	0.555254		unspecified product	protein_coding
AGAP009907	1468.91	0.0683514	0.0776571	0.880169	0.378768	0.555297		leukotriene-A4 hydrolase	protein_coding	GO:0004301;GO:0004463;GO:0005737;GO:0006508;GO:0008233;GO:0008237;GO:0008270;GO:0016787;GO:0019370;GO:0044255;GO:0046872	epoxide hydrolase activity;leukotriene-A4 hydrolase activity;cytoplasm;proteolysis;peptidase activity;metallopeptidase activity;zinc ion binding;hydrolase activity;leukotriene biosynthetic process;cellular lipid metabolic process;metal ion binding
AGAP012917	6.98523	0.707653	0.804011	0.880154	0.378776	0.555297		ADP-ribosylation factor-like protein 2-binding protein	protein_coding	GO:0005634;GO:0005758;GO:0005815;GO:0005929;GO:0042531;GO:0051457	nucleus;mitochondrial intermembrane space;microtubule organizing center;cilium;positive regulation of tyrosine phosphorylation of STAT protein;maintenance of protein location in nucleus
AGAP003021	13524.6	0.0629049	0.0714838	0.879988	0.378866	0.555354		Clathrin heavy chain [Source:UniProtKB/TrEMBL%3BAcc:Q7PQY9]	protein_coding	GO:0005198;GO:0005515;GO:0005905;GO:0005938;GO:0006886;GO:0006898;GO:0016020;GO:0016192;GO:0030130;GO:0030132;GO:0030659;GO:0031410;GO:0032051;GO:0045334;GO:0071439	structural molecule activity;protein binding;clathrin-coated pit;cell cortex;intracellular protein transport;receptor-mediated endocytosis;membrane;vesicle-mediated transport;clathrin coat of trans-Golgi network vesicle;clathrin coat of coated pit;cytoplasmic vesicle membrane;cytoplasmic vesicle;clathrin light chain binding;clathrin-coated endocytic vesicle;clathrin complex
AGAP000727	2297.41	-0.0901143	0.102494	-0.879219	0.379283	0.555891		adenylate cyclase 1	protein_coding	GO:0004016;GO:0005524;GO:0005886;GO:0006171;GO:0009190;GO:0016021;GO:0016849;GO:0035556;GO:0046872	adenylate cyclase activity;ATP binding;plasma membrane;cAMP biosynthetic process;cyclic nucleotide biosynthetic process;integral component of membrane;phosphorus-oxygen lyase activity;intracellular signal transduction;metal ion binding
AGAP008284	0.522857	2.53032	2.87793	0.879214	0.379285	NA	D7r1	D7 short form salivary protein	protein_coding	GO:0005549;GO:0007608;GO:0050896	odorant binding;sensory perception of smell;response to stimulus
AGAP028084	0.843113	-1.88167	2.1403	-0.879162	0.379314	NA		Metalloendopeptidase [Source:UniProtKB/TrEMBL%3BAcc:A0A1S4HCU7]	protein_coding	GO:0004222;GO:0006508;GO:0008233;GO:0008237;GO:0008270;GO:0016787;GO:0046872	metalloendopeptidase activity;proteolysis;peptidase activity;metallopeptidase activity;zinc ion binding;hydrolase activity;metal ion binding
AGAP004477	633.011	0.0945883	0.107599	0.879085	0.379355	0.555922		Polyphosphoinositide phosphatase	protein_coding	GO:0016020;GO:0016791;GO:0042578;GO:0043813;GO:0046856	membrane;phosphatase activity;phosphoric ester hydrolase activity;phosphatidylinositol-3,5-bisphosphate 5-phosphatase activity;phosphatidylinositol dephosphorylation
AGAP003869	1371.67	0.0763839	0.0869068	0.878918	0.379446	0.555981		cytosol aminopeptidase	protein_coding	GO:0004177;GO:0004180;GO:0005737;GO:0006508;GO:0008233;GO:0008235;GO:0019538;GO:0030145;GO:0070006	aminopeptidase activity;carboxypeptidase activity;cytoplasm;proteolysis;peptidase activity;metalloexopeptidase activity;protein metabolic process;manganese ion binding;metalloaminopeptidase activity
AGAP029887	1.45085	1.90651	2.17018	0.878505	0.37967	NA		unspecified product	protein_coding
AGAP007633	2940.86	0.0632447	0.0720542	0.877738	0.380086	0.556826		solute carrier family 36 (proton-coupled amino acid transporter)	protein_coding	GO:0003333;GO:0005774;GO:0015171;GO:0016020;GO:0016021	amino acid transmembrane transport;vacuolar membrane;amino acid transmembrane transporter activity;membrane;integral component of membrane
AGAP004494	16.0578	-0.433532	0.49396	-0.877666	0.380125	0.556826		unspecified product	protein_coding	GO:0003677;GO:0005634	DNA binding;nucleus
AGAP007615	24.132	-0.344051	0.392226	-0.877175	0.380391	0.557142		Rad and Gem related GTP binding protein 1	protein_coding	GO:0000166;GO:0003924;GO:0005246;GO:0005525;GO:0005886;GO:0007165;GO:0016020	nucleotide binding;GTPase activity;calcium channel regulator activity;GTP binding;plasma membrane;signal transduction;membrane
AGAP029746	155.223	-0.148032	0.168796	-0.876987	0.380494	0.557217		unspecified product	protein_coding	GO:0003676;GO:0005634;GO:0008270	nucleic acid binding;nucleus;zinc ion binding
AGAP008767	612.785	0.0948063	0.108155	0.876575	0.380718	0.55747	AQP6	Aquaporin [Source:UniProtKB/TrEMBL%3BAcc:A0A1S4GZY8]	protein_coding	GO:0005886;GO:0015267;GO:0016020;GO:0016021;GO:0055085	plasma membrane;channel activity;membrane;integral component of membrane;transmembrane transport
AGAP003530	3.69443	0.858006	0.979091	0.87633	0.380851	0.55759	OBP6	odorant-binding protein antennal 6	protein_coding	GO:0005549;GO:0005576;GO:0007608;GO:0016020;GO:0016021;GO:0035274;GO:0035275;GO:0042048	odorant binding;extracellular region;sensory perception of smell;membrane;integral component of membrane;diphenyl phthalate binding;dibutyl phthalate binding;olfactory behavior
AGAP029301	599.375	-0.0935776	0.106816	-0.876067	0.380994	0.557725		unspecified product	protein_coding	GO:0016298	lipase activity
AGAP005082	2890.13	-0.0932256	0.106428	-0.875952	0.381056	0.557742	Vps13	vacuolar protein sorting 13	protein_coding	GO:0005623;GO:0006623;GO:0007005;GO:0019898;GO:0045053	obsolete cell;protein targeting to vacuole;mitochondrion organization;extrinsic component of membrane;protein retention in Golgi apparatus
AGAP009766	12.0308	0.558001	0.63718	0.875736	0.381173	0.557839		BPTI/Kunitz inhibitor domain-containing protein [Source:UniProtKB/TrEMBL%3BAcc:A0A1S4H2S6]	protein_coding	GO:0004867;GO:0005615;GO:0010951	serine-type endopeptidase inhibitor activity;extracellular space;negative regulation of endopeptidase activity
AGAP002389	447.281	0.110691	0.126483	0.87515	0.381492	0.558231		ubiquitin-like 4A	protein_coding	GO:0005515	protein binding
AGAP028026	417.145	-0.105831	0.120945	-0.875034	0.381555	0.558248		unspecified product	protein_coding	GO:0005730	nucleolus
AGAP001769	40.9693	-0.295212	0.337501	-0.874701	0.381737	0.558379		beat protein	protein_coding	GO:0008045;GO:0016020;GO:0016021	motor neuron axon guidance;membrane;integral component of membrane
AGAP028507	2.17845	1.31188	1.49983	0.874685	0.381745	NA		Peptidase A2 domain-containing protein [Source:UniProtKB/TrEMBL%3BAcc:A0A1S4HDH2]	protein_coding	GO:0004190;GO:0006508	aspartic-type endopeptidase activity;proteolysis
AGAP006902	102.928	-0.187943	0.21487	-0.874682	0.381747	0.558379		unspecified product	protein_coding	GO:0005262;GO:0005623;GO:0098703	calcium channel activity;obsolete cell;calcium ion import across plasma membrane
AGAP001220	836.924	-0.0941323	0.107657	-0.874373	0.381915	0.55855		NAD-dependent deacetylase sirtuin 7	protein_coding	GO:0000122;GO:0003714;GO:0004407;GO:0005634;GO:0005724;GO:0016740;GO:0019213;GO:0070403;GO:0070932;GO:0070933;GO:0097372	negative regulation of transcription by RNA polymerase II;transcription corepressor activity;histone deacetylase activity;nucleus;obsolete nuclear telomeric heterochromatin;transferase activity;deacetylase activity;NAD+ binding;histone H3 deacetylation;histone H4 deacetylation;NAD-dependent histone deacetylase activity (H3-K18 specific)
AGAP007290	1.43295	-1.6402	1.87631	-0.874165	0.382029	NA		unspecified product	protein_coding
AGAP012309	258.688	0.129999	0.148737	0.87402	0.382107	0.55866		translation initiation factor IF-3	protein_coding	GO:0003743;GO:0005739;GO:0006413;GO:0032790;GO:0043022;GO:0070124	translation initiation factor activity;mitochondrion;translational initiation;ribosome disassembly;ribosome binding;mitochondrial translational initiation
AGAP003704	382.507	0.0998201	0.114219	0.873935	0.382154	0.55866		oxygen-dependent protoporphyrinogen oxidase	protein_coding	GO:0004729;GO:0005739;GO:0005743;GO:0006779;GO:0006782;GO:0006783;GO:0016491;GO:0031304;GO:0055114	oxygen-dependent protoporphyrinogen oxidase activity;mitochondrion;mitochondrial inner membrane;porphyrin-containing compound biosynthetic process;protoporphyrinogen IX biosynthetic process;heme biosynthetic process;oxidoreductase activity;intrinsic component of mitochondrial inner membrane;obsolete oxidation-reduction process
AGAP028811	3.71711	0.859905	0.984114	0.873786	0.382235	0.55866	5_8S_rRNA	5.8S ribosomal RNA [Source:RFAM%3BAcc:RF00002]	rRNA
AGAP010936	380.47	0.112636	0.128909	0.873771	0.382243	0.55866	Med18	mediator of RNA polymerase II transcription subunit 18	protein_coding	GO:0003712;GO:0005634;GO:0006357;GO:0006369;GO:0016592;GO:0070847	transcription coregulator activity;nucleus;regulation of transcription by RNA polymerase II;termination of RNA polymerase II transcription;mediator complex;core mediator complex
AGAP013406	19.0225	0.400262	0.458135	0.873678	0.382294	0.55866		unspecified product	protein_coding	GO:0000977;GO:0000981;GO:0006357;GO:0032502;GO:0046983	RNA polymerase II transcription regulatory region sequence-specific DNA binding;DNA-binding transcription factor activity, RNA polymerase II-specific;regulation of transcription by RNA polymerase II;developmental process;protein dimerization activity
AGAP005885	2.57088	-1.05946	1.21265	-0.873671	0.382297	0.55866		unspecified product	protein_coding
AGAP000592	0.890072	1.9909	2.27878	0.873669	0.382298	NA		unspecified product	protein_coding	GO:0000922;GO:0005813;GO:0005874;GO:0032467	spindle pole;centrosome;microtubule;positive regulation of cytokinesis
AGAP007971	180.661	-0.146482	0.167711	-0.873419	0.382435	0.558786		unspecified product	protein_coding	GO:0003676;GO:0005634;GO:0008270	nucleic acid binding;nucleus;zinc ion binding
AGAP010962	19.7035	-0.375925	0.430532	-0.873165	0.382573	0.558913		Ig-like domain-containing protein [Source:UniProtKB/TrEMBL%3BAcc:A0A1S4H5D5]	protein_coding
AGAP001981	26.2419	-0.322704	0.369666	-0.872962	0.382684	0.558997		unspecified product	protein_coding	GO:0005615;GO:0032504	extracellular space;multicellular organism reproduction
AGAP028626	229.228	-0.124155	0.142237	-0.872872	0.382733	0.558997		unspecified product	protein_coding	GO:0016021	integral component of membrane
AGAP001332	0.889148	1.98941	2.27927	0.872824	0.382759	NA		unspecified product	protein_coding	GO:0003677;GO:0005634;GO:0006915	DNA binding;nucleus;apoptotic process
AGAP008986	0.889148	1.98941	2.27927	0.872824	0.382759	NA		unspecified product	protein_coding
AGAP001719	93.1939	0.199397	0.228612	0.872206	0.383096	0.559453		unspecified product	protein_coding
AGAP029776	20.9998	0.396171	0.454446	0.871766	0.383336	0.559728		unspecified product	protein_coding	GO:0016020;GO:0016021	membrane;integral component of membrane
AGAP006786	98.0982	-0.175738	0.201637	-0.871553	0.383452	0.559823		unspecified product	protein_coding	GO:0003700;GO:0006355;GO:0043565	DNA-binding transcription factor activity;regulation of DNA-templated transcription;sequence-specific DNA binding
AGAP012705	650.596	0.0866709	0.0995267	0.870831	0.383847	0.560324		NADH dehydrogenase (ubiquinone) 1 alpha subcomplex 7	protein_coding	GO:0005743;GO:0005747;GO:0006120;GO:0008137;GO:0042773	mitochondrial inner membrane;mitochondrial respiratory chain complex I;mitochondrial electron transport, NADH to ubiquinone;NADH dehydrogenase (ubiquinone) activity;ATP synthesis coupled electron transport
AGAP013294	4390.81	-0.0670988	0.0770631	-0.870699	0.383918	0.560353		ubiquitin-like 3	protein_coding	GO:0005886;GO:0016020	plasma membrane;membrane
AGAP008745	0.596073	-2.69145	3.09136	-0.870636	0.383953	NA		DHC_N2 domain-containing protein [Source:UniProtKB/TrEMBL%3BAcc:A0A1S4GZ43]	protein_coding
AGAP010015	0.596073	-2.69145	3.09136	-0.870636	0.383953	NA		uncharacterized protein RGD1560283	protein_coding	GO:0004252;GO:0005615;GO:0006508	serine-type endopeptidase activity;extracellular space;proteolysis
AGAP028198	0.596073	-2.69145	3.09136	-0.870636	0.383953	NA		unspecified product	protein_coding	GO:0005576;GO:0008061	extracellular region;chitin binding
AGAP005239	84.8673	0.217182	0.249561	0.870254	0.384161	0.560463		mitochondrial oxaloacetate transport protein	protein_coding	GO:0016020;GO:0016021	membrane;integral component of membrane
AGAP005521	2675.11	0.0626366	0.0719951	0.870011	0.384294	0.560463		serine/threonine kinase 38	protein_coding	GO:0000166;GO:0004672;GO:0004674;GO:0005524;GO:0006468;GO:0016301;GO:0016310;GO:0016740;GO:0018105;GO:0035556	nucleotide binding;protein kinase activity;protein serine/threonine kinase activity;ATP binding;protein phosphorylation;kinase activity;phosphorylation;transferase activity;peptidyl-serine phosphorylation;intracellular signal transduction
AGAP001504	16.2276	-0.454295	0.522181	-0.869996	0.384303	0.560463		unspecified product	protein_coding
AGAP000309	764.664	0.0869164	0.0999046	0.869993	0.384304	0.560463		unspecified product	protein_coding	GO:0006629;GO:0016298	lipid metabolic process;lipase activity
AGAP012433	168.412	-0.137125	0.157625	-0.869942	0.384332	0.560463		unspecified product	protein_coding	GO:0005216;GO:0005244;GO:0005245;GO:0005262;GO:0005891;GO:0006811;GO:0006816;GO:0016020;GO:0016021;GO:0034220;GO:0034765;GO:0055085;GO:0070509;GO:0070588	ion channel activity;voltage-gated ion channel activity;voltage-gated calcium channel activity;calcium channel activity;voltage-gated calcium channel complex;ion transport;calcium ion transport;membrane;integral component of membrane;ion transmembrane transport;regulation of ion transmembrane transport;transmembrane transport;calcium ion import;calcium ion transmembrane transport
AGAP010464	1964.75	-0.0810534	0.0931761	-0.869894	0.384358	0.560463		NADH dehydrogenase (ubiquinone) 1 alpha/beta subcomplex 1	protein_coding	GO:0000035;GO:0000036;GO:0005739;GO:0005747;GO:0006633	acyl binding;acyl carrier activity;mitochondrion;mitochondrial respiratory chain complex I;fatty acid biosynthetic process
AGAP005175	2743.08	0.0758971	0.0872542	0.869839	0.384388	0.560463		acetyl-CoA carboxylase / biotin carboxylase	protein_coding	GO:0000166;GO:0003989;GO:0005524;GO:0006633;GO:0016874;GO:0046872;GO:2001295	nucleotide binding;acetyl-CoA carboxylase activity;ATP binding;fatty acid biosynthetic process;ligase activity;metal ion binding;malonyl-CoA biosynthetic process
AGAP013228	867.645	-0.0792892	0.0911569	-0.869811	0.384404	0.560463		heat shock protein 67B2	protein_coding
AGAP001980	552.116	0.111557	0.128299	0.869506	0.38457	0.560631		unspecified product	protein_coding	GO:0016020;GO:0016021;GO:0022857;GO:0055085	membrane;integral component of membrane;transmembrane transporter activity;transmembrane transport
AGAP008147	599.036	0.104988	0.12078	0.869248	0.384712	0.560692		RNA-splicing ligase RtcB homolog [Source:UniProtKB/Swiss-Prot%3BAcc:Q7Q412]	protein_coding	GO:0000166;GO:0000971;GO:0003972;GO:0005524;GO:0005525;GO:0005634;GO:0006388;GO:0006396;GO:0008033;GO:0008452;GO:0016874;GO:0046872;GO:0072669	nucleotide binding;tRNA exon ligation utilizing 2',3' cyclic phosphate of 5'-exon as source of linkage phosphate;RNA ligase (ATP) activity;ATP binding;GTP binding;nucleus;tRNA splicing, via endonucleolytic cleavage and ligation;RNA processing;tRNA processing;RNA ligase activity;ligase activity;metal ion binding;tRNA-splicing ligase complex
AGAP011099	1569.6	0.0805872	0.0927272	0.869079	0.384804	0.560692		myosin III	protein_coding	GO:0000166;GO:0003774;GO:0003779;GO:0004672;GO:0005515;GO:0005524;GO:0005737;GO:0006468;GO:0007601;GO:0016459;GO:0050896	nucleotide binding;cytoskeletal motor activity;actin binding;protein kinase activity;protein binding;ATP binding;cytoplasm;protein phosphorylation;visual perception;myosin complex;response to stimulus
AGAP004179	228.64	-0.122339	0.140773	-0.869048	0.384821	0.560692		EF-hand domain family%2C member A1	protein_coding	GO:0005509;GO:0006851;GO:0016020;GO:0016021;GO:0036444;GO:0051560;GO:1990246	calcium ion binding;mitochondrial calcium ion transmembrane transport;membrane;integral component of membrane;calcium import into the mitochondrion;mitochondrial calcium ion homeostasis;uniplex complex
AGAP007542	793.811	-0.0810361	0.0932685	-0.868848	0.38493	0.560692		vacuolar protein sorting-associated protein VTA1	protein_coding	GO:0005771;GO:0010008;GO:0015031;GO:0032511	multivesicular body;endosome membrane;protein transport;late endosome to vacuole transport via multivesicular body sorting pathway
AGAP008682	42.5786	-0.274753	0.316228	-0.868843	0.384933	0.560692	CYP307B1	cytochrome P450	protein_coding	GO:0004497;GO:0005506;GO:0016020;GO:0016021;GO:0016491;GO:0016705;GO:0020037;GO:0046872;GO:0055114	monooxygenase activity;iron ion binding;membrane;integral component of membrane;oxidoreductase activity;oxidoreductase activity, acting on paired donors, with incorporation or reduction of molecular oxygen;heme binding;metal ion binding;obsolete oxidation-reduction process
AGAP001699	320.373	0.113626	0.130783	0.868819	0.384946	0.560692		fatty-acid amide hydrolase 2	protein_coding
AGAP007560	1137.53	0.0740528	0.0852384	0.868772	0.384972	0.560692		unspecified product	protein_coding
AGAP029293	256.52	0.125406	0.144454	0.868137	0.385319	0.561062		unspecified product	protein_coding
AGAP001726	1968.74	-0.0982573	0.113184	-0.86812	0.385329	0.561062		unspecified product	protein_coding	GO:0005515;GO:0007165;GO:0016020;GO:0016021	protein binding;signal transduction;membrane;integral component of membrane
AGAP029556	23.6809	-0.345007	0.397646	-0.867623	0.385601	0.561312		unspecified product	protein_coding
AGAP003240	1204.66	0.0760206	0.0876237	0.86758	0.385624	0.561312		Protein jagunal	protein_coding	GO:0005789;GO:0007029;GO:0016020;GO:0016021;GO:0016192	endoplasmic reticulum membrane;endoplasmic reticulum organization;membrane;integral component of membrane;vesicle-mediated transport
AGAP012800	8.04683	-0.586198	0.675793	-0.867422	0.385711	0.561312		unspecified product	protein_coding	GO:0004497;GO:0005506;GO:0016491;GO:0016705;GO:0020037;GO:0046872;GO:0055114	monooxygenase activity;iron ion binding;oxidoreductase activity;oxidoreductase activity, acting on paired donors, with incorporation or reduction of molecular oxygen;heme binding;metal ion binding;obsolete oxidation-reduction process
AGAP006493	1680.66	-0.111169	0.128162	-0.867409	0.385718	0.561312		unspecified product	protein_coding
AGAP003717	1394.38	0.080553	0.0928789	0.86729	0.385783	0.561312		Twinfilin-1	protein_coding	GO:0003779;GO:0003785;GO:0005623;GO:0005737;GO:0005884;GO:0010591;GO:0010976;GO:0030016;GO:0030042;GO:0030837;GO:0042989;GO:0051015;GO:0051016	actin binding;actin monomer binding;obsolete cell;cytoplasm;actin filament;regulation of lamellipodium assembly;positive regulation of neuron projection development;myofibril;actin filament depolymerization;negative regulation of actin filament polymerization;sequestering of actin monomers;actin filament binding;barbed-end actin filament capping
AGAP012653	47.2278	-0.263528	0.303869	-0.867243	0.385809	0.561312		unspecified product	protein_coding
AGAP007630	63.1033	-0.227837	0.262796	-0.866974	0.385956	0.56143		unspecified product	protein_coding	GO:0016020;GO:0016021	membrane;integral component of membrane
AGAP029109	6054.17	-0.0561411	0.0647602	-0.866908	0.385993	0.56143		unspecified product	protein_coding
AGAP006444	5.72477	-0.699027	0.806445	-0.866801	0.386051	0.56144		low density lipoprotein receptor-related protein-like protein	protein_coding	GO:0005515;GO:0005886;GO:0016021	protein binding;plasma membrane;integral component of membrane
AGAP004990	2843	-0.072428	0.0836112	-0.866248	0.386354	0.561703	mbf1	multiprotein bridging factor 1	protein_coding	GO:0003677;GO:0005634	DNA binding;nucleus
AGAP004295	221.904	0.125351	0.144721	0.866156	0.386405	0.561703		DTW domain-containing protein 1	protein_coding	GO:0005634;GO:0006400;GO:0016432	nucleus;tRNA modification;tRNA-uridine aminocarboxypropyltransferase activity
AGAP001722	7.8705	0.640631	0.739635	0.866146	0.38641	0.561703		Carboxylic ester hydrolase [Source:UniProtKB/TrEMBL%3BAcc:Q7PY29]	protein_coding	GO:0052689	carboxylic ester hydrolase activity
AGAP005849	21.4459	-0.369632	0.426779	-0.866096	0.386438	0.561703		colmedin	protein_coding	GO:0016020;GO:0016021	membrane;integral component of membrane
AGAP012114	325.709	-0.104406	0.120582	-0.865853	0.386571	0.561814	PBD2	piggyBac-derived 2	protein_coding
AGAP007522	1177.21	0.0905824	0.104627	0.865768	0.386617	0.561814		Adaptor-related protein complex 3%2C sigma 1 subunit	protein_coding	GO:0006886;GO:0006896;GO:0015031;GO:0016020;GO:0016192;GO:0030117;GO:0030123;GO:0030659;GO:0043231	intracellular protein transport;Golgi to vacuole transport;protein transport;membrane;vesicle-mediated transport;membrane coat;AP-3 adaptor complex;cytoplasmic vesicle membrane;intracellular membrane-bounded organelle
AGAP012058	2999.94	0.0649744	0.0750673	0.865549	0.386738	0.561915		PPPDE peptidase domain-containing protein 1	protein_coding	GO:0008233;GO:0016579;GO:0070646;GO:0101005	peptidase activity;protein deubiquitination;protein modification by small protein removal;deubiquitinase activity
AGAP013199	0.859249	1.9912	2.30063	0.865505	0.386762	NA		vacuolar ATP synthase subunit d 1	protein_coding	GO:0005623;GO:0005765;GO:0005769;GO:0006811;GO:0007034;GO:0007035;GO:0008553;GO:0015078;GO:0016471;GO:0033179;GO:0033181;GO:0046961;GO:1902600	obsolete cell;lysosomal membrane;early endosome;ion transport;vacuolar transport;vacuolar acidification;P-type proton-exporting transporter activity;proton transmembrane transporter activity;vacuolar proton-transporting V-type ATPase complex;proton-transporting V-type ATPase, V0 domain;plasma membrane proton-transporting V-type ATPase complex;proton-transporting ATPase activity, rotational mechanism;proton transmembrane transport
AGAP004571	2890.51	-0.0669031	0.0773185	-0.865292	0.386878	0.562016		Oviductin	protein_coding	GO:0004252;GO:0005615;GO:0006508;GO:0008233;GO:0008236;GO:0016787	serine-type endopeptidase activity;extracellular space;proteolysis;peptidase activity;serine-type peptidase activity;hydrolase activity
AGAP005727	373.766	0.115796	0.133837	0.865198	0.38693	0.562016		unspecified product	protein_coding	GO:0000981;GO:0003677;GO:0006355	DNA-binding transcription factor activity, RNA polymerase II-specific;DNA binding;regulation of DNA-templated transcription
AGAP006477	1966.22	0.0755224	0.087295	0.86514	0.386962	0.562016		retinoblastoma-like protein 1	protein_coding	GO:0000785;GO:0005634;GO:0005667;GO:0006357;GO:0007049;GO:0007346;GO:0030154;GO:0051726;GO:2000134	chromatin;nucleus;transcription regulator complex;regulation of transcription by RNA polymerase II;cell cycle;regulation of mitotic cell cycle;cell differentiation;regulation of cell cycle;negative regulation of G1/S transition of mitotic cell cycle
AGAP007391	356.812	-0.106788	0.123459	-0.864966	0.387058	0.562066		Coenzyme Q10 homolog B (S. cerevisiae)	protein_coding	GO:0005739;GO:0006744;GO:0045333;GO:0048039	mitochondrion;ubiquinone biosynthetic process;cellular respiration;ubiquinone binding
AGAP029443	2325.54	0.0631285	0.0729903	0.864889	0.387099	0.562066		PDZ domain-containing protein [Source:UniProtKB/TrEMBL%3BAcc:A0A453YZM7]	protein_coding	GO:0005515	protein binding
AGAP004354	0.529407	-2.48246	2.871	-0.864665	0.387223	NA	Or26	odorant receptor 26	protein_coding	GO:0004984;GO:0005549;GO:0005886;GO:0007165;GO:0007608;GO:0016020;GO:0016021;GO:0050896;GO:0050911	olfactory receptor activity;odorant binding;plasma membrane;signal transduction;sensory perception of smell;membrane;integral component of membrane;response to stimulus;detection of chemical stimulus involved in sensory perception of smell
AGAP008579	0.529407	-2.48246	2.871	-0.864665	0.387223	NA		unspecified product	protein_coding
AGAP013716	0.529407	-2.48246	2.871	-0.864665	0.387223	NA		Peptidase S1 domain-containing protein [Source:UniProtKB/TrEMBL%3BAcc:A0A1S4HDP3]	protein_coding	GO:0004252;GO:0006508	serine-type endopeptidase activity;proteolysis
AGAP028007	0.529407	-2.48246	2.871	-0.864665	0.387223	NA		unspecified product	protein_coding	GO:0004252;GO:0006508	serine-type endopeptidase activity;proteolysis
AGAP006001	0.858325	1.9897	2.30116	0.864653	0.387229	NA	CPR26	cuticular protein RR-1 family 26	protein_coding	GO:0008010;GO:0042302;GO:0062129	structural constituent of chitin-based larval cuticle;structural constituent of cuticle;chitin-based extracellular matrix
AGAP028046	0.858325	1.9897	2.30116	0.864653	0.387229	NA		unspecified product	protein_coding	GO:0005975;GO:0008061	carbohydrate metabolic process;chitin binding
AGAP007254	1971.6	-0.068461	0.0792189	-0.8642	0.387478	0.562542		ribosome biogenesis protein UTP30	protein_coding	GO:0000470;GO:0003723;GO:0030686	maturation of LSU-rRNA;RNA binding;90S preribosome
AGAP009535	54.8749	-0.243103	0.281472	-0.863686	0.38776	0.562876		unspecified product	protein_coding
AGAP011803	1277.5	0.0849662	0.0983952	0.863519	0.387852	0.562935	mRpS27	28S ribosomal protein S27%2C mitochondrial [Source:UniProtKB/TrEMBL%3BAcc:Q7PZ97]	protein_coding	GO:0005739	mitochondrion
AGAP008374	130.262	0.171482	0.198709	0.862979	0.388149	0.563291		Inosine triphosphate pyrophosphatase [Source:UniProtKB/Swiss-Prot%3BAcc:Q7Q4F5]	protein_coding	GO:0000166;GO:0004551;GO:0005737;GO:0009117;GO:0009143;GO:0009204;GO:0016787;GO:0035529;GO:0036218;GO:0046872;GO:0047429	nucleotide binding;dinucleotide phosphatase activity;cytoplasm;nucleotide metabolic process;nucleoside triphosphate catabolic process;deoxyribonucleoside triphosphate catabolic process;hydrolase activity;NADH pyrophosphatase activity;dTTP diphosphatase activity;metal ion binding;nucleoside triphosphate diphosphatase activity
AGAP008889	15.9036	0.427106	0.495223	0.862451	0.388439	0.563637	ABCG15	ATP-binding cassette transporter (ABC transporter) family G member 15	protein_coding	GO:0000166;GO:0005524;GO:0005886;GO:0016020;GO:0016021;GO:0016887;GO:0042626;GO:0055085;GO:0140359	nucleotide binding;ATP binding;plasma membrane;membrane;integral component of membrane;ATP hydrolysis activity;ATPase-coupled transmembrane transporter activity;transmembrane transport;ABC-type transporter activity
AGAP028183	25.3771	0.331978	0.38506	0.862147	0.388606	0.563805		unspecified product	protein_coding	GO:0004252;GO:0006508	serine-type endopeptidase activity;proteolysis
AGAP009448	71.3614	-0.245422	0.284705	-0.862024	0.388674	0.563828		unspecified product	protein_coding	GO:0005515;GO:0043229;GO:0046872	protein binding;intracellular organelle;metal ion binding
AGAP002848	0.508922	2.49844	2.89884	0.861877	0.388755	NA		Niemann-Pick Type C-2	protein_coding	GO:0005576;GO:0015918;GO:0032367;GO:0032934	extracellular region;sterol transport;intracellular cholesterol transport;sterol binding
AGAP004879	0.508922	2.49844	2.89884	0.861877	0.388755	NA		Arrestin_C domain-containing protein [Source:UniProtKB/TrEMBL%3BAcc:A0A1S4GN65]	protein_coding
AGAP005698	0.508922	2.49844	2.89884	0.861877	0.388755	NA	CPTC4	cuticular protein from two-cysteine family 4	protein_coding
AGAP006197	0.508922	2.49844	2.89884	0.861877	0.388755	NA		unspecified product	protein_coding
AGAP009411	0.508922	2.49844	2.89884	0.861877	0.388755	NA	Or20	odorant receptor 20	protein_coding	GO:0004984;GO:0005549;GO:0005886;GO:0007165;GO:0007608;GO:0016020;GO:0016021;GO:0050896;GO:0050911	olfactory receptor activity;odorant binding;plasma membrane;signal transduction;sensory perception of smell;membrane;integral component of membrane;response to stimulus;detection of chemical stimulus involved in sensory perception of smell
AGAP009669	0.508922	2.49844	2.89884	0.861877	0.388755	NA		unspecified product	protein_coding
AGAP009691	0.508922	2.49844	2.89884	0.861877	0.388755	NA		unspecified product	protein_coding
AGAP029816	0.508922	2.49844	2.89884	0.861877	0.388755	NA		unspecified product	protein_coding	GO:0004197;GO:0005737;GO:0006508;GO:0006915;GO:0008234;GO:0043067;GO:0097153	cysteine-type endopeptidase activity;cytoplasm;proteolysis;apoptotic process;cysteine-type peptidase activity;regulation of programmed cell death;cysteine-type endopeptidase activity involved in apoptotic process
AGAP029890	0.508922	2.49844	2.89884	0.861877	0.388755	NA		unspecified product	protein_coding
AGAP005167	7.71078	-0.61073	0.708728	-0.861727	0.388838	0.56399		short chain dehydrogenase/3-oxoacyl-(acyl-carrier protein) reductase	protein_coding	GO:0005811;GO:0016020;GO:0016021;GO:0016491;GO:0016616;GO:0055114	lipid droplet;membrane;integral component of membrane;oxidoreductase activity;oxidoreductase activity, acting on the CH-OH group of donors, NAD or NADP as acceptor;obsolete oxidation-reduction process
AGAP003071	0.959148	-2.11177	2.45094	-0.861619	0.388897	NA		unspecified product	protein_coding	GO:0030544;GO:0051087;GO:0051879;GO:0060548	Hsp70 protein binding;chaperone binding;Hsp90 protein binding;negative regulation of cell death
AGAP029176	1.28789	-1.53059	1.77661	-0.861526	0.388948	NA		unspecified product	protein_coding
AGAP000042	8395.67	-0.10066	0.116839	-0.861522	0.388951	0.564021		Histone-lysine N-methyltransferase [Source:UniProtKB/TrEMBL%3BAcc:A0A1S4G7P2]	protein_coding	GO:0005515;GO:0005634;GO:0034772;GO:0042799	protein binding;nucleus;histone H4-K20 dimethylation;histone methyltransferase activity (H4-K20 specific)
AGAP007069	2.50034	1.0354	1.20206	0.861349	0.389046	0.564021		Acyl_transf_3 domain-containing protein [Source:UniProtKB/TrEMBL%3BAcc:A0A1S4GUU3]	protein_coding	GO:0016020;GO:0016021;GO:0016747	membrane;integral component of membrane;acyltransferase activity, transferring groups other than amino-acyl groups
AGAP005268	170.823	-0.136277	0.158223	-0.861298	0.389074	0.564021		unspecified product	protein_coding	GO:0003351;GO:0005576;GO:0007368;GO:0036157;GO:0036159;GO:0070286	epithelial cilium movement involved in extracellular fluid movement;extracellular region;determination of left/right symmetry;outer dynein arm;inner dynein arm assembly;axonemal dynein complex assembly
AGAP012918	8.77163	-0.557061	0.646827	-0.86122	0.389117	0.564021		unspecified product	protein_coding	GO:0005634;GO:0008270	nucleus;zinc ion binding
AGAP012919	8.77163	-0.557061	0.646827	-0.86122	0.389117	0.564021		unspecified product	protein_coding	GO:0005634;GO:0008270	nucleus;zinc ion binding
AGAP010190	80.7952	-0.197075	0.228868	-0.861084	0.389192	0.564054	Oseg5	Outer segment 5 [Source:UniProtKB/TrEMBL%3BAcc:A0A1S4H469]	protein_coding	GO:0005515;GO:0005813;GO:0005929;GO:0030992;GO:0060271	protein binding;centrosome;cilium;intraciliary transport particle B;cilium assembly
AGAP008711	3458.7	-0.086391	0.100377	-0.860663	0.389424	0.564316		solute carrier organic anion transporter family%2C member 3A	protein_coding	GO:0005515;GO:0005886;GO:0005887;GO:0015347;GO:0016020;GO:0016021;GO:0043252;GO:0055085	protein binding;plasma membrane;integral component of plasma membrane;sodium-independent organic anion transmembrane transporter activity;membrane;integral component of membrane;sodium-independent organic anion transport;transmembrane transport
AGAP004874	49.3113	0.266984	0.310337	0.860305	0.389621	0.564472		unspecified product	protein_coding
AGAP006998	3689.92	0.0594215	0.0690723	0.860279	0.389635	0.564472		cohesin complex subunit SA-1/2	protein_coding	GO:0000785;GO:0003682;GO:0005634;GO:0007062;GO:0008278	chromatin;chromatin binding;nucleus;sister chromatid cohesion;cohesin complex
AGAP004756	247.106	0.119228	0.138665	0.859825	0.389885	0.56476		unspecified product	protein_coding	GO:0005515;GO:0019005;GO:0031146	protein binding;SCF ubiquitin ligase complex;SCF-dependent proteasomal ubiquitin-dependent protein catabolic process
AGAP009667	1130.09	-0.0757759	0.0881582	-0.859544	0.390041	0.564896		taxilin gamma	protein_coding	GO:0019905	syntaxin binding
AGAP010447	39.6012	-0.315376	0.366944	-0.859467	0.390083	0.564896		gamma-glutamylcyclotransferase	protein_coding	GO:0003839	gamma-glutamylcyclotransferase activity
AGAP008281	0.507073	2.49409	2.90237	0.859328	0.390159	NA	D7r4	D7 short form salivary protein	protein_coding	GO:0005549;GO:0007608;GO:0050896	odorant binding;sensory perception of smell;response to stimulus
AGAP002256	319.18	0.10728	0.124948	0.858598	0.390562	0.565498		RNA-binding protein 7	protein_coding	GO:0000381;GO:0003676;GO:0003723;GO:0003727;GO:0005634	regulation of alternative mRNA splicing, via spliceosome;nucleic acid binding;RNA binding;single-stranded RNA binding;nucleus
AGAP029299	523.049	0.0877211	0.102177	0.858525	0.390603	0.565498		EF-hand_13 domain-containing protein [Source:UniProtKB/TrEMBL%3BAcc:A0A453YZ98]	protein_coding	GO:0005634;GO:0005737;GO:0035303;GO:0046872	nucleus;cytoplasm;regulation of dephosphorylation;metal ion binding
AGAP001068	1449.22	-0.072901	0.0849314	-0.858352	0.390698	0.565562		ubiquitin-conjugating enzyme E2 H	protein_coding	GO:0000166;GO:0000209;GO:0005524;GO:0005634;GO:0006511;GO:0016567;GO:0016740;GO:0061631	nucleotide binding;protein polyubiquitination;ATP binding;nucleus;ubiquitin-dependent protein catabolic process;protein ubiquitination;transferase activity;ubiquitin conjugating enzyme activity
AGAP029415	62.108	-0.224982	0.26239	-0.857432	0.391206	0.566222		unspecified product	protein_coding
AGAP008154	3.79411	-0.860494	1.00414	-0.856942	0.391477	0.566539		unspecified product	protein_coding	GO:0003824;GO:0004034;GO:0005975;GO:0006006;GO:0030246;GO:0033499	catalytic activity;aldose 1-epimerase activity;carbohydrate metabolic process;glucose metabolic process;carbohydrate binding;galactose catabolic process via UDP-galactose
AGAP007963	8.04968	0.598026	0.698463	0.856203	0.391885	0.567055		Sarcoplasmic calcium-binding protein	protein_coding	GO:0005509;GO:0005783	calcium ion binding;endoplasmic reticulum
AGAP000081	2313.49	-0.0672625	0.0785792	-0.855983	0.392007	0.567156		glucuronyl/N-acetylglucosaminyl transferase	protein_coding	GO:0005789;GO:0005794;GO:0006024;GO:0006486;GO:0008375;GO:0015012;GO:0015020;GO:0016021;GO:0016757;GO:0050509	endoplasmic reticulum membrane;Golgi apparatus;glycosaminoglycan biosynthetic process;protein glycosylation;acetylglucosaminyltransferase activity;heparan sulfate proteoglycan biosynthetic process;glucuronosyltransferase activity;integral component of membrane;glycosyltransferase activity;N-acetylglucosaminyl-proteoglycan 4-beta-glucuronosyltransferase activity
AGAP000477	0.522505	-2.46619	2.88244	-0.855591	0.392224	NA		serine/threonine kinase 32	protein_coding	GO:0000166;GO:0004672;GO:0004674;GO:0005524;GO:0006468;GO:0018105;GO:0035556	nucleotide binding;protein kinase activity;protein serine/threonine kinase activity;ATP binding;protein phosphorylation;peptidyl-serine phosphorylation;intracellular signal transduction
AGAP002462	0.522505	-2.46619	2.88244	-0.855591	0.392224	NA	GPROP7	long wavelength sensitive opsin	protein_coding	GO:0004930;GO:0005887;GO:0007165;GO:0007186;GO:0007601;GO:0007602;GO:0008020;GO:0009584;GO:0009881;GO:0016020;GO:0016021;GO:0018298;GO:0050896;GO:0071482	G protein-coupled receptor activity;integral component of plasma membrane;signal transduction;G protein-coupled receptor signaling pathway;visual perception;phototransduction;G protein-coupled photoreceptor activity;detection of visible light;photoreceptor activity;membrane;integral component of membrane;obsolete protein-chromophore linkage;response to stimulus;cellular response to light stimulus
AGAP002926	0.522505	-2.46619	2.88244	-0.855591	0.392224	NA		epidermal retinal dehydrogenase 2	protein_coding	GO:0005811;GO:0016491;GO:0016616	lipid droplet;oxidoreductase activity;oxidoreductase activity, acting on the CH-OH group of donors, NAD or NADP as acceptor
AGAP008567	2584.92	0.0620254	0.0725058	0.855454	0.3923	0.567504		unspecified product	protein_coding	GO:0000122;GO:0000977;GO:0001228;GO:0001708;GO:0003677;GO:0003700;GO:0005634;GO:0006355;GO:0006357;GO:0007507;GO:0045944;GO:0048731	negative regulation of transcription by RNA polymerase II;RNA polymerase II transcription regulatory region sequence-specific DNA binding;DNA-binding transcription activator activity, RNA polymerase II-specific;cell fate specification;DNA binding;DNA-binding transcription factor activity;nucleus;regulation of DNA-templated transcription;regulation of transcription by RNA polymerase II;heart development;positive regulation of transcription by RNA polymerase II;system development
AGAP006019	1.28895	-1.48788	1.73962	-0.855288	0.392392	NA		maltase	protein_coding	GO:0003824;GO:0005975;GO:0016798	catalytic activity;carbohydrate metabolic process;hydrolase activity, acting on glycosyl bonds
AGAP009399	1085.13	-0.0909196	0.106308	-0.855244	0.392416	0.567597		nuclear hormone receptor FTZ-F1 beta	protein_coding	GO:0003677;GO:0003707;GO:0004879;GO:0005634;GO:0006355;GO:0043401	DNA binding;nuclear steroid receptor activity;nuclear receptor activity;nucleus;regulation of DNA-templated transcription;steroid hormone mediated signaling pathway
AGAP004404	264.051	-0.116339	0.136176	-0.854329	0.392923	0.56821	mRpS24	28S ribosomal protein S24%2C mitochondrial [Source:UniProtKB/TrEMBL%3BAcc:F5HLM9]	protein_coding	GO:0005739	mitochondrion
AGAP002514	103.053	0.170684	0.199849	0.854065	0.393069	0.56821		unspecified product	protein_coding
AGAP029989	9000.67	0.0667135	0.0781141	0.854053	0.393076	0.56821		Myosin XV [Source:UniProtKB/TrEMBL%3BAcc:A0A1S4GNH1]	protein_coding	GO:0003774;GO:0003779;GO:0005515;GO:0005524;GO:0005737;GO:0005856;GO:0009887;GO:0016459;GO:0030182	cytoskeletal motor activity;actin binding;protein binding;ATP binding;cytoplasm;cytoskeleton;animal organ morphogenesis;myosin complex;neuron differentiation
AGAP000998	128.772	-0.15924	0.186457	-0.854033	0.393087	0.56821		insulin-like growth factor 2 receptor	protein_coding	GO:0005520;GO:0005537;GO:0005802;GO:0007041;GO:0016020;GO:0016021;GO:0038023	insulin-like growth factor binding;mannose binding;trans-Golgi network;lysosomal transport;membrane;integral component of membrane;signaling receptor activity
AGAP002539	2327.64	-0.0681127	0.0797564	-0.854009	0.3931	0.56821		integrator complex subunit 3	protein_coding
AGAP028520	158.511	-0.142541	0.16695	-0.853795	0.393219	0.568293		unspecified product	protein_coding	GO:0003676;GO:0005634;GO:0008270	nucleic acid binding;nucleus;zinc ion binding
AGAP005657	17.0182	-0.412214	0.482845	-0.853718	0.393261	0.568293	CYP305A3	cytochrome P450	protein_coding	GO:0004497;GO:0005506;GO:0016491;GO:0016705;GO:0020037;GO:0046872;GO:0055114	monooxygenase activity;iron ion binding;oxidoreductase activity;oxidoreductase activity, acting on paired donors, with incorporation or reduction of molecular oxygen;heme binding;metal ion binding;obsolete oxidation-reduction process
AGAP009093	582.228	-0.0871275	0.102091	-0.853427	0.393422	0.568449		Pre-mRNA-splicing factor ATP-dependent RNA helicase DHX16 [Source:UniProtKB/TrEMBL%3BAcc:A0A1S4H054]	protein_coding	GO:0000166;GO:0003676;GO:0003723;GO:0003724;GO:0004386;GO:0005524;GO:0005681;GO:0016787;GO:0022414	nucleotide binding;nucleic acid binding;RNA binding;RNA helicase activity;helicase activity;ATP binding;spliceosomal complex;hydrolase activity;reproductive process
AGAP004092	3928.19	-0.0740433	0.0867766	-0.853264	0.393513	0.568449	APG2	autophagy related gene	protein_coding	GO:0000045;GO:0000407;GO:0000422;GO:0005789;GO:0005811;GO:0006914;GO:0019898;GO:0032266;GO:0034045;GO:0034727;GO:0044804;GO:0044805;GO:0061709	autophagosome assembly;phagophore assembly site;autophagy of mitochondrion;endoplasmic reticulum membrane;lipid droplet;autophagy;extrinsic component of membrane;phosphatidylinositol-3-phosphate binding;phagophore assembly site membrane;piecemeal microautophagy of the nucleus;autophagy of nucleus;late nucleophagy;reticulophagy
AGAP000855	830.288	0.0880322	0.103174	0.853241	0.393526	0.568449		unspecified product	protein_coding	GO:0000139;GO:0016021;GO:2000640	Golgi membrane;integral component of membrane;positive regulation of SREBP signaling pathway
AGAP010662	22.1763	0.38447	0.450772	0.852914	0.393707	0.568636		unspecified product	protein_coding	GO:0004252;GO:0006508	serine-type endopeptidase activity;proteolysis
AGAP003871	709.408	-0.102152	0.11981	-0.852617	0.393872	0.568799		unspecified product	protein_coding	GO:0000976;GO:0000978;GO:0000981;GO:0003677;GO:0005634;GO:0005667;GO:0006357;GO:0045892;GO:0048856	transcription cis-regulatory region binding;RNA polymerase II cis-regulatory region sequence-specific DNA binding;DNA-binding transcription factor activity, RNA polymerase II-specific;DNA binding;nucleus;transcription regulator complex;regulation of transcription by RNA polymerase II;negative regulation of DNA-templated transcription;anatomical structure development
AGAP000853	17.1195	-0.393001	0.461152	-0.852217	0.394094	0.56899		gamma-glutamyltranspeptidase	protein_coding	GO:0000048;GO:0005886;GO:0006412;GO:0006508;GO:0006751;GO:0016020;GO:0016021;GO:0036374	peptidyltransferase activity;plasma membrane;translation;proteolysis;glutathione catabolic process;membrane;integral component of membrane;glutathione hydrolase activity
AGAP004961	42.719	-0.278235	0.326503	-0.852168	0.394121	0.56899		Peptidase M12B domain-containing protein [Source:UniProtKB/TrEMBL%3BAcc:A0A1S4GNF0]	protein_coding	GO:0004222;GO:0006508;GO:0008237	metalloendopeptidase activity;proteolysis;metallopeptidase activity
AGAP008844	373.793	-0.10188	0.119564	-0.852096	0.394161	0.56899	GALE1	galectin 1	protein_coding	GO:0016936;GO:0030246	galactoside binding;carbohydrate binding
AGAP005050	134.217	0.153228	0.17998	0.851361	0.394569	0.569504		interferon-stimulated gene 20 kDa protein	protein_coding	GO:0003676;GO:0004527;GO:0005634;GO:0006364;GO:0008408;GO:0090305	nucleic acid binding;exonuclease activity;nucleus;rRNA processing;3'-5' exonuclease activity;nucleic acid phosphodiester bond hydrolysis
AGAP006773	2.81294	0.957647	1.12526	0.851047	0.394743	0.56968		Phospholipid scramblase [Source:UniProtKB/TrEMBL%3BAcc:Q7PSZ6]	protein_coding	GO:0005886;GO:0016020;GO:0017121;GO:0017128	plasma membrane;membrane;plasma membrane phospholipid scrambling;phospholipid scramblase activity
AGAP005963	5599.48	-0.0646323	0.0759635	-0.850833	0.394862	0.569777		Ubiquitin-like domain-containing protein [Source:UniProtKB/TrEMBL%3BAcc:A0A1S4GRK9]	protein_coding	GO:0005515;GO:0005576;GO:0005634;GO:0006325;GO:0006915;GO:0030433;GO:0031593;GO:0051787;GO:0071818	protein binding;extracellular region;nucleus;chromatin organization;apoptotic process;ubiquitin-dependent ERAD pathway;polyubiquitin modification-dependent protein binding;misfolded protein binding;BAT3 complex
AGAP002070	195.292	0.128161	0.150755	0.85013	0.395253	0.570173		unspecified product	protein_coding
AGAP011153	2428.15	-0.244083	0.287122	-0.8501	0.395269	0.570173		unspecified product	protein_coding	GO:0007165;GO:0008083	signal transduction;growth factor activity
AGAP002394	316.51	-0.106049	0.124763	-0.85	0.395325	0.570173		DNA-directed RNA polymerase III subunit RPC3	protein_coding	GO:0001056;GO:0003677;GO:0003697;GO:0003899;GO:0005634;GO:0005666;GO:0006351;GO:0006383	RNA polymerase III activity;DNA binding;single-stranded DNA binding;DNA-directed 5'-3' RNA polymerase activity;nucleus;RNA polymerase III complex;DNA-templated transcription;transcription by RNA polymerase III
AGAP000674	912.023	-0.0818539	0.0963108	-0.849893	0.395384	0.570173		transcription factor Sp%2C invertebrate	protein_coding	GO:0000981;GO:0003676;GO:0005634;GO:0006357	DNA-binding transcription factor activity, RNA polymerase II-specific;nucleic acid binding;nucleus;regulation of transcription by RNA polymerase II
AGAP003770	380.353	-0.10013	0.117818	-0.849869	0.395398	0.570173	mRpL51	39S ribosomal protein L51%2C mitochondrial	protein_coding	GO:0003735;GO:0005762;GO:0006412	structural constituent of ribosome;mitochondrial large ribosomal subunit;translation
AGAP003585	330.968	-0.10903	0.128364	-0.849384	0.395667	0.570393		unspecified product	protein_coding
AGAP003196	28.3743	-0.338538	0.398593	-0.849333	0.395696	0.570393		elongation of very long chain fatty acids protein 7	protein_coding	GO:0006629;GO:0006631;GO:0006633;GO:0009922;GO:0016020;GO:0016021;GO:0016740;GO:0019367;GO:0030148;GO:0030176;GO:0034625;GO:0034626;GO:0042761;GO:0102336;GO:0102337;GO:0102338;GO:0102756	lipid metabolic process;fatty acid metabolic process;fatty acid biosynthetic process;fatty acid elongase activity;membrane;integral component of membrane;transferase activity;fatty acid elongation, saturated fatty acid;sphingolipid biosynthetic process;integral component of endoplasmic reticulum membrane;fatty acid elongation, monounsaturated fatty acid;fatty acid elongation, polyunsaturated fatty acid;very long-chain fatty acid biosynthetic process;3-oxo-arachidoyl-CoA synthase activity;3-oxo-cerotoyl-CoA synthase activity;3-oxo-lignoceronyl-CoA synthase activity;very-long-chain 3-ketoacyl-CoA synthase activity
AGAP004975	4940.97	-0.0793313	0.0934064	-0.849313	0.395707	0.570393	PPO3	prophenoloxidase 3	protein_coding	GO:0004497;GO:0016491;GO:0046872;GO:0055114	monooxygenase activity;oxidoreductase activity;metal ion binding;obsolete oxidation-reduction process
AGAP002888	0.880838	-1.94589	2.29147	-0.849187	0.395777	NA	GPRNNA3	putative GPCR class a orphan receptor 3	protein_coding	GO:0004930;GO:0004935;GO:0004989;GO:0005887;GO:0007165;GO:0007186;GO:0007188;GO:0007267;GO:0016020;GO:0016021;GO:0071880	G protein-coupled receptor activity;adrenergic receptor activity;octopamine receptor activity;integral component of plasma membrane;signal transduction;G protein-coupled receptor signaling pathway;adenylate cyclase-modulating G protein-coupled receptor signaling pathway;cell-cell signaling;membrane;integral component of membrane;adenylate cyclase-activating adrenergic receptor signaling pathway
AGAP028465	0.880838	-1.94589	2.29147	-0.849187	0.395777	NA		unspecified product	protein_coding
AGAP012969	15.6699	-0.411003	0.484065	-0.849067	0.395844	0.570515		unspecified product	protein_coding	GO:0015276;GO:0016020	ligand-gated ion channel activity;membrane
AGAP007482	438.805	0.106664	0.125653	0.848876	0.39595	0.570593		unspecified product	protein_coding	GO:0005783;GO:0006888;GO:0006890;GO:0048193;GO:0060628;GO:0070939	endoplasmic reticulum;endoplasmic reticulum to Golgi vesicle-mediated transport;retrograde vesicle-mediated transport, Golgi to endoplasmic reticulum;Golgi vesicle transport;regulation of ER to Golgi vesicle-mediated transport;Dsl1/NZR complex
AGAP005737	20.5502	-0.363242	0.428056	-0.848586	0.396112	0.57075		unspecified product	protein_coding	GO:0006629;GO:0016020;GO:0016021;GO:0016627;GO:0055114	lipid metabolic process;membrane;integral component of membrane;oxidoreductase activity, acting on the CH-CH group of donors;obsolete oxidation-reduction process
AGAP005915	78.3044	0.203347	0.239678	0.848415	0.396207	0.570812		unspecified product	protein_coding	GO:0005515	protein binding
AGAP009842	1217.81	-0.0787869	0.0929243	-0.847862	0.396515	0.57118		ribonuclease T2	protein_coding	GO:0003723;GO:0004521;GO:0005576;GO:0006401;GO:0033897;GO:0090502	RNA binding;endoribonuclease activity;extracellular region;RNA catabolic process;ribonuclease T2 activity;RNA phosphodiester bond hydrolysis, endonucleolytic
AGAP001764	0.820248	-1.82247	2.14955	-0.847838	0.396528	NA		pancreatic triacylglycerol lipase	protein_coding	GO:0004806;GO:0005576;GO:0005615;GO:0006629;GO:0008970;GO:0016042;GO:0016298;GO:0052689	triglyceride lipase activity;extracellular region;extracellular space;lipid metabolic process;phospholipase A1 activity;lipid catabolic process;lipase activity;carboxylic ester hydrolase activity
AGAP029648	3.3809	0.901643	1.06363	0.8477	0.396605	0.571235		unspecified product	protein_coding	GO:0005515	protein binding
AGAP011072	344.59	-0.102018	0.120381	-0.847458	0.39674	0.571353		DUF4806 domain-containing protein [Source:UniProtKB/TrEMBL%3BAcc:A0A1S4H5P4]	protein_coding
AGAP001441	216.726	-0.123861	0.146186	-0.847285	0.396836	0.571417		unspecified product	protein_coding	GO:0016020;GO:0016021;GO:0016746	membrane;integral component of membrane;acyltransferase activity
AGAP011488	429.223	0.0918719	0.10846	0.847054	0.396965	0.571527		conserved oligomeric Golgi complex subunit 8	protein_coding	GO:0000139;GO:0006891;GO:0015031;GO:0017119	Golgi membrane;intra-Golgi vesicle-mediated transport;protein transport;Golgi transport complex
AGAP010145	250.443	0.117871	0.139195	0.846809	0.397102	0.571648		Yellow [Source:UniProtKB/TrEMBL%3BAcc:A0A1S4H3W2]	protein_coding	GO:0005576	extracellular region
AGAP007567	2733.29	-0.0628844	0.0742717	-0.846679	0.397174	0.571677		membrane bound O-acyltransferase domain containing 2a	protein_coding	GO:0016020;GO:0016021	membrane;integral component of membrane
AGAP007134	0.860352	1.94341	2.29536	0.846665	0.397182	NA		Elongation of very long chain fatty acids protein [Source:UniProtKB/TrEMBL%3BAcc:Q7QIY7]	protein_coding	GO:0006629;GO:0006631;GO:0006633;GO:0009922;GO:0016020;GO:0016021;GO:0016740;GO:0019367;GO:0030148;GO:0030176;GO:0034625;GO:0034626;GO:0042761;GO:0102336;GO:0102337;GO:0102338;GO:0102756	lipid metabolic process;fatty acid metabolic process;fatty acid biosynthetic process;fatty acid elongase activity;membrane;integral component of membrane;transferase activity;fatty acid elongation, saturated fatty acid;sphingolipid biosynthetic process;integral component of endoplasmic reticulum membrane;fatty acid elongation, monounsaturated fatty acid;fatty acid elongation, polyunsaturated fatty acid;very long-chain fatty acid biosynthetic process;3-oxo-arachidoyl-CoA synthase activity;3-oxo-cerotoyl-CoA synthase activity;3-oxo-lignoceronyl-CoA synthase activity;very-long-chain 3-ketoacyl-CoA synthase activity
AGAP009457	1661.73	-0.0779664	0.0921419	-0.846156	0.397466	0.572022		guanine nucleotide-binding protein subunit alpha-12	protein_coding	GO:0000166;GO:0001664;GO:0003924;GO:0005525;GO:0005834;GO:0007165;GO:0007186;GO:0007188;GO:0007266;GO:0019001;GO:0031526;GO:0031683;GO:0031752	nucleotide binding;G protein-coupled receptor binding;GTPase activity;GTP binding;heterotrimeric G-protein complex;signal transduction;G protein-coupled receptor signaling pathway;adenylate cyclase-modulating G protein-coupled receptor signaling pathway;Rho protein signal transduction;guanyl nucleotide binding;brush border membrane;G-protein beta/gamma-subunit complex binding;D5 dopamine receptor binding
AGAP028000	5.51579	0.678638	0.802116	0.846059	0.39752	0.572024		ZAD domain-containing protein [Source:UniProtKB/TrEMBL%3BAcc:A0A1S4HCJ2]	protein_coding	GO:0005634;GO:0008270	nucleus;zinc ion binding
AGAP007177	15.9348	0.420402	0.497051	0.845793	0.397668	0.572162	SPZ5	spaetzle-like cytokine 5	protein_coding	GO:0005121;GO:0005576;GO:0005615;GO:0007165;GO:0007399;GO:0008083;GO:0008592;GO:0021556;GO:0045087	Toll binding;extracellular region;extracellular space;signal transduction;nervous system development;growth factor activity;regulation of Toll signaling pathway;central nervous system formation;innate immune response
AGAP005060	575.12	-0.0892812	0.105585	-0.845589	0.397782	0.57225	GPRNND2	putative GPCR class d orphan receptor 2	protein_coding	GO:0005886;GO:0016020;GO:0016021;GO:0043069	plasma membrane;membrane;integral component of membrane;negative regulation of programmed cell death
AGAP028373	1770.8	0.261724	0.309587	0.845396	0.39789	0.57233	ND3	NADH dehydrogenase subunit 3 [Source:European Nucleotide Archive%3BAcc:ND3]	protein_coding	GO:0005739;GO:0005747;GO:0008137;GO:0016020;GO:0016021;GO:0031966;GO:0055114;GO:0070469	mitochondrion;mitochondrial respiratory chain complex I;NADH dehydrogenase (ubiquinone) activity;membrane;integral component of membrane;mitochondrial membrane;obsolete oxidation-reduction process;respirasome
AGAP002696	1.88889	1.34208	1.58778	0.845256	0.397968	NA	tRNA-Leu	unspecified product	tRNA
AGAP009262	554.437	-0.104871	0.12415	-0.844712	0.398271	0.572804		unspecified product	protein_coding	GO:0004712;GO:0004714;GO:0005515;GO:0005524;GO:0005887;GO:0006468;GO:0007169;GO:0007275;GO:0016020;GO:0016021;GO:0018108;GO:0033674;GO:0043235	protein serine/threonine/tyrosine kinase activity;transmembrane receptor protein tyrosine kinase activity;protein binding;ATP binding;integral component of plasma membrane;protein phosphorylation;transmembrane receptor protein tyrosine kinase signaling pathway;multicellular organism development;membrane;integral component of membrane;peptidyl-tyrosine phosphorylation;positive regulation of kinase activity;receptor complex
AGAP004377	594.266	-0.090864	0.107619	-0.844311	0.398496	0.573051		unspecified product	protein_coding	GO:0003676;GO:0003677	nucleic acid binding;DNA binding
AGAP006027	0.805388	-1.82241	2.15909	-0.844062	0.398635	NA	GLURI	ionotropic glutamate receptor	protein_coding	GO:0004970;GO:0005216;GO:0005886;GO:0006811;GO:0015276;GO:0016020;GO:0016021;GO:0030054;GO:0034220;GO:0035235;GO:0038023;GO:0045202;GO:0045211;GO:0060078	ionotropic glutamate receptor activity;ion channel activity;plasma membrane;ion transport;ligand-gated ion channel activity;membrane;integral component of membrane;cell junction;ion transmembrane transport;ionotropic glutamate receptor signaling pathway;signaling receptor activity;synapse;postsynaptic membrane;regulation of postsynaptic membrane potential
AGAP004361	1517.66	-0.0866389	0.10269	-0.843691	0.398842	0.573473		RRM domain-containing protein [Source:UniProtKB/TrEMBL%3BAcc:A0A1S4GLH7]	protein_coding	GO:0003676;GO:0003712;GO:0003723;GO:0005634;GO:0008134;GO:0030374;GO:0045944;GO:0051091;GO:1903506	nucleic acid binding;transcription coregulator activity;RNA binding;nucleus;transcription factor binding;nuclear receptor coactivator activity;positive regulation of transcription by RNA polymerase II;positive regulation of DNA-binding transcription factor activity;regulation of nucleic acid-templated transcription
AGAP004070	1366.34	-0.0732583	0.0868462	-0.84354	0.398926	0.573519	Thoc1	THO complex subunit 1	protein_coding	GO:0000347;GO:0000445;GO:0005515;GO:0006406;GO:0007165;GO:0009605;GO:0032784	THO complex;THO complex part of transcription export complex;protein binding;mRNA export from nucleus;signal transduction;response to external stimulus;regulation of DNA-templated transcription elongation
AGAP001419	10.8369	-0.528901	0.62722	-0.843247	0.39909	0.573679		unspecified product	protein_coding	GO:0003676;GO:0003723	nucleic acid binding;RNA binding
AGAP009614	200.909	-0.128978	0.153052	-0.842708	0.399391	0.573967		unspecified product	protein_coding	GO:0005739;GO:0016020;GO:0016021	mitochondrion;membrane;integral component of membrane
AGAP001170	6.85584	-0.641115	0.760785	-0.842701	0.399396	0.573967	Gr48	gustatory receptor 48	protein_coding	GO:0005886;GO:0007165;GO:0016020;GO:0016021;GO:0030424;GO:0030425;GO:0043025;GO:0050909	plasma membrane;signal transduction;membrane;integral component of membrane;axon;dendrite;neuronal cell body;sensory perception of taste
AGAP029137	0.873012	-1.93439	2.29588	-0.842549	0.399481	NA		unspecified product	protein_coding	GO:0016020;GO:0016021	membrane;integral component of membrane
AGAP012547	256.823	-0.165885	0.196915	-0.842421	0.399552	0.574116		Flotillin 2%2C isoform H	protein_coding	GO:0005886;GO:0016600;GO:0031410;GO:0045661;GO:0072659	plasma membrane;flotillin complex;cytoplasmic vesicle;regulation of myoblast differentiation;protein localization to plasma membrane
AGAP012392	625.196	-0.0894192	0.106162	-0.842289	0.399626	0.574147		unspecified product	protein_coding	GO:0005634;GO:0010494	nucleus;cytoplasmic stress granule
AGAP011532	5713.18	0.0537913	0.0638717	0.842178	0.399688	0.574161		septin	protein_coding	GO:0000166;GO:0003924;GO:0005525;GO:0005940;GO:0015630;GO:0031105;GO:0032153;GO:0034613;GO:0060090;GO:0061640	nucleotide binding;GTPase activity;GTP binding;septin ring;microtubule cytoskeleton;septin complex;cell division site;;molecular adaptor activity;cytoskeleton-dependent cytokinesis
AGAP001949	1268.14	-0.0693548	0.0823694	-0.841997	0.39979	0.574231		unspecified product	protein_coding
AGAP007833	757.803	0.0823068	0.0978131	0.84147	0.400085	0.574403		CAP-ZIP_m domain-containing protein [Source:UniProtKB/TrEMBL%3BAcc:A0A1S4GX48]	protein_coding
AGAP009109	4.48349	0.800198	0.951056	0.841378	0.400136	0.574403		CBM39 domain-containing protein [Source:UniProtKB/TrEMBL%3BAcc:A0A1S4H044]	protein_coding	GO:0030246	carbohydrate binding
AGAP003332	95.5313	-0.179718	0.213645	-0.841201	0.400236	0.574403		unspecified product	protein_coding	GO:0004672;GO:0006468;GO:0007094;GO:0043229;GO:0051754	protein kinase activity;protein phosphorylation;mitotic spindle assembly checkpoint signaling;intracellular organelle;meiotic sister chromatid cohesion, centromeric
AGAP011449	679.096	0.0864823	0.102811	0.841181	0.400246	0.574403		integrator complex subunit 8	protein_coding	GO:0005634;GO:0032039;GO:0034472	nucleus;integrator complex;snRNA 3'-end processing
AGAP009363	87.0361	-0.189049	0.224749	-0.841156	0.40026	0.574403	CYP9M1	cytochrome P450	protein_coding	GO:0004497;GO:0005506;GO:0016491;GO:0016705;GO:0020037;GO:0046872;GO:0055114	monooxygenase activity;iron ion binding;oxidoreductase activity;oxidoreductase activity, acting on paired donors, with incorporation or reduction of molecular oxygen;heme binding;metal ion binding;obsolete oxidation-reduction process
AGAP008828	212.69	-0.148354	0.176379	-0.841107	0.400288	0.574403		ATP-binding protein involved in chromosome partitioning	protein_coding	GO:0005524;GO:0005739;GO:0016226;GO:0016887;GO:0032981;GO:0051536;GO:0051539	ATP binding;mitochondrion;iron-sulfur cluster assembly;ATP hydrolysis activity;mitochondrial respiratory chain complex I assembly;iron-sulfur cluster binding;4 iron, 4 sulfur cluster binding
AGAP010873	192.63	0.136337	0.162108	0.841023	0.400335	0.574403		Cytosolic Fe-S cluster assembly factor NUBP2 homolog [Source:UniProtKB/Swiss-Prot%3BAcc:Q7QGS3]	protein_coding	GO:0000166;GO:0005524;GO:0005737;GO:0005829;GO:0016226;GO:0016887;GO:0046872;GO:0051536;GO:0051539	nucleotide binding;ATP binding;cytoplasm;cytosol;iron-sulfur cluster assembly;ATP hydrolysis activity;metal ion binding;iron-sulfur cluster binding;4 iron, 4 sulfur cluster binding
AGAP028820	2.86645	0.937834	1.1153	0.840877	0.400417	0.574403	5_8S_rRNA	5.8S ribosomal RNA [Source:RFAM%3BAcc:RF00002]	rRNA
AGAP028969	2.86645	0.937834	1.1153	0.840877	0.400417	0.574403	5_8S_rRNA	5.8S ribosomal RNA [Source:RFAM%3BAcc:RF00002]	rRNA
AGAP001526	1323.62	-0.0729647	0.0867756	-0.840843	0.400436	0.574403		RIO kinase 2	protein_coding	GO:0004672;GO:0004674;GO:0004712;GO:0005524;GO:0005634;GO:0005829;GO:0006468;GO:0030490;GO:0030688;GO:0046872;GO:0106310	protein kinase activity;protein serine/threonine kinase activity;protein serine/threonine/tyrosine kinase activity;ATP binding;nucleus;cytosol;protein phosphorylation;maturation of SSU-rRNA;preribosome, small subunit precursor;metal ion binding;protein serine kinase activity
AGAP002699	3.28769	0.926636	1.10216	0.840743	0.400492	0.574408	tRNA-Leu	unspecified product	tRNA
AGAP012599	34.4948	-0.277969	0.330689	-0.840574	0.400586	0.574468		unspecified product	protein_coding	GO:0000111;GO:0003677;GO:0003684;GO:0003697;GO:0005634;GO:0005737;GO:0006289;GO:0006298;GO:0071942	nucleotide-excision repair factor 2 complex;DNA binding;damaged DNA binding;single-stranded DNA binding;nucleus;cytoplasm;nucleotide-excision repair;mismatch repair;XPC complex
AGAP004912	7081.91	0.0589892	0.0702034	0.840261	0.400762	0.574645		ATP-dependent RNA helicase DDX5/DBP2	protein_coding	GO:0003676;GO:0003723;GO:0003724;GO:0005524;GO:0005634;GO:0016246;GO:0016887;GO:0043229;GO:1990904	nucleic acid binding;RNA binding;RNA helicase activity;ATP binding;nucleus;;ATP hydrolysis activity;intracellular organelle;ribonucleoprotein complex
AGAP001153	594.311	0.0965667	0.114947	0.8401	0.400852	0.574699		Polymerase delta-interacting protein 2	protein_coding	GO:0003677;GO:0005634;GO:0042645;GO:0070987	DNA binding;nucleus;mitochondrial nucleoid;error-free translesion synthesis
AGAP002666	863.01	-0.0831375	0.0989868	-0.839884	0.400973	0.574725		dolichyldiphosphatase	protein_coding	GO:0006487;GO:0008610;GO:0016020;GO:0016021;GO:0016787;GO:0030176;GO:0043231;GO:0047874	protein N-linked glycosylation;lipid biosynthetic process;membrane;integral component of membrane;hydrolase activity;integral component of endoplasmic reticulum membrane;intracellular membrane-bounded organelle;dolichyldiphosphatase activity
AGAP005322	4827.44	-0.085012	0.101219	-0.83988	0.400976	0.574725		Protein kinase domain-containing protein [Source:UniProtKB/TrEMBL%3BAcc:A7UTL1]	protein_coding	GO:0000245;GO:0004672;GO:0004674;GO:0005524;GO:0005634;GO:0005737;GO:0006468;GO:0035556;GO:0050684	spliceosomal complex assembly;protein kinase activity;protein serine/threonine kinase activity;ATP binding;nucleus;cytoplasm;protein phosphorylation;intracellular signal transduction;regulation of mRNA processing
AGAP000420	0.493138	2.46142	2.93146	0.839656	0.401101	NA		unspecified product	protein_coding	GO:0016020;GO:0016021	membrane;integral component of membrane
AGAP006180	0.493138	2.46142	2.93146	0.839656	0.401101	NA		LRRCT domain-containing protein [Source:UniProtKB/TrEMBL%3BAcc:A0A1S4GRH9]	protein_coding	GO:0005515;GO:0016021;GO:0016043;GO:0040011;GO:0071944	protein binding;integral component of membrane;cellular component organization;locomotion;cell periphery
AGAP012873	0.493138	2.46142	2.93146	0.839656	0.401101	NA		cycle	protein_coding	GO:0000978;GO:0000981;GO:0003700;GO:0005634;GO:0005667;GO:0005737;GO:0006355;GO:0006357;GO:0034751;GO:0045944;GO:0046983	RNA polymerase II cis-regulatory region sequence-specific DNA binding;DNA-binding transcription factor activity, RNA polymerase II-specific;DNA-binding transcription factor activity;nucleus;transcription regulator complex;cytoplasm;regulation of DNA-templated transcription;regulation of transcription by RNA polymerase II;aryl hydrocarbon receptor complex;positive regulation of transcription by RNA polymerase II;protein dimerization activity
AGAP013019	0.493138	2.46142	2.93146	0.839656	0.401101	NA		unspecified product	protein_coding
AGAP029203	0.493138	2.46142	2.93146	0.839656	0.401101	NA		unspecified product	protein_coding
AGAP029866	0.493138	2.46142	2.93146	0.839656	0.401101	NA		unspecified product	protein_coding
AGAP000609	0.492213	2.45919	2.93306	0.838439	0.401784	NA	SG1e	salivary gland protein 1-like 5	protein_coding
AGAP002852	0.492213	2.45919	2.93306	0.838439	0.401784	NA		unspecified product	protein_coding	GO:0005576;GO:0015918;GO:0032367;GO:0032934	extracellular region;sterol transport;intracellular cholesterol transport;sterol binding
AGAP004364	0.492213	2.45919	2.93306	0.838439	0.401784	NA	tRNA-Gly	unspecified product	tRNA
AGAP013350	0.492213	2.45919	2.93306	0.838439	0.401784	NA		alpha-tocopherol transfer protein-like	protein_coding	GO:1902936	phosphatidylinositol bisphosphate binding
AGAP001702	894.862	0.0757206	0.0903591	0.837996	0.402033	0.576164		unspecified product	protein_coding	GO:0005813;GO:0005814;GO:0007099;GO:0051299;GO:1902017;GO:1902410	centrosome;centriole;centriole replication;centrosome separation;regulation of cilium assembly;mitotic cytokinetic process
AGAP001089	2.17639	-1.1188	1.33594	-0.837465	0.402331	NA		unspecified product	protein_coding
AGAP002009	28.3091	0.314973	0.376537	0.836501	0.402873	0.577293		dynein heavy chain%2C axonemal	protein_coding	GO:0003341;GO:0003777;GO:0005524;GO:0005737;GO:0005858;GO:0005874;GO:0007018;GO:0008569;GO:0030286;GO:0036156;GO:0045505;GO:0051959;GO:0097729	cilium movement;microtubule motor activity;ATP binding;cytoplasm;axonemal dynein complex;microtubule;microtubule-based movement;minus-end-directed microtubule motor activity;dynein complex;inner dynein arm;dynein intermediate chain binding;dynein light intermediate chain binding;9+2 motile cilium
AGAP005989	3.98882	0.918883	1.09888	0.8362	0.403042	0.577401	CNT2	concentrative nucleoside transporter 2	protein_coding	GO:0005337;GO:0005415;GO:0005887;GO:0016020;GO:0016021;GO:1901642	nucleoside transmembrane transporter activity;nucleoside:sodium symporter activity;integral component of plasma membrane;membrane;integral component of membrane;nucleoside transmembrane transport
AGAP000606	32.614	0.315743	0.377605	0.836173	0.403058	0.577401	GPRNNA19	putative GPCR class a orphan receptor 19	protein_coding	GO:0004930;GO:0004935;GO:0005887;GO:0007165;GO:0007186;GO:0007188;GO:0007267;GO:0008227;GO:0016020;GO:0016021;GO:0071880	G protein-coupled receptor activity;adrenergic receptor activity;integral component of plasma membrane;signal transduction;G protein-coupled receptor signaling pathway;adenylate cyclase-modulating G protein-coupled receptor signaling pathway;cell-cell signaling;G protein-coupled amine receptor activity;membrane;integral component of membrane;adenylate cyclase-activating adrenergic receptor signaling pathway
AGAP029357	43.4531	0.279489	0.334284	0.836085	0.403107	0.577401		unspecified product	protein_coding	GO:0016020;GO:0016021	membrane;integral component of membrane
AGAP000220	534.206	0.100733	0.120498	0.835975	0.403169	0.577414		xylulokinase	protein_coding	GO:0004856;GO:0005524;GO:0005829;GO:0005975;GO:0005997;GO:0016310;GO:0016773;GO:0042732;GO:0046835	xylulokinase activity;ATP binding;cytosol;carbohydrate metabolic process;xylulose metabolic process;phosphorylation;phosphotransferase activity, alcohol group as acceptor;D-xylose metabolic process;carbohydrate phosphorylation
AGAP000597	121.54	0.176974	0.211728	0.835856	0.403236	0.577434		DNA cross-link repair 1C protein	protein_coding	GO:0003684;GO:0005634;GO:0006303;GO:0031123;GO:0031848;GO:0035312;GO:0036297;GO:0090305	damaged DNA binding;nucleus;double-strand break repair via nonhomologous end joining;RNA 3'-end processing;protection from non-homologous end joining at telomere;5'-3' exodeoxyribonuclease activity;interstrand cross-link repair;nucleic acid phosphodiester bond hydrolysis
AGAP003678	1345.48	0.0795404	0.0952072	0.835446	0.403467	0.577689	LST2	lateral signalling target protein 2	protein_coding	GO:0031901;GO:0046872	early endosome membrane;metal ion binding
AGAP010604	0.864875	-1.89583	2.2699	-0.835205	0.403602	NA	ILP6	Insulin-like peptide 6	protein_coding	GO:0005179;GO:0005576;GO:0007165;GO:0007166;GO:0046854	hormone activity;extracellular region;signal transduction;cell surface receptor signaling pathway;phosphatidylinositol phosphate biosynthetic process
AGAP004826	2.25685	1.16389	1.39357	0.835182	0.403615	NA		unspecified product	protein_coding
AGAP010410	5343.6	-0.09533	0.114148	-0.835147	0.403635	0.577784		unspecified product	protein_coding	GO:0003713;GO:0007219;GO:0016607;GO:0045944	transcription coactivator activity;Notch signaling pathway;nuclear speck;positive regulation of transcription by RNA polymerase II
AGAP028030	83.3977	-0.190927	0.228629	-0.835097	0.403663	0.577784		unspecified product	protein_coding	GO:0005929;GO:0016020;GO:0016021;GO:0030030	cilium;membrane;integral component of membrane;cell projection organization
AGAP006142	1620.36	-0.0713932	0.0854962	-0.835045	0.403692	0.577784		beta-1%2C3-galactosyltransferase	protein_coding	GO:0000139;GO:0005783;GO:0005794;GO:0006486;GO:0006493;GO:0008375;GO:0008376;GO:0008378;GO:0016020;GO:0016021;GO:0016740;GO:0016757;GO:0016758	Golgi membrane;endoplasmic reticulum;Golgi apparatus;protein glycosylation;protein O-linked glycosylation;acetylglucosaminyltransferase activity;acetylgalactosaminyltransferase activity;galactosyltransferase activity;membrane;integral component of membrane;transferase activity;glycosyltransferase activity;hexosyltransferase activity
AGAP007455	21.4327	-0.361531	0.433025	-0.834896	0.403776	0.577829	LRIM10	leucine-rich immune protein (Short)	protein_coding	GO:0005515	protein binding
AGAP004182	4.9592	-0.717424	0.859727	-0.834478	0.404012	0.578045		unspecified product	protein_coding
AGAP006806	51.3408	0.246312	0.295183	0.83444	0.404033	0.578045		mitochondrial thiamine pyrophosphate carrier	protein_coding	GO:0015234;GO:0016020;GO:0016021;GO:0022857;GO:0030974;GO:0031305;GO:0055085;GO:0071934	thiamine transmembrane transporter activity;membrane;integral component of membrane;transmembrane transporter activity;thiamine pyrophosphate transmembrane transport;integral component of mitochondrial inner membrane;transmembrane transport;thiamine transmembrane transport
AGAP009974	9.56185	-0.554313	0.664427	-0.834272	0.404128	0.578104	AAPP	Anopheline antiplatelet protein [Source:UniProtKB/TrEMBL%3BAcc:B3VDI7]	protein_coding	GO:0016020;GO:0016021	membrane;integral component of membrane
AGAP028827	7.32335	0.595	0.713288	0.834164	0.404189	0.578116	LSU_rRNA_eukarya	Eukaryotic large subunit ribosomal RNA [Source:RFAM%3BAcc:RF02543]	rRNA
AGAP011961	391.446	0.0953383	0.114412	0.833289	0.404682	0.578745		cell division control protein 45	protein_coding	GO:0000727;GO:0003682;GO:0003688;GO:0003697;GO:0005656;GO:0006270;GO:0031261;GO:0031298;GO:0031938;GO:0032508;GO:1900087;GO:1902977	double-strand break repair via break-induced replication;chromatin binding;DNA replication origin binding;single-stranded DNA binding;nuclear pre-replicative complex;DNA replication initiation;DNA replication preinitiation complex;replication fork protection complex;obsolete regulation of chromatin silencing at telomere;DNA duplex unwinding;positive regulation of G1/S transition of mitotic cell cycle;mitotic DNA replication preinitiation complex assembly
AGAP029842	0.812821	1.91614	2.30041	0.832957	0.404869	NA		unspecified product	protein_coding
AGAP009574	2.58574	-1.0455	1.25526	-0.832893	0.404905	0.578989		WD repeat-containing protein 69	protein_coding	GO:0005515	protein binding
AGAP009549	231.294	0.121906	0.146409	0.832641	0.405047	0.579077		unspecified product	protein_coding	GO:0007165;GO:0008083;GO:0016020;GO:0035099	signal transduction;growth factor activity;membrane;hemocyte migration
AGAP004113	142.924	0.143803	0.172717	0.832596	0.405073	0.579077	mRpL55	39S ribosomal protein L55%2C mitochondrial	protein_coding	GO:0003735;GO:0005762;GO:0006412	structural constituent of ribosome;mitochondrial large ribosomal subunit;translation
AGAP013378	1.32986	1.57371	1.89072	0.832334	0.40522	NA		unspecified product	protein_coding	GO:0016020;GO:0016021	membrane;integral component of membrane
AGAP010430	0.844568	1.91764	2.30464	0.83208	0.405364	NA		amiloride-sensitive sodium channel%2C other	protein_coding	GO:0005272;GO:0006811;GO:0006814;GO:0016020;GO:0016021;GO:0035725	sodium channel activity;ion transport;sodium ion transport;membrane;integral component of membrane;sodium ion transmembrane transport
AGAP010197	37069.6	0.0674533	0.0810767	0.831969	0.405426	0.579507		SPRY domain-containing SOCS box protein 1	protein_coding	GO:0005515;GO:0006511;GO:0019005;GO:0043161	protein binding;ubiquitin-dependent protein catabolic process;SCF ubiquitin ligase complex;proteasome-mediated ubiquitin-dependent protein catabolic process
AGAP008451	0.850015	-1.89604	2.28072	-0.831333	0.405786	NA	CPLCG6	cuticular protein CPLCG family (CPLCG6)	protein_coding
AGAP008713	0.850015	-1.89604	2.28072	-0.831333	0.405786	NA		unspecified product	protein_coding
AGAP012974	4.30233	-0.837847	1.00784	-0.831332	0.405786	0.579945		unspecified product	protein_coding	GO:0031012	extracellular matrix
AGAP003891	493.776	0.0963941	0.115998	0.830995	0.405977	0.580068	Thoc3	THO complex subunit 3	protein_coding	GO:0000445;GO:0003743;GO:0005515;GO:0006406	THO complex part of transcription export complex;translation initiation factor activity;protein binding;mRNA export from nucleus
AGAP006162	235.237	0.116492	0.140184	0.830991	0.405978	0.580068		TatD DNase family protein	protein_coding	GO:0006259;GO:0008296;GO:0016788;GO:0016888;GO:0090305	DNA metabolic process;3'-5'-exodeoxyribonuclease activity;hydrolase activity, acting on ester bonds;endodeoxyribonuclease activity, producing 5'-phosphomonoesters;nucleic acid phosphodiester bond hydrolysis
AGAP000779	5203.51	-0.112993	0.136123	-0.830078	0.406495	0.580729		zinc finger homeobox protein 1/2	protein_coding	GO:0000981;GO:0003676;GO:0003677;GO:0005634;GO:0006355;GO:0043565	DNA-binding transcription factor activity, RNA polymerase II-specific;nucleic acid binding;DNA binding;nucleus;regulation of DNA-templated transcription;sequence-specific DNA binding
AGAP012744	67.0981	-0.19545	0.235495	-0.829956	0.406564	0.580752		LIM and senescent cell antigen-like-containing domain protein 2	protein_coding	GO:0005737;GO:0005911;GO:0005925;GO:0045216;GO:0046872;GO:0098609;GO:1900026;GO:2001046	cytoplasm;cell-cell junction;focal adhesion;cell-cell junction organization;metal ion binding;cell-cell adhesion;positive regulation of substrate adhesion-dependent cell spreading;positive regulation of integrin-mediated signaling pathway
AGAP010954	7105.91	-0.0593649	0.071568	-0.829489	0.406828	0.581053		unspecified product	protein_coding	GO:0003729;GO:0046872	mRNA binding;metal ion binding
AGAP028679	6.1697	0.695378	0.83873	0.829084	0.407057	0.581305		unspecified product	protein_coding	GO:0005515	protein binding
AGAP001101	209.656	-0.13896	0.167656	-0.828844	0.407193	0.581422	COEBE2O	carboxylesterase	protein_coding	GO:0005615;GO:0016787;GO:0052689	extracellular space;hydrolase activity;carboxylic ester hydrolase activity
AGAP009935	2612.84	0.0600524	0.072509	0.828206	0.407554	0.581818		unspecified product	protein_coding
AGAP013344	4.28393	0.784591	0.947383	0.828166	0.407576	0.581818		unspecified product	protein_coding
AGAP001562	16.0607	-0.397667	0.480416	-0.827755	0.407809	0.582075	GPRNNB3	putative GPCR class b orphan receptor 3	protein_coding	GO:0004888;GO:0004930;GO:0007166;GO:0007186;GO:0016020;GO:0016021;GO:0098609	transmembrane signaling receptor activity;G protein-coupled receptor activity;cell surface receptor signaling pathway;G protein-coupled receptor signaling pathway;membrane;integral component of membrane;cell-cell adhesion
AGAP000102	513.186	0.0931752	0.112605	0.827451	0.407981	0.582244		alpha-1%2C6-mannosyltransferase	protein_coding	GO:0000009;GO:0000030;GO:0005788;GO:0005789;GO:0006487;GO:0006488;GO:0016021;GO:0016757;GO:0052917	alpha-1,6-mannosyltransferase activity;mannosyltransferase activity;endoplasmic reticulum lumen;endoplasmic reticulum membrane;protein N-linked glycosylation;dolichol-linked oligosaccharide biosynthetic process;integral component of membrane;glycosyltransferase activity;dolichyl-P-Man:Man(7)GlcNAc(2)-PP-dolichol alpha-1,6-mannosyltransferase
AGAP028142	8.34801	-0.582163	0.703817	-0.827151	0.408151	0.582397		unspecified product	protein_coding	GO:0005615;GO:0016020;GO:0016021	extracellular space;membrane;integral component of membrane
AGAP010013	4773.89	0.0615696	0.0744427	0.827074	0.408195	0.582397		unspecified product	protein_coding	GO:0016020;GO:0016021	membrane;integral component of membrane
AGAP002813	3.72217	0.853908	1.03284	0.826756	0.408376	0.582578	CLIPD6	CLIP-domain serine protease	protein_coding	GO:0004252;GO:0005576;GO:0006508;GO:0008233;GO:0008236;GO:0016787	serine-type endopeptidase activity;extracellular region;proteolysis;peptidase activity;serine-type peptidase activity;hydrolase activity
AGAP001603	459.622	-0.107447	0.130006	-0.826479	0.408532	0.582726		mitochondrial 18 kDa protein	protein_coding	GO:0000266;GO:0005739	mitochondrial fission;mitochondrion
AGAP002724	16.1753	0.41018	0.496374	0.826352	0.408605	0.582753		unspecified product	protein_coding	GO:0016020;GO:0016021	membrane;integral component of membrane
AGAP012027	71.5803	-0.202229	0.244788	-0.826141	0.408724	0.582847		unspecified product	protein_coding	GO:0003676;GO:0005634;GO:0008270	nucleic acid binding;nucleus;zinc ion binding
AGAP004496	27.4801	-0.342915	0.415147	-0.826009	0.408799	0.582878		ADP-ribosylation factor-like 3	protein_coding	GO:0000166;GO:0003924;GO:0005525;GO:0005737;GO:0015630;GO:0016192;GO:0031116;GO:0051649;GO:0060271	nucleotide binding;GTPase activity;GTP binding;cytoplasm;microtubule cytoskeleton;vesicle-mediated transport;positive regulation of microtubule polymerization;establishment of localization in cell;cilium assembly
AGAP000859	6.18678	-0.717747	0.869193	-0.825763	0.408939	0.583001		unspecified product	protein_coding	GO:0005102;GO:0007165;GO:0018445	signaling receptor binding;signal transduction;prothoracicotrophic hormone activity
AGAP011783	37.1389	0.28705	0.347677	0.825623	0.409018	0.583038	CLIPA13	CLIP-domain serine protease	protein_coding	GO:0004252;GO:0005615;GO:0006508	serine-type endopeptidase activity;extracellular space;proteolysis
AGAP010618	0.498584	-2.4114	2.92079	-0.8256	0.409031	NA		unspecified product	protein_coding	GO:0004252;GO:0006508	serine-type endopeptidase activity;proteolysis
AGAP027986	0.498584	-2.4114	2.92079	-0.8256	0.409031	NA		unspecified product	protein_coding
AGAP029844	0.498584	-2.4114	2.92079	-0.8256	0.409031	NA		unspecified product	protein_coding
AGAP012405	77.1553	-0.203954	0.247072	-0.825482	0.409098	0.583075		unspecified product	protein_coding	GO:0006898;GO:0008104;GO:0015031;GO:0016020;GO:0016021;GO:0016324;GO:0030139	receptor-mediated endocytosis;protein localization;protein transport;membrane;integral component of membrane;apical plasma membrane;endocytic vesicle
AGAP002384	318.32	0.109837	0.133114	0.82513	0.409298	0.583284		tRNA (guanine10-N2)-methyltransferase	protein_coding	GO:0001510;GO:0003676;GO:0004809;GO:0005737;GO:0008168;GO:0030488;GO:0032259;GO:0034470	RNA methylation;nucleic acid binding;tRNA (guanine-N2-)-methyltransferase activity;cytoplasm;methyltransferase activity;tRNA methylation;methylation;ncRNA processing
AGAP001727	19.2073	0.35683	0.432619	0.824813	0.409478	0.583464		unspecified product	protein_coding	GO:0003341;GO:0005515;GO:0005634;GO:0005813;GO:0007399;GO:0036158;GO:0036159;GO:0043005;GO:0097730;GO:0120293	cilium movement;protein binding;nucleus;centrosome;nervous system development;outer dynein arm assembly;inner dynein arm assembly;neuron projection;non-motile cilium;dynein axonemal particle
AGAP005745	490.417	-0.101345	0.122905	-0.824576	0.409612	0.58358		unspecified product	protein_coding	GO:0003676;GO:0005515;GO:0005634;GO:0006357;GO:0051171;GO:0060255;GO:0080090	nucleic acid binding;protein binding;nucleus;regulation of transcription by RNA polymerase II;regulation of nitrogen compound metabolic process;regulation of macromolecule metabolic process;regulation of primary metabolic process
AGAP008822	1286.03	-0.0779714	0.0945835	-0.824365	0.409732	0.583674		FK506-binding protein 14	protein_coding	GO:0000413;GO:0003755;GO:0005509;GO:0005783;GO:0016853	protein peptidyl-prolyl isomerization;peptidyl-prolyl cis-trans isomerase activity;calcium ion binding;endoplasmic reticulum;isomerase activity
AGAP010039	2332.4	0.0688715	0.0835619	0.824198	0.409827	0.583734	NADH_dehyd	NADH dehydrogenase [ubiquinone] flavoprotein 1%2C mitochondrial [Source:UniProtKB/TrEMBL%3BAcc:A0A1S4H2T5]	protein_coding	GO:0003954;GO:0005739;GO:0005743;GO:0005747;GO:0006120;GO:0008137;GO:0010181;GO:0016020;GO:0016651;GO:0045271;GO:0046872;GO:0051287;GO:0051536;GO:0051539;GO:0055114;GO:0070469	NADH dehydrogenase activity;mitochondrion;mitochondrial inner membrane;mitochondrial respiratory chain complex I;mitochondrial electron transport, NADH to ubiquinone;NADH dehydrogenase (ubiquinone) activity;FMN binding;membrane;oxidoreductase activity, acting on NAD(P)H;respiratory chain complex I;metal ion binding;NAD binding;iron-sulfur cluster binding;4 iron, 4 sulfur cluster binding;obsolete oxidation-reduction process;respirasome
AGAP008717	123.533	0.164009	0.199035	0.824019	0.409929	0.583802		hydroxymethylglutaryl-CoA lyase	protein_coding	GO:0003824;GO:0004419;GO:0005829;GO:0006552;GO:0006629;GO:0016833;GO:0046951	catalytic activity;hydroxymethylglutaryl-CoA lyase activity;cytosol;leucine catabolic process;lipid metabolic process;oxo-acid-lyase activity;ketone body biosynthetic process
AGAP004447	1118.97	-0.28639	0.347694	-0.823686	0.410118	0.583996		unspecified product	protein_coding
AGAP000963	0.813745	1.91741	2.3283	0.823525	0.410209	NA		unspecified product	protein_coding	GO:0016021;GO:0019991	integral component of membrane;septate junction assembly
AGAP001125	0.813745	1.91741	2.3283	0.823525	0.410209	NA	Gr58	gustatory receptor 58	protein_coding	GO:0005886;GO:0007165;GO:0008527;GO:0010037;GO:0016020;GO:0016021;GO:0030424;GO:0030425;GO:0043025;GO:0050909;GO:0050912	plasma membrane;signal transduction;taste receptor activity;response to carbon dioxide;membrane;integral component of membrane;axon;dendrite;neuronal cell body;sensory perception of taste;detection of chemical stimulus involved in sensory perception of taste
AGAP013769	0.813745	1.91741	2.3283	0.823525	0.410209	NA		unspecified product	protein_coding
AGAP029833	0.851071	-1.87234	2.27765	-0.822048	0.411049	NA		Peptidase_M14 domain-containing protein [Source:UniProtKB/TrEMBL%3BAcc:A0A499FWZ4]	protein_coding	GO:0004181;GO:0006508;GO:0008270	metallocarboxypeptidase activity;proteolysis;zinc ion binding
AGAP007915	513.36	0.103578	0.126033	0.821832	0.411173	0.585421		unspecified product	protein_coding	GO:0003676	nucleic acid binding
AGAP009248	0.811897	1.91428	2.32948	0.821765	0.411211	NA		defective proboscis extension response	protein_coding	GO:0032589;GO:0050808	neuron projection membrane;synapse organization
AGAP028680	0.811897	1.91428	2.32948	0.821765	0.411211	NA		F-box domain-containing protein [Source:UniProtKB/TrEMBL%3BAcc:A0A1S4HDZ8]	protein_coding	GO:0004842;GO:0005515;GO:0006511;GO:0016567;GO:0019005;GO:0031146	ubiquitin-protein transferase activity;protein binding;ubiquitin-dependent protein catabolic process;protein ubiquitination;SCF ubiquitin ligase complex;SCF-dependent proteasomal ubiquitin-dependent protein catabolic process
AGAP001935	5213.3	0.081153	0.0987579	0.821736	0.411227	0.585422		unspecified product	protein_coding	GO:0005856;GO:0009887;GO:0030182;GO:0071944	cytoskeleton;animal organ morphogenesis;neuron differentiation;cell periphery
AGAP005469	0.806843	1.91736	2.33378	0.821567	0.411323	NA		S10e ribosomal protein	protein_coding	GO:0000028;GO:0003723;GO:0003735;GO:0022627	ribosomal small subunit assembly;RNA binding;structural constituent of ribosome;cytosolic small ribosomal subunit
AGAP008725	74.7303	-0.187872	0.228974	-0.820497	0.411933	0.586351		unspecified product	protein_coding
AGAP005080	433.318	0.111482	0.135936	0.820107	0.412155	0.586591		Ribulose-phosphate 3-epimerase [Source:UniProtKB/TrEMBL%3BAcc:Q7Q9R5]	protein_coding	GO:0003824;GO:0004750;GO:0005829;GO:0005975;GO:0006098;GO:0009052;GO:0016853;GO:0016857;GO:0019323;GO:0044262;GO:0046872	catalytic activity;D-ribulose-phosphate 3-epimerase activity;cytosol;carbohydrate metabolic process;pentose-phosphate shunt;pentose-phosphate shunt, non-oxidative branch;isomerase activity;racemase and epimerase activity, acting on carbohydrates and derivatives;pentose catabolic process;cellular carbohydrate metabolic process;metal ion binding
AGAP004177	127.658	-0.155776	0.189985	-0.819939	0.412251	0.58665		23S rRNA (uridine2552-2'-O)-methyltransferase	protein_coding	GO:0001510;GO:0005739;GO:0008168;GO:0008173;GO:0008650;GO:0031167;GO:0032259	RNA methylation;mitochondrion;methyltransferase activity;RNA methyltransferase activity;rRNA (uridine-2'-O-)-methyltransferase activity;rRNA methylation;methylation
AGAP029038	0.804995	1.91423	2.33498	0.819803	0.412329	NA	SSU_rRNA_eukarya	Eukaryotic small subunit ribosomal RNA [Source:RFAM%3BAcc:RF01960]	rRNA
AGAP005132	295.335	-0.116121	0.141689	-0.819552	0.412472	0.586888		unspecified product	protein_coding	GO:0016020;GO:0016021;GO:0031965	membrane;integral component of membrane;nuclear membrane
AGAP000341	64.8977	0.262226	0.320032	0.819375	0.412572	0.586955		Galectin [Source:UniProtKB/TrEMBL%3BAcc:Q7QF77]	protein_coding	GO:0030246	carbohydrate binding
AGAP000556	53.8753	0.238003	0.290724	0.818658	0.412982	0.587399		selenoprotein W-related protein	protein_coding	GO:0043066;GO:0051491	negative regulation of apoptotic process;positive regulation of filopodium assembly
AGAP008601	1748.93	-0.0647461	0.0790899	-0.81864	0.412992	0.587399		ATP-dependent RNA helicase DDX18/HAS1	protein_coding	GO:0000166;GO:0000463;GO:0003676;GO:0003723;GO:0003724;GO:0004386;GO:0005524;GO:0005730;GO:0016787;GO:0016887	nucleotide binding;maturation of LSU-rRNA from tricistronic rRNA transcript (SSU-rRNA, 5.8S rRNA, LSU-rRNA);nucleic acid binding;RNA binding;RNA helicase activity;helicase activity;ATP binding;nucleolus;hydrolase activity;ATP hydrolysis activity
AGAP009631	373.018	-0.111002	0.13574	-0.817759	0.413495	0.588037		DNA topoisomerase 2-associated protein PAT1	protein_coding	GO:0000290;GO:0000932;GO:0003723;GO:0033962	deadenylation-dependent decapping of nuclear-transcribed mRNA;P-body;RNA binding;P-body assembly
AGAP029916	3296.35	-0.0636569	0.0778539	-0.817645	0.41356	0.588053		unspecified product	protein_coding	GO:0005524;GO:0005737;GO:0016887;GO:0030163;GO:0036402	ATP binding;cytoplasm;ATP hydrolysis activity;protein catabolic process;proteasome-activating activity
AGAP028098	2.15661	-1.10296	1.34902	-0.817596	0.413588	NA	CPLCG21	cuticular protein CPLCG family (CPLCG21)	protein_coding
AGAP029634	181.023	-0.13645	0.166939	-0.817361	0.413722	0.588156		BTB domain-containing protein [Source:UniProtKB/TrEMBL%3BAcc:A0A453Z072]	protein_coding	GO:0005216;GO:0005244;GO:0005249;GO:0005267;GO:0005515;GO:0006811;GO:0006813;GO:0008076;GO:0016020;GO:0016021;GO:0034765;GO:0051260;GO:0055085;GO:0071805	ion channel activity;voltage-gated ion channel activity;voltage-gated potassium channel activity;potassium channel activity;protein binding;ion transport;potassium ion transport;voltage-gated potassium channel complex;membrane;integral component of membrane;regulation of ion transmembrane transport;protein homooligomerization;transmembrane transport;potassium ion transmembrane transport
AGAP000098	346.234	0.101454	0.124129	0.81733	0.41374	0.588156	APG1	autophagy related gene	protein_coding	GO:0004672;GO:0004674;GO:0005524;GO:0005737;GO:0005776;GO:0006468;GO:0006914;GO:0018105;GO:0046777;GO:1905037	protein kinase activity;protein serine/threonine kinase activity;ATP binding;cytoplasm;autophagosome;protein phosphorylation;autophagy;peptidyl-serine phosphorylation;protein autophosphorylation;autophagosome organization
AGAP005711	71.3817	-0.197167	0.241285	-0.817155	0.41384	0.588222	CLK	clock	protein_coding	GO:0000978;GO:0000981;GO:0003677;GO:0003700;GO:0005634;GO:0005667;GO:0005737;GO:0006355;GO:0006357;GO:0032922;GO:0045944;GO:0046983;GO:1990513	RNA polymerase II cis-regulatory region sequence-specific DNA binding;DNA-binding transcription factor activity, RNA polymerase II-specific;DNA binding;DNA-binding transcription factor activity;nucleus;transcription regulator complex;cytoplasm;regulation of DNA-templated transcription;regulation of transcription by RNA polymerase II;circadian regulation of gene expression;positive regulation of transcription by RNA polymerase II;protein dimerization activity;CLOCK-BMAL transcription complex
AGAP011362	205.348	0.132989	0.16284	0.816686	0.414108	0.588526		unspecified product	protein_coding	GO:0005634;GO:0006325;GO:0046872	nucleus;chromatin organization;metal ion binding
AGAP007736	323.22	0.106744	0.130757	0.816354	0.414298	0.588719		unspecified product	protein_coding	GO:0003700;GO:0006357	DNA-binding transcription factor activity;regulation of transcription by RNA polymerase II
AGAP013066	3.69812	0.858556	1.05202	0.816101	0.414442	0.588848		unspecified product	protein_coding
AGAP005933	1330.34	-0.0687629	0.0843215	-0.815485	0.414795	0.589272	ikk2	NFkappaB essential modulator	protein_coding	GO:0005634;GO:0005737;GO:0043122;GO:0046872;GO:0070530	nucleus;cytoplasm;regulation of I-kappaB kinase/NF-kappaB signaling;metal ion binding;K63-linked polyubiquitin modification-dependent protein binding
AGAP003918	4714.44	-0.0633916	0.0777523	-0.815301	0.4149	0.589345		BCL9 domain-containing protein [Source:UniProtKB/TrEMBL%3BAcc:A0A1S4GK96]	protein_coding	GO:0005634	nucleus
AGAP007792	3914.03	-0.0754798	0.0926405	-0.81476	0.415209	0.589643		unspecified product	protein_coding	GO:0004222;GO:0005576;GO:0030198	metalloendopeptidase activity;extracellular region;extracellular matrix organization
AGAP003976	1237.41	-0.111474	0.136827	-0.814713	0.415237	0.589643		unspecified product	protein_coding	GO:0004721;GO:0004725;GO:0006470;GO:0009653;GO:0016020;GO:0016021;GO:0016043;GO:0016311;GO:0016787;GO:0016791;GO:0035335;GO:0040011;GO:0042221;GO:0048666	phosphoprotein phosphatase activity;protein tyrosine phosphatase activity;protein dephosphorylation;anatomical structure morphogenesis;membrane;integral component of membrane;cellular component organization;dephosphorylation;hydrolase activity;phosphatase activity;peptidyl-tyrosine dephosphorylation;locomotion;response to chemical;neuron development
AGAP008347	22.1254	-0.333378	0.409229	-0.814651	0.415272	0.589643	GPRRK	Putative glycoprotein hormone rk-like receptor [Source:UniProtKB/TrEMBL%3BAcc:A0A1S4GYP9]	protein_coding	GO:0004930;GO:0005515;GO:0005886;GO:0005887;GO:0007186;GO:0007189;GO:0007190;GO:0008528;GO:0009755;GO:0016020;GO:0016021;GO:0016500	G protein-coupled receptor activity;protein binding;plasma membrane;integral component of plasma membrane;G protein-coupled receptor signaling pathway;adenylate cyclase-activating G protein-coupled receptor signaling pathway;activation of adenylate cyclase activity;G protein-coupled peptide receptor activity;hormone-mediated signaling pathway;membrane;integral component of membrane;protein-hormone receptor activity
AGAP010647	1.6633	1.31955	1.62012	0.814481	0.41537	NA		Salivary gland protein 8 [Source:UniProtKB/TrEMBL%3BAcc:A0A1S4H5F1]	protein_coding
AGAP003166	25.5149	0.325735	0.400008	0.81432	0.415462	0.589836		unspecified product	protein_coding	GO:0005515	protein binding
AGAP004292	716.528	-0.0849735	0.104376	-0.814107	0.415584	0.589922		Leucine-zipper-like transcriptional regulator 1	protein_coding	GO:0005515;GO:0005794	protein binding;Golgi apparatus
AGAP001103	1615.03	-0.0655695	0.0805568	-0.813954	0.415672	0.589922		mitogen-activated protein kinase kinase 1	protein_coding	GO:0000165;GO:0000166;GO:0000187;GO:0004672;GO:0004674;GO:0004708;GO:0005524;GO:0005737;GO:0006468;GO:0007346;GO:0031098;GO:0032147	MAPK cascade;nucleotide binding;obsolete activation of MAPK activity;protein kinase activity;protein serine/threonine kinase activity;MAP kinase kinase activity;ATP binding;cytoplasm;protein phosphorylation;regulation of mitotic cell cycle;stress-activated protein kinase signaling cascade;activation of protein kinase activity
AGAP029571	758.402	0.091046	0.111874	0.813826	0.415745	0.589922		unspecified product	protein_coding	GO:0003824;GO:0004633;GO:0010181;GO:0015937;GO:0071513	catalytic activity;phosphopantothenoylcysteine decarboxylase activity;FMN binding;coenzyme A biosynthetic process;phosphopantothenoylcysteine decarboxylase complex
AGAP002836	962.781	-0.0827596	0.101696	-0.813791	0.415765	0.589922		endoribonuclease Dicer	protein_coding	GO:0003723;GO:0004525;GO:0004530;GO:0005515;GO:0005524;GO:0005634;GO:0005737;GO:0006309;GO:0006396;GO:0016442;GO:0016891;GO:0030422;GO:0031047;GO:0031054;GO:0090501;GO:0090502	RNA binding;ribonuclease III activity;deoxyribonuclease I activity;protein binding;ATP binding;nucleus;cytoplasm;apoptotic DNA fragmentation;RNA processing;RISC complex;endoribonuclease activity, producing 5'-phosphomonoesters;siRNA processing;gene silencing by RNA;pre-miRNA processing;RNA phosphodiester bond hydrolysis;RNA phosphodiester bond hydrolysis, endonucleolytic
AGAP012560	29.231	0.285294	0.350595	0.813742	0.415793	0.589922		histone H2B	protein_coding	GO:0000786;GO:0003677;GO:0005634;GO:0005694;GO:0046982	nucleosome;DNA binding;nucleus;chromosome;protein heterodimerization activity
AGAP006747	75.7737	0.198107	0.243595	0.813263	0.416067	0.590235	REL2	IMD pathway signalling NF-kappaB Relish-like transcription factor	protein_coding	GO:0000977;GO:0003677;GO:0003700;GO:0005515;GO:0005634;GO:0005737;GO:0006351;GO:0006355;GO:0006357;GO:0006915;GO:0007399;GO:0008134;GO:0009605;GO:0045597;GO:0045944;GO:0048468	RNA polymerase II transcription regulatory region sequence-specific DNA binding;DNA binding;DNA-binding transcription factor activity;protein binding;nucleus;cytoplasm;DNA-templated transcription;regulation of DNA-templated transcription;regulation of transcription by RNA polymerase II;apoptotic process;nervous system development;transcription factor binding;response to external stimulus;positive regulation of cell differentiation;positive regulation of transcription by RNA polymerase II;cell development
AGAP005859	1.67311	1.34784	1.65749	0.813181	0.416114	NA		unspecified product	protein_coding
AGAP002314	136.31	0.145888	0.179492	0.81278	0.416344	0.590445		unspecified product	protein_coding	GO:0005634;GO:0008270	nucleus;zinc ion binding
AGAP003769	8508.51	-0.063545	0.0781841	-0.81276	0.416356	0.590445		importin beta-3	protein_coding	GO:0005634;GO:0005737;GO:0006606;GO:0008139;GO:0061608	nucleus;cytoplasm;protein import into nucleus;nuclear localization sequence binding;nuclear import signal receptor activity
AGAP005318	7.33043	0.578011	0.711246	0.812674	0.416405	0.590445		unspecified product	protein_coding	GO:0016021;GO:0022857;GO:0055085	integral component of membrane;transmembrane transporter activity;transmembrane transport
AGAP029253	10.1182	0.480673	0.591528	0.812595	0.416451	0.590445		unspecified product	protein_coding	GO:0005515	protein binding
AGAP000629	3.6535	0.887548	1.09232	0.812533	0.416486	0.590445		NRF domain-containing protein [Source:UniProtKB/TrEMBL%3BAcc:A0A1S4G9H5]	protein_coding	GO:0016020;GO:0016021;GO:0016747	membrane;integral component of membrane;acyltransferase activity, transferring groups other than amino-acyl groups
AGAP001735	14.7673	0.407716	0.502283	0.811725	0.41695	0.590977		RIB43A domain with coiled-coils 1	protein_coding
AGAP012561	55.2292	0.219947	0.270995	0.811627	0.417006	0.590977		unspecified product	protein_coding	GO:0004601;GO:0006979;GO:0020037;GO:0055114;GO:0098869	peroxidase activity;response to oxidative stress;heme binding;obsolete oxidation-reduction process;cellular oxidant detoxification
AGAP010312	1090.68	0.0689916	0.0850072	0.811597	0.417023	0.590977		keren	protein_coding	GO:0005154;GO:0007166;GO:0007173;GO:0016020;GO:0016021;GO:0048018	epidermal growth factor receptor binding;cell surface receptor signaling pathway;epidermal growth factor receptor signaling pathway;membrane;integral component of membrane;receptor ligand activity
AGAP000543	124.603	0.156952	0.193439	0.811376	0.41715	0.591079		vitamin-K-epoxide reductase (warfarin-sensitive)	protein_coding	GO:0005789;GO:0016020;GO:0016021;GO:0017187;GO:0042373;GO:0047057;GO:0048038;GO:0055114	endoplasmic reticulum membrane;membrane;integral component of membrane;peptidyl-glutamic acid carboxylation;vitamin K metabolic process;vitamin-K-epoxide reductase (warfarin-sensitive) activity;quinone binding;obsolete oxidation-reduction process
AGAP008599	6.92957	-0.65506	0.807531	-0.811189	0.417257	0.591155		ANK_REP_REGION domain-containing protein [Source:UniProtKB/TrEMBL%3BAcc:A0A1S4GYP8]	protein_coding	GO:0005515	protein binding
AGAP003132	100.962	0.160711	0.198236	0.810705	0.417535	0.591441		unspecified product	protein_coding	GO:0000049;GO:0000166;GO:0004812;GO:0004814;GO:0005524;GO:0006418;GO:0006420;GO:0106217	tRNA binding;nucleotide binding;aminoacyl-tRNA ligase activity;arginine-tRNA ligase activity;ATP binding;tRNA aminoacylation for protein translation;arginyl-tRNA aminoacylation;tRNA C3-cytosine methylation
AGAP028398	5.29736	0.78747	0.97151	0.810563	0.417617	0.591441		unspecified product	protein_coding
AGAP003531	4.87394	-0.703145	0.867486	-0.810555	0.417621	0.591441	IR41n	ionotropic receptor IR41n	protein_coding	GO:0015276;GO:0016020;GO:0016021;GO:0034220	ligand-gated ion channel activity;membrane;integral component of membrane;ion transmembrane transport
AGAP010576	80.2864	-0.187593	0.231534	-0.810217	0.417815	0.591639		Mitochondrial genome maintenance exonuclease 1 [Source:UniProtKB/TrEMBL%3BAcc:Q7Q8T1]	protein_coding	GO:0000002;GO:0004518;GO:0004527;GO:0005739;GO:0006264;GO:0008297;GO:0016787;GO:0043504;GO:0090305	mitochondrial genome maintenance;nuclease activity;exonuclease activity;mitochondrion;mitochondrial DNA replication;single-stranded DNA exodeoxyribonuclease activity;hydrolase activity;mitochondrial DNA repair;nucleic acid phosphodiester bond hydrolysis
AGAP008126	20.9172	0.362012	0.446939	0.809981	0.417951	0.591754		unspecified product	protein_coding	GO:0005811;GO:0016616	lipid droplet;oxidoreductase activity, acting on the CH-OH group of donors, NAD or NADP as acceptor
AGAP009129	94.9373	0.169389	0.209236	0.809561	0.418192	0.592019		unspecified product	protein_coding	GO:0005576;GO:0005930;GO:0035082;GO:0060271;GO:0060287	extracellular region;axoneme;axoneme assembly;cilium assembly;epithelial cilium movement involved in determination of left/right asymmetry
AGAP009890	175.137	-0.129616	0.160213	-0.809025	0.418501	0.592379		nuclear receptor subfamily 2 group E member 3	protein_coding	GO:0000977;GO:0003677;GO:0003700;GO:0003707;GO:0005634;GO:0006355;GO:0006357;GO:0008270;GO:0030154;GO:0043401;GO:0043565;GO:0045944;GO:0046872;GO:0048856	RNA polymerase II transcription regulatory region sequence-specific DNA binding;DNA binding;DNA-binding transcription factor activity;nuclear steroid receptor activity;nucleus;regulation of DNA-templated transcription;regulation of transcription by RNA polymerase II;zinc ion binding;cell differentiation;steroid hormone mediated signaling pathway;sequence-specific DNA binding;positive regulation of transcription by RNA polymerase II;metal ion binding;anatomical structure development
AGAP009908	477.333	0.106196	0.131313	0.808726	0.418672	0.592545	mRpL13	39S ribosomal protein L13%2C mitochondrial [Source:UniProtKB/TrEMBL%3BAcc:A0A1S4H2D3]	protein_coding	GO:0003729;GO:0003735;GO:0005762;GO:0005840;GO:0006412;GO:0017148	mRNA binding;structural constituent of ribosome;mitochondrial large ribosomal subunit;ribosome;translation;negative regulation of translation
AGAP007206	938.705	0.0781805	0.0967006	0.80848	0.418815	0.592669		unspecified product	protein_coding	GO:0005515;GO:0005739;GO:0007005;GO:0007275;GO:0050684	protein binding;mitochondrion;mitochondrion organization;multicellular organism development;regulation of mRNA processing
AGAP013115	841.817	-0.0798877	0.0988502	-0.808169	0.418993	0.592845		unspecified product	protein_coding
AGAP004597	213.622	0.122952	0.152216	0.807747	0.419236	0.593065		guanosine-3'%2C5'-bis(diphosphate) 3'-pyrophosphohydrolase	protein_coding	GO:0008893	guanosine-3',5'-bis(diphosphate) 3'-diphosphatase activity
AGAP009289	82.8201	-0.208156	0.25771	-0.807711	0.419257	0.593065		abhydrolase domain-containing protein 11	protein_coding	GO:0005739	mitochondrion
AGAP009905	272.437	0.118969	0.147345	0.807414	0.419428	0.59323		PHD finger-like domain-containing protein 5A	protein_coding	GO:0000398;GO:0005686;GO:0005689;GO:0071011	mRNA splicing, via spliceosome;U2 snRNP;U12-type spliceosomal complex;precatalytic spliceosome
AGAP005710	4297.7	-0.0950331	0.117801	-0.806727	0.419824	0.593713		prominin-like protein	protein_coding	GO:0016020;GO:0016021	membrane;integral component of membrane
AGAP008262	84.8173	0.190997	0.236801	0.80657	0.419914	0.593722		unspecified product	protein_coding
AGAP005715	1756.21	0.0720729	0.0893621	0.806527	0.419939	0.593722		Autophagy-related protein 13 [Source:UniProtKB/TrEMBL%3BAcc:Q7Q6R5]	protein_coding	GO:0000045;GO:0000407;GO:0000422;GO:0000423;GO:0005829;GO:0006914;GO:0016236;GO:0019887;GO:0019898;GO:0019901;GO:0032147;GO:0034497;GO:0034727;GO:0044804;GO:1990316	autophagosome assembly;phagophore assembly site;autophagy of mitochondrion;mitophagy;cytosol;autophagy;macroautophagy;protein kinase regulator activity;extrinsic component of membrane;protein kinase binding;activation of protein kinase activity;protein localization to phagophore assembly site;piecemeal microautophagy of the nucleus;autophagy of nucleus;Atg1/ULK1 kinase complex
AGAP003098	0.48478	-2.37712	2.94855	-0.806198	0.420129	NA	Gr23	gustatory receptor 23	protein_coding	GO:0004984;GO:0005886;GO:0007165;GO:0008527;GO:0010037;GO:0016020;GO:0016021;GO:0030424;GO:0030425;GO:0033041;GO:0043025;GO:0050909;GO:0050911;GO:0050912	olfactory receptor activity;plasma membrane;signal transduction;taste receptor activity;response to carbon dioxide;membrane;integral component of membrane;axon;dendrite;sweet taste receptor activity;neuronal cell body;sensory perception of taste;detection of chemical stimulus involved in sensory perception of smell;detection of chemical stimulus involved in sensory perception of taste
AGAP005146	0.48478	-2.37712	2.94855	-0.806198	0.420129	NA		unspecified product	protein_coding	GO:0016747	acyltransferase activity, transferring groups other than amino-acyl groups
AGAP005688	0.48478	-2.37712	2.94855	-0.806198	0.420129	NA		chymotrypsin-like protease (Precursor)	protein_coding	GO:0004252;GO:0006508;GO:0008233;GO:0008236;GO:0016787	serine-type endopeptidase activity;proteolysis;peptidase activity;serine-type peptidase activity;hydrolase activity
AGAP008296	0.48478	-2.37712	2.94855	-0.806198	0.420129	NA	TRYP1	trypsin 1	protein_coding	GO:0004252;GO:0005576;GO:0006508;GO:0007586;GO:0008233;GO:0008236;GO:0016787	serine-type endopeptidase activity;extracellular region;proteolysis;digestion;peptidase activity;serine-type peptidase activity;hydrolase activity
AGAP011092	47971.7	0.0598831	0.0742845	0.806132	0.420167	0.593967		polyadenylate-binding protein	protein_coding	GO:0003676;GO:0003723;GO:0003730;GO:0005634;GO:0005737;GO:0005829;GO:0008143;GO:0008266;GO:0010494;GO:1990904	nucleic acid binding;RNA binding;mRNA 3'-UTR binding;nucleus;cytoplasm;cytosol;poly(A) binding;poly(U) RNA binding;cytoplasmic stress granule;ribonucleoprotein complex
AGAP005142	3534.34	-0.0632051	0.0784298	-0.805881	0.420311	0.594058		mRNA-capping enzyme [Source:UniProtKB/TrEMBL%3BAcc:Q7Q9N3]	protein_coding	GO:0000166;GO:0004484;GO:0004651;GO:0004725;GO:0005524;GO:0005525;GO:0005634;GO:0006370;GO:0006397;GO:0006470;GO:0008138;GO:0016311;GO:0016740;GO:0016779;GO:0016787;GO:0016791;GO:0035335;GO:0098507	nucleotide binding;mRNA guanylyltransferase activity;polynucleotide 5'-phosphatase activity;protein tyrosine phosphatase activity;ATP binding;GTP binding;nucleus;7-methylguanosine mRNA capping;mRNA processing;protein dephosphorylation;protein tyrosine/serine/threonine phosphatase activity;dephosphorylation;transferase activity;nucleotidyltransferase activity;hydrolase activity;phosphatase activity;peptidyl-tyrosine dephosphorylation;polynucleotide 5' dephosphorylation
AGAP006737	0.560231	-2.55835	3.17465	-0.805871	0.420317	NA		unspecified product	protein_coding	GO:0005615;GO:0032504	extracellular space;multicellular organism reproduction
AGAP011596	0.560231	-2.55835	3.17465	-0.805871	0.420317	NA	tRNA-Val	unspecified product	tRNA
AGAP028447	0.560231	-2.55835	3.17465	-0.805871	0.420317	NA		unspecified product	protein_coding	GO:0016020;GO:0016021	membrane;integral component of membrane
AGAP004909	314.833	-0.103928	0.128971	-0.805831	0.42034	0.594058		Protein arginine methyltransferase NDUFAF7 [Source:UniProtKB/TrEMBL%3BAcc:Q7Q811]	protein_coding	GO:0005739;GO:0008168;GO:0016740;GO:0019918;GO:0032259;GO:0032981;GO:0035243	mitochondrion;methyltransferase activity;transferase activity;peptidyl-arginine methylation, to symmetrical-dimethyl arginine;methylation;mitochondrial respiratory chain complex I assembly;protein-arginine omega-N symmetric methyltransferase activity
AGAP005665	0.926521	-2.00263	2.48629	-0.805469	0.420549	NA		chymotrypsin-like protease	protein_coding	GO:0004252;GO:0005615;GO:0006508;GO:0008233;GO:0008236;GO:0016787	serine-type endopeptidase activity;extracellular space;proteolysis;peptidase activity;serine-type peptidase activity;hydrolase activity
AGAP001757	3443.21	-0.0814146	0.101098	-0.805306	0.420643	0.594347		unspecified product	protein_coding	GO:0005515;GO:0008270;GO:0046872	protein binding;zinc ion binding;metal ion binding
AGAP000663	719.251	-0.0798234	0.0991329	-0.805216	0.420695	0.594347		unspecified product	protein_coding	GO:0006812;GO:0008324	cation transport;cation transmembrane transporter activity
AGAP001386	7596.71	-0.0843818	0.104807	-0.805115	0.420753	0.594347		remodeling and spacing factor 1	protein_coding	GO:0000123;GO:0003712;GO:0004402;GO:0005634;GO:0006355;GO:0016573;GO:0031213;GO:0042393;GO:0045892;GO:0045944;GO:0046872	histone acetyltransferase complex;transcription coregulator activity;histone acetyltransferase activity;nucleus;regulation of DNA-templated transcription;histone acetylation;RSF complex;histone binding;negative regulation of DNA-templated transcription;positive regulation of transcription by RNA polymerase II;metal ion binding
AGAP029614	2375.83	-0.0596429	0.0740814	-0.8051	0.420762	0.594347		BTB domain-containing protein [Source:UniProtKB/TrEMBL%3BAcc:A0A453Z0W1]	protein_coding	GO:0005515;GO:0005737;GO:0005829;GO:0022008	protein binding;cytoplasm;cytosol;neurogenesis
AGAP010721	253.825	-0.124054	0.154132	-0.804854	0.420904	0.59447		unspecified product	protein_coding
AGAP006735	127.847	-0.193834	0.240881	-0.804687	0.421001	0.59453		unspecified product	protein_coding	GO:0005515;GO:0007288;GO:0060271;GO:0060285	protein binding;sperm axoneme assembly;cilium assembly;cilium-dependent cell motility
AGAP007922	210.376	0.119	0.147923	0.804472	0.421124	0.594596		COX assembly mitochondrial protein [Source:UniProtKB/TrEMBL%3BAcc:A7UUS2]	protein_coding	GO:0005739	mitochondrion
AGAP011113	3.13262	0.859576	1.06864	0.804368	0.421185	0.594596		potassium voltage-gated channel KQT-like subfamily member 1	protein_coding	GO:0005216;GO:0005249;GO:0005251;GO:0005267;GO:0005516;GO:0006811;GO:0006813;GO:0008076;GO:0016020;GO:0016021;GO:0034765;GO:0055085;GO:0071805	ion channel activity;voltage-gated potassium channel activity;delayed rectifier potassium channel activity;potassium channel activity;calmodulin binding;ion transport;potassium ion transport;voltage-gated potassium channel complex;membrane;integral component of membrane;regulation of ion transmembrane transport;transmembrane transport;potassium ion transmembrane transport
AGAP011139	8218.96	-0.0940701	0.116956	-0.804323	0.421211	0.594596		Sema domain-containing protein [Source:UniProtKB/TrEMBL%3BAcc:A0A1S4H5W0]	protein_coding	GO:0002116;GO:0005515;GO:0005886;GO:0005887;GO:0007162;GO:0007165;GO:0007399;GO:0008045;GO:0008360;GO:0009605;GO:0016020;GO:0016021;GO:0017154;GO:0030334;GO:0043087;GO:0048468;GO:0050772;GO:0071526;GO:0097374;GO:1902287	semaphorin receptor complex;protein binding;plasma membrane;integral component of plasma membrane;negative regulation of cell adhesion;signal transduction;nervous system development;motor neuron axon guidance;regulation of cell shape;response to external stimulus;membrane;integral component of membrane;semaphorin receptor activity;regulation of cell migration;regulation of GTPase activity;cell development;positive regulation of axonogenesis;semaphorin-plexin signaling pathway;sensory neuron axon guidance;semaphorin-plexin signaling pathway involved in axon guidance
AGAP004136	2893.09	-0.0654392	0.0813971	-0.80395	0.421426	0.594749		FERM domain-containing protein [Source:UniProtKB/TrEMBL%3BAcc:A0A1S4GK39]	protein_coding	GO:0005856;GO:0009887;GO:0030054;GO:0030182;GO:0031032;GO:0071944	cytoskeleton;animal organ morphogenesis;cell junction;neuron differentiation;actomyosin structure organization;cell periphery
AGAP007704	513.683	0.0870333	0.108258	0.803947	0.421428	0.594749		peptidyl-prolyl cis-trans isomerase SDCCAG10	protein_coding	GO:0000413;GO:0003755;GO:0006457	protein peptidyl-prolyl isomerization;peptidyl-prolyl cis-trans isomerase activity;protein folding
AGAP005738	928.259	0.0735941	0.0916621	0.802885	0.422041	0.595538		TBC1 domain family member 13	protein_coding	GO:0005096;GO:0006886;GO:0090630	GTPase activator activity;intracellular protein transport;activation of GTPase activity
AGAP008805	1976.75	-0.0772531	0.0962412	-0.802702	0.422147	0.595589		ubiquitin carboxyl-terminal hydrolase 3	protein_coding	GO:0004843;GO:0006508;GO:0006511;GO:0008233;GO:0008234;GO:0008270;GO:0016579;GO:0016787;GO:0046872	cysteine-type deubiquitinase activity;proteolysis;ubiquitin-dependent protein catabolic process;peptidase activity;cysteine-type peptidase activity;zinc ion binding;protein deubiquitination;hydrolase activity;metal ion binding
AGAP010353	105.957	0.163925	0.204234	0.802632	0.422187	0.595589		DNA cross-link repair 1A protein	protein_coding	GO:0003684;GO:0005634;GO:0006303;GO:0031123;GO:0031848;GO:0035312;GO:0036297;GO:0090305	damaged DNA binding;nucleus;double-strand break repair via nonhomologous end joining;RNA 3'-end processing;protection from non-homologous end joining at telomere;5'-3' exodeoxyribonuclease activity;interstrand cross-link repair;nucleic acid phosphodiester bond hydrolysis
AGAP009488	1068.99	-0.0757696	0.0944247	-0.802434	0.422302	0.595675		histone transcription regulator	protein_coding	GO:0000070;GO:0000417;GO:0000775;GO:0003677;GO:0003714;GO:0005515;GO:0005634;GO:0006325;GO:0006336;GO:0006351;GO:0006355;GO:0031491;GO:0031935	mitotic sister chromatid segregation;HIR complex;chromosome, centromeric region;DNA binding;transcription corepressor activity;protein binding;nucleus;chromatin organization;DNA replication-independent chromatin assembly;DNA-templated transcription;regulation of DNA-templated transcription;nucleosome binding;obsolete regulation of chromatin silencing
AGAP006385	2.90838	-0.949732	1.18373	-0.802321	0.422367	0.595689		unspecified product	protein_coding	GO:0004252;GO:0006508;GO:0008233;GO:0008236;GO:0016787	serine-type endopeptidase activity;proteolysis;peptidase activity;serine-type peptidase activity;hydrolase activity
AGAP007990	14.3409	-0.542118	0.676098	-0.801833	0.422649	0.59601		glucosyl/glucuronosyl transferases	protein_coding	GO:0008194;GO:0015020;GO:0016020;GO:0016021;GO:0016740;GO:0016757;GO:0016758;GO:0043231	UDP-glycosyltransferase activity;glucuronosyltransferase activity;membrane;integral component of membrane;transferase activity;glycosyltransferase activity;hexosyltransferase activity;intracellular membrane-bounded organelle
AGAP008843	578.372	0.115339	0.143896	0.80154	0.422819	0.596173	AQP1	Aquaporin 1 [Source:UniProtKB/TrEMBL%3BAcc:D1MYR4]	protein_coding	GO:0005886;GO:0006833;GO:0015250;GO:0015267;GO:0016020;GO:0016021;GO:0055085	plasma membrane;water transport;water channel activity;channel activity;membrane;integral component of membrane;transmembrane transport
AGAP029269	122.448	0.156321	0.195068	0.801366	0.42292	0.596238		unspecified product	protein_coding	GO:0016020;GO:0016021	membrane;integral component of membrane
AGAP008356	1.29306	1.6627	2.07494	0.801324	0.422944	NA	CYP4H16	cytochrome P450	protein_coding	GO:0004497;GO:0005506;GO:0016020;GO:0016021;GO:0016491;GO:0016705;GO:0020037;GO:0046872;GO:0055114	monooxygenase activity;iron ion binding;membrane;integral component of membrane;oxidoreductase activity;oxidoreductase activity, acting on paired donors, with incorporation or reduction of molecular oxygen;heme binding;metal ion binding;obsolete oxidation-reduction process
AGAP001799	4.38928	0.732232	0.913864	0.801249	0.422988	0.596256		tropomyosin 1	protein_coding	GO:0005884;GO:0006936;GO:0007015;GO:0051015	actin filament;muscle contraction;actin filament organization;actin filament binding
AGAP006882	12.895	0.446642	0.557688	0.800882	0.4232	0.596478		unspecified product	protein_coding	GO:0005515	protein binding
AGAP005055	832.255	-0.0838095	0.104701	-0.800468	0.42344	0.59674	ITP	ion-transport peptide CHH-like	protein_coding	GO:0005184;GO:0005576;GO:0007165;GO:0007623	neuropeptide hormone activity;extracellular region;signal transduction;circadian rhythm
AGAP001051	497.127	-0.0931604	0.116458	-0.799945	0.423742	0.597089		unspecified product	protein_coding	GO:0005794;GO:0006468;GO:0016020;GO:0016021;GO:0016310;GO:0016773	Golgi apparatus;protein phosphorylation;membrane;integral component of membrane;phosphorylation;phosphotransferase activity, alcohol group as acceptor
AGAP006075	0.538641	2.56926	3.21216	0.799852	0.423796	NA	OBP49	odorant-binding protein 49	protein_coding	GO:0005549	odorant binding
AGAP010649	0.538641	2.56926	3.21216	0.799852	0.423796	NA		unspecified product	protein_coding	GO:0005549	odorant binding
AGAP029932	0.538641	2.56926	3.21216	0.799852	0.423796	NA		unspecified product	protein_coding	GO:0004252;GO:0006508	serine-type endopeptidase activity;proteolysis
AGAP008689	2.62514	-1.01897	1.27409	-0.799762	0.423848	0.597161		dynein intermediate chain 1%2C axonemal	protein_coding	GO:0003341;GO:0005515;GO:0007018;GO:0008574;GO:0036157;GO:0036158;GO:0045503;GO:0045504	cilium movement;protein binding;microtubule-based movement;plus-end-directed microtubule motor activity;outer dynein arm;outer dynein arm assembly;dynein light chain binding;dynein heavy chain binding
AGAP029351	424.405	-0.0957201	0.119705	-0.799635	0.423922	0.597189		BED-type domain-containing protein [Source:UniProtKB/TrEMBL%3BAcc:A0A453YZ86]	protein_coding	GO:0003677;GO:0005634;GO:0046872;GO:0046983	DNA binding;nucleus;metal ion binding;protein dimerization activity
AGAP006597	0.867207	2.01877	2.52621	0.799131	0.424215	NA	CPR72	cuticular protein RR-2 family 72	protein_coding	GO:0031012;GO:0042302	extracellular matrix;structural constituent of cuticle
AGAP013747	580.156	0.0800906	0.100306	0.798465	0.4246	0.598067		Dynactin 5 (p25) [Source:UniProtKB/TrEMBL%3BAcc:A0A1S4HCE0]	protein_coding
AGAP007854	1.6712	-1.18482	1.48443	-0.798165	0.424775	NA		membrane dipeptidase	protein_coding	GO:0006508;GO:0008233;GO:0008235;GO:0008237;GO:0008239;GO:0016020;GO:0016787;GO:0016805;GO:0031225;GO:0046872;GO:0070573	proteolysis;peptidase activity;metalloexopeptidase activity;metallopeptidase activity;dipeptidyl-peptidase activity;membrane;hydrolase activity;dipeptidase activity;anchored component of membrane;metal ion binding;metallodipeptidase activity
AGAP003731	648.145	-0.0783342	0.0982143	-0.797585	0.425112	0.598678	Vps37B	vacuolar protein sorting 37B	protein_coding	GO:0000813;GO:0006612;GO:0006623;GO:0015031;GO:0031902;GO:0032509;GO:0043162;GO:0043231	ESCRT I complex;protein targeting to membrane;protein targeting to vacuole;protein transport;late endosome membrane;endosome transport via multivesicular body sorting pathway;ubiquitin-dependent protein catabolic process via the multivesicular body sorting pathway;intracellular membrane-bounded organelle
AGAP010918	318.01	-0.10138	0.127118	-0.797529	0.425144	0.598678		cleavage stimulation factor subunit 2	protein_coding	GO:0003676;GO:0003723;GO:0003729;GO:0005847;GO:0006378;GO:0031124;GO:0098789	nucleic acid binding;RNA binding;mRNA binding;mRNA cleavage and polyadenylation specificity factor complex;mRNA polyadenylation;mRNA 3'-end processing;pre-mRNA cleavage required for polyadenylation
AGAP013221	4.58185	0.730486	0.91661	0.796944	0.425484	0.599079		unspecified product	protein_coding	GO:0004252;GO:0006508;GO:0008233;GO:0008236;GO:0016787	serine-type endopeptidase activity;proteolysis;peptidase activity;serine-type peptidase activity;hydrolase activity
AGAP000754	2902.81	-0.0627988	0.078826	-0.796677	0.425639	0.59922		unspecified product	protein_coding	GO:0006357;GO:0042393;GO:0044154;GO:0046872;GO:0070776	regulation of transcription by RNA polymerase II;histone binding;histone H3-K14 acetylation;metal ion binding;MOZ/MORF histone acetyltransferase complex
AGAP004611	3.1218	-1.00337	1.25997	-0.796344	0.425832	0.599329		prolyl 4-hydroxylase	protein_coding	GO:0004656;GO:0005506;GO:0005515;GO:0005783;GO:0005788;GO:0016491;GO:0016702;GO:0016705;GO:0018401;GO:0031418;GO:0055114	procollagen-proline 4-dioxygenase activity;iron ion binding;protein binding;endoplasmic reticulum;endoplasmic reticulum lumen;oxidoreductase activity;oxidoreductase activity, acting on single donors with incorporation of molecular oxygen, incorporation of two atoms of oxygen;oxidoreductase activity, acting on paired donors, with incorporation or reduction of molecular oxygen;peptidyl-proline hydroxylation to 4-hydroxy-L-proline;L-ascorbic acid binding;obsolete oxidation-reduction process
AGAP001536	90.2243	0.166812	0.20948	0.796315	0.425849	0.599329		unspecified product	protein_coding	GO:0000978;GO:0000981;GO:0003677;GO:0003700;GO:0005634;GO:0006355;GO:0006357	RNA polymerase II cis-regulatory region sequence-specific DNA binding;DNA-binding transcription factor activity, RNA polymerase II-specific;DNA binding;DNA-binding transcription factor activity;nucleus;regulation of DNA-templated transcription;regulation of transcription by RNA polymerase II
AGAP012101	910.762	0.0792283	0.0995016	0.796251	0.425886	0.599329		unspecified product	protein_coding	GO:0005634;GO:0007049;GO:0016567	nucleus;cell cycle;protein ubiquitination
AGAP007291	32.3202	0.269692	0.338739	0.796166	0.425936	0.599329	IAP4	inhibitor of apoptosis 4	protein_coding	GO:0005634;GO:0005737;GO:0005876;GO:0006915;GO:0016567;GO:0031398;GO:0043027;GO:0043066;GO:0043154;GO:0046872;GO:0051726;GO:0061630;GO:0090263;GO:1990001	nucleus;cytoplasm;spindle microtubule;apoptotic process;protein ubiquitination;positive regulation of protein ubiquitination;cysteine-type endopeptidase inhibitor activity involved in apoptotic process;negative regulation of apoptotic process;negative regulation of cysteine-type endopeptidase activity involved in apoptotic process;metal ion binding;regulation of cell cycle;ubiquitin protein ligase activity;positive regulation of canonical Wnt signaling pathway;inhibition of cysteine-type endopeptidase activity involved in apoptotic process
AGAP003497	5631.09	0.0643776	0.080949	0.795286	0.426447	0.599971		unspecified product	protein_coding	GO:0003676;GO:0003723;GO:0005634;GO:0005654;GO:0006397;GO:0008380;GO:0010468;GO:0043565;GO:0051252;GO:1990837;GO:1990904	nucleic acid binding;RNA binding;nucleus;nucleoplasm;mRNA processing;RNA splicing;regulation of gene expression;sequence-specific DNA binding;regulation of RNA metabolic process;sequence-specific double-stranded DNA binding;ribonucleoprotein complex
AGAP010032	20.0108	-0.378337	0.475937	-0.794932	0.426653	0.600155		unspecified product	protein_coding
AGAP012950	154.941	-0.143922	0.181063	-0.794872	0.426688	0.600155		unspecified product	protein_coding
AGAP029573	9.75683	0.491058	0.618195	0.794342	0.426997	0.600489		unspecified product	protein_coding	GO:0005515;GO:0007274;GO:0045202	protein binding;neuromuscular synaptic transmission;synapse
AGAP005534	165.568	0.133573	0.16817	0.794276	0.427035	0.600489		unspecified product	protein_coding	GO:0003676;GO:0003677	nucleic acid binding;DNA binding
AGAP009090	92.0039	-0.17043	0.214611	-0.794137	0.427116	0.600525		Dopa decarboxylase	protein_coding	GO:0003824;GO:0006520;GO:0016830;GO:0016831;GO:0019752;GO:0030170;GO:0044248;GO:1901575	catalytic activity;cellular amino acid metabolic process;carbon-carbon lyase activity;carboxy-lyase activity;carboxylic acid metabolic process;pyridoxal phosphate binding;cellular catabolic process;organic substance catabolic process
AGAP004242	223.487	0.115409	0.145413	0.793664	0.427391	0.600834	mCDS	Phosphatidate cytidylyltransferase%2C mitochondrial [Source:UniProtKB/TrEMBL%3BAcc:Q7PQL6]	protein_coding	GO:0004605;GO:0005739;GO:0005743;GO:0006629;GO:0008654;GO:0016020;GO:0016024;GO:0016740;GO:0016779;GO:0032049	phosphatidate cytidylyltransferase activity;mitochondrion;mitochondrial inner membrane;lipid metabolic process;phospholipid biosynthetic process;membrane;CDP-diacylglycerol biosynthetic process;transferase activity;nucleotidyltransferase activity;cardiolipin biosynthetic process
AGAP009673	297.411	0.117177	0.147665	0.793536	0.427466	0.600834		glutaminyl-peptide cyclotransferase	protein_coding	GO:0008235;GO:0008270;GO:0016603;GO:0016740;GO:0017186	metalloexopeptidase activity;zinc ion binding;glutaminyl-peptide cyclotransferase activity;transferase activity;peptidyl-pyroglutamic acid biosynthetic process, using glutaminyl-peptide cyclotransferase
AGAP008825	2.91941	-0.960229	1.21017	-0.793469	0.427504	0.600834		unspecified product	protein_coding	GO:0005886;GO:0043296;GO:0045216	plasma membrane;apical junction complex;cell-cell junction organization
AGAP006497	29.6393	0.281148	0.354367	0.793381	0.427556	0.600834		unspecified product	protein_coding	GO:0008010;GO:0062129	structural constituent of chitin-based larval cuticle;chitin-based extracellular matrix
AGAP005500	1.70134	1.22614	1.54651	0.792844	0.427869	NA		dehydrogenase/reductase SDR family member 11 precursor	protein_coding	GO:0016491	oxidoreductase activity
AGAP013085	0.818267	-1.84589	2.32828	-0.792814	0.427886	NA	IR75g	ionotropic receptor IR75g	protein_coding	GO:0016021	integral component of membrane
AGAP006237	438.393	-0.0919217	0.115948	-0.792783	0.427904	0.601246		Negative elongation factor E	protein_coding	GO:0003676;GO:0003723;GO:0006355;GO:0032021;GO:0034244	nucleic acid binding;RNA binding;regulation of DNA-templated transcription;NELF complex;negative regulation of transcription elongation by RNA polymerase II
AGAP011231	1.17203	1.44505	1.82284	0.792742	0.427928	NA		fibrinogen	protein_coding
AGAP028525	1066.24	0.0732911	0.0924869	0.792449	0.428099	0.601443		unspecified product	protein_coding	GO:0007411;GO:0016020;GO:0016021	axon guidance;membrane;integral component of membrane
AGAP004067	17.2453	0.377653	0.476792	0.792071	0.428319	0.601659	Or58	odorant receptor 58	protein_coding	GO:0004984;GO:0005549;GO:0005886;GO:0007165;GO:0007608;GO:0016020;GO:0016021;GO:0050896;GO:0050911	olfactory receptor activity;odorant binding;plasma membrane;signal transduction;sensory perception of smell;membrane;integral component of membrane;response to stimulus;detection of chemical stimulus involved in sensory perception of smell
AGAP011751	2185.69	-0.0577457	0.0729191	-0.791915	0.42841	0.601659		Sorting nexin-33	protein_coding	GO:0000278;GO:0005515;GO:0015031;GO:0016020;GO:0031410;GO:0035091	mitotic cell cycle;protein binding;protein transport;membrane;cytoplasmic vesicle;phosphatidylinositol binding
AGAP000439	641.924	0.0937954	0.118443	0.791901	0.428418	0.601659		4a-hydroxytetrahydrobiopterin dehydratase	protein_coding	GO:0006729;GO:0008124	tetrahydrobiopterin biosynthetic process;4-alpha-hydroxytetrahydrobiopterin dehydratase activity
AGAP029482	10.305	0.575435	0.726776	0.791765	0.428498	0.601693		TPR_REGION domain-containing protein [Source:UniProtKB/TrEMBL%3BAcc:A0A453Z038]	protein_coding	GO:0004169;GO:0005515;GO:0005783;GO:0016020;GO:0016021	dolichyl-phosphate-mannose-protein mannosyltransferase activity;protein binding;endoplasmic reticulum;membrane;integral component of membrane
AGAP028025	2964.45	0.0641389	0.0810467	0.791382	0.428721	0.601885		unspecified product	protein_coding
AGAP002533	482.999	0.0984147	0.124364	0.791342	0.428744	0.601885		polycomb group RING finger protein 3	protein_coding	GO:0000977;GO:0003700;GO:0005634;GO:0006355;GO:0006357;GO:0031519;GO:0035102;GO:0036353;GO:0046872;GO:0060819	RNA polymerase II transcription regulatory region sequence-specific DNA binding;DNA-binding transcription factor activity;nucleus;regulation of DNA-templated transcription;regulation of transcription by RNA polymerase II;PcG protein complex;PRC1 complex;histone H2A-K119 monoubiquitination;metal ion binding;inactivation of X chromosome by genomic imprinting
AGAP011347	34.4786	0.331305	0.418995	0.790713	0.429112	0.602323		Arylsulfatase b [Source:UniProtKB/TrEMBL%3BAcc:A0A1S4H7A4]	protein_coding	GO:0003824;GO:0008484;GO:0016020;GO:0016021	catalytic activity;sulfuric ester hydrolase activity;membrane;integral component of membrane
AGAP006136	355.35	-0.0991478	0.125511	-0.789952	0.429556	0.602869		monocyte to macrophage differentiation factor 2	protein_coding	GO:0016020;GO:0016021;GO:0019835	membrane;integral component of membrane;cytolysis
AGAP008960	17.6802	-0.359079	0.454648	-0.789795	0.429647	0.602897		Cuticular protein RR-2 family 110 [Source:UniProtKB/TrEMBL%3BAcc:A0A1S4GZR7]	protein_coding	GO:0042302	structural constituent of cuticle
AGAP002951	4282.84	0.0737963	0.0934451	0.789729	0.429686	0.602897		BTB/POZ domain-containing protein 7	protein_coding	GO:0005515;GO:0061138	protein binding;morphogenesis of a branching epithelium
AGAP011731	1035.05	-0.071091	0.0900763	-0.789231	0.429977	0.603227		DNA polymerase [Source:UniProtKB/TrEMBL%3BAcc:A0A1S4H7C8]	protein_coding	GO:0000166;GO:0003676;GO:0003677;GO:0003887;GO:0004527;GO:0005634;GO:0006260;GO:0006261;GO:0006287;GO:0006297;GO:0008296;GO:0016740;GO:0016779;GO:0043625;GO:0045004;GO:0046872;GO:0051536;GO:0051539;GO:0071897;GO:0090305	nucleotide binding;nucleic acid binding;DNA binding;DNA-directed DNA polymerase activity;exonuclease activity;nucleus;DNA replication;DNA-templated DNA replication;base-excision repair, gap-filling;nucleotide-excision repair, DNA gap filling;3'-5'-exodeoxyribonuclease activity;transferase activity;nucleotidyltransferase activity;delta DNA polymerase complex;DNA replication proofreading;metal ion binding;iron-sulfur cluster binding;4 iron, 4 sulfur cluster binding;DNA biosynthetic process;nucleic acid phosphodiester bond hydrolysis
AGAP001092	527.731	-0.0853218	0.108195	-0.788592	0.430351	0.603632		unspecified product	protein_coding	GO:0006491;GO:0016020;GO:0016021;GO:0017177	N-glycan processing;membrane;integral component of membrane;glucosidase II complex
AGAP003200	574.237	-0.0832406	0.105562	-0.788548	0.430376	0.603632		NipSnap homolog 2	protein_coding	GO:0005739	mitochondrion
AGAP004046	46.7669	0.238032	0.301949	0.788318	0.430511	0.603744		Mpv17-like protein	protein_coding	GO:0005737;GO:0005739;GO:0016020;GO:0016021	cytoplasm;mitochondrion;membrane;integral component of membrane
AGAP013413	5.49696	0.801159	1.01701	0.787757	0.430839	0.604125		unspecified product	protein_coding
AGAP005349	4.97046	-0.720743	0.91504	-0.787663	0.430894	0.604125		DC_STAMP domain-containing protein [Source:UniProtKB/TrEMBL%3BAcc:Q7Q7E7]	protein_coding	GO:0016021	integral component of membrane
AGAP008429	119.249	0.151401	0.192271	0.787437	0.431026	0.604125		unspecified product	protein_coding	GO:0003676	nucleic acid binding
AGAP009489	529.395	0.0885258	0.112424	0.787431	0.431029	0.604125		Cytidine deaminase [Source:UniProtKB/TrEMBL%3BAcc:Q7QG43]	protein_coding	GO:0003824;GO:0004126;GO:0005829;GO:0008270;GO:0009972;GO:0016787;GO:0046872;GO:0047844	catalytic activity;cytidine deaminase activity;cytosol;zinc ion binding;cytidine deamination;hydrolase activity;metal ion binding;deoxycytidine deaminase activity
AGAP002047	1758.71	-0.0634051	0.0805267	-0.787381	0.431059	0.604125		atlastin	protein_coding	GO:0000166;GO:0003924;GO:0005525;GO:0007029;GO:0016020;GO:0016021;GO:0051260	nucleotide binding;GTPase activity;GTP binding;endoplasmic reticulum organization;membrane;integral component of membrane;protein homooligomerization
AGAP003010	4.65851	-0.770064	0.978216	-0.787213	0.431157	0.604185		unspecified product	protein_coding	GO:0016747	acyltransferase activity, transferring groups other than amino-acyl groups
AGAP002356	1023	0.067163	0.0853376	0.787027	0.431266	0.604259		parvin%2C beta	protein_coding	GO:0003779;GO:0005515;GO:0005737;GO:0005925;GO:0007155;GO:0007163;GO:0015629;GO:0030031;GO:0031532;GO:0034446	actin binding;protein binding;cytoplasm;focal adhesion;cell adhesion;establishment or maintenance of cell polarity;actin cytoskeleton;cell projection assembly;actin cytoskeleton reorganization;substrate adhesion-dependent cell spreading
AGAP011432	13.8847	0.4231	0.537945	0.786512	0.431568	0.604556		unspecified product	protein_coding	GO:0004252;GO:0006508	serine-type endopeptidase activity;proteolysis
AGAP004448	2136.94	-0.0666128	0.0846978	-0.786476	0.431588	0.604556		segment polarity protein dishevelled	protein_coding	GO:0005109;GO:0005515;GO:0005829;GO:0016055;GO:0035556;GO:0060070	frizzled binding;protein binding;cytosol;Wnt signaling pathway;intracellular signal transduction;canonical Wnt signaling pathway
AGAP010860	1.708	-1.22018	1.55217	-0.786112	0.431802	NA		sodium-dependent nutrient amino acid transporter 2	protein_coding	GO:0003333;GO:0005283;GO:0005328;GO:0005886;GO:0006836;GO:0015179;GO:0015293;GO:0016020;GO:0016021;GO:0055085;GO:1902475;GO:1903825	amino acid transmembrane transport;amino acid:sodium symporter activity;neurotransmitter:sodium symporter activity;plasma membrane;neurotransmitter transport;L-amino acid transmembrane transporter activity;symporter activity;membrane;integral component of membrane;transmembrane transport;L-alpha-amino acid transmembrane transport;organic acid transmembrane transport
AGAP029777	2265.88	0.0586176	0.0745779	0.785992	0.431872	0.604772		unspecified product	protein_coding	GO:0016020;GO:0016021	membrane;integral component of membrane
AGAP012714	6.00369	-0.614144	0.781378	-0.785975	0.431882	0.604772	Obp72	odorant-binding protein	protein_coding	GO:0005549;GO:0005576;GO:0007608;GO:0035274;GO:0035275;GO:0042048;GO:0050896	odorant binding;extracellular region;sensory perception of smell;diphenyl phthalate binding;dibutyl phthalate binding;olfactory behavior;response to stimulus
AGAP029957	4.04308	0.771905	0.982225	0.785874	0.431941	0.604772		unspecified product	protein_coding
AGAP001558	57.5818	0.229704	0.292306	0.785835	0.431964	0.604772	GPRGNR2	putative gonadotrophin releasing hormone receptor 2	protein_coding	GO:0004930;GO:0005887;GO:0007165;GO:0007186;GO:0007218;GO:0008528;GO:0016020;GO:0016021;GO:0035237	G protein-coupled receptor activity;integral component of plasma membrane;signal transduction;G protein-coupled receptor signaling pathway;neuropeptide signaling pathway;G protein-coupled peptide receptor activity;membrane;integral component of membrane;corazonin receptor activity
AGAP029944	62.1685	0.200851	0.25576	0.78531	0.432272	0.605125		unspecified product	protein_coding
AGAP012288	2523	0.109091	0.138935	0.785193	0.43234	0.605143		Van gogh	protein_coding	GO:0001736;GO:0005886;GO:0007275;GO:0016020;GO:0016021;GO:0060071	establishment of planar polarity;plasma membrane;multicellular organism development;membrane;integral component of membrane;Wnt signaling pathway, planar cell polarity pathway
AGAP009638	416.159	-0.105365	0.134335	-0.784348	0.432836	0.605678		unspecified product	protein_coding	GO:0005814;GO:0005856;GO:0005879;GO:0008017;GO:0031514;GO:0034453;GO:0036064;GO:0036126	centriole;cytoskeleton;axonemal microtubule;microtubule binding;motile cilium;microtubule anchoring;ciliary basal body;sperm flagellum
AGAP007050	6474.42	0.0609831	0.0777516	0.784332	0.432845	0.605678		Nucleolar GTP-binding protein 1 [Source:UniProtKB/TrEMBL%3BAcc:Q7QIT0]	protein_coding	GO:0005525;GO:0005634;GO:0005730;GO:0042254	GTP binding;nucleus;nucleolus;ribosome biogenesis
AGAP003645	644.514	0.0777716	0.0991659	0.784258	0.432889	0.605678		kelch-like protein 19	protein_coding	GO:0003779;GO:0005515	actin binding;protein binding
AGAP008928	32.1525	-0.275426	0.351264	-0.784099	0.432982	0.605731		Patsas	protein_coding	GO:0005515;GO:0005783;GO:0005794;GO:0006612;GO:0016020;GO:0016021;GO:0016409;GO:0016740;GO:0016746;GO:0018230;GO:0019706	protein binding;endoplasmic reticulum;Golgi apparatus;protein targeting to membrane;membrane;integral component of membrane;palmitoyltransferase activity;transferase activity;acyltransferase activity;peptidyl-L-cysteine S-palmitoylation;protein-cysteine S-palmitoyltransferase activity
AGAP003846	19.408	-0.38596	0.492304	-0.783988	0.433047	0.605744		secretory phospholipase A2	protein_coding	GO:0004623;GO:0005509;GO:0005576;GO:0006644;GO:0016042;GO:0050482	phospholipase A2 activity;calcium ion binding;extracellular region;phospholipid metabolic process;lipid catabolic process;arachidonic acid secretion
AGAP004196	465.642	-0.0848763	0.108307	-0.783666	0.433236	0.605931		unspecified product	protein_coding	GO:0005739;GO:0016226;GO:1990221	mitochondrion;iron-sulfur cluster assembly;L-cysteine desulfurase complex
AGAP009980	1172.08	-0.0654876	0.0835921	-0.783419	0.433381	0.606057		SWI/SNF-related matrix-associated actin-dependent regulator of chromatin subfamily A containing DEAD/H box 1	protein_coding	GO:0003677;GO:0003682;GO:0005524;GO:0005634;GO:0008094;GO:0043229;GO:0140658	DNA binding;chromatin binding;ATP binding;nucleus;ATP-dependent activity, acting on DNA;intracellular organelle;ATP-dependent chromatin remodeler activity
AGAP012813	1.26029	-1.4994	1.91485	-0.783038	0.433605	NA		unspecified product	protein_coding	GO:0007155;GO:0031012	cell adhesion;extracellular matrix
AGAP003873	7371.25	0.0612479	0.0783164	0.782057	0.434181	0.607098		protein crumbs	protein_coding	GO:0005112;GO:0005509;GO:0009653;GO:0016020;GO:0016021;GO:0016043;GO:0030154;GO:0048513	Notch binding;calcium ion binding;anatomical structure morphogenesis;membrane;integral component of membrane;cellular component organization;cell differentiation;animal organ development
AGAP006950	167.584	0.132266	0.16928	0.781347	0.434599	0.607546		unspecified product	protein_coding
AGAP000244	9.69741	-0.524802	0.671685	-0.781322	0.434613	0.607546		unspecified product	protein_coding	GO:0005515	protein binding
AGAP007423	484.942	0.085723	0.109744	0.781121	0.434731	0.607557		chromosome transmission fidelity protein 4	protein_coding	GO:0000278;GO:0003682;GO:0005515;GO:0005634;GO:0006261;GO:0006281;GO:0006974;GO:0031298;GO:0043596	mitotic cell cycle;chromatin binding;protein binding;nucleus;DNA-templated DNA replication;DNA repair;cellular response to DNA damage stimulus;replication fork protection complex;nuclear replication fork
AGAP012588	6.35692	0.613528	0.785447	0.78112	0.434732	0.607557		unspecified product	protein_coding
AGAP006614	9795.77	0.0621294	0.0795619	0.780895	0.434865	0.607664		transcription factor BTF3 homolog 4	protein_coding	GO:0005829;GO:0005854;GO:0042788	cytosol;nascent polypeptide-associated complex;polysomal ribosome
AGAP003482	89.5364	-0.170352	0.218195	-0.780732	0.43496	0.607718		oxysterol-binding protein	protein_coding	GO:0001676;GO:0003824;GO:0004467;GO:0016405;GO:0046949	long-chain fatty acid metabolic process;catalytic activity;long-chain fatty acid-CoA ligase activity;CoA-ligase activity;fatty-acyl-CoA biosynthetic process
AGAP002652	134.043	-0.160452	0.205539	-0.78064	0.435015	0.607718		unspecified product	protein_coding	GO:0005739;GO:0005811;GO:0005886;GO:0009247;GO:0016020;GO:0016021;GO:0016491;GO:0055114	mitochondrion;lipid droplet;plasma membrane;glycolipid biosynthetic process;membrane;integral component of membrane;oxidoreductase activity;obsolete oxidation-reduction process
AGAP029879	1.64264	1.24534	1.59535	0.780606	0.435034	NA		unspecified product	protein_coding	GO:0140575	transmembrane monodehydroascorbate reductase activity
AGAP012381	739.035	0.0800079	0.102572	0.780018	0.43538	0.608151		Major facilitator superfamily domain containing 8	protein_coding	GO:0016020;GO:0016021;GO:0022857;GO:0055085	membrane;integral component of membrane;transmembrane transporter activity;transmembrane transport
AGAP000124	1184.34	0.0741699	0.0951199	0.779751	0.435537	0.608293		inositol polyphosphate-4-phosphatase	protein_coding	GO:0016316	phosphatidylinositol-3,4-bisphosphate 4-phosphatase activity
AGAP007793	2.45361	-0.945075	1.2124	-0.779506	0.435682	NA		Regucalcin protein	protein_coding	GO:0004341;GO:0005509;GO:0019853	gluconolactonase activity;calcium ion binding;L-ascorbic acid biosynthetic process
AGAP007097	580.742	0.098034	0.125862	0.778903	0.436037	0.608913		translation initiation factor eIF-2B subunit beta	protein_coding	GO:0003743;GO:0005085;GO:0005851;GO:0006413;GO:0006446;GO:0044237;GO:0050790	translation initiation factor activity;guanyl-nucleotide exchange factor activity;eukaryotic translation initiation factor 2B complex;translational initiation;regulation of translational initiation;cellular metabolic process;regulation of catalytic activity
AGAP008123	70.1071	-0.186256	0.239263	-0.778457	0.436299	0.609201		Chitin-binding type-2 domain-containing protein [Source:UniProtKB/TrEMBL%3BAcc:A0A1S4GY40]	protein_coding	GO:0003824;GO:0005515;GO:0005576;GO:0005975;GO:0006030;GO:0008061;GO:0016810	catalytic activity;protein binding;extracellular region;carbohydrate metabolic process;chitin metabolic process;chitin binding;hydrolase activity, acting on carbon-nitrogen (but not peptide) bonds
AGAP010426	482.528	0.0914934	0.117596	0.778029	0.436552	0.609476		general transcription factor 3C polypeptide 3 (transcription factor C subunit	protein_coding	GO:0000127;GO:0001004;GO:0005515;GO:0006383;GO:0070898	transcription factor TFIIIC complex;obsolete RNA polymerase III transcription regulator recruiting activity;protein binding;transcription by RNA polymerase III;RNA polymerase III preinitiation complex assembly
AGAP029124	2.528	-1.0163	1.30646	-0.777903	0.436626	0.609501		unspecified product	protein_coding	GO:0004252;GO:0006508	serine-type endopeptidase activity;proteolysis
AGAP000685	109.342	0.150096	0.193027	0.777594	0.436808	0.609678		unspecified product	protein_coding	GO:0005509;GO:0005576;GO:0005581;GO:0009653;GO:0016043;GO:0030154	calcium ion binding;extracellular region;collagen trimer;anatomical structure morphogenesis;cellular component organization;cell differentiation
AGAP008111	1452.34	-0.0624706	0.0803717	-0.777271	0.436999	0.609866		methyltransferase-like protein 14	protein_coding	GO:0003729;GO:0005634;GO:0008757;GO:0036396;GO:0080009	mRNA binding;nucleus;S-adenosylmethionine-dependent methyltransferase activity;RNA N6-methyladenosine methyltransferase complex;mRNA methylation
AGAP005690	1.6101	1.32991	1.71179	0.776913	0.43721	NA		chymotrypsin-like protein	protein_coding	GO:0004252;GO:0005615;GO:0006508;GO:0008233;GO:0008236;GO:0016787	serine-type endopeptidase activity;extracellular space;proteolysis;peptidase activity;serine-type peptidase activity;hydrolase activity
AGAP008970	2665.62	0.0608517	0.0783574	0.776591	0.4374	0.610348		Nuclear pore complex protein Nup214 [Source:UniProtKB/TrEMBL%3BAcc:A0A1S4GZS4]	protein_coding	GO:0005515;GO:0005643;GO:0006405;GO:0006606;GO:0008139;GO:0017056	protein binding;nuclear pore;RNA export from nucleus;protein import into nucleus;nuclear localization sequence binding;structural constituent of nuclear pore
AGAP029792	126.622	-0.143366	0.184682	-0.776283	0.437582	0.610481		Coilin_N domain-containing protein [Source:UniProtKB/TrEMBL%3BAcc:A0A499FWV4]	protein_coding	GO:0005634	nucleus
AGAP003001	238.128	-0.108141	0.139314	-0.77624	0.437607	0.610481		ribosome assembly protein 1	protein_coding	GO:0003924;GO:0005525;GO:0005829;GO:0042256;GO:0043022;GO:1990904	GTPase activity;GTP binding;cytosol;mature ribosome assembly;ribosome binding;ribonucleoprotein complex
AGAP028979	6.71966	-0.567645	0.731432	-0.776074	0.437705	0.61054	SSU_rRNA_eukarya	Eukaryotic small subunit ribosomal RNA [Source:RFAM%3BAcc:RF01960]	rRNA
AGAP029673	354.368	-0.0971684	0.125373	-0.775036	0.438318	0.611317		unspecified product	protein_coding
AGAP012324	27.1986	0.373516	0.482023	0.774894	0.438403	0.611356	Obp68	odorant-binding protein 68	protein_coding	GO:0005549;GO:0007608;GO:0050896	odorant binding;sensory perception of smell;response to stimulus
AGAP027980	1.60492	1.30542	1.68623	0.774168	0.438831	NA	ABCC10	ATP-binding cassette transporter (ABC transporter) family C member 10	protein_coding	GO:0000166;GO:0005524;GO:0016020;GO:0016021;GO:0016887;GO:0022857;GO:0042626;GO:0055085;GO:0140359	nucleotide binding;ATP binding;membrane;integral component of membrane;ATP hydrolysis activity;transmembrane transporter activity;ATPase-coupled transmembrane transporter activity;transmembrane transport;ABC-type transporter activity
AGAP001293	46.5119	0.230582	0.297863	0.774123	0.438858	0.611913		unspecified product	protein_coding	GO:0003341;GO:0005576;GO:0005930;GO:0036159;GO:0060285;GO:0060287	cilium movement;extracellular region;axoneme;inner dynein arm assembly;cilium-dependent cell motility;epithelial cilium movement involved in determination of left/right asymmetry
AGAP005381	1427.13	0.0645862	0.0834493	0.773958	0.438956	0.611971		hexosaminidase	protein_coding	GO:0004553;GO:0004563;GO:0005886;GO:0005975;GO:0006517;GO:0008152;GO:0016020;GO:0016231;GO:0016787;GO:0016798;GO:0030203;GO:0102148	hydrolase activity, hydrolyzing O-glycosyl compounds;beta-N-acetylhexosaminidase activity;plasma membrane;carbohydrate metabolic process;protein deglycosylation;metabolic process;membrane;beta-N-acetylglucosaminidase activity;hydrolase activity;hydrolase activity, acting on glycosyl bonds;glycosaminoglycan metabolic process;N-acetyl-beta-D-galactosaminidase activity
AGAP008073	369.37	0.0913074	0.118014	0.773701	0.439108	0.612056		unspecified product	protein_coding	GO:0005654;GO:0005739;GO:0005761;GO:0032543	nucleoplasm;mitochondrion;mitochondrial ribosome;mitochondrial translation
AGAP000474	352.134	0.0999175	0.129148	0.773666	0.439129	0.612056		origin recognition complex subunit 2	protein_coding	GO:0000808;GO:0003688;GO:0005634;GO:0005664;GO:0006260	origin recognition complex;DNA replication origin binding;nucleus;nuclear origin of replication recognition complex;DNA replication
AGAP007985	922.217	-0.0691403	0.0893799	-0.773556	0.439194	0.612068		homeobox protein aristaless-related	protein_coding	GO:0000977;GO:0000981;GO:0003677;GO:0005634;GO:0006355;GO:0006357;GO:0007275;GO:0043565	RNA polymerase II transcription regulatory region sequence-specific DNA binding;DNA-binding transcription factor activity, RNA polymerase II-specific;DNA binding;nucleus;regulation of DNA-templated transcription;regulation of transcription by RNA polymerase II;multicellular organism development;sequence-specific DNA binding
AGAP006825	623.742	0.105259	0.136162	0.773039	0.439499	0.612416	Trpm	transient receptor potential for cation channel	protein_coding	GO:0005216;GO:0006811;GO:0016020;GO:0016021;GO:0034220;GO:0051262;GO:0055085	ion channel activity;ion transport;membrane;integral component of membrane;ion transmembrane transport;protein tetramerization;transmembrane transport
AGAP002583	0.460859	-2.3189	2.99974	-0.773034	0.439502	NA		unspecified product	protein_coding
AGAP003608	0.460859	-2.3189	2.99974	-0.773034	0.439502	NA	CYP4AA1	cytochrome P450	protein_coding	GO:0004497;GO:0005506;GO:0006697;GO:0016020;GO:0016021;GO:0016491;GO:0016705;GO:0020037;GO:0046872;GO:0055114	monooxygenase activity;iron ion binding;ecdysone biosynthetic process;membrane;integral component of membrane;oxidoreductase activity;oxidoreductase activity, acting on paired donors, with incorporation or reduction of molecular oxygen;heme binding;metal ion binding;obsolete oxidation-reduction process
AGAP004456	0.460859	-2.3189	2.99974	-0.773034	0.439502	NA	GNBPB5	3-glucan binding protein	protein_coding	GO:0004553;GO:0005975	hydrolase activity, hydrolyzing O-glycosyl compounds;carbohydrate metabolic process
AGAP008456	0.460859	-2.3189	2.99974	-0.773034	0.439502	NA	CPLCG11	cuticular protein CPLCG family (CPLCG11)	protein_coding
AGAP012706	0.460859	-2.3189	2.99974	-0.773034	0.439502	NA		Acp34A-2	protein_coding
AGAP028207	0.460859	-2.3189	2.99974	-0.773034	0.439502	NA		unspecified product	protein_coding	GO:0005576;GO:0006030;GO:0008061	extracellular region;chitin metabolic process;chitin binding
AGAP028377	0.460859	-2.3189	2.99974	-0.773034	0.439502	NA	tRNA-Ser	unspecified product	tRNA
AGAP028619	0.460859	-2.3189	2.99974	-0.773034	0.439502	NA		Carboxylic ester hydrolase [Source:UniProtKB/TrEMBL%3BAcc:A0A1S4HEZ6]	protein_coding	GO:0016787;GO:0052689	hydrolase activity;carboxylic ester hydrolase activity
AGAP012832	3.92385	0.782323	1.01222	0.772878	0.439594	0.612471		unspecified product	protein_coding	GO:0003676	nucleic acid binding
AGAP006580	170.705	0.129348	0.167444	0.772487	0.439826	0.612715		parkin	protein_coding	GO:0000151;GO:0000209;GO:0000422;GO:0001933;GO:0004842;GO:0005515;GO:0005634;GO:0005737;GO:0005739;GO:0005783;GO:0005794;GO:0005829;GO:0006511;GO:0009966;GO:0010821;GO:0016567;GO:0016740;GO:0031624;GO:0032436;GO:0042981;GO:0046872;GO:0050896;GO:0061630;GO:1900407	ubiquitin ligase complex;protein polyubiquitination;autophagy of mitochondrion;negative regulation of protein phosphorylation;ubiquitin-protein transferase activity;protein binding;nucleus;cytoplasm;mitochondrion;endoplasmic reticulum;Golgi apparatus;cytosol;ubiquitin-dependent protein catabolic process;regulation of signal transduction;regulation of mitochondrion organization;protein ubiquitination;transferase activity;ubiquitin conjugating enzyme binding;positive regulation of proteasomal ubiquitin-dependent protein catabolic process;regulation of apoptotic process;metal ion binding;response to stimulus;ubiquitin protein ligase activity;regulation of cellular response to oxidative stress
AGAP029541	11.8422	-0.458346	0.593412	-0.77239	0.439883	0.612715		RRM domain-containing protein [Source:UniProtKB/TrEMBL%3BAcc:A0A453Z0U1]	protein_coding	GO:0003676;GO:0003723;GO:0005634	nucleic acid binding;RNA binding;nucleus
AGAP005796	2133.88	-0.065949	0.0853933	-0.772298	0.439938	0.612715		pebble	protein_coding	GO:0005085;GO:0005096;GO:0005634;GO:0005737;GO:0016043;GO:0043547;GO:2000431	guanyl-nucleotide exchange factor activity;GTPase activator activity;nucleus;cytoplasm;cellular component organization;positive regulation of GTPase activity;regulation of cytokinesis, actomyosin contractile ring assembly
AGAP008413	1806.14	-0.0757529	0.0981303	-0.771962	0.440137	0.612913		DUF3338 domain-containing protein [Source:UniProtKB/TrEMBL%3BAcc:A0A1S4GY67]	protein_coding	GO:0005737	cytoplasm
AGAP028227	15.2393	0.405825	0.525981	0.771559	0.440376	0.613168		unspecified product	protein_coding
AGAP011701	1299.61	-0.0746594	0.0967833	-0.771408	0.440465	0.613215		predicted G-protein coupled receptor GPCR	protein_coding	GO:0007186;GO:0016020;GO:0016021;GO:0019236	G protein-coupled receptor signaling pathway;membrane;integral component of membrane;response to pheromone
AGAP012084	414.551	-0.0862937	0.111896	-0.771198	0.44059	0.613309		DNA-directed RNA polymerase I subunit RPA43	protein_coding	GO:0001054;GO:0003899;GO:0005730;GO:0005736;GO:0006351;GO:0006352;GO:0006360	RNA polymerase I activity;DNA-directed 5'-3' RNA polymerase activity;nucleolus;RNA polymerase I complex;DNA-templated transcription;DNA-templated transcription initiation;transcription by RNA polymerase I
AGAP007288	15.6017	0.366447	0.475347	0.770904	0.440764	0.613474		unspecified product	protein_coding
AGAP010096	122.921	0.167177	0.216967	0.770518	0.440993	0.613647		unspecified product	protein_coding	GO:0016020;GO:0016021;GO:0016757	membrane;integral component of membrane;glycosyltransferase activity
AGAP011849	6024.59	-0.0738126	0.0957977	-0.770504	0.441001	0.613647		platelet-activating factor acetylhydrolase IB subunit alpha	protein_coding	GO:0000132;GO:0000776;GO:0005515;GO:0005623;GO:0005635;GO:0005737;GO:0005815;GO:0005856;GO:0005874;GO:0005875;GO:0005881;GO:0007017;GO:0007049;GO:0007097;GO:0007281;GO:0008090;GO:0031023;GO:0043005;GO:0043025;GO:0047496;GO:0048854;GO:0051010;GO:0051012;GO:0051301;GO:0070840;GO:1904115	establishment of mitotic spindle orientation;kinetochore;protein binding;obsolete cell;nuclear envelope;cytoplasm;microtubule organizing center;cytoskeleton;microtubule;microtubule associated complex;cytoplasmic microtubule;microtubule-based process;cell cycle;nuclear migration;germ cell development;retrograde axonal transport;microtubule organizing center organization;neuron projection;neuronal cell body;vesicle transport along microtubule;brain morphogenesis;microtubule plus-end binding;microtubule sliding;cell division;dynein complex binding;axon cytoplasm
AGAP005179	11.1919	0.442975	0.575082	0.770281	0.441133	0.613753		unspecified product	protein_coding
AGAP001933	1063.74	0.0715797	0.0930035	0.769645	0.441511	0.614198		kinase	protein_coding	GO:0004672;GO:0004674;GO:0005524;GO:0005634;GO:0005737;GO:0006468;GO:0016055;GO:0018105	protein kinase activity;protein serine/threonine kinase activity;ATP binding;nucleus;cytoplasm;protein phosphorylation;Wnt signaling pathway;peptidyl-serine phosphorylation
AGAP005825	741.562	0.0714993	0.0929102	0.769553	0.441565	0.614198		acylglycerol kinase	protein_coding	GO:0003951;GO:0016301;GO:0016310	NAD+ kinase activity;kinase activity;phosphorylation
AGAP029766	60.9787	-0.210016	0.273028	-0.769213	0.441767	0.6144		Polypeptide N-acetylgalactosaminyltransferase [Source:UniProtKB/TrEMBL%3BAcc:A0A453Z133]	protein_coding	GO:0000139;GO:0005794;GO:0006486;GO:0016020;GO:0016021;GO:0016740;GO:0016757;GO:0030246	Golgi membrane;Golgi apparatus;protein glycosylation;membrane;integral component of membrane;transferase activity;glycosyltransferase activity;carbohydrate binding
AGAP028702	1.96215	1.08994	1.41719	0.769085	0.441843	NA		unspecified product	protein_coding	GO:0005272;GO:0006814;GO:0016020	sodium channel activity;sodium ion transport;membrane
AGAP003265	243.22	0.10379	0.135036	0.76861	0.442125	0.614774		peptidyl-prolyl isomerase D	protein_coding	GO:0000413;GO:0003755;GO:0005515;GO:0005737;GO:0006457;GO:0016018;GO:0042026;GO:0042981;GO:0043231;GO:0051082	protein peptidyl-prolyl isomerization;peptidyl-prolyl cis-trans isomerase activity;protein binding;cytoplasm;protein folding;cyclosporin A binding;protein refolding;regulation of apoptotic process;intracellular membrane-bounded organelle;unfolded protein binding
AGAP001686	575.878	0.0868263	0.112971	0.76857	0.442148	0.614774		U6 snRNA-associated Sm-like protein LSm1 [Source:UniProtKB/TrEMBL%3BAcc:Q7PY05]	protein_coding	GO:0000290;GO:0000339;GO:0000932;GO:0000956;GO:0003723;GO:0005737;GO:0006397;GO:0016070;GO:1990726	deadenylation-dependent decapping of nuclear-transcribed mRNA;RNA cap binding;P-body;nuclear-transcribed mRNA catabolic process;RNA binding;cytoplasm;mRNA processing;RNA metabolic process;Lsm1-7-Pat1 complex
AGAP005814	723.181	0.0717048	0.0933374	0.768232	0.442349	0.614975		ecdysoneless homolog	protein_coding	GO:0005634	nucleus
AGAP005240	1653.42	0.0730063	0.0950717	0.767908	0.442542	0.615118		unspecified product	protein_coding	GO:0016020;GO:0016021	membrane;integral component of membrane
AGAP008045	695.824	0.0938319	0.122198	0.767869	0.442565	0.615118		transcription initiation factor TFIID subunit 13	protein_coding	GO:0003677;GO:0003712;GO:0005669;GO:0006357;GO:0006366;GO:0046982	DNA binding;transcription coregulator activity;transcription factor TFIID complex;regulation of transcription by RNA polymerase II;transcription by RNA polymerase II;protein heterodimerization activity
AGAP006021	491.022	0.110709	0.14424	0.76753	0.442766	0.615319		JNK-interacting protein 1	protein_coding	GO:0005515;GO:0005737;GO:0046328;GO:0051179	protein binding;cytoplasm;regulation of JNK cascade;localization
AGAP011768	5049.46	-0.0577101	0.0752137	-0.767281	0.442914	0.61537		growth factor receptor-binding protein 2	protein_coding	GO:0002009;GO:0005515;GO:0048468;GO:0048513;GO:0051179	morphogenesis of an epithelium;protein binding;cell development;animal organ development;localization
AGAP004694	115.616	-0.156543	0.204034	-0.767238	0.44294	0.61537		Acyl_transf_3 domain-containing protein [Source:UniProtKB/TrEMBL%3BAcc:A0A1S4GLV1]	protein_coding	GO:0016020;GO:0016021;GO:0016747	membrane;integral component of membrane;acyltransferase activity, transferring groups other than amino-acyl groups
AGAP002753	552.545	-0.08268	0.107771	-0.767185	0.442972	0.61537		unspecified product	protein_coding	GO:0005634;GO:0005667;GO:0006357	nucleus;transcription regulator complex;regulation of transcription by RNA polymerase II
AGAP006204	837.149	0.0754568	0.0984052	0.766796	0.443203	0.615534		unspecified product	protein_coding
AGAP010240	2.93501	-0.90728	1.18329	-0.766742	0.443235	0.615534	ESP	late trypsin	protein_coding	GO:0004252;GO:0006508;GO:0008233;GO:0008236;GO:0016787	serine-type endopeptidase activity;proteolysis;peptidase activity;serine-type peptidase activity;hydrolase activity
AGAP003790	2071.23	0.0689168	0.0898872	0.766702	0.443259	0.615534	ANXB9	annexin B9	protein_coding	GO:0005509;GO:0005544;GO:0005737	calcium ion binding;calcium-dependent phospholipid binding;cytoplasm
AGAP013272	12.3783	-0.42393	0.553011	-0.766584	0.443329	0.615553		unspecified product	protein_coding
AGAP028961	1.97626	1.04295	1.36067	0.766501	0.443378	NA	SSU_rRNA_eukarya	Eukaryotic small subunit ribosomal RNA [Source:RFAM%3BAcc:RF01960]	rRNA
AGAP006356	469.838	0.0888448	0.115919	0.766441	0.443414	0.615592		proline-rich protein PRCC	protein_coding	GO:0005634	nucleus
AGAP003123	41.1769	-0.23004	0.300324	-0.765972	0.443693	0.615898		unspecified product	protein_coding
AGAP010267	1486.73	0.0635176	0.0829406	0.76582	0.443783	0.615898		glutaminyl-tRNA synthetase	protein_coding	GO:0000166;GO:0004812;GO:0004819;GO:0005524;GO:0005737;GO:0005829;GO:0006412;GO:0006418;GO:0006425;GO:0016874;GO:0017101;GO:0043039	nucleotide binding;aminoacyl-tRNA ligase activity;glutamine-tRNA ligase activity;ATP binding;cytoplasm;cytosol;translation;tRNA aminoacylation for protein translation;glutaminyl-tRNA aminoacylation;ligase activity;aminoacyl-tRNA synthetase multienzyme complex;tRNA aminoacylation
AGAP011776	1399.65	-0.0645644	0.0843113	-0.765787	0.443803	0.615898		Protein kinase protein	protein_coding	GO:0004672;GO:0004713;GO:0004715;GO:0005102;GO:0005524;GO:0005737;GO:0006468;GO:0007169;GO:0018108;GO:0030154;GO:0031234;GO:0038083;GO:0042127	protein kinase activity;protein tyrosine kinase activity;non-membrane spanning protein tyrosine kinase activity;signaling receptor binding;ATP binding;cytoplasm;protein phosphorylation;transmembrane receptor protein tyrosine kinase signaling pathway;peptidyl-tyrosine phosphorylation;cell differentiation;extrinsic component of cytoplasmic side of plasma membrane;peptidyl-tyrosine autophosphorylation;regulation of cell population proliferation
AGAP003097	12.0586	0.463342	0.605217	0.76558	0.443926	0.615991		yellow protein	protein_coding	GO:0005576	extracellular region
AGAP004386	261.605	-0.10251	0.133918	-0.765467	0.443994	0.616006		heart-and neural crest derivatives-expressed protein	protein_coding	GO:0000977;GO:0000981;GO:0006357;GO:0032502;GO:0046983	RNA polymerase II transcription regulatory region sequence-specific DNA binding;DNA-binding transcription factor activity, RNA polymerase II-specific;regulation of transcription by RNA polymerase II;developmental process;protein dimerization activity
AGAP012603	1.64636	-1.16692	1.52458	-0.765405	0.44403	NA		unspecified product	protein_coding	GO:0007274;GO:0048167;GO:0048788;GO:0048790;GO:0098882	neuromuscular synaptic transmission;regulation of synaptic plasticity;cytoskeleton of presynaptic active zone;maintenance of presynaptic active zone structure;structural constituent of presynaptic active zone
AGAP012633	1.64636	-1.16692	1.52458	-0.765405	0.44403	NA		unspecified product	protein_coding	GO:0007274;GO:0048167;GO:0048788;GO:0048790;GO:0098882	neuromuscular synaptic transmission;regulation of synaptic plasticity;cytoskeleton of presynaptic active zone;maintenance of presynaptic active zone structure;structural constituent of presynaptic active zone
AGAP006603	15.2732	-0.385121	0.50347	-0.764933	0.444312	0.616369		unspecified product	protein_coding
AGAP006577	4.16516	0.851144	1.11306	0.76469	0.444456	0.616381		unspecified product	protein_coding	GO:0005829;GO:0006457;GO:0051082;GO:0051085;GO:0051087	cytosol;protein folding;unfolded protein binding;chaperone cofactor-dependent protein refolding;chaperone binding
AGAP007201	298.925	0.0974515	0.127443	0.764668	0.444469	0.616381	TRX2	thioredoxin	protein_coding	GO:0005623;GO:0005739;GO:0006662;GO:0015035;GO:0045454;GO:0055114	obsolete cell;mitochondrion;glycerol ether metabolic process;protein-disulfide reductase activity;cell redox homeostasis;obsolete oxidation-reduction process
AGAP001311	441.688	0.0991579	0.12968	0.764633	0.44449	0.616381	mRpL20	39S ribosomal protein L20%2C mitochondrial	protein_coding	GO:0000027;GO:0003735;GO:0005737;GO:0005840;GO:0006412;GO:0019843	ribosomal large subunit assembly;structural constituent of ribosome;cytoplasm;ribosome;translation;rRNA binding
AGAP008832	634.122	0.0838473	0.109712	0.764247	0.44472	0.616622		cyclic AMP-dependent transcription factor ATF-6 alpha	protein_coding	GO:0003677;GO:0003700;GO:0005634;GO:0006355;GO:0110165	DNA binding;DNA-binding transcription factor activity;nucleus;regulation of DNA-templated transcription;cellular anatomical entity
AGAP012534	12.0075	0.421202	0.551315	0.763996	0.44487	0.616731		unspecified product	protein_coding	GO:0005886;GO:0007155;GO:0031012;GO:0031532	plasma membrane;cell adhesion;extracellular matrix;actin cytoskeleton reorganization
AGAP010814	3.44541	0.786083	1.02908	0.763871	0.444944	0.616731	TEP6	thioester-containing protein 6	protein_coding	GO:0004866;GO:0005576;GO:0005615;GO:0010951	endopeptidase inhibitor activity;extracellular region;extracellular space;negative regulation of endopeptidase activity
AGAP010940	275.999	0.115272	0.150913	0.763831	0.444968	0.616731		unspecified product	protein_coding	GO:0005112;GO:0005509;GO:0007154;GO:0009653;GO:0016020;GO:0030154;GO:0071840	Notch binding;calcium ion binding;cell communication;anatomical structure morphogenesis;membrane;cell differentiation;cellular component organization or biogenesis
AGAP005065	8.61498	0.511539	0.669812	0.763705	0.445043	0.616757		unspecified product	protein_coding	GO:0004252;GO:0006508	serine-type endopeptidase activity;proteolysis
AGAP028628	401.822	-0.097314	0.127463	-0.763468	0.445184	0.616874		PKS_ER domain-containing protein [Source:UniProtKB/TrEMBL%3BAcc:A0A1S4HDU5]	protein_coding	GO:0016491;GO:0055114	oxidoreductase activity;obsolete oxidation-reduction process
AGAP003087	12.0273	0.469428	0.615002	0.763296	0.445287	0.616875		unspecified product	protein_coding	GO:0005765;GO:0005770;GO:0016020;GO:0016021	lysosomal membrane;late endosome;membrane;integral component of membrane
AGAP010201	4340.91	0.0820663	0.107518	0.763278	0.445298	0.616875		BHLH domain-containing protein [Source:UniProtKB/TrEMBL%3BAcc:A0A1S4H3C1]	protein_coding	GO:0003700;GO:0005634;GO:0006357;GO:0046983	DNA-binding transcription factor activity;nucleus;regulation of transcription by RNA polymerase II;protein dimerization activity
AGAP000183	0.453957	-2.30074	3.01526	-0.763031	0.445445	NA		unspecified product	protein_coding
AGAP000408	0.453957	-2.30074	3.01526	-0.763031	0.445445	NA		unspecified product	protein_coding
AGAP003378	0.453957	-2.30074	3.01526	-0.763031	0.445445	NA	CPR116	cuticular protein RR-2 family 116	protein_coding	GO:0031012;GO:0042302	extracellular matrix;structural constituent of cuticle
AGAP009556	0.453957	-2.30074	3.01526	-0.763031	0.445445	NA		unspecified product	protein_coding
AGAP000411	26.4714	0.325109	0.426097	0.762993	0.445467	0.616972		unspecified product	protein_coding	GO:0004252;GO:0006508	serine-type endopeptidase activity;proteolysis
AGAP012488	2.44164	1.04498	1.36962	0.762974	0.445479	NA		unspecified product	protein_coding
AGAP002328	4.78873	-0.659245	0.864051	-0.76297	0.445481	0.616972		unspecified product	protein_coding	GO:0016020;GO:0016021	membrane;integral component of membrane
AGAP005311	220.664	-0.120368	0.157942	-0.762102	0.445999	0.617611		unspecified product	protein_coding	GO:0000977;GO:0000981;GO:0003677;GO:0005634;GO:0006355;GO:0006357;GO:0043565	RNA polymerase II transcription regulatory region sequence-specific DNA binding;DNA-binding transcription factor activity, RNA polymerase II-specific;DNA binding;nucleus;regulation of DNA-templated transcription;regulation of transcription by RNA polymerase II;sequence-specific DNA binding
AGAP002310	1831.64	-0.0761643	0.0999632	-0.761924	0.446106	0.617671		protocadherin-15	protein_coding	GO:0005509;GO:0005886;GO:0007155;GO:0007156;GO:0016020;GO:0016021;GO:0098609	calcium ion binding;plasma membrane;cell adhesion;homophilic cell adhesion via plasma membrane adhesion molecules;membrane;integral component of membrane;cell-cell adhesion
AGAP004733	10.2288	-0.470113	0.617075	-0.76184	0.446155	0.617671		unspecified product	protein_coding	GO:0000978;GO:0000981;GO:0003676;GO:0005515;GO:0006357	RNA polymerase II cis-regulatory region sequence-specific DNA binding;DNA-binding transcription factor activity, RNA polymerase II-specific;nucleic acid binding;protein binding;regulation of transcription by RNA polymerase II
AGAP010465	15.2188	-0.420405	0.552074	-0.761501	0.446358	0.617873		unspecified product	protein_coding	GO:0016020;GO:0016021	membrane;integral component of membrane
AGAP008776	0.796326	-1.78147	2.34001	-0.761309	0.446473	NA		unspecified product	protein_coding	GO:0043005	neuron projection
AGAP009746	1708.66	0.0670135	0.0880369	0.761198	0.446539	0.617969		RuvB-like protein 2	protein_coding	GO:0000166;GO:0000492;GO:0000812;GO:0003678;GO:0004386;GO:0005524;GO:0005634;GO:0006281;GO:0006325;GO:0006338;GO:0006357;GO:0006974;GO:0008094;GO:0016573;GO:0016787;GO:0016887;GO:0031011;GO:0032508;GO:0035267;GO:0043139;GO:0097255	nucleotide binding;box C/D snoRNP assembly;Swr1 complex;DNA helicase activity;helicase activity;ATP binding;nucleus;DNA repair;chromatin organization;chromatin remodeling;regulation of transcription by RNA polymerase II;cellular response to DNA damage stimulus;ATP-dependent activity, acting on DNA;histone acetylation;hydrolase activity;ATP hydrolysis activity;Ino80 complex;DNA duplex unwinding;NuA4 histone acetyltransferase complex;5'-3' DNA helicase activity;R2TP complex
AGAP009887	356.86	-0.0962806	0.126486	-0.761195	0.44654	0.617969		unspecified product	protein_coding	GO:0003723;GO:0010468	RNA binding;regulation of gene expression
AGAP008984	1034.18	0.067474	0.0886609	0.761034	0.446637	0.618024		unspecified product	protein_coding	GO:0003676	nucleic acid binding
AGAP002342	4.8778	0.671991	0.883163	0.760891	0.446722	0.618064		unspecified product	protein_coding	GO:0005515;GO:0016020;GO:0016021	protein binding;membrane;integral component of membrane
AGAP028648	1.70787	-1.25841	1.6554	-0.760184	0.447145	NA		Aa_trans domain-containing protein [Source:UniProtKB/TrEMBL%3BAcc:A0A1S4HF31]	protein_coding	GO:0016020;GO:0016021	membrane;integral component of membrane
AGAP002744	77.1493	0.171174	0.225196	0.760111	0.447188	0.61859		unspecified product	protein_coding
AGAP013218	6.02331	-0.68281	0.898357	-0.760065	0.447216	0.61859		sodium-independent sulfate anion transporter	protein_coding	GO:0005887;GO:0008271;GO:0008272;GO:0015116;GO:0015301;GO:0016020;GO:0016021;GO:0055085;GO:0098656;GO:1902358	integral component of plasma membrane;secondary active sulfate transmembrane transporter activity;sulfate transport;sulfate transmembrane transporter activity;obsolete anion:anion antiporter activity;membrane;integral component of membrane;transmembrane transport;anion transmembrane transport;sulfate transmembrane transport
AGAP005696	3.63097	-0.744876	0.980409	-0.759761	0.447398	0.61872	CPTC1	cuticular protein from two-cysteine family 1	protein_coding
AGAP005036	188.955	-0.123201	0.162169	-0.759707	0.44743	0.61872		unspecified product	protein_coding	GO:0000184	nuclear-transcribed mRNA catabolic process, nonsense-mediated decay
AGAP011648	920.661	-0.0656925	0.0864804	-0.759623	0.44748	0.61872		Protein kinase domain-containing protein [Source:UniProtKB/TrEMBL%3BAcc:A0A1S4H768]	protein_coding	GO:0004672;GO:0004713;GO:0004714;GO:0005509;GO:0005524;GO:0005887;GO:0006468;GO:0007156;GO:0007169;GO:0007275;GO:0016020;GO:0016021;GO:0018108;GO:0033674;GO:0043235	protein kinase activity;protein tyrosine kinase activity;transmembrane receptor protein tyrosine kinase activity;calcium ion binding;ATP binding;integral component of plasma membrane;protein phosphorylation;homophilic cell adhesion via plasma membrane adhesion molecules;transmembrane receptor protein tyrosine kinase signaling pathway;multicellular organism development;membrane;integral component of membrane;peptidyl-tyrosine phosphorylation;positive regulation of kinase activity;receptor complex
AGAP028528	312.656	0.109187	0.143766	0.759475	0.447568	0.618761		ATP-dependent DNA helicase [Source:UniProtKB/TrEMBL%3BAcc:A0A1S4HEW2]	protein_coding	GO:0000166;GO:0003676;GO:0003678;GO:0004386;GO:0005524;GO:0005634;GO:0006310;GO:0016787;GO:0016887;GO:0032508	nucleotide binding;nucleic acid binding;DNA helicase activity;helicase activity;ATP binding;nucleus;DNA recombination;hydrolase activity;ATP hydrolysis activity;DNA duplex unwinding
AGAP000233	100.93	-0.160221	0.21101	-0.759305	0.44767	0.618761		BTB domain-containing protein [Source:UniProtKB/TrEMBL%3BAcc:A0A1S4G8Z3]	protein_coding	GO:0005515;GO:0005737;GO:0006511;GO:0030162;GO:0031625;GO:0043161	protein binding;cytoplasm;ubiquitin-dependent protein catabolic process;regulation of proteolysis;ubiquitin protein ligase binding;proteasome-mediated ubiquitin-dependent protein catabolic process
AGAP000996	607.517	-0.0818342	0.107782	-0.759258	0.447698	0.618761		ZZ-type domain-containing protein [Source:UniProtKB/TrEMBL%3BAcc:A0A1S4GAP1]	protein_coding	GO:0007268;GO:0008270;GO:0016010;GO:0045202;GO:0046716;GO:0050804	chemical synaptic transmission;zinc ion binding;dystrophin-associated glycoprotein complex;synapse;muscle cell cellular homeostasis;modulation of chemical synaptic transmission
AGAP009568	18.3957	-0.348683	0.45928	-0.759194	0.447736	0.618761		dynein heavy chain	protein_coding	GO:0003341;GO:0003777;GO:0005524;GO:0005737;GO:0005858;GO:0005874;GO:0007018;GO:0008569;GO:0030286;GO:0036156;GO:0045505;GO:0051959	cilium movement;microtubule motor activity;ATP binding;cytoplasm;axonemal dynein complex;microtubule;microtubule-based movement;minus-end-directed microtubule motor activity;dynein complex;inner dynein arm;dynein intermediate chain binding;dynein light intermediate chain binding
AGAP008665	466.573	0.0972819	0.128172	0.758997	0.447854	0.618846		unspecified product	protein_coding	GO:0003676;GO:0005634;GO:0008168;GO:0008757;GO:0009007;GO:0032259;GO:0032775;GO:0043414;GO:0090304	nucleic acid binding;nucleus;methyltransferase activity;S-adenosylmethionine-dependent methyltransferase activity;site-specific DNA-methyltransferase (adenine-specific) activity;methylation;DNA methylation on adenine;macromolecule methylation;nucleic acid metabolic process
AGAP005934	1083.29	0.0721682	0.0951164	0.758736	0.44801	0.618983		Tumor susceptibility 101 protein	protein_coding	GO:0005768;GO:0006464;GO:0015031	endosome;;protein transport
AGAP005296	60.7531	-0.198664	0.262011	-0.758228	0.448315	0.619274		U11/U12 small nuclear ribonucleoprotein 65 kDa protein	protein_coding	GO:0000398;GO:0003676;GO:0003723;GO:0005515;GO:0005689;GO:0030626;GO:0097157	mRNA splicing, via spliceosome;nucleic acid binding;RNA binding;protein binding;U12-type spliceosomal complex;U12 snRNA binding;pre-mRNA intronic binding
AGAP000564	142.716	-0.143988	0.189909	-0.758195	0.448334	0.619274		C-factor	protein_coding	GO:0016491	oxidoreductase activity
AGAP002537	1.20976	1.36881	1.80537	0.758185	0.44834	NA		bursicon	protein_coding	GO:0005179;GO:0005576;GO:0007165	hormone activity;extracellular region;signal transduction
AGAP004604	76.5744	-0.178531	0.235534	-0.757983	0.448461	0.619339		unspecified product	protein_coding	GO:0016020;GO:0016021	membrane;integral component of membrane
AGAP000166	13.6274	-0.40008	0.527861	-0.757926	0.448495	0.619339		PA2c domain-containing protein [Source:UniProtKB/TrEMBL%3BAcc:A0A1S4G897]	protein_coding	GO:0004623;GO:0005576;GO:0006644;GO:0047498;GO:0050482	phospholipase A2 activity;extracellular region;phospholipid metabolic process;calcium-dependent phospholipase A2 activity;arachidonic acid secretion
AGAP006917	23.3515	0.3176	0.419167	0.757693	0.448635	0.619455	Gr55	gustatory receptor 55	protein_coding	GO:0005886;GO:0007165;GO:0016020;GO:0016021;GO:0030424;GO:0030425;GO:0043025;GO:0050909	plasma membrane;signal transduction;membrane;integral component of membrane;axon;dendrite;neuronal cell body;sensory perception of taste
AGAP009266	0.781466	-1.78124	2.3523	-0.757233	0.44891	NA		low molecular weight phosphotyrosine protein phosphatase	protein_coding	GO:0003993;GO:0004725;GO:0006470	acid phosphatase activity;protein tyrosine phosphatase activity;protein dephosphorylation
AGAP029558	362.114	0.089575	0.118293	0.757231	0.448912	0.619758		Protein Wnt [Source:UniProtKB/TrEMBL%3BAcc:A0A453Z016]	protein_coding	GO:0005102;GO:0005109;GO:0005576;GO:0005615;GO:0007275;GO:0016055;GO:0030182;GO:0045165;GO:0048699	signaling receptor binding;frizzled binding;extracellular region;extracellular space;multicellular organism development;Wnt signaling pathway;neuron differentiation;cell fate commitment;generation of neurons
AGAP028610	3.24057	0.824776	1.08995	0.756713	0.449222	0.620108		unspecified product	protein_coding
AGAP028923	5.01656	0.63808	0.843794	0.756204	0.449527	0.620386	LSU_rRNA_eukarya	Eukaryotic large subunit ribosomal RNA [Source:RFAM%3BAcc:RF02543]	rRNA
AGAP029647	6022.23	0.0705307	0.0932715	0.756187	0.449537	0.620386		unspecified product	protein_coding	GO:0000166;GO:0003774;GO:0003779;GO:0005515;GO:0005524;GO:0005737;GO:0005856;GO:0009887;GO:0016459;GO:0030182;GO:0051015;GO:0071944;GO:0120025	nucleotide binding;cytoskeletal motor activity;actin binding;protein binding;ATP binding;cytoplasm;cytoskeleton;animal organ morphogenesis;myosin complex;neuron differentiation;actin filament binding;cell periphery;plasma membrane bounded cell projection
AGAP004724	82.594	0.163118	0.215792	0.755903	0.449707	0.620542		Intraflagellar transport 74 homolog	protein_coding	GO:0005813;GO:0005929;GO:0030992;GO:0035735;GO:0042073;GO:0048487;GO:0060271	centrosome;cilium;intraciliary transport particle B;intraciliary transport involved in cilium assembly;intraciliary transport;beta-tubulin binding;cilium assembly
AGAP004371	138.558	-0.134112	0.1776	-0.755135	0.450168	0.621036		chondroitin 4-sulfotransferase 11	protein_coding	GO:0000139;GO:0005794;GO:0005975;GO:0008146;GO:0016021;GO:0016051;GO:0016740	Golgi membrane;Golgi apparatus;carbohydrate metabolic process;sulfotransferase activity;integral component of membrane;carbohydrate biosynthetic process;transferase activity
AGAP029814	7356.45	0.0482105	0.0638451	0.755117	0.450179	0.621036		SUN domain-containing protein [Source:UniProtKB/TrEMBL%3BAcc:A0A499FX34]	protein_coding	GO:0005635;GO:0005639;GO:0006998;GO:0016021;GO:0043495	nuclear envelope;integral component of nuclear inner membrane;nuclear envelope organization;integral component of membrane;protein-membrane adaptor activity
AGAP009810	406.065	0.0859165	0.113843	0.754692	0.450434	0.621309		peptidyl-prolyl isomerase E (cyclophilin E)	protein_coding	GO:0000413;GO:0003676;GO:0003723;GO:0003755;GO:0005737;GO:0006457;GO:0016018;GO:0016853;GO:0042026;GO:0051082	protein peptidyl-prolyl isomerization;nucleic acid binding;RNA binding;peptidyl-prolyl cis-trans isomerase activity;cytoplasm;protein folding;cyclosporin A binding;isomerase activity;protein refolding;unfolded protein binding
AGAP011215	2.35126	0.940357	1.24756	0.753756	0.450996	NA		unspecified product	protein_coding	GO:0003997;GO:0005777;GO:0006631;GO:0006635;GO:0016627;GO:0071949	acyl-CoA oxidase activity;peroxisome;fatty acid metabolic process;fatty acid beta-oxidation;oxidoreductase activity, acting on the CH-CH group of donors;FAD binding
AGAP007409	6.91346	0.564136	0.748524	0.753664	0.451051	0.622082		unspecified product	protein_coding	GO:0009897;GO:0030246	external side of plasma membrane;carbohydrate binding
AGAP000945	883.473	0.0671988	0.0891838	0.753487	0.451158	0.622151		sn1-specific diacylglycerol lipase	protein_coding	GO:0006629;GO:0007216;GO:0016020;GO:0016021;GO:0016787;GO:0019369;GO:0022008;GO:0042136;GO:0045211;GO:0046340;GO:0071926;GO:0098921	lipid metabolic process;G protein-coupled glutamate receptor signaling pathway;membrane;integral component of membrane;hydrolase activity;arachidonic acid metabolic process;neurogenesis;neurotransmitter biosynthetic process;postsynaptic membrane;diacylglycerol catabolic process;endocannabinoid signaling pathway;retrograde trans-synaptic signaling by endocannabinoid
AGAP013246	37.7647	-0.299633	0.398093	-0.752672	0.451647	0.622747		unspecified product	protein_coding	GO:0000978;GO:0000981;GO:0003676;GO:0003677;GO:0003700;GO:0005634;GO:0006355	RNA polymerase II cis-regulatory region sequence-specific DNA binding;DNA-binding transcription factor activity, RNA polymerase II-specific;nucleic acid binding;DNA binding;DNA-binding transcription factor activity;nucleus;regulation of DNA-templated transcription
AGAP027991	0.841796	1.91075	2.5387	0.752648	0.451662	NA	CPLCP21	cuticular protein (putative) CPLCP21	protein_coding
AGAP004603	859.054	0.0849724	0.112953	0.752279	0.451883	0.62289	ABCG4	ATP-binding cassette transporter (ABC transporter) family G member 4	protein_coding	GO:0000166;GO:0005524;GO:0016020;GO:0016021;GO:0016887;GO:0042626;GO:0055085;GO:0140359	nucleotide binding;ATP binding;membrane;integral component of membrane;ATP hydrolysis activity;ATPase-coupled transmembrane transporter activity;transmembrane transport;ABC-type transporter activity
AGAP010139	1561.34	-0.0654916	0.087065	-0.752215	0.451922	0.62289		GMP synthase (glutamine-hydrolysing)	protein_coding	GO:0000166;GO:0003921;GO:0003922;GO:0005524;GO:0005829;GO:0006164;GO:0006177;GO:0006541;GO:0016462	nucleotide binding;GMP synthase activity;GMP synthase (glutamine-hydrolyzing) activity;ATP binding;cytosol;purine nucleotide biosynthetic process;GMP biosynthetic process;glutamine metabolic process;pyrophosphatase activity
AGAP000840	4.36172	-0.68996	0.917239	-0.752214	0.451922	0.62289		amiloride-sensitive sodium channel%2C other	protein_coding	GO:0005272;GO:0006814;GO:0016020	sodium channel activity;sodium ion transport;membrane
AGAP008062	24.5527	0.298807	0.397316	0.752063	0.452013	0.622937	CSP4	chemosensory protein 4	protein_coding
AGAP005058	1340.01	-0.068462	0.0910656	-0.751788	0.452179	0.623087		rhomboid-related protein 1/2/3	protein_coding	GO:0004252;GO:0005509;GO:0006508;GO:0016020;GO:0016021	serine-type endopeptidase activity;calcium ion binding;proteolysis;membrane;integral component of membrane
AGAP028550	1.60265	-1.12739	1.50032	-0.751434	0.452391	NA		unspecified product	protein_coding
AGAP011899	70.6837	0.189882	0.252718	0.751358	0.452437	0.623364		Bardet-Biedl syndrome 7 protein	protein_coding	GO:0005515;GO:0005930;GO:0008104;GO:0016020;GO:0034464;GO:0036064;GO:0043005;GO:0046907;GO:0060271;GO:1905515	protein binding;axoneme;protein localization;membrane;BBSome;ciliary basal body;neuron projection;intracellular transport;cilium assembly;non-motile cilium assembly
AGAP007374	145.879	0.138735	0.184698	0.751146	0.452565	0.623462		glucuronosyltransferase	protein_coding	GO:0008194;GO:0015020;GO:0016020;GO:0016021;GO:0016740;GO:0016757;GO:0016758;GO:0043231	UDP-glycosyltransferase activity;glucuronosyltransferase activity;membrane;integral component of membrane;transferase activity;glycosyltransferase activity;hexosyltransferase activity;intracellular membrane-bounded organelle
AGAP028823	3.53756	0.748983	0.997389	0.750943	0.452687	0.623551	5_8S_rRNA	5.8S ribosomal RNA [Source:RFAM%3BAcc:RF00002]	rRNA
AGAP009045	324.594	0.115341	0.153648	0.750683	0.452844	0.623688		UPF0640 protein	protein_coding	GO:0016020;GO:0016021	membrane;integral component of membrane
AGAP000469	1502.78	-0.0625862	0.0833908	-0.750517	0.452943	0.623747		unspecified product	protein_coding	GO:0000407;GO:0005515;GO:0016236;GO:0043130	phagophore assembly site;protein binding;macroautophagy;ubiquitin binding
AGAP013727	500.723	0.0905037	0.120613	0.750366	0.453034	0.62377		unspecified product	protein_coding
AGAP008597	10.0842	-0.470804	0.627542	-0.750235	0.453113	0.62377		unspecified product	protein_coding
AGAP013542	228.365	0.105151	0.140172	0.750156	0.453161	0.62377		unspecified product	protein_coding	GO:0005739;GO:0008535;GO:0045277	mitochondrion;respiratory chain complex IV assembly;respiratory chain complex IV
AGAP013641	12.9459	-0.44112	0.588144	-0.75002	0.453242	0.62377	U2	U2 spliceosomal RNA [Source:RFAM%3BAcc:RF00004]	snRNA
AGAP005568	316.287	-0.107288	0.143048	-0.750014	0.453246	0.62377		unspecified product	protein_coding	GO:0003676;GO:0005634;GO:0008270	nucleic acid binding;nucleus;zinc ion binding
AGAP009522	5256.05	-0.10801	0.144168	-0.749195	0.45374	0.624368		unspecified product	protein_coding	GO:0005515	protein binding
AGAP008019	4.60965	-0.741121	0.989344	-0.749103	0.453795	0.624368	CYP12F3	cytochrome P450	protein_coding	GO:0004497;GO:0005506;GO:0016491;GO:0016705;GO:0020037;GO:0046872;GO:0055114	monooxygenase activity;iron ion binding;oxidoreductase activity;oxidoreductase activity, acting on paired donors, with incorporation or reduction of molecular oxygen;heme binding;metal ion binding;obsolete oxidation-reduction process
AGAP001013	1.74068	-1.24895	1.66876	-0.748429	0.454202	NA		unspecified product	protein_coding
AGAP006956	12.5092	0.441005	0.589243	0.748426	0.454203	0.62472	COE10O	carboxylesterase	protein_coding	GO:0005887;GO:0007158;GO:0007268;GO:0009986;GO:0038023;GO:0042043;GO:0045202;GO:0045211;GO:0048488;GO:0050804;GO:0097104;GO:0097105;GO:0098793	integral component of plasma membrane;neuron cell-cell adhesion;chemical synaptic transmission;cell surface;signaling receptor activity;neurexin family protein binding;synapse;postsynaptic membrane;synaptic vesicle endocytosis;modulation of chemical synaptic transmission;postsynaptic membrane assembly;presynaptic membrane assembly;presynapse
AGAP009302	86.1217	-0.159818	0.213542	-0.748415	0.45421	0.62472		Homeobox domain-containing protein [Source:UniProtKB/TrEMBL%3BAcc:A0A1S4H0Q7]	protein_coding	GO:0000978;GO:0000981;GO:0003677;GO:0003700;GO:0005634;GO:0006355;GO:0006357;GO:0043565	RNA polymerase II cis-regulatory region sequence-specific DNA binding;DNA-binding transcription factor activity, RNA polymerase II-specific;DNA binding;DNA-binding transcription factor activity;nucleus;regulation of DNA-templated transcription;regulation of transcription by RNA polymerase II;sequence-specific DNA binding
AGAP004544	46.2858	-0.209716	0.280221	-0.748395	0.454222	0.62472		solute carrier family 35%2C member F3/4	protein_coding	GO:0016020;GO:0016021	membrane;integral component of membrane
AGAP013457	4225.05	-0.0522218	0.0697953	-0.748213	0.454332	0.624738		CDC-like kinase 2	protein_coding	GO:0004672;GO:0005524;GO:0006468	protein kinase activity;ATP binding;protein phosphorylation
AGAP028801	4.39144	-0.676739	0.90451	-0.748183	0.45435	0.624738	SSU_rRNA_eukarya	Eukaryotic small subunit ribosomal RNA [Source:RFAM%3BAcc:RF01960]	rRNA
AGAP011511	12.5829	-0.396744	0.53051	-0.747854	0.454548	0.624933		phospholipase b%2C plb1	protein_coding	GO:0004620;GO:0006644;GO:0016788	phospholipase activity;phospholipid metabolic process;hydrolase activity, acting on ester bonds
AGAP006172	42.4449	0.227474	0.304271	0.747601	0.454701	0.62501		Intraflagellar transport protein 20 homolog	protein_coding	GO:0005794;GO:0005813;GO:0005929;GO:0030992;GO:0042073;GO:0051642;GO:0061512	Golgi apparatus;centrosome;cilium;intraciliary transport particle B;intraciliary transport;centrosome localization;protein localization to cilium
AGAP009143	6452.03	0.0776087	0.103815	0.74757	0.454719	0.62501	SCRAC1	Class A Scavenger Receptor (SRCR domain) with C-Type Lectin domain.	protein_coding	GO:0005044;GO:0006897;GO:0016020;GO:0016021	scavenger receptor activity;endocytosis;membrane;integral component of membrane
AGAP004232	4328.12	0.056487	0.0755997	0.747185	0.454952	0.625251		pellino	protein_coding	GO:0000209;GO:0008063;GO:0008592;GO:0061630	protein polyubiquitination;Toll signaling pathway;regulation of Toll signaling pathway;ubiquitin protein ligase activity
AGAP002698	1.16315	1.41355	1.8919	0.747157	0.454969	NA	tRNA-Leu	unspecified product	tRNA
AGAP013044	536.231	-0.0810867	0.108563	-0.746905	0.455121	0.625404		cleavage and polyadenylation specificity factor subunit 4	protein_coding	GO:0003676;GO:0003723;GO:0005634;GO:0008270;GO:0046872;GO:0098789	nucleic acid binding;RNA binding;nucleus;zinc ion binding;metal ion binding;pre-mRNA cleavage required for polyadenylation
AGAP013091	498.593	-0.0858004	0.114968	-0.746299	0.455487	0.625828		unspecified product	protein_coding	GO:0016020;GO:0016021	membrane;integral component of membrane
AGAP029976	1844.85	-0.0767055	0.102881	-0.745578	0.455922	0.626348		unspecified product	protein_coding	GO:0005515	protein binding
AGAP007878	3454.02	-0.0577465	0.0774755	-0.745352	0.456059	0.626429		unspecified product	protein_coding	GO:0016020;GO:0016021	membrane;integral component of membrane
AGAP000550	166.359	0.122665	0.164586	0.745291	0.456096	0.626429		unspecified product	protein_coding	GO:0007160;GO:0016020;GO:0016021	cell-matrix adhesion;membrane;integral component of membrane
AGAP005561	430.423	0.0902718	0.121148	0.745135	0.45619	0.626479		unspecified product	protein_coding	GO:1990072	TRAPPIII protein complex
AGAP028797	5.32934	0.604488	0.811422	0.744974	0.456287	0.626534	LSU_rRNA_eukarya	Eukaryotic large subunit ribosomal RNA [Source:RFAM%3BAcc:RF02543]	rRNA
AGAP012760	77.3214	-0.168358	0.226034	-0.744835	0.456371	0.626571		unspecified product	protein_coding	GO:0000184	nuclear-transcribed mRNA catabolic process, nonsense-mediated decay
AGAP005801	952.498	-0.0750424	0.100788	-0.744555	0.456541	0.626725		unspecified product	protein_coding	GO:0005783;GO:0005794;GO:0006511;GO:0007034;GO:0016020;GO:0016021;GO:0030001;GO:0031398;GO:0048471;GO:0050699	endoplasmic reticulum;Golgi apparatus;ubiquitin-dependent protein catabolic process;vacuolar transport;membrane;integral component of membrane;metal ion transport;positive regulation of protein ubiquitination;perinuclear region of cytoplasm;WW domain binding
AGAP028798	5.0017	0.633464	0.850938	0.74443	0.456616	0.62675	LSU_rRNA_eukarya	Eukaryotic large subunit ribosomal RNA [Source:RFAM%3BAcc:RF02543]	rRNA
AGAP001245	0.494062	2.46204	3.30764	0.744349	0.456665	NA		eupolytin	protein_coding	GO:0004252;GO:0006508;GO:0008233;GO:0008236;GO:0016787	serine-type endopeptidase activity;proteolysis;peptidase activity;serine-type peptidase activity;hydrolase activity
AGAP002229	0.494062	2.46204	3.30764	0.744349	0.456665	NA		putative G-protein coupled receptor GPCR	protein_coding	GO:0004930;GO:0004993;GO:0005887;GO:0007165;GO:0007186;GO:0007187;GO:0007268;GO:0016020;GO:0016021;GO:0030425;GO:0030594;GO:0045202;GO:0098664	G protein-coupled receptor activity;G protein-coupled serotonin receptor activity;integral component of plasma membrane;signal transduction;G protein-coupled receptor signaling pathway;G protein-coupled receptor signaling pathway, coupled to cyclic nucleotide second messenger;chemical synaptic transmission;membrane;integral component of membrane;dendrite;neurotransmitter receptor activity;synapse;G protein-coupled serotonin receptor signaling pathway
AGAP006002	0.494062	2.46204	3.30764	0.744349	0.456665	NA	CPR137	cuticular protein RR-1 family 137	protein_coding	GO:0008010;GO:0042302;GO:0062129	structural constituent of chitin-based larval cuticle;structural constituent of cuticle;chitin-based extracellular matrix
AGAP008319	0.494062	2.46204	3.30764	0.744349	0.456665	NA		unspecified product	protein_coding	GO:0004672;GO:0005524;GO:0006468	protein kinase activity;ATP binding;protein phosphorylation
AGAP010513	0.494062	2.46204	3.30764	0.744349	0.456665	NA		putative muscarinic acetylcholine receptor 1	protein_coding	GO:0004930;GO:0004993;GO:0005887;GO:0007186;GO:0007187;GO:0007197;GO:0007268;GO:0016021;GO:0016907;GO:0030425;GO:0030594;GO:0045202	G protein-coupled receptor activity;G protein-coupled serotonin receptor activity;integral component of plasma membrane;G protein-coupled receptor signaling pathway;G protein-coupled receptor signaling pathway, coupled to cyclic nucleotide second messenger;adenylate cyclase-inhibiting G protein-coupled acetylcholine receptor signaling pathway;chemical synaptic transmission;integral component of membrane;G protein-coupled acetylcholine receptor activity;dendrite;neurotransmitter receptor activity;synapse
AGAP010527	0.494062	2.46204	3.30764	0.744349	0.456665	NA	tRNA-Asn	unspecified product	tRNA
AGAP028054	0.494062	2.46204	3.30764	0.744349	0.456665	NA		unspecified product	protein_coding
AGAP007245	193.8	0.12231	0.164332	0.744284	0.456704	0.626792		unspecified product	protein_coding	GO:0016020;GO:0016021	membrane;integral component of membrane
AGAP028664	1.15532	1.42994	1.92165	0.74412	0.456804	NA		unspecified product	protein_coding	GO:0005515	protein binding
AGAP006796	0.810972	1.91052	2.56778	0.744036	0.456855	NA		peritrophin	protein_coding	GO:0005576;GO:0006030;GO:0008061	extracellular region;chitin metabolic process;chitin binding
AGAP013097	2.00709	1.00993	1.35746	0.743987	0.456884	NA		unspecified product	protein_coding	GO:0005576;GO:0006030;GO:0008061	extracellular region;chitin metabolic process;chitin binding
AGAP006082	62.9188	0.183617	0.246818	0.743938	0.456914	0.627		unspecified product	protein_coding	GO:0004497;GO:0005506;GO:0016705;GO:0020037	monooxygenase activity;iron ion binding;oxidoreductase activity, acting on paired donors, with incorporation or reduction of molecular oxygen;heme binding
AGAP000240	437.484	0.0876643	0.117884	0.74365	0.457088	0.627161		HtrA serine peptidase 2	protein_coding	GO:0004252;GO:0005515;GO:0005758;GO:0006508;GO:0006915;GO:0012501;GO:0031966;GO:0043065	serine-type endopeptidase activity;protein binding;mitochondrial intermembrane space;proteolysis;apoptotic process;programmed cell death;mitochondrial membrane;positive regulation of apoptotic process
AGAP002689	3024.45	0.0546087	0.0734484	0.743497	0.457181	0.627209		unspecified product	protein_coding	GO:0016020;GO:0016021	membrane;integral component of membrane
AGAP029847	0.767662	-1.75592	2.36186	-0.74345	0.457209	NA		unspecified product	protein_coding
AGAP007804	149.282	0.136958	0.184245	0.743347	0.457272	0.627255		unspecified product	protein_coding	GO:0003676;GO:0005634;GO:0008270	nucleic acid binding;nucleus;zinc ion binding
AGAP007334	24.0245	-0.301217	0.405351	-0.743101	0.45742	0.62738		Tektin [Source:UniProtKB/TrEMBL%3BAcc:Q7QJ75]	protein_coding	GO:0015630;GO:0031514;GO:0060271;GO:0060294	microtubule cytoskeleton;motile cilium;cilium assembly;cilium movement involved in cell motility
AGAP007548	19.8465	-0.349747	0.470986	-0.742586	0.457732	0.627729	GPROP10	Rh7-like sensitivity opsin	protein_coding	GO:0004930;GO:0005887;GO:0007165;GO:0007186;GO:0007601;GO:0007602;GO:0008020;GO:0009881;GO:0016020;GO:0016021;GO:0018298;GO:0042277;GO:0043005;GO:0050896	G protein-coupled receptor activity;integral component of plasma membrane;signal transduction;G protein-coupled receptor signaling pathway;visual perception;phototransduction;G protein-coupled photoreceptor activity;photoreceptor activity;membrane;integral component of membrane;obsolete protein-chromophore linkage;peptide binding;neuron projection;response to stimulus
AGAP006832	4.28705	0.728542	0.98131	0.742418	0.457834	0.62779		unspecified product	protein_coding
AGAP000554	484.131	0.0857131	0.115562	0.741706	0.458266	0.628303		unspecified product	protein_coding	GO:0003713;GO:0005634;GO:0006355;GO:0008270;GO:0045893	transcription coactivator activity;nucleus;regulation of DNA-templated transcription;zinc ion binding;positive regulation of DNA-templated transcription
AGAP027984	164.115	0.142175	0.191741	0.741492	0.458395	0.628351		unspecified product	protein_coding	GO:0004801;GO:0005975;GO:0006098	transaldolase activity;carbohydrate metabolic process;pentose-phosphate shunt
AGAP005887	5.82524	-0.700968	0.945461	-0.741403	0.458449	0.628351		unspecified product	protein_coding
AGAP006222	4.66799	0.746851	1.00751	0.741285	0.458521	0.628351		glucosyl/glucuronosyl transferases	protein_coding	GO:0008194;GO:0015020;GO:0016020;GO:0016021;GO:0016740;GO:0016757;GO:0016758;GO:0043231	UDP-glycosyltransferase activity;glucuronosyltransferase activity;membrane;integral component of membrane;transferase activity;glycosyltransferase activity;hexosyltransferase activity;intracellular membrane-bounded organelle
AGAP010411	5.68713	-0.647456	0.873444	-0.741268	0.458531	0.628351	IR8a	ionotropic receptor IR8a	protein_coding	GO:0004970;GO:0005216;GO:0005886;GO:0006811;GO:0015276;GO:0016020;GO:0016021;GO:0034220;GO:0035235;GO:0038023;GO:0045211;GO:0060078;GO:1904315	ionotropic glutamate receptor activity;ion channel activity;plasma membrane;ion transport;ligand-gated ion channel activity;membrane;integral component of membrane;ion transmembrane transport;ionotropic glutamate receptor signaling pathway;signaling receptor activity;postsynaptic membrane;regulation of postsynaptic membrane potential;transmitter-gated ion channel activity involved in regulation of postsynaptic membrane potential
AGAP009273	4.02629	-0.733343	0.989575	-0.741069	0.458652	0.628372		Seminal fluid protein HACP027	protein_coding	GO:0004252;GO:0006508;GO:0008233;GO:0008236;GO:0016787	serine-type endopeptidase activity;proteolysis;peptidase activity;serine-type peptidase activity;hydrolase activity
AGAP010557	3026.91	0.0623069	0.0840789	0.741052	0.458662	0.628372		B-cell receptor-associated protein 31	protein_coding	GO:0005783;GO:0005789;GO:0005887;GO:0006886;GO:0006888;GO:0016020;GO:0016021;GO:0070973	endoplasmic reticulum;endoplasmic reticulum membrane;integral component of plasma membrane;intracellular protein transport;endoplasmic reticulum to Golgi vesicle-mediated transport;membrane;integral component of membrane;protein localization to endoplasmic reticulum exit site
AGAP007818	1.19362	-1.34608	1.81714	-0.740767	0.458835	NA		Potassium inwardly-rectifying channel [Source:UniProtKB/TrEMBL%3BAcc:A0A1S4GX11]	protein_coding	GO:0005242;GO:0005244;GO:0006811;GO:0006813;GO:0016020;GO:0016021;GO:0034220;GO:0034765;GO:0071805;GO:1990573	inward rectifier potassium channel activity;voltage-gated ion channel activity;ion transport;potassium ion transport;membrane;integral component of membrane;ion transmembrane transport;regulation of ion transmembrane transport;potassium ion transmembrane transport;potassium ion import across plasma membrane
AGAP011142	748.913	-0.0684704	0.0924396	-0.740705	0.458872	0.628452		kelch-like protein 18	protein_coding	GO:0003779;GO:0005515;GO:0016567	actin binding;protein binding;protein ubiquitination
AGAP001197	86.1814	-0.173757	0.234593	-0.740675	0.458891	0.628452	GALE10	galectin 10	protein_coding	GO:0030246	carbohydrate binding
AGAP002782	2368.87	0.054414	0.0734657	0.740671	0.458893	0.628452		nuclear autoantigenic sperm protein	protein_coding	GO:0005515;GO:0005634;GO:0005654;GO:0006335;GO:0034080;GO:0042393	protein binding;nucleus;nucleoplasm;DNA replication-dependent chromatin assembly;CENP-A containing chromatin assembly;histone binding
AGAP001909	1046.53	-0.0713648	0.0963702	-0.740528	0.45898	0.628493		unspecified product	protein_coding	GO:0004672;GO:0005524;GO:0006468;GO:0035091	protein kinase activity;ATP binding;protein phosphorylation;phosphatidylinositol binding
AGAP029671	742.649	0.0795383	0.107483	0.740008	0.459295	0.628733		unspecified product	protein_coding	GO:0005229;GO:0005254;GO:0005886;GO:0006811;GO:0006821;GO:0016020;GO:0016021;GO:0034707;GO:0072320;GO:1902476	intracellular calcium activated chloride channel activity;chloride channel activity;plasma membrane;ion transport;chloride transport;membrane;integral component of membrane;chloride channel complex;volume-sensitive chloride channel activity;chloride transmembrane transport
AGAP001190	3.61809	-0.738144	0.997638	-0.739892	0.459366	0.628733		Female reproductive tract protease GLEANR_896 [Source:UniProtKB/TrEMBL%3BAcc:A0A1S4GBU1]	protein_coding	GO:0004252;GO:0006508	serine-type endopeptidase activity;proteolysis
AGAP010595	2.46926	-0.952891	1.288	-0.739824	0.459407	0.628733		unspecified product	protein_coding
AGAP002909	605.281	0.0772172	0.104373	0.739817	0.459411	0.628733		Control protein HCTL029	protein_coding	GO:0005576;GO:0006030;GO:0008061	extracellular region;chitin metabolic process;chitin binding
AGAP004903	288.056	-0.106904	0.144511	-0.739764	0.459443	0.628733		unspecified product	protein_coding	GO:0016020;GO:0016021;GO:0032592;GO:0033615	membrane;integral component of membrane;integral component of mitochondrial membrane;mitochondrial proton-transporting ATP synthase complex assembly
AGAP010458	17.7251	0.344195	0.465568	0.739301	0.459725	0.629039		Ninjurin 1	protein_coding	GO:0007155;GO:0016020;GO:0016021;GO:0042246	cell adhesion;membrane;integral component of membrane;tissue regeneration
AGAP006273	292.875	0.0926205	0.125404	0.738574	0.460165	0.629564	ABCB3	ATP-binding cassette transporter (ABC transporter) family B member 3	protein_coding	GO:0000166;GO:0005524;GO:0016020;GO:0016021;GO:0016887;GO:0042626;GO:0055085;GO:0140359	nucleotide binding;ATP binding;membrane;integral component of membrane;ATP hydrolysis activity;ATPase-coupled transmembrane transporter activity;transmembrane transport;ABC-type transporter activity
AGAP006988	2034.14	0.0672872	0.0911397	0.738286	0.46034	0.629632		muscle%2C skeletal%2C receptor tyrosine kinase	protein_coding	GO:0004672;GO:0004713;GO:0004714;GO:0005515;GO:0005518;GO:0005524;GO:0005887;GO:0006468;GO:0007169;GO:0007275;GO:0007399;GO:0010976;GO:0014068;GO:0016020;GO:0016021;GO:0018108;GO:0033674;GO:0038062;GO:0043235;GO:0043408;GO:0043410	protein kinase activity;protein tyrosine kinase activity;transmembrane receptor protein tyrosine kinase activity;protein binding;collagen binding;ATP binding;integral component of plasma membrane;protein phosphorylation;transmembrane receptor protein tyrosine kinase signaling pathway;multicellular organism development;nervous system development;positive regulation of neuron projection development;positive regulation of phosphatidylinositol 3-kinase signaling;membrane;integral component of membrane;peptidyl-tyrosine phosphorylation;positive regulation of kinase activity;protein tyrosine kinase collagen receptor activity;receptor complex;regulation of MAPK cascade;positive regulation of MAPK cascade
AGAP005941	2.51186	-0.935442	1.26718	-0.738207	0.460389	0.629632		unspecified product	protein_coding	GO:0005604;GO:0005615;GO:0007160	basement membrane;extracellular space;cell-matrix adhesion
AGAP002128	771.621	0.0696876	0.0944018	0.738202	0.460392	0.629632		BRCA1-associated protein	protein_coding	GO:0008270	zinc ion binding
AGAP006148	5.03698	-0.724359	0.981367	-0.738113	0.460446	0.629632	CPLCA3	cuticular protein 3 in CPLCA family	protein_coding
AGAP008177	20.5725	0.327803	0.444424	0.737591	0.460763	0.629986		unspecified product	protein_coding
AGAP011163	121.909	0.179587	0.24355	0.737374	0.460895	0.630088		WD_REPEATS_REGION domain-containing protein [Source:UniProtKB/TrEMBL%3BAcc:Q7QHF1]	protein_coding	GO:0005515;GO:0005656;GO:0006364;GO:0030174;GO:0097344	protein binding;nuclear pre-replicative complex;rRNA processing;regulation of DNA-templated DNA replication initiation;Rix1 complex
AGAP000256	1.65245	1.27098	1.72471	0.736921	0.461171	NA		unspecified product	protein_coding	GO:0005216;GO:0006811;GO:0015276;GO:0016020;GO:0038023	ion channel activity;ion transport;ligand-gated ion channel activity;membrane;signaling receptor activity
AGAP007943	22.1239	0.388898	0.527773	0.736866	0.461204	0.630431		unspecified product	protein_coding	GO:0016020;GO:0016021	membrane;integral component of membrane
AGAP007618	255.266	0.104487	0.141826	0.736728	0.461288	0.630467		unspecified product	protein_coding	GO:0005768	endosome
AGAP007153	1.23729	-1.46954	1.99477	-0.736697	0.461307	NA		unspecified product	protein_coding
AGAP008672	8.08277	-0.491857	0.667921	-0.736401	0.461487	0.63066		Structural maintenance of chromosomes protein [Source:UniProtKB/TrEMBL%3BAcc:A0A1S4GYX0]	protein_coding	GO:0005515;GO:0005524;GO:0005634;GO:0005694;GO:0016887;GO:0051276;GO:0051301	protein binding;ATP binding;nucleus;chromosome;ATP hydrolysis activity;chromosome organization;cell division
AGAP011049	1.97991	1.13935	1.54781	0.736105	0.461667	NA		unspecified product	protein_coding
AGAP000595	31.6028	0.251735	0.34204	0.735981	0.461742	0.630827		lysophosphatidylcholine acyltransferase 2B	protein_coding	GO:0006644;GO:0008374;GO:0016020;GO:0016021;GO:0016746	phospholipid metabolic process;O-acyltransferase activity;membrane;integral component of membrane;acyltransferase activity
AGAP003086	23.2734	0.333596	0.453269	0.735979	0.461744	0.630827		unspecified product	protein_coding	GO:0005765;GO:0005770;GO:0016020;GO:0016021	lysosomal membrane;late endosome;membrane;integral component of membrane
AGAP029590	3766.71	-0.0986555	0.134073	-0.735837	0.46183	0.630827		unspecified product	protein_coding	GO:0003677;GO:0005634;GO:0046872	DNA binding;nucleus;metal ion binding
AGAP003729	93.5729	0.169105	0.229851	0.735716	0.461904	0.630827		unspecified product	protein_coding	GO:0016020;GO:0016021	membrane;integral component of membrane
AGAP008313	161.699	-0.131187	0.17836	-0.735519	0.462024	0.630827		unspecified product	protein_coding
AGAP000260	943.561	0.0849198	0.115465	0.735461	0.462059	0.630827	ATPsynepsilon	mitochondrial ATP synthase epsilon chain	protein_coding	GO:0000275;GO:0005743;GO:0015986;GO:0016887;GO:0042776;GO:0046933	mitochondrial proton-transporting ATP synthase complex, catalytic sector F(1);mitochondrial inner membrane;proton motive force-driven ATP synthesis;ATP hydrolysis activity;proton motive force-driven mitochondrial ATP synthesis;proton-transporting ATP synthase activity, rotational mechanism
AGAP000403	18958.2	-0.0539076	0.0732989	-0.735449	0.462066	0.630827		unspecified product	protein_coding	GO:0003676;GO:0003723;GO:0003729;GO:0005829;GO:0010494;GO:0034063;GO:1990904	nucleic acid binding;RNA binding;mRNA binding;cytosol;cytoplasmic stress granule;stress granule assembly;ribonucleoprotein complex
AGAP002262	36.0729	-0.243374	0.330922	-0.735441	0.462071	0.630827		Adenylate cyclase 8 [Source:UniProtKB/TrEMBL%3BAcc:A0A1S4GF11]	protein_coding	GO:0000166;GO:0004016;GO:0005524;GO:0005886;GO:0005887;GO:0006171;GO:0007189;GO:0007193;GO:0009190;GO:0016020;GO:0016021;GO:0016829;GO:0016849;GO:0035556;GO:0046872	nucleotide binding;adenylate cyclase activity;ATP binding;plasma membrane;integral component of plasma membrane;cAMP biosynthetic process;adenylate cyclase-activating G protein-coupled receptor signaling pathway;adenylate cyclase-inhibiting G protein-coupled receptor signaling pathway;cyclic nucleotide biosynthetic process;membrane;integral component of membrane;lyase activity;phosphorus-oxygen lyase activity;intracellular signal transduction;metal ion binding
AGAP028958	3.49909	0.739848	1.00649	0.735079	0.462292	0.631049	SSU_rRNA_eukarya	Eukaryotic small subunit ribosomal RNA [Source:RFAM%3BAcc:RF01960]	rRNA
AGAP005901	550.483	-0.0912612	0.124269	-0.734383	0.462715	0.631548		Sterile alpha and TIR motif-containing protein 1 [Source:UniProtKB/TrEMBL%3BAcc:A0A1S4GQM1]	protein_coding	GO:0003953;GO:0005515;GO:0006796;GO:0007165;GO:0034128;GO:0034655;GO:0035591;GO:0044249;GO:0044281;GO:0048678;GO:0050135;GO:0061809;GO:1901565;GO:1901576	NAD+ nucleosidase activity;protein binding;phosphate-containing compound metabolic process;signal transduction;negative regulation of MyD88-independent toll-like receptor signaling pathway;nucleobase-containing compound catabolic process;signaling adaptor activity;cellular biosynthetic process;small molecule metabolic process;response to axon injury;NAD(P)+ nucleosidase activity;NAD+ nucleotidase, cyclic ADP-ribose generating;organonitrogen compound catabolic process;organic substance biosynthetic process
AGAP002713	468.912	0.0991413	0.13504	0.734164	0.462849	0.631652	mRpL49	39S ribosomal protein L49%2C mitochondrial	protein_coding	GO:0003735;GO:0005762;GO:0005840;GO:0006412	structural constituent of ribosome;mitochondrial large ribosomal subunit;ribosome;translation
AGAP008507	1.25799	-1.49475	2.03612	-0.73412	0.462876	NA		unspecified product	protein_coding
AGAP029803	406.473	0.0871088	0.118684	0.733957	0.462975	0.631745		unspecified product	protein_coding	GO:0005758;GO:0015035;GO:0022417;GO:0045041;GO:0055114	mitochondrial intermembrane space;protein-disulfide reductase activity;protein maturation by protein folding;protein import into mitochondrial intermembrane space;obsolete oxidation-reduction process
AGAP009140	264.258	0.110645	0.150785	0.733795	0.463074	0.631801		unspecified product	protein_coding	GO:0003677;GO:0005634;GO:0005667;GO:0006357	DNA binding;nucleus;transcription regulator complex;regulation of transcription by RNA polymerase II
AGAP007308	27.5158	0.272596	0.371813	0.733151	0.463466	0.632148		C2H2-type domain-containing protein [Source:UniProtKB/TrEMBL%3BAcc:A0A1S4GVF6]	protein_coding	GO:0000979;GO:0003676;GO:0005634;GO:0010468;GO:0031060;GO:0035097	RNA polymerase II core promoter sequence-specific DNA binding;nucleic acid binding;nucleus;regulation of gene expression;regulation of histone methylation;histone methyltransferase complex
AGAP013746	25.8718	0.41053	0.559976	0.73312	0.463485	0.632148		unspecified product	protein_coding	GO:0005886;GO:0030431;GO:0031225;GO:0032222;GO:0048511;GO:1903818	plasma membrane;sleep;anchored component of membrane;regulation of synaptic transmission, cholinergic;rhythmic process;positive regulation of voltage-gated potassium channel activity
AGAP006604	367.722	-0.106671	0.145526	-0.733003	0.463556	0.632148		U6 snRNA-associated Sm-like protein LSm5	protein_coding	GO:0000398;GO:0003723;GO:0005634;GO:0005681;GO:0005688;GO:0006397;GO:0008380;GO:0046540;GO:1990726	mRNA splicing, via spliceosome;RNA binding;nucleus;spliceosomal complex;U6 snRNP;mRNA processing;RNA splicing;U4/U6 x U5 tri-snRNP complex;Lsm1-7-Pat1 complex
AGAP002670	2494.47	-0.0710443	0.096923	-0.732998	0.46356	0.632148		ZZ-type domain-containing protein [Source:UniProtKB/TrEMBL%3BAcc:A0A1S4GFL1]	protein_coding	GO:0008270;GO:0016020;GO:0016021;GO:0016567;GO:0046872;GO:0061630	zinc ion binding;membrane;integral component of membrane;protein ubiquitination;metal ion binding;ubiquitin protein ligase activity
AGAP010717	37.3344	0.245956	0.335657	0.73276	0.463705	0.632267		Cuticular protein RR-2 family 143 [Source:UniProtKB/TrEMBL%3BAcc:A0A1S4H5Q8]	protein_coding	GO:0042302	structural constituent of cuticle
AGAP009812	167.537	-0.135429	0.184861	-0.732597	0.463804	0.632324		unspecified product	protein_coding	GO:0016020;GO:0016021	membrane;integral component of membrane
AGAP012546	53.8915	-0.195721	0.267246	-0.732363	0.463947	0.632439		unspecified product	protein_coding	GO:0000977;GO:0000981;GO:0003676;GO:0005634;GO:0006357	RNA polymerase II transcription regulatory region sequence-specific DNA binding;DNA-binding transcription factor activity, RNA polymerase II-specific;nucleic acid binding;nucleus;regulation of transcription by RNA polymerase II
AGAP012556	2.12275	-1.13918	1.55736	-0.731484	0.464483	NA	Osi5	protein osiris 5	protein_coding	GO:0016020;GO:0016021	membrane;integral component of membrane
AGAP001979	830.96	-0.0783778	0.107158	-0.731425	0.46452	0.633141	SCRASP3	Class A Scavenger Receptor (SRCR domain) with Serine Protease domain.	protein_coding	GO:0004252;GO:0005044;GO:0005515;GO:0006508;GO:0006897;GO:0016020;GO:0016021	serine-type endopeptidase activity;scavenger receptor activity;protein binding;proteolysis;endocytosis;membrane;integral component of membrane
AGAP009799	5.2936	0.630077	0.861884	0.731046	0.464751	0.633351	ABCC13	ATP-binding cassette transporter (ABC transporter) family C member 13 [Source:UniProtKB/TrEMBL%3BAcc:A0A1S4H240]	protein_coding	GO:0000166;GO:0005524;GO:0016020;GO:0016021;GO:0016887;GO:0042626;GO:0055085;GO:0140359	nucleotide binding;ATP binding;membrane;integral component of membrane;ATP hydrolysis activity;ATPase-coupled transmembrane transporter activity;transmembrane transport;ABC-type transporter activity
AGAP008482	26040.2	0.170695	0.233514	0.730982	0.46479	0.633351		chromodomain-helicase-DNA-binding protein 7	protein_coding	GO:0003682;GO:0005515;GO:0005524;GO:0005634;GO:0005694;GO:0016817;GO:0140658	chromatin binding;protein binding;ATP binding;nucleus;chromosome;hydrolase activity, acting on acid anhydrides;ATP-dependent chromatin remodeler activity
AGAP003867	1006.85	-0.0635203	0.0869352	-0.730663	0.464985	0.633538	Med28	mediator of RNA polymerase II transcription subunit 28	protein_coding	GO:0016592	mediator complex
AGAP013179	132.837	0.155309	0.212632	0.730411	0.465139	0.633669		unspecified product	protein_coding	GO:0005515	protein binding
AGAP000196	260.046	-0.0990935	0.135701	-0.730234	0.465247	0.633737		unspecified product	protein_coding	GO:0000978;GO:0001228;GO:0003676;GO:0005634;GO:0006357;GO:0008270	RNA polymerase II cis-regulatory region sequence-specific DNA binding;DNA-binding transcription activator activity, RNA polymerase II-specific;nucleic acid binding;nucleus;regulation of transcription by RNA polymerase II;zinc ion binding
AGAP012334	102946	-0.0431534	0.059105	-0.730113	0.465321	0.633759		high mobility group protein D%2C isoform C	protein_coding	GO:0003677;GO:0005634;GO:0005737;GO:0006310;GO:0006338;GO:0006355;GO:0006357;GO:0008134;GO:0008301;GO:0045089;GO:0045944	DNA binding;nucleus;cytoplasm;DNA recombination;chromatin remodeling;regulation of DNA-templated transcription;regulation of transcription by RNA polymerase II;transcription factor binding;DNA binding, bending;positive regulation of innate immune response;positive regulation of transcription by RNA polymerase II
AGAP013472	11.417	0.42281	0.57928	0.729888	0.465458	0.633817		unspecified product	protein_coding
AGAP008488	5675.66	0.065054	0.0891331	0.729852	0.46548	0.633817		unspecified product	protein_coding	GO:0005096;GO:0005515;GO:0051056	GTPase activator activity;protein binding;regulation of small GTPase mediated signal transduction
AGAP006126	12.2242	-0.403545	0.553056	-0.729663	0.465596	0.633831	GPROP8	ultraviolet wavelength sensitive opsin	protein_coding	GO:0004930;GO:0005887;GO:0007165;GO:0007186;GO:0007601;GO:0007602;GO:0008020;GO:0009584;GO:0016020;GO:0016021;GO:0071482	G protein-coupled receptor activity;integral component of plasma membrane;signal transduction;G protein-coupled receptor signaling pathway;visual perception;phototransduction;G protein-coupled photoreceptor activity;detection of visible light;membrane;integral component of membrane;cellular response to light stimulus
AGAP005177	129.611	-0.152909	0.209574	-0.729619	0.465623	0.633831		Intraflagellar transport 46 homolog	protein_coding	GO:0005737;GO:0005813;GO:0005856;GO:0005929;GO:0030992;GO:0031514;GO:0042073;GO:0060271	cytoplasm;centrosome;cytoskeleton;cilium;intraciliary transport particle B;motile cilium;intraciliary transport;cilium assembly
AGAP011572	1365.02	-0.0751893	0.103063	-0.729551	0.465665	0.633831		unspecified product	protein_coding
AGAP012389	3721.78	-0.0631651	0.0866118	-0.72929	0.465824	0.633969		Pangolin	protein_coding	GO:0002009;GO:0003677;GO:0003700;GO:0005634;GO:0005667;GO:0006355;GO:0006357;GO:0008013;GO:0009887;GO:0016055;GO:0043565;GO:0060070	morphogenesis of an epithelium;DNA binding;DNA-binding transcription factor activity;nucleus;transcription regulator complex;regulation of DNA-templated transcription;regulation of transcription by RNA polymerase II;beta-catenin binding;animal organ morphogenesis;Wnt signaling pathway;sequence-specific DNA binding;canonical Wnt signaling pathway
AGAP029897	288.869	0.137141	0.188109	0.729052	0.46597	0.634044		unspecified product	protein_coding	GO:0005515;GO:0016021	protein binding;integral component of membrane
AGAP008671	42.8134	-0.225422	0.309241	-0.728951	0.466032	0.634044		unspecified product	protein_coding	GO:0005634	nucleus
AGAP006794	946.406	0.298826	0.409984	0.728872	0.46608	0.634044		unspecified product	protein_coding	GO:0003676	nucleic acid binding
AGAP012140	13139.3	0.0470319	0.0645315	0.72882	0.466112	0.634044	eIF3b	Eukaryotic translation initiation factor 3 subunit B [Source:UniProtKB/Swiss-Prot%3BAcc:Q7PZY1]	protein_coding	GO:0001732;GO:0002183;GO:0003676;GO:0003723;GO:0003743;GO:0005515;GO:0005737;GO:0005852;GO:0006412;GO:0006413;GO:0006446;GO:0016282;GO:0031369;GO:0033290	formation of cytoplasmic translation initiation complex;cytoplasmic translational initiation;nucleic acid binding;RNA binding;translation initiation factor activity;protein binding;cytoplasm;eukaryotic translation initiation factor 3 complex;translation;translational initiation;regulation of translational initiation;eukaryotic 43S preinitiation complex;translation initiation factor binding;eukaryotic 48S preinitiation complex
AGAP012175	3607.79	0.0530755	0.0728588	0.728471	0.466326	0.634256		phosphatidylinositol-bisphosphatase	protein_coding	GO:0003676;GO:0003824;GO:0004439;GO:0016787;GO:0016791;GO:0034595;GO:0042578;GO:0046855;GO:0046856;GO:0048488;GO:0098793	nucleic acid binding;catalytic activity;phosphatidylinositol-4,5-bisphosphate 5-phosphatase activity;hydrolase activity;phosphatase activity;phosphatidylinositol phosphate 5-phosphatase activity;phosphoric ester hydrolase activity;inositol phosphate dephosphorylation;phosphatidylinositol dephosphorylation;synaptic vesicle endocytosis;presynapse
AGAP009103	3.82656	0.717629	0.985309	0.728329	0.466412	0.634295		Lipase domain-containing protein [Source:UniProtKB/TrEMBL%3BAcc:A0A1S4H064]	protein_coding	GO:0004806;GO:0005576;GO:0005615;GO:0016042;GO:0016298;GO:0052689	triglyceride lipase activity;extracellular region;extracellular space;lipid catabolic process;lipase activity;carboxylic ester hydrolase activity
AGAP000912	742.897	0.071244	0.0978683	0.727958	0.466639	0.634525		Sorting nexin-25	protein_coding	GO:0016020;GO:0016021;GO:0035091	membrane;integral component of membrane;phosphatidylinositol binding
AGAP029700	466.545	0.0826404	0.113541	0.727848	0.466707	0.634538		unspecified product	protein_coding	GO:0003676	nucleic acid binding
AGAP029741	266.169	0.107097	0.147173	0.727698	0.466798	0.634583		unspecified product	protein_coding	GO:0003676;GO:0003677;GO:0003700;GO:0005634;GO:0008270	nucleic acid binding;DNA binding;DNA-binding transcription factor activity;nucleus;zinc ion binding
AGAP008428	581.98	-0.0842166	0.115794	-0.727295	0.467045	0.63484		N-acetyltransferase 11 [Source:UniProtKB/TrEMBL%3BAcc:A0A1S4GY90]	protein_coding	GO:0005634;GO:0005737;GO:0006474;GO:0008080;GO:0010485;GO:0043967;GO:0043968;GO:0043998;GO:0061187;GO:1990189	nucleus;cytoplasm;N-terminal protein amino acid acetylation;N-acetyltransferase activity;H4 histone acetyltransferase activity;histone H4 acetylation;histone H2A acetylation;H2A histone acetyltransferase activity;regulation of ribosomal DNA heterochromatin assembly;peptide-serine-alpha-N-acetyltransferase activity
AGAP002089	22.3852	0.332817	0.457784	0.727019	0.467215	0.634991		unspecified product	protein_coding	GO:0005886;GO:0030054;GO:0035332	plasma membrane;cell junction;positive regulation of hippo signaling
AGAP008143	18.3777	0.361451	0.497597	0.726393	0.467598	0.635372		unspecified product	protein_coding	GO:0003834;GO:0004744;GO:0010436;GO:0016121;GO:0016702;GO:0046872;GO:0055114	beta-carotene 15,15'-dioxygenase activity;retinal isomerase activity;carotenoid dioxygenase activity;carotene catabolic process;oxidoreductase activity, acting on single donors with incorporation of molecular oxygen, incorporation of two atoms of oxygen;metal ion binding;obsolete oxidation-reduction process
AGAP009116	339.635	0.104472	0.143827	0.726371	0.467611	0.635372		ER-derived vesicles protein ERV14	protein_coding	GO:0005789;GO:0006888;GO:0016020;GO:0016021;GO:0016192;GO:0030134	endoplasmic reticulum membrane;endoplasmic reticulum to Golgi vesicle-mediated transport;membrane;integral component of membrane;vesicle-mediated transport;COPII-coated ER to Golgi transport vesicle
AGAP007342	9722.4	0.0799708	0.110147	0.726034	0.467818	0.635573		homeodomain interacting protein kinase	protein_coding	GO:0004672;GO:0004674;GO:0004713;GO:0005524;GO:0005634;GO:0005737;GO:0006468;GO:0018105;GO:0018107;GO:0018108	protein kinase activity;protein serine/threonine kinase activity;protein tyrosine kinase activity;ATP binding;nucleus;cytoplasm;protein phosphorylation;peptidyl-serine phosphorylation;peptidyl-threonine phosphorylation;peptidyl-tyrosine phosphorylation
AGAP001002	14.9858	-0.383986	0.529003	-0.725869	0.467919	0.635632		Toll protein	protein_coding	GO:0005515	protein binding
AGAP005277	8.45794	-0.466797	0.643258	-0.725676	0.468037	0.635681		unspecified product	protein_coding
AGAP007309	2174.93	0.0572031	0.0788334	0.72562	0.468072	0.635681		succinate dehydrogenase (ubiquinone) iron-sulfur subunit	protein_coding	GO:0005739;GO:0005743;GO:0006099;GO:0008177;GO:0009055;GO:0009060;GO:0016491;GO:0022904;GO:0031966;GO:0046872;GO:0051536;GO:0051537;GO:0051538;GO:0051539;GO:0055114	mitochondrion;mitochondrial inner membrane;tricarboxylic acid cycle;succinate dehydrogenase (ubiquinone) activity;electron transfer activity;aerobic respiration;oxidoreductase activity;respiratory electron transport chain;mitochondrial membrane;metal ion binding;iron-sulfur cluster binding;2 iron, 2 sulfur cluster binding;3 iron, 4 sulfur cluster binding;4 iron, 4 sulfur cluster binding;obsolete oxidation-reduction process
AGAP008715	305.352	0.101377	0.139742	0.72546	0.46817	0.635735		unspecified product	protein_coding	GO:0016021	integral component of membrane
AGAP013358	43.6255	-0.233337	0.321863	-0.724958	0.468478	0.636001		unspecified product	protein_coding
AGAP003897	41.0737	-0.219873	0.303294	-0.724951	0.468482	0.636001		unspecified product	protein_coding	GO:0000977;GO:0000981;GO:0003677;GO:0005634;GO:0006357	RNA polymerase II transcription regulatory region sequence-specific DNA binding;DNA-binding transcription factor activity, RNA polymerase II-specific;DNA binding;nucleus;regulation of transcription by RNA polymerase II
AGAP002383	126.847	0.128415	0.177247	0.724499	0.46876	0.636299		methionyl-tRNA synthetase	protein_coding	GO:0000166;GO:0004812;GO:0004825;GO:0005524;GO:0005739;GO:0006412;GO:0006418;GO:0006431;GO:0016874	nucleotide binding;aminoacyl-tRNA ligase activity;methionine-tRNA ligase activity;ATP binding;mitochondrion;translation;tRNA aminoacylation for protein translation;methionyl-tRNA aminoacylation;ligase activity
AGAP008140	1.21771	1.40139	1.93498	0.724236	0.468921	NA		unspecified product	protein_coding
AGAP028677	32.8263	-0.285764	0.394907	-0.723622	0.469298	0.63695		unspecified product	protein_coding	GO:0003676;GO:0005634;GO:0008270	nucleic acid binding;nucleus;zinc ion binding
AGAP006166	72.0154	0.172607	0.238624	0.723345	0.469468	0.637102		unspecified product	protein_coding	GO:0005515;GO:0005929;GO:0016020;GO:0034464;GO:0060271	protein binding;cilium;membrane;BBSome;cilium assembly
AGAP000072	2.42063	-0.904133	1.25035	-0.723106	0.469615	NA		unspecified product	protein_coding	GO:0000118;GO:0003714;GO:0005667;GO:0006357;GO:0016575;GO:0045892	histone deacetylase complex;transcription corepressor activity;transcription regulator complex;regulation of transcription by RNA polymerase II;histone deacetylation;negative regulation of DNA-templated transcription
AGAP008125	366.524	0.095774	0.132477	0.72295	0.46971	0.637315		all-trans-retinol dehydrogenase (NAD+)	protein_coding	GO:0005811;GO:0016491;GO:0016616	lipid droplet;oxidoreductase activity;oxidoreductase activity, acting on the CH-OH group of donors, NAD or NADP as acceptor
AGAP009778	153.605	0.119826	0.165758	0.722899	0.469742	0.637315		ANK_REP_REGION domain-containing protein [Source:UniProtKB/TrEMBL%3BAcc:A0A1S4H1Z9]	protein_coding	GO:0005515	protein binding
AGAP011033	8.84918	0.520588	0.720254	0.722784	0.469813	0.637332	Cht8	chitinase	protein_coding	GO:0004553;GO:0004568;GO:0005576;GO:0005975;GO:0006030;GO:0006032;GO:0008061;GO:0008152;GO:0016787;GO:0016798	hydrolase activity, hydrolyzing O-glycosyl compounds;chitinase activity;extracellular region;carbohydrate metabolic process;chitin metabolic process;chitin catabolic process;chitin binding;metabolic process;hydrolase activity;hydrolase activity, acting on glycosyl bonds
AGAP000177	1.1256	1.39348	1.93009	0.72198	0.470307	NA	CPR128	cuticular protein RR-2 family 128	protein_coding	GO:0031012;GO:0042302	extracellular matrix;structural constituent of cuticle
AGAP012051	1157.7	0.058857	0.0815217	0.72198	0.470307	0.637923		ANK_REP_REGION domain-containing protein [Source:UniProtKB/TrEMBL%3BAcc:A0A1S4H983]	protein_coding	GO:0005515	protein binding
AGAP003554	7.06748	0.534748	0.740867	0.721787	0.470426	0.638005		unspecified product	protein_coding	GO:0012505;GO:0016567;GO:0046872;GO:0061630	endomembrane system;protein ubiquitination;metal ion binding;ubiquitin protein ligase activity
AGAP004372	2414.52	-0.0587756	0.0814715	-0.721425	0.470648	0.638227		elongation of very long chain fatty acids protein 1	protein_coding	GO:0006629;GO:0006631;GO:0006633;GO:0009922;GO:0016020;GO:0016021;GO:0016740;GO:0019367;GO:0030148;GO:0030176;GO:0034625;GO:0034626;GO:0042761;GO:0102336;GO:0102337;GO:0102338;GO:0102756	lipid metabolic process;fatty acid metabolic process;fatty acid biosynthetic process;fatty acid elongase activity;membrane;integral component of membrane;transferase activity;fatty acid elongation, saturated fatty acid;sphingolipid biosynthetic process;integral component of endoplasmic reticulum membrane;fatty acid elongation, monounsaturated fatty acid;fatty acid elongation, polyunsaturated fatty acid;very long-chain fatty acid biosynthetic process;3-oxo-arachidoyl-CoA synthase activity;3-oxo-cerotoyl-CoA synthase activity;3-oxo-lignoceronyl-CoA synthase activity;very-long-chain 3-ketoacyl-CoA synthase activity
AGAP009645	7662.32	-0.0489714	0.0678967	-0.721264	0.470747	0.638283		apoptosis inhibitor	protein_coding	GO:0003723;GO:0005634;GO:0043066	RNA binding;nucleus;negative regulation of apoptotic process
AGAP003800	185.159	0.116485	0.161538	0.721096	0.470851	0.638331		golgi SNAP receptor complex member 2	protein_coding	GO:0005484;GO:0005794;GO:0015031;GO:0016020;GO:0016021;GO:0016192;GO:0061025	SNAP receptor activity;Golgi apparatus;protein transport;membrane;integral component of membrane;vesicle-mediated transport;membrane fusion
AGAP007008	7.83141	-0.495492	0.687269	-0.720957	0.470936	0.638331		unspecified product	protein_coding	GO:0005222;GO:0005223;GO:0005267;GO:0016020;GO:0016021;GO:0030553;GO:0034220;GO:0098655	intracellular cAMP-activated cation channel activity;intracellular cGMP-activated cation channel activity;potassium channel activity;membrane;integral component of membrane;cGMP binding;ion transmembrane transport;cation transmembrane transport
AGAP008763	83.7969	0.161568	0.224131	0.720865	0.470993	0.638331		MIF4G domain-containing protein [Source:UniProtKB/TrEMBL%3BAcc:A0A1S4GZY4]	protein_coding	GO:0003723;GO:0005515;GO:0005829;GO:0006446;GO:0008494;GO:0045727	RNA binding;protein binding;cytosol;regulation of translational initiation;translation activator activity;positive regulation of translation
AGAP004481	363.217	0.0866322	0.120185	0.720826	0.471017	0.638331	mRpS26	28S ribosomal protein S26%2C mitochondrial	protein_coding	GO:0005739;GO:0005763	mitochondrion;mitochondrial small ribosomal subunit
AGAP001223	562.212	0.0740258	0.102722	0.720639	0.471132	0.638408		ATP-dependent RNA helicase DDX55/SPB4	protein_coding	GO:0000166;GO:0003676;GO:0003723;GO:0003724;GO:0004386;GO:0005524;GO:0005730;GO:0016787;GO:0016887	nucleotide binding;nucleic acid binding;RNA binding;RNA helicase activity;helicase activity;ATP binding;nucleolus;hydrolase activity;ATP hydrolysis activity
AGAP010242	207.501	0.114885	0.159484	0.720355	0.471307	0.638531		Roundabout	protein_coding	GO:0005515;GO:0016020;GO:0016021;GO:0048856	protein binding;membrane;integral component of membrane;anatomical structure development
AGAP005964	2644.68	-0.0705469	0.0979515	-0.720223	0.471388	0.638531		unspecified product	protein_coding	GO:0003676;GO:0003723;GO:1990904	nucleic acid binding;RNA binding;ribonucleoprotein complex
AGAP013188	12.8076	-0.393144	0.545909	-0.720163	0.471425	0.638531	APN4	aminopeptidase 4	protein_coding	GO:0004177;GO:0005737;GO:0006508;GO:0008233;GO:0008237;GO:0008270;GO:0016020;GO:0016021;GO:0016787;GO:0042277;GO:0043171;GO:0046872;GO:0070006	aminopeptidase activity;cytoplasm;proteolysis;peptidase activity;metallopeptidase activity;zinc ion binding;membrane;integral component of membrane;hydrolase activity;peptide binding;peptide catabolic process;metal ion binding;metalloaminopeptidase activity
AGAP005299	842.208	0.0682411	0.0947648	0.720111	0.471457	0.638531		cereblon	protein_coding	GO:0016567;GO:0031464;GO:0046872	protein ubiquitination;Cul4A-RING E3 ubiquitin ligase complex;metal ion binding
AGAP005773	141.848	-0.16351	0.227231	-0.719574	0.471787	0.638854		guanine nucleotide-binding protein G(o) subunit alpha	protein_coding	GO:0000166;GO:0001664;GO:0003924;GO:0005525;GO:0005834;GO:0007165;GO:0007186;GO:0007188;GO:0019001;GO:0031683;GO:0046872;GO:0110165	nucleotide binding;G protein-coupled receptor binding;GTPase activity;GTP binding;heterotrimeric G-protein complex;signal transduction;G protein-coupled receptor signaling pathway;adenylate cyclase-modulating G protein-coupled receptor signaling pathway;guanyl nucleotide binding;G-protein beta/gamma-subunit complex binding;metal ion binding;cellular anatomical entity
AGAP011045	153.977	0.129586	0.180125	0.719426	0.471879	0.638854		unspecified product	protein_coding
AGAP012585	203.021	0.104828	0.14572	0.719377	0.471909	0.638854	ODDB	odd skipped-like protein	protein_coding	GO:0000122;GO:0000977;GO:0000981;GO:0003676;GO:0005634;GO:0006357;GO:0009880;GO:0016348;GO:0045944;GO:0048619	negative regulation of transcription by RNA polymerase II;RNA polymerase II transcription regulatory region sequence-specific DNA binding;DNA-binding transcription factor activity, RNA polymerase II-specific;nucleic acid binding;nucleus;regulation of transcription by RNA polymerase II;embryonic pattern specification;imaginal disc-derived leg joint morphogenesis;positive regulation of transcription by RNA polymerase II;embryonic hindgut morphogenesis
AGAP003041	616.089	0.0771265	0.107225	0.719293	0.47196	0.638854		unspecified product	protein_coding	GO:0000460;GO:0000470;GO:0006364;GO:0030687	maturation of 5.8S rRNA;maturation of LSU-rRNA;rRNA processing;preribosome, large subunit precursor
AGAP004314	98.6876	0.151681	0.210889	0.719249	0.471988	0.638854		exopolyphosphatase	protein_coding	GO:0004309;GO:0005737;GO:0006798;GO:0016462;GO:0046872	exopolyphosphatase activity;cytoplasm;polyphosphate catabolic process;pyrophosphatase activity;metal ion binding
AGAP011199	1261.42	-0.0764072	0.106249	-0.719136	0.472057	0.638868	sno	Strawberry notch [Source:UniProtKB/TrEMBL%3BAcc:A0A1S4H6V8]	protein_coding	GO:0005634;GO:0006355;GO:0031490;GO:0042393;GO:0048583	nucleus;regulation of DNA-templated transcription;chromatin DNA binding;histone binding;regulation of response to stimulus
AGAP028697	1.20883	1.36557	1.89898	0.719109	0.472073	NA		carboxylesterase	protein_coding	GO:0016787;GO:0052689	hydrolase activity;carboxylic ester hydrolase activity
AGAP008409	461.138	-0.0847181	0.117856	-0.718825	0.472249	0.639041		unspecified product	protein_coding	GO:0016020;GO:0016021	membrane;integral component of membrane
AGAP000841	1124.22	0.0614547	0.0855035	0.718739	0.472302	0.639041		Ras-related protein Rab-40	protein_coding	GO:0003924;GO:0005525;GO:0005768;GO:0005886;GO:0006886;GO:0008021;GO:0012505;GO:0032482;GO:0035556;GO:0072659	GTPase activity;GTP binding;endosome;plasma membrane;intracellular protein transport;synaptic vesicle;endomembrane system;Rab protein signal transduction;intracellular signal transduction;protein localization to plasma membrane
AGAP006239	281.187	0.0933438	0.12992	0.718472	0.472466	0.63912		Protein TSSC1	protein_coding	GO:0005515;GO:0016567	protein binding;protein ubiquitination
AGAP002002	224.178	-0.113862	0.158482	-0.718455	0.472477	0.63912		unspecified product	protein_coding	GO:0005634	nucleus
AGAP001313	3589.17	-0.0477839	0.0665402	-0.718121	0.472683	0.639319		Muscular protein 20	protein_coding	GO:0005515;GO:0005856	protein binding;cytoskeleton
AGAP007010	1249.91	0.0633638	0.0882724	0.717821	0.472868	0.63949		unspecified product	protein_coding	GO:0005096;GO:0005737;GO:0005765;GO:0010506;GO:0032007;GO:0034198;GO:0043547;GO:1990130	GTPase activator activity;cytoplasm;lysosomal membrane;regulation of autophagy;negative regulation of TOR signaling;cellular response to amino acid starvation;positive regulation of GTPase activity;GATOR1 complex
AGAP004728	32.1211	0.288675	0.40282	0.716635	0.473599	0.6404		unspecified product	protein_coding
AGAP004110	359.609	0.0904362	0.126268	0.716226	0.473852	0.640553		unspecified product	protein_coding	GO:0003713;GO:0005634;GO:0006366	transcription coactivator activity;nucleus;transcription by RNA polymerase II
AGAP028367	7.84112	0.480105	0.670379	0.71617	0.473886	0.640553	tRNA-Lys	unspecified product	tRNA
AGAP001879	1165.65	-0.0623679	0.0870903	-0.716129	0.473911	0.640553		pre-mRNA-splicing factor CLF1	protein_coding	GO:0000245;GO:0000398;GO:0000974;GO:0005515;GO:0006396;GO:0071007;GO:0071013;GO:0071014	spliceosomal complex assembly;mRNA splicing, via spliceosome;Prp19 complex;protein binding;RNA processing;U2-type catalytic step 2 spliceosome;catalytic step 2 spliceosome;post-mRNA release spliceosomal complex
AGAP012892	8.44414	-0.464145	0.648182	-0.716071	0.473947	0.640553		unspecified product	protein_coding	GO:0003676;GO:0005524	nucleic acid binding;ATP binding
AGAP002320	62.095	0.206205	0.288075	0.715801	0.474114	0.640699		isochorismatase domain-containing protein	protein_coding	GO:0003824;GO:0005737	catalytic activity;cytoplasm
AGAP002498	752.874	-0.0660699	0.0926102	-0.713419	0.475587	0.642557	Vps39	vacuolar protein sorting 39	protein_coding	GO:0005737;GO:0006886;GO:0006914;GO:0016020;GO:0016192;GO:0034058	cytoplasm;intracellular protein transport;autophagy;membrane;vesicle-mediated transport;endosomal vesicle fusion
AGAP003872	2642.91	-0.0781817	0.109592	-0.713387	0.475606	0.642557		unspecified product	protein_coding	GO:0005783;GO:0007029;GO:0016020;GO:0016021	endoplasmic reticulum;endoplasmic reticulum organization;membrane;integral component of membrane
AGAP001744	541.771	0.0902679	0.126591	0.713068	0.475804	0.642744		cytochrome c oxidase assembly protein subunit 15	protein_coding	GO:0005743;GO:0006784;GO:0016020;GO:0016021;GO:0016627;GO:0016653;GO:0055114	mitochondrial inner membrane;heme A biosynthetic process;membrane;integral component of membrane;oxidoreductase activity, acting on the CH-CH group of donors;oxidoreductase activity, acting on NAD(P)H, heme protein as acceptor;obsolete oxidation-reduction process
AGAP005314	655.362	-0.0763305	0.107118	-0.712585	0.476103	0.64289		U6 snRNA-associated Sm-like protein LSm6	protein_coding	GO:0000398;GO:0000932;GO:0003723;GO:0005634;GO:0005681;GO:0005688;GO:0005730;GO:0005732;GO:0006397;GO:0008380;GO:0030490;GO:0046540	mRNA splicing, via spliceosome;P-body;RNA binding;nucleus;spliceosomal complex;U6 snRNP;nucleolus;sno(s)RNA-containing ribonucleoprotein complex;mRNA processing;RNA splicing;maturation of SSU-rRNA;U4/U6 x U5 tri-snRNP complex
AGAP002546	119.095	0.149707	0.210092	0.712578	0.476107	0.64289		unspecified product	protein_coding
AGAP000015	656.529	-0.0843988	0.118443	-0.712569	0.476112	0.64289		proto-oncogene tyrosine-protein kinase ROS	protein_coding	GO:0000166;GO:0004672;GO:0004712;GO:0004713;GO:0004714;GO:0005515;GO:0005524;GO:0005887;GO:0006468;GO:0007169;GO:0007275;GO:0016020;GO:0016021;GO:0016301;GO:0016310;GO:0016740;GO:0018108;GO:0032006;GO:0033674;GO:0043235	nucleotide binding;protein kinase activity;protein serine/threonine/tyrosine kinase activity;protein tyrosine kinase activity;transmembrane receptor protein tyrosine kinase activity;protein binding;ATP binding;integral component of plasma membrane;protein phosphorylation;transmembrane receptor protein tyrosine kinase signaling pathway;multicellular organism development;membrane;integral component of membrane;kinase activity;phosphorylation;transferase activity;peptidyl-tyrosine phosphorylation;regulation of TOR signaling;positive regulation of kinase activity;receptor complex
AGAP028511	4576.27	-0.0488774	0.0685986	-0.712513	0.476147	0.64289		unspecified product	protein_coding	GO:0003676;GO:0003723;GO:0008270	nucleic acid binding;RNA binding;zinc ion binding
AGAP007442	6.70378	0.551282	0.774072	0.712185	0.47635	0.643052		unspecified product	protein_coding	GO:0005515	protein binding
AGAP000137	3.78958	0.776045	1.08975	0.712128	0.476385	0.643052		solute carrier family 45%2C member 1/2/4	protein_coding	GO:0008506;GO:0015770;GO:0016020;GO:0016021	sucrose:proton symporter activity;sucrose transport;membrane;integral component of membrane
AGAP000284	647.884	0.0696366	0.0978306	0.711808	0.476584	0.64324	CYP315A1	cytochrome P450	protein_coding	GO:0004497;GO:0005506;GO:0006697;GO:0016020;GO:0016021;GO:0016705;GO:0020037;GO:0055114	monooxygenase activity;iron ion binding;ecdysone biosynthetic process;membrane;integral component of membrane;oxidoreductase activity, acting on paired donors, with incorporation or reduction of molecular oxygen;heme binding;obsolete oxidation-reduction process
AGAP001620	1.15119	1.45673	2.04791	0.711326	0.476882	NA		unspecified product	protein_coding	GO:0005856	cytoskeleton
AGAP001320	3276.61	-0.052595	0.073945	-0.711272	0.476916	0.643609		golgi apparatus protein 1	protein_coding	GO:0000139;GO:0016020;GO:0016021;GO:0017134	Golgi membrane;membrane;integral component of membrane;fibroblast growth factor binding
AGAP013510	2816.22	0.058918	0.0828472	0.711165	0.476982	0.643619		unspecified product	protein_coding	GO:0016020;GO:0016021	membrane;integral component of membrane
AGAP004624	1156.89	-0.0656933	0.0923994	-0.71097	0.477103	0.643679		unspecified product	protein_coding	GO:0000003;GO:0003677;GO:0005654;GO:0006351;GO:0006357;GO:0017053;GO:0051726	reproduction;DNA binding;nucleoplasm;DNA-templated transcription;regulation of transcription by RNA polymerase II;transcription repressor complex;regulation of cell cycle
AGAP004171	2.51261	0.986607	1.38782	0.710904	0.477144	0.643679	GSTD8	glutathione S-transferase delta class 8	protein_coding	GO:0004364;GO:0005515;GO:0005737;GO:0006749;GO:0016740	glutathione transferase activity;protein binding;cytoplasm;glutathione metabolic process;transferase activity
AGAP007611	1963.79	-0.0673033	0.0947028	-0.71068	0.477283	0.643736		unspecified product	protein_coding	GO:0016020;GO:0016021	membrane;integral component of membrane
AGAP012816	39.8195	-0.234337	0.329795	-0.710555	0.47736	0.643736		unspecified product	protein_coding	GO:0005634;GO:0008270	nucleus;zinc ion binding
AGAP006039	2659.44	-0.0505789	0.0711828	-0.710549	0.477364	0.643736		unspecified product	protein_coding
AGAP004160	1.98293	-0.98322	1.38513	-0.70984	0.477804	NA		unspecified product	protein_coding	GO:0005886	plasma membrane
AGAP008655	3.98055	-0.687364	0.968872	-0.709447	0.478047	0.644578		unspecified product	protein_coding	GO:0016020;GO:0016021;GO:0043005	membrane;integral component of membrane;neuron projection
AGAP002114	1312.27	0.0604037	0.0851868	0.709073	0.478279	0.644812		cell division cycle 20-like protein 1%2C cofactor of APC complex	protein_coding	GO:0005515;GO:0005680;GO:0010997;GO:0031145;GO:0097027;GO:1904668;GO:1905786;GO:1990757	protein binding;anaphase-promoting complex;anaphase-promoting complex binding;anaphase-promoting complex-dependent catabolic process;ubiquitin-protein transferase activator activity;positive regulation of ubiquitin protein ligase activity;positive regulation of anaphase-promoting complex-dependent catabolic process;ubiquitin ligase activator activity
AGAP001711	1500.37	0.0732688	0.103353	0.708915	0.478378	0.644845		NADH dehydrogenase (ubiquinone) Fe-S protein 8	protein_coding	GO:0003954;GO:0005747;GO:0006120;GO:0009060;GO:0016020;GO:0016651;GO:0032981;GO:0051539;GO:0055114	NADH dehydrogenase activity;mitochondrial respiratory chain complex I;mitochondrial electron transport, NADH to ubiquinone;aerobic respiration;membrane;oxidoreductase activity, acting on NAD(P)H;mitochondrial respiratory chain complex I assembly;4 iron, 4 sulfur cluster binding;obsolete oxidation-reduction process
AGAP029870	102.626	-0.148041	0.208849	-0.708843	0.478422	0.644845		unspecified product	protein_coding
AGAP000726	100.953	-0.150959	0.21301	-0.708696	0.478513	0.644888		unspecified product	protein_coding	GO:0004860;GO:0005737;GO:0035556;GO:0061099	protein kinase inhibitor activity;cytoplasm;intracellular signal transduction;negative regulation of protein tyrosine kinase activity
AGAP008174	1.17075	-1.27187	1.79565	-0.708303	0.478757	NA		unspecified product	protein_coding
AGAP013477	1.17075	-1.27187	1.79565	-0.708303	0.478757	NA		unspecified product	protein_coding
AGAP028122	1.17075	-1.27187	1.79565	-0.708303	0.478757	NA		unspecified product	pseudogene
AGAP029960	1.17075	-1.27187	1.79565	-0.708303	0.478757	NA		unspecified product	protein_coding	GO:0003824;GO:0016491	catalytic activity;oxidoreductase activity
AGAP005987	19.6459	0.355234	0.501716	0.708038	0.478921	0.645187		unspecified product	protein_coding
AGAP003090	531.468	-0.120862	0.170702	-0.708032	0.478925	0.645187		ubiquitin-conjugating enzyme E2 O	protein_coding	GO:0000209;GO:0006281;GO:0006511;GO:0016574;GO:0033503;GO:0043161;GO:0061631	protein polyubiquitination;DNA repair;ubiquitin-dependent protein catabolic process;histone ubiquitination;HULC complex;proteasome-mediated ubiquitin-dependent protein catabolic process;ubiquitin conjugating enzyme activity
AGAP029506	98.0132	-0.145077	0.20491	-0.708004	0.478943	0.645187		unspecified product	protein_coding	GO:0004721;GO:0004725;GO:0005515;GO:0006470;GO:0008045;GO:0009653;GO:0016020;GO:0016021;GO:0016043;GO:0016311;GO:0016787;GO:0016791;GO:0035335;GO:0040011;GO:0042221;GO:0048666	phosphoprotein phosphatase activity;protein tyrosine phosphatase activity;protein binding;protein dephosphorylation;motor neuron axon guidance;anatomical structure morphogenesis;membrane;integral component of membrane;cellular component organization;dephosphorylation;hydrolase activity;phosphatase activity;peptidyl-tyrosine dephosphorylation;locomotion;response to chemical;neuron development
AGAP002915	749.663	-0.0793695	0.11211	-0.707958	0.478971	0.645187		P/Homo B domain-containing protein [Source:UniProtKB/TrEMBL%3BAcc:A0A1S4GGJ0]	protein_coding	GO:0004252;GO:0005802;GO:0006508;GO:0008233;GO:0008236;GO:0016020;GO:0016021;GO:0016485;GO:0016486;GO:0016787;GO:0030173	serine-type endopeptidase activity;trans-Golgi network;proteolysis;peptidase activity;serine-type peptidase activity;membrane;integral component of membrane;protein processing;peptide hormone processing;hydrolase activity;integral component of Golgi membrane
AGAP005265	41.089	0.213386	0.30152	0.707702	0.47913	0.645322		H15 domain-containing protein [Source:UniProtKB/TrEMBL%3BAcc:A0A1S4GNP8]	protein_coding	GO:0000786;GO:0003677;GO:0005634;GO:0005694;GO:0006334	nucleosome;DNA binding;nucleus;chromosome;nucleosome assembly
AGAP002296	16.445	0.365812	0.516979	0.707596	0.479196	0.645331		cytoplasmic polyadenylation element binding protein 2	protein_coding	GO:0000900;GO:0003676;GO:0003723;GO:0003730;GO:0005634;GO:0005737;GO:0006412;GO:0006417;GO:0008135;GO:0043005;GO:0043022;GO:0045182;GO:0045202;GO:1990124;GO:2000766	mRNA regulatory element binding translation repressor activity;nucleic acid binding;RNA binding;mRNA 3'-UTR binding;nucleus;cytoplasm;translation;regulation of translation;translation factor activity, RNA binding;neuron projection;ribosome binding;translation regulator activity;synapse;messenger ribonucleoprotein complex;negative regulation of cytoplasmic translation
AGAP028938	1.17986	1.43895	2.03517	0.707042	0.47954	NA	LSU_rRNA_eukarya	Eukaryotic large subunit ribosomal RNA [Source:RFAM%3BAcc:RF02543]	rRNA
AGAP004288	528.615	-0.0782541	0.110766	-0.706484	0.479887	0.646182		tubulin polyglutamylase TTLL5	protein_coding	GO:0005524;GO:0006464	ATP binding;
AGAP029904	163.391	-0.119707	0.169487	-0.706288	0.480009	0.646267		unspecified product	protein_coding
AGAP004062	1195.23	-0.0603212	0.0854619	-0.705826	0.480296	0.646573		DDB1- and CUL4-associated factor 15	protein_coding	GO:0016567;GO:0080008	protein ubiquitination;Cul4-RING E3 ubiquitin ligase complex
AGAP029824	1.17801	1.43655	2.03576	0.705658	0.480401	NA		unspecified product	protein_coding
AGAP011267	24.3294	0.306997	0.435338	0.705191	0.480691	0.647025		unspecified product	protein_coding	GO:0005515;GO:0043229;GO:0046872	protein binding;intracellular organelle;metal ion binding
AGAP013251	2.50694	-0.906832	1.28626	-0.705016	0.4808	0.647092		unspecified product	protein_coding	GO:0005576;GO:0006030;GO:0008061	extracellular region;chitin metabolic process;chitin binding
AGAP012031	479.489	0.0830897	0.117893	0.704789	0.480942	0.647132		unspecified product	protein_coding
AGAP005215	79.0863	0.167184	0.23723	0.704731	0.480978	0.647132		O-sialoglycoprotein endopeptidase	protein_coding	GO:0000408;GO:0002949;GO:0004222;GO:0005739;GO:0006508;GO:0008033;GO:0016740;GO:0016746;GO:0016747;GO:0046872;GO:0061711	EKC/KEOPS complex;tRNA threonylcarbamoyladenosine modification;metalloendopeptidase activity;mitochondrion;proteolysis;tRNA processing;transferase activity;acyltransferase activity;acyltransferase activity, transferring groups other than amino-acyl groups;metal ion binding;N(6)-L-threonylcarbamoyladenine synthase activity
AGAP005938	161.837	-0.11423	0.162102	-0.704683	0.481008	0.647132		unspecified product	protein_coding	GO:0003676;GO:0003700;GO:0005634;GO:0006355;GO:0008270	nucleic acid binding;DNA-binding transcription factor activity;nucleus;regulation of DNA-templated transcription;zinc ion binding
AGAP002739	16634.5	-0.0641036	0.0909913	-0.704503	0.48112	0.647203		unspecified product	protein_coding	GO:0005509;GO:0005515;GO:0009653;GO:0016020;GO:0016021;GO:0016043;GO:0030154	calcium ion binding;protein binding;anatomical structure morphogenesis;membrane;integral component of membrane;cellular component organization;cell differentiation
AGAP001994	4993.12	0.0499792	0.0710135	0.703798	0.481558	0.647713		SWI/SNF-related matrix-associated actin-dependent regulator of chromatin subfamily	protein_coding	GO:0003677;GO:0005634;GO:0006338;GO:0016514;GO:0016922;GO:0045892	DNA binding;nucleus;chromatin remodeling;SWI/SNF complex;nuclear receptor binding;negative regulation of DNA-templated transcription
AGAP001362	1575.13	-0.0538632	0.076559	-0.703552	0.481712	0.64784		polyadenylation factor subunit 2	protein_coding	GO:0005515;GO:0005847;GO:0006378;GO:0031124	protein binding;mRNA cleavage and polyadenylation specificity factor complex;mRNA polyadenylation;mRNA 3'-end processing
AGAP003723	375.577	0.0979689	0.139296	0.703314	0.48186	0.647959		unspecified product	protein_coding	GO:0005768;GO:0005829;GO:0043551;GO:0045022	endosome;cytosol;regulation of phosphatidylinositol 3-kinase activity;early endosome to late endosome transport
AGAP007759	1.92275	1.07782	1.53364	0.702786	0.482189	NA	dpr2	defective proboscis extension response 2	protein_coding	GO:0032589;GO:0050808	neuron projection membrane;synapse organization
AGAP009123	34.4025	0.237952	0.338762	0.702416	0.48242	0.648559		unspecified product	protein_coding	GO:0016021;GO:0022857;GO:0055085	integral component of membrane;transmembrane transporter activity;transmembrane transport
AGAP008228	8.44154	0.4647	0.661581	0.702408	0.482425	0.648559		dual specificity phosphatase	protein_coding	GO:0004721;GO:0004725;GO:0005737;GO:0006470;GO:0008138;GO:0016311;GO:0016787;GO:0016791;GO:0033549;GO:0035335;GO:0043409;GO:0106306;GO:0106307	phosphoprotein phosphatase activity;protein tyrosine phosphatase activity;cytoplasm;protein dephosphorylation;protein tyrosine/serine/threonine phosphatase activity;dephosphorylation;hydrolase activity;phosphatase activity;MAP kinase phosphatase activity;peptidyl-tyrosine dephosphorylation;negative regulation of MAPK cascade;;
AGAP011349	6.69223	-0.57604	0.820756	-0.701841	0.482778	0.648876		GABA-gated chloride channel	protein_coding	GO:0004888;GO:0005216;GO:0005230;GO:0005254;GO:0005886;GO:0005887;GO:0006811;GO:0007165;GO:0007268;GO:0016020;GO:0016021;GO:0034220;GO:0042391;GO:0043005;GO:0045202;GO:0050877;GO:1902476	transmembrane signaling receptor activity;ion channel activity;extracellular ligand-gated ion channel activity;chloride channel activity;plasma membrane;integral component of plasma membrane;ion transport;signal transduction;chemical synaptic transmission;membrane;integral component of membrane;ion transmembrane transport;regulation of membrane potential;neuron projection;synapse;nervous system process;chloride transmembrane transport
AGAP012113	178.076	0.116049	0.165349	0.70184	0.482779	0.648876		ubiquitin carboxyl-terminal hydrolase L3	protein_coding	GO:0004843;GO:0005737;GO:0006508;GO:0006511;GO:0008233;GO:0008234;GO:0016579;GO:0016787	cysteine-type deubiquitinase activity;cytoplasm;proteolysis;ubiquitin-dependent protein catabolic process;peptidase activity;cysteine-type peptidase activity;protein deubiquitination;hydrolase activity
AGAP001203	2.0812	-1.00304	1.42956	-0.701646	0.4829	NA		unspecified product	protein_coding	GO:0005576;GO:0006030;GO:0008061	extracellular region;chitin metabolic process;chitin binding
AGAP006931	48.6062	-0.235994	0.336582	-0.70115	0.483209	0.649374	CPR111	cuticular protein RR-2 family 111	protein_coding	GO:0031012;GO:0042302	extracellular matrix;structural constituent of cuticle
AGAP006392	253.403	0.097272	0.138775	0.700932	0.483345	0.649477		high mobility group protein 2-like 1	protein_coding
AGAP008728	936.658	-0.0618791	0.0882958	-0.700816	0.483418	0.649495		Transcriptional repressor NF-X1 [Source:UniProtKB/TrEMBL%3BAcc:A0A1S4GZ37]	protein_coding	GO:0000122;GO:0000977;GO:0000981;GO:0003676;GO:0003700;GO:0005634;GO:0006355;GO:0008270	negative regulation of transcription by RNA polymerase II;RNA polymerase II transcription regulatory region sequence-specific DNA binding;DNA-binding transcription factor activity, RNA polymerase II-specific;nucleic acid binding;DNA-binding transcription factor activity;nucleus;regulation of DNA-templated transcription;zinc ion binding
AGAP000997	601.458	0.0849051	0.121241	0.700298	0.483741	0.649823		mitogen-activated protein kinase kinase 1 interacting protein 1	protein_coding	GO:0032006;GO:0032008;GO:0071230;GO:0071986	regulation of TOR signaling;positive regulation of TOR signaling;cellular response to amino acid stimulus;Ragulator complex
AGAP012638	3.24459	-0.794169	1.13415	-0.700234	0.483781	0.649823		unspecified product	protein_coding	GO:0005515;GO:0043229;GO:0046872	protein binding;intracellular organelle;metal ion binding
AGAP013408	5.28582	0.601259	0.860414	0.698801	0.484676	0.65092		unspecified product	protein_coding
AGAP000585	13.7918	-0.381412	0.54586	-0.698735	0.484718	0.65092		unspecified product	protein_coding	GO:0003676;GO:0005515;GO:0005634;GO:0006357;GO:0051171;GO:0060255;GO:0080090	nucleic acid binding;protein binding;nucleus;regulation of transcription by RNA polymerase II;regulation of nitrogen compound metabolic process;regulation of macromolecule metabolic process;regulation of primary metabolic process
AGAP009852	1529.96	-0.0576729	0.0825566	-0.698586	0.484811	0.650965		mitochondrial fission 1 protein	protein_coding	GO:0000266;GO:0000422;GO:0005515;GO:0005739;GO:0005741;GO:0005777;GO:0005779;GO:0006915;GO:0016020;GO:0016021;GO:0016559;GO:0031307;GO:0043653	mitochondrial fission;autophagy of mitochondrion;protein binding;mitochondrion;mitochondrial outer membrane;peroxisome;integral component of peroxisomal membrane;apoptotic process;membrane;integral component of membrane;peroxisome fission;integral component of mitochondrial outer membrane;mitochondrial fragmentation involved in apoptotic process
AGAP009227	3006.37	0.0490348	0.0702138	0.698364	0.48495	0.651063		BHLH domain-containing protein [Source:UniProtKB/TrEMBL%3BAcc:A0A1S4H1A1]	protein_coding	GO:0046983	protein dimerization activity
AGAP011160	588.231	-0.0713844	0.10223	-0.698274	0.485006	0.651063	Syn18	syntaxin 18	protein_coding	GO:0005783;GO:0005789;GO:0006890;GO:0015031;GO:0016020;GO:0016021;GO:0031201	endoplasmic reticulum;endoplasmic reticulum membrane;retrograde vesicle-mediated transport, Golgi to endoplasmic reticulum;protein transport;membrane;integral component of membrane;SNARE complex
AGAP006382	3714.37	-0.0595393	0.0852775	-0.698184	0.485062	0.651063		Rho guanine exchange factor	protein_coding	GO:0005085;GO:0005515;GO:0016043	guanyl-nucleotide exchange factor activity;protein binding;cellular component organization
AGAP011775	153.849	0.133865	0.191764	0.698071	0.485133	0.651077		PHD finger protein 7	protein_coding	GO:0005634;GO:0031981;GO:0046872	nucleus;nuclear lumen;metal ion binding
AGAP029279	8.9998	-0.469876	0.673443	-0.697722	0.485351	0.651288		ANK_REP_REGION domain-containing protein [Source:UniProtKB/TrEMBL%3BAcc:A0A453YZ79]	protein_coding	GO:0016020;GO:0016021	membrane;integral component of membrane
AGAP006423	2.01306	0.996595	1.42884	0.697488	0.485498	NA		cyanogenic beta-glucosidase	protein_coding	GO:0004553;GO:0005975;GO:0008422	hydrolase activity, hydrolyzing O-glycosyl compounds;carbohydrate metabolic process;beta-glucosidase activity
AGAP013401	385.865	0.0821702	0.117811	0.697477	0.485504	0.651288		unspecified product	protein_coding	GO:0005515;GO:0016279;GO:0018023;GO:0018026;GO:0043229	protein binding;protein-lysine N-methyltransferase activity;peptidyl-lysine trimethylation;peptidyl-lysine monomethylation;intracellular organelle
AGAP001018	26.7872	0.270707	0.388141	0.697446	0.485524	0.651288		unspecified product	protein_coding	GO:0003341;GO:0005929;GO:0036158	cilium movement;cilium;outer dynein arm assembly
AGAP000731	259.179	0.0989407	0.141863	0.697438	0.485529	0.651288		unspecified product	protein_coding	GO:0046872	metal ion binding
AGAP005758	63.6681	0.180756	0.259288	0.697126	0.485724	0.65147	COEAE3D	carboxylesterase	protein_coding	GO:0005615;GO:0016787;GO:0052689	extracellular space;hydrolase activity;carboxylic ester hydrolase activity
AGAP013269	1.165	1.42001	2.04004	0.696066	0.486387	NA		cuticular protein TWDL family (TWDL10)	protein_coding
AGAP003739	738.918	-0.0675204	0.0970243	-0.695912	0.486484	0.652409		unspecified product	protein_coding	GO:0000977;GO:0000981;GO:0006357;GO:0032502;GO:0046983	RNA polymerase II transcription regulatory region sequence-specific DNA binding;DNA-binding transcription factor activity, RNA polymerase II-specific;regulation of transcription by RNA polymerase II;developmental process;protein dimerization activity
AGAP001701	9594.95	0.0593034	0.0852487	0.695651	0.486647	0.652548		Small ubiquitin-related modifier [Source:UniProtKB/TrEMBL%3BAcc:Q7PY16]	protein_coding	GO:0005515;GO:0005634;GO:0016925;GO:0031386;GO:0044389	protein binding;nucleus;protein sumoylation;protein tag;ubiquitin-like protein ligase binding
AGAP010134	2.48165	0.992383	1.42778	0.695053	0.487022	0.65296		arrestin-1	protein_coding	GO:0001664;GO:0002031;GO:0005737;GO:0007165	G protein-coupled receptor binding;G protein-coupled receptor internalization;cytoplasm;signal transduction
AGAP005952	20.0145	-0.303554	0.436786	-0.69497	0.487074	0.65296		unspecified product	protein_coding
AGAP012839	1.49171	1.11256	1.60105	0.694895	0.487121	NA		unspecified product	protein_coding	GO:0004364;GO:0005737;GO:0006749	glutathione transferase activity;cytoplasm;glutathione metabolic process
AGAP005018	327.953	0.0882573	0.127029	0.694783	0.487191	0.653037		unspecified product	protein_coding	GO:0016020;GO:0016021	membrane;integral component of membrane
AGAP002250	43.4048	-0.232148	0.334191	-0.694656	0.487271	0.653063		calcium/calmodulin-dependent protein kinase kinase	protein_coding	GO:0004672;GO:0004674;GO:0005524;GO:0005634;GO:0005737;GO:0006468;GO:0035556	protein kinase activity;protein serine/threonine kinase activity;ATP binding;nucleus;cytoplasm;protein phosphorylation;intracellular signal transduction
AGAP010125	81.0896	0.154597	0.222636	0.694393	0.487436	0.653204		N-acetyltransferase domain-containing protein [Source:UniProtKB/TrEMBL%3BAcc:A0A1S4H303]	protein_coding	GO:0008080;GO:0016747	N-acetyltransferase activity;acyltransferase activity, transferring groups other than amino-acyl groups
AGAP007651	68.3467	0.20851	0.3006	0.693646	0.487904	0.653752		growth arrest and DNA-damage-inducible protein	protein_coding	GO:0000185;GO:0005634;GO:0005737;GO:0051726	obsolete activation of MAPKKK activity;nucleus;cytoplasm;regulation of cell cycle
AGAP008276	2.05037	-0.979441	1.41299	-0.693167	0.488205	NA		unspecified product	protein_coding	GO:0004252;GO:0005615;GO:0006508	serine-type endopeptidase activity;extracellular space;proteolysis
AGAP011123	2291.79	0.0511049	0.0737292	0.693144	0.488219	0.654091		unspecified product	protein_coding	GO:0005096;GO:0005634;GO:0032007;GO:0033596;GO:0043547;GO:0051056	GTPase activator activity;nucleus;negative regulation of TOR signaling;TSC1-TSC2 complex;positive regulation of GTPase activity;regulation of small GTPase mediated signal transduction
AGAP002581	62.9625	0.255533	0.368707	0.693052	0.488277	0.654091		unspecified product	protein_coding	GO:0003677;GO:0003688;GO:0003697;GO:0005524;GO:0005634;GO:0006270;GO:0032508;GO:0042555	DNA binding;DNA replication origin binding;single-stranded DNA binding;ATP binding;nucleus;DNA replication initiation;DNA duplex unwinding;MCM complex
AGAP010841	1233.4	-0.0670547	0.09679	-0.692785	0.488444	0.654235		unspecified product	protein_coding
AGAP010926	535.521	-0.0752031	0.108576	-0.692631	0.488541	0.654285		unspecified product	protein_coding
AGAP008992	96.3733	-0.141529	0.204395	-0.69243	0.488667	0.654365		unspecified product	protein_coding
AGAP009100	9.13898	0.446778	0.645311	0.692345	0.488721	0.654365		Protein-glutamine gamma-glutamyltransferase E	protein_coding	GO:0003810;GO:0018149;GO:0046872	protein-glutamine gamma-glutamyltransferase activity;peptide cross-linking;metal ion binding
AGAP013395	12.2247	-0.416079	0.601296	-0.69197	0.488956	0.654599		unspecified product	protein_coding	GO:0005515	protein binding
AGAP008384	2723.86	0.0524175	0.075773	0.69177	0.489082	0.654687		unspecified product	protein_coding	GO:0005515	protein binding
AGAP001829	0.467761	-2.33416	3.3745	-0.691706	0.489122	NA	tRNA-Arg	unspecified product	tRNA
AGAP003379	0.467761	-2.33416	3.3745	-0.691706	0.489122	NA		unspecified product	protein_coding	GO:0031012;GO:0042302	extracellular matrix;structural constituent of cuticle
AGAP004997	0.467761	-2.33416	3.3745	-0.691706	0.489122	NA		angiopoietin 1	protein_coding
AGAP005805	0.467761	-2.33416	3.3745	-0.691706	0.489122	NA		unspecified product	protein_coding	GO:0005515;GO:0005813	protein binding;centrosome
AGAP009228	0.467761	-2.33416	3.3745	-0.691706	0.489122	NA		unspecified product	protein_coding	GO:0005515	protein binding
AGAP009519	0.467761	-2.33416	3.3745	-0.691706	0.489122	NA	Or2	odorant receptor 2	protein_coding	GO:0004984;GO:0005549;GO:0005886;GO:0007165;GO:0007608;GO:0016020;GO:0016021;GO:0042048;GO:0050896;GO:0050911	olfactory receptor activity;odorant binding;plasma membrane;signal transduction;sensory perception of smell;membrane;integral component of membrane;olfactory behavior;response to stimulus;detection of chemical stimulus involved in sensory perception of smell
AGAP005638	7.764	0.484338	0.700389	0.691527	0.489235	0.654694		aldehyde oxidase	protein_coding	GO:0005506;GO:0005777;GO:0009055;GO:0016491;GO:0022900;GO:0046872;GO:0050660;GO:0051536;GO:0051537;GO:0055114;GO:0071949	iron ion binding;peroxisome;electron transfer activity;oxidoreductase activity;electron transport chain;metal ion binding;flavin adenine dinucleotide binding;iron-sulfur cluster binding;2 iron, 2 sulfur cluster binding;obsolete oxidation-reduction process;FAD binding
AGAP012788	70.8691	0.173042	0.250242	0.691498	0.489253	0.654694		cytosolic Fe-S cluster assembly factor NUBP2 homolog	protein_coding	GO:0005524;GO:0005829;GO:0016226;GO:0016887;GO:0051536;GO:0051539	ATP binding;cytosol;iron-sulfur cluster assembly;ATP hydrolysis activity;iron-sulfur cluster binding;4 iron, 4 sulfur cluster binding
AGAP011569	277.555	-0.103906	0.150266	-0.691475	0.489267	0.654694		secretory phospholipase A2	protein_coding	GO:0004623;GO:0005576;GO:0006644;GO:0050482	phospholipase A2 activity;extracellular region;phospholipid metabolic process;arachidonic acid secretion
AGAP001969	0.787444	-1.79071	2.5902	-0.691342	0.489351	NA		polyubiquitin	protein_coding	GO:0003735;GO:0005515;GO:0005634;GO:0005737;GO:0016567;GO:0019941;GO:0022627;GO:0031386;GO:0031625	structural constituent of ribosome;protein binding;nucleus;cytoplasm;protein ubiquitination;modification-dependent protein catabolic process;cytosolic small ribosomal subunit;protein tag;ubiquitin protein ligase binding
AGAP005294	1065.86	-0.0581328	0.0840958	-0.691269	0.489397	0.65473		unspecified product	protein_coding	GO:0003746;GO:0003924;GO:0005525;GO:0006414	translation elongation factor activity;GTPase activity;GTP binding;translational elongation
AGAP001803	610.93	0.0667479	0.0965741	0.691157	0.489467	0.65473		unspecified product	protein_coding	GO:0003682;GO:0005634;GO:0007219;GO:0010468;GO:0045892	chromatin binding;nucleus;Notch signaling pathway;regulation of gene expression;negative regulation of DNA-templated transcription
AGAP004066	5.15225	-0.616469	0.891952	-0.691146	0.489474	0.65473		neurexin	protein_coding	GO:0009653;GO:0016020;GO:0016021;GO:0016043;GO:0030154;GO:0048513	anatomical structure morphogenesis;membrane;integral component of membrane;cellular component organization;cell differentiation;animal organ development
AGAP004840	192.84	-0.117013	0.169333	-0.691023	0.489551	0.654753		photosystem I assembly BtpA	protein_coding	GO:0003824	catalytic activity
AGAP028228	1.46903	1.10874	1.60492	0.690836	0.489668	NA		unspecified product	protein_coding
AGAP002522	5801.75	0.0623193	0.0902376	0.690613	0.489809	0.655004		cell cycle checkpoint control protein RAD9A	protein_coding	GO:0000076;GO:0000077;GO:0006281;GO:0008408;GO:0030896;GO:0031573;GO:0071479;GO:0090305	DNA replication checkpoint signaling;DNA damage checkpoint signaling;DNA repair;3'-5' exonuclease activity;checkpoint clamp complex;mitotic intra-S DNA damage checkpoint signaling;cellular response to ionizing radiation;nucleic acid phosphodiester bond hydrolysis
AGAP002677	22.5841	0.299414	0.433598	0.690534	0.489859	0.655004		coiled-coil domain-containing protein lobo homolog	protein_coding	GO:0005856;GO:0030317;GO:0031514;GO:0048870	cytoskeleton;flagellated sperm motility;motile cilium;cell motility
AGAP010095	7.52337	0.528413	0.765361	0.690411	0.489936	0.655028	CPR82	cuticular protein RR-2 family 82	protein_coding	GO:0031012;GO:0042302	extracellular matrix;structural constituent of cuticle
AGAP007114	1429.69	-0.0774736	0.112244	-0.690223	0.490054	0.655105		RING finger and CCCH-type zinc finger domain-containing protein	protein_coding	GO:0016740;GO:0046872	transferase activity;metal ion binding
AGAP006643	67.3822	0.206587	0.299414	0.689972	0.490212	0.655236		unspecified product	protein_coding	GO:0005515;GO:0016020;GO:0016021	protein binding;membrane;integral component of membrane
AGAP006146	2.04928	-1.05037	1.52278	-0.689772	0.490337	NA	CPLCA2	cuticular protein 2 in CPLCA family	protein_coding
AGAP013156	2.4456	-0.893974	1.29649	-0.689534	0.490487	NA		unspecified product	protein_coding
AGAP013347	1.17036	1.3425	1.94766	0.689288	0.490642	NA		unspecified product	protein_coding
AGAP007894	431.599	0.0891032	0.129281	0.68922	0.490685	0.655788		translation elongation factor G	protein_coding	GO:0000166;GO:0003746;GO:0003924;GO:0005525;GO:0005739;GO:0006412;GO:0006414;GO:0032543;GO:0032790	nucleotide binding;translation elongation factor activity;GTPase activity;GTP binding;mitochondrion;translation;translational elongation;mitochondrial translation;ribosome disassembly
AGAP004094	209.949	0.137375	0.199397	0.688952	0.490853	0.655933		Sterol carrier protein-2	protein_coding	GO:0005829	cytosol
AGAP011986	2.75122	-0.805729	1.1697	-0.688834	0.490928	0.655952	tRNA-Ser	unspecified product	tRNA
AGAP008051	2.87982	0.858678	1.24679	0.688712	0.491005	0.655975	SAP1	sensory appendage protein 1	protein_coding
AGAP029261	10.7016	-0.418298	0.607681	-0.688351	0.491232	0.656081		unspecified product	protein_coding
AGAP010162	10.5802	0.426883	0.620193	0.688306	0.49126	0.656081		Protein kinase domain-containing protein [Source:UniProtKB/TrEMBL%3BAcc:A0A1S4H435]	protein_coding	GO:0004672;GO:0004713;GO:0004714;GO:0005524;GO:0005887;GO:0006468;GO:0007169;GO:0007275;GO:0016020;GO:0016021;GO:0018108;GO:0033674;GO:0043235	protein kinase activity;protein tyrosine kinase activity;transmembrane receptor protein tyrosine kinase activity;ATP binding;integral component of plasma membrane;protein phosphorylation;transmembrane receptor protein tyrosine kinase signaling pathway;multicellular organism development;membrane;integral component of membrane;peptidyl-tyrosine phosphorylation;positive regulation of kinase activity;receptor complex
AGAP010982	1873.19	-0.0542799	0.078861	-0.688298	0.491265	0.656081		unspecified product	protein_coding	GO:0003676;GO:0003677;GO:0003700;GO:0005634;GO:0008270	nucleic acid binding;DNA binding;DNA-binding transcription factor activity;nucleus;zinc ion binding
AGAP000856	350.636	-0.0890903	0.129459	-0.688175	0.491343	0.656105		tRNA-dihydrouridine synthase 2	protein_coding	GO:0000049;GO:0002943;GO:0003824;GO:0005737;GO:0008033;GO:0010468;GO:0017150;GO:0050660;GO:0055114	tRNA binding;tRNA dihydrouridine synthesis;catalytic activity;cytoplasm;tRNA processing;regulation of gene expression;tRNA dihydrouridine synthase activity;flavin adenine dinucleotide binding;obsolete oxidation-reduction process
AGAP006215	2.37526	-0.922848	1.34154	-0.687901	0.491515	NA	GPRMTH1	methuselah receptor 1	protein_coding	GO:0004888;GO:0004930;GO:0007166;GO:0007186;GO:0016020;GO:0016021	transmembrane signaling receptor activity;G protein-coupled receptor activity;cell surface receptor signaling pathway;G protein-coupled receptor signaling pathway;membrane;integral component of membrane
AGAP010365	12.0238	0.381439	0.554677	0.687677	0.491656	0.656444		unspecified product	protein_coding
AGAP007077	6.63261	-0.577827	0.840386	-0.687573	0.491722	0.656451		unspecified product	protein_coding	GO:0016020;GO:0016021;GO:0016747	membrane;integral component of membrane;acyltransferase activity, transferring groups other than amino-acyl groups
AGAP009183	1.50675	1.05257	1.53125	0.68739	0.491837	NA		defective proboscis extension response	protein_coding
AGAP028368	1.50675	1.05257	1.53125	0.68739	0.491837	NA	tRNA-Asp	unspecified product	tRNA
AGAP006479	1115.29	0.0742664	0.108061	0.687265	0.491916	0.656629		myosin V	protein_coding	GO:0000166;GO:0003774;GO:0003779;GO:0005515;GO:0005524;GO:0005737;GO:0016459;GO:0051015	nucleotide binding;cytoskeletal motor activity;actin binding;protein binding;ATP binding;cytoplasm;myosin complex;actin filament binding
AGAP005736	303.274	0.0849513	0.123661	0.686972	0.492101	0.656749		unspecified product	protein_coding	GO:0005739;GO:0005743;GO:0016020;GO:0016021;GO:0043022	mitochondrion;mitochondrial inner membrane;membrane;integral component of membrane;ribosome binding
AGAP000232	155.467	0.166617	0.242585	0.68684	0.492184	0.656749		regulator of G-protein signaling	protein_coding	GO:0007186;GO:0009968;GO:0035556	G protein-coupled receptor signaling pathway;negative regulation of signal transduction;intracellular signal transduction
AGAP009098	7.50997	0.503116	0.732543	0.686808	0.492204	0.656749		Protein-glutamine gamma-glutamyltransferase E	protein_coding	GO:0003810;GO:0018149	protein-glutamine gamma-glutamyltransferase activity;peptide cross-linking
AGAP000366	4.30393	-0.626198	0.91184	-0.686741	0.492246	0.656749		unspecified product	protein_coding
AGAP029504	1286.95	0.10778	0.157034	0.68635	0.492492	0.656997		unspecified product	protein_coding
AGAP011586	1914.56	-0.0656661	0.0956881	-0.686251	0.492555	0.657		Protein-tyrosine phosphatase [Source:UniProtKB/TrEMBL%3BAcc:A0A1S4H724]	protein_coding	GO:0004725;GO:0005515;GO:0006470;GO:0016787;GO:0035335;GO:0071985	protein tyrosine phosphatase activity;protein binding;protein dephosphorylation;hydrolase activity;peptidyl-tyrosine dephosphorylation;multivesicular body sorting pathway
AGAP010783	6.49222	0.542186	0.7904	0.685964	0.492736	0.657161		unspecified product	protein_coding	GO:0005576;GO:0008061	extracellular region;chitin binding
AGAP011505	1.47778	1.09923	1.60291	0.685776	0.492854	NA		unspecified product	protein_coding	GO:0042302	structural constituent of cuticle
AGAP000636	284.871	-0.0906506	0.132198	-0.685718	0.492891	0.657289		unspecified product	protein_coding
AGAP002790	1975.67	0.0614353	0.0896159	0.68554	0.493003	0.657307		amyloid beta A4 protein	protein_coding	GO:0008201;GO:0016021;GO:0046914	heparin binding;integral component of membrane;transition metal ion binding
AGAP011344	1835.16	0.0514539	0.075066	0.685449	0.493061	0.657307		unspecified product	protein_coding	GO:0016020;GO:0016021	membrane;integral component of membrane
AGAP028482	4.3993	-0.65102	0.949826	-0.68541	0.493086	0.657307		unspecified product	protein_coding
AGAP010716	119.434	-0.140477	0.20508	-0.684986	0.493353	0.657453		HIG1 hypoxia inducible domain family%2C member 1B	protein_coding	GO:0005739;GO:0016021;GO:0097250	mitochondrion;integral component of membrane;mitochondrial respirasome assembly
AGAP028371	24294.6	0.0644733	0.0941244	0.68498	0.493356	0.657453	COX3	cytochrome c oxidase subunit III [Source:European Nucleotide Archive%3BAcc:COX3]	protein_coding	GO:0004129;GO:0005739;GO:0005743;GO:0006123;GO:0009055;GO:0009060;GO:0015002;GO:0015453;GO:0016020;GO:0016021;GO:0016491;GO:0019646;GO:0022904;GO:0055085;GO:0055114;GO:1902600	cytochrome-c oxidase activity;mitochondrion;mitochondrial inner membrane;mitochondrial electron transport, cytochrome c to oxygen;electron transfer activity;aerobic respiration;obsolete heme-copper terminal oxidase activity;oxidoreduction-driven active transmembrane transporter activity;membrane;integral component of membrane;oxidoreductase activity;aerobic electron transport chain;respiratory electron transport chain;transmembrane transport;obsolete oxidation-reduction process;proton transmembrane transport
AGAP007664	8.76364	-0.432074	0.630968	-0.684779	0.493483	0.657453		coiled-coil domain-containing protein 34	protein_coding
AGAP002431	864.995	0.0673139	0.0983008	0.684775	0.493486	0.657453		unspecified product	protein_coding	GO:0000978;GO:0000981;GO:0003677;GO:0003700;GO:0005634;GO:0006357;GO:0030154;GO:0043565;GO:0045944	RNA polymerase II cis-regulatory region sequence-specific DNA binding;DNA-binding transcription factor activity, RNA polymerase II-specific;DNA binding;DNA-binding transcription factor activity;nucleus;regulation of transcription by RNA polymerase II;cell differentiation;sequence-specific DNA binding;positive regulation of transcription by RNA polymerase II
AGAP000079	45.099	0.201517	0.294288	0.684759	0.493496	0.657453		unspecified product	protein_coding	GO:0005267;GO:0005887;GO:0006811;GO:0016020;GO:0016021;GO:0022841;GO:0030322;GO:0071805	potassium channel activity;integral component of plasma membrane;ion transport;membrane;integral component of membrane;potassium ion leak channel activity;stabilization of membrane potential;potassium ion transmembrane transport
AGAP005723	307.904	0.0861238	0.125874	0.684208	0.493844	0.657827		adenine phosphoribosyltransferase	protein_coding	GO:0002055;GO:0003999;GO:0005737;GO:0006166;GO:0006168;GO:0009116;GO:0016208;GO:0044209	adenine binding;adenine phosphoribosyltransferase activity;cytoplasm;purine ribonucleoside salvage;adenine salvage;nucleoside metabolic process;AMP binding;AMP salvage
AGAP012044	157.851	0.112138	0.163916	0.684123	0.493897	0.657827		tetratricopeptide repeat protein 4	protein_coding	GO:0005515;GO:0051879	protein binding;Hsp90 protein binding
AGAP011761	426.076	0.0779655	0.114008	0.683861	0.494063	0.657914		DNA-directed RNA polymerases I%2C II%2C and III subunit RPABC5	protein_coding	GO:0001054;GO:0001055;GO:0001056;GO:0003677;GO:0003899;GO:0005665;GO:0005666;GO:0005736;GO:0006351;GO:0006360;GO:0006366;GO:0008270;GO:0042797	RNA polymerase I activity;RNA polymerase II activity;RNA polymerase III activity;DNA binding;DNA-directed 5'-3' RNA polymerase activity;RNA polymerase II, core complex;RNA polymerase III complex;RNA polymerase I complex;DNA-templated transcription;transcription by RNA polymerase I;transcription by RNA polymerase II;zinc ion binding;tRNA transcription by RNA polymerase III
AGAP002162	135.539	-0.118184	0.172827	-0.683829	0.494083	0.657914		unspecified product	protein_coding	GO:0000977;GO:0000981;GO:0003676;GO:0005634;GO:0006357;GO:0043565	RNA polymerase II transcription regulatory region sequence-specific DNA binding;DNA-binding transcription factor activity, RNA polymerase II-specific;nucleic acid binding;nucleus;regulation of transcription by RNA polymerase II;sequence-specific DNA binding
AGAP002377	21.6916	-0.295768	0.433078	-0.682945	0.494642	0.658577		fatty-acid amide hydrolase 2	protein_coding
AGAP029268	32.8952	0.236012	0.345712	0.682684	0.494806	0.658716		unspecified product	protein_coding	GO:0006508;GO:0070573	proteolysis;metallodipeptidase activity
AGAP011984	164.273	-0.110486	0.161971	-0.682137	0.495152	0.659097		UDP-N-acetyl-alpha-D-galactosamine:polypeptide N-acetylgalactosaminyltransferase 20	protein_coding	GO:0000139;GO:0005794;GO:0006486;GO:0016020;GO:0016021;GO:0016740;GO:0016757;GO:0030246	Golgi membrane;Golgi apparatus;protein glycosylation;membrane;integral component of membrane;transferase activity;glycosyltransferase activity;carbohydrate binding
AGAP009371	1.23227	-1.40488	2.06066	-0.68176	0.495391	NA		unspecified product	protein_coding
AGAP007395	1919.97	-0.0504237	0.0739826	-0.681562	0.495516	0.6595		DIS3-like exonuclease 2	protein_coding	GO:0000175;GO:0000178;GO:0000291;GO:0000932;GO:0003723;GO:0004518;GO:0004527;GO:0004540;GO:0005737;GO:0006402;GO:0010587;GO:0016787;GO:0034427;GO:0046872;GO:0090305;GO:0090501;GO:0090503;GO:1990074	3'-5'-exoribonuclease activity;exosome (RNase complex);nuclear-transcribed mRNA catabolic process, exonucleolytic;P-body;RNA binding;nuclease activity;exonuclease activity;ribonuclease activity;cytoplasm;mRNA catabolic process;miRNA catabolic process;hydrolase activity;nuclear-transcribed mRNA catabolic process, exonucleolytic, 3'-5';metal ion binding;nucleic acid phosphodiester bond hydrolysis;RNA phosphodiester bond hydrolysis;RNA phosphodiester bond hydrolysis, exonucleolytic;polyuridylation-dependent mRNA catabolic process
AGAP004215	4096.89	-0.0877479	0.128783	-0.681364	0.495641	0.65953		unspecified product	protein_coding	GO:0005515	protein binding
AGAP005806	2.60363	0.866989	1.27254	0.681304	0.495679	0.65953		unspecified product	protein_coding	GO:0016787	hydrolase activity
AGAP010866	1240.04	0.0747266	0.109697	0.681208	0.49574	0.65953		6-phosphogluconolactonase	protein_coding	GO:0005737;GO:0005975;GO:0006098;GO:0009051;GO:0016787;GO:0017057	cytoplasm;carbohydrate metabolic process;pentose-phosphate shunt;pentose-phosphate shunt, oxidative branch;hydrolase activity;6-phosphogluconolactonase activity
AGAP004464	752.275	0.0640897	0.0940912	0.681145	0.49578	0.65953		unspecified product	protein_coding
AGAP011479	5.19445	0.617264	0.90768	0.680046	0.496476	0.660375		hyaluronoglucosaminidase	protein_coding	GO:0003824;GO:0004415;GO:0005975;GO:0006952;GO:0008152;GO:0016787;GO:0016798	catalytic activity;hyalurononglucosaminidase activity;carbohydrate metabolic process;defense response;metabolic process;hydrolase activity;hydrolase activity, acting on glycosyl bonds
AGAP012463	1463.59	0.0561478	0.0825771	0.679945	0.496539	0.660379		ER degradation enhancer%2C mannosidase alpha-like 2	protein_coding	GO:0003824;GO:0004571;GO:0005509;GO:0005975;GO:0008152;GO:0016020;GO:0016021;GO:0016787;GO:0016798;GO:0044322;GO:1904380;GO:1904382	catalytic activity;mannosyl-oligosaccharide 1,2-alpha-mannosidase activity;calcium ion binding;carbohydrate metabolic process;metabolic process;membrane;integral component of membrane;hydrolase activity;hydrolase activity, acting on glycosyl bonds;endoplasmic reticulum quality control compartment;endoplasmic reticulum mannose trimming;mannose trimming involved in glycoprotein ERAD pathway
AGAP011169	995.152	0.0591053	0.0869656	0.679639	0.496733	0.660556		Transferrin [Source:UniProtKB/TrEMBL%3BAcc:A0A1S4H5X3]	protein_coding	GO:0005615;GO:0006811;GO:0046872;GO:0055072	extracellular space;ion transport;metal ion binding;iron ion homeostasis
AGAP009020	1052.62	0.0622798	0.0916525	0.679521	0.496808	0.660576		Cyclin N-terminal domain-containing protein [Source:UniProtKB/TrEMBL%3BAcc:A0A1S4GZX9]	protein_coding	GO:0000079;GO:0016020;GO:0016021;GO:0019901	regulation of cyclin-dependent protein serine/threonine kinase activity;membrane;integral component of membrane;protein kinase binding
AGAP003811	605.174	0.071734	0.105599	0.679303	0.496946	0.660678		unspecified product	protein_coding
AGAP001631	2.02898	1.03456	1.52312	0.679236	0.496988	NA		amiloride-sensitive sodium channel%2C other	protein_coding	GO:0005272;GO:0006814;GO:0016020	sodium channel activity;sodium ion transport;membrane
AGAP008596	4789.24	0.0533563	0.0786652	0.678271	0.4976	0.661468		long-chain-fatty-acid--CoA ligase ACSBG	protein_coding	GO:0003824	catalytic activity
AGAP028354	1.23834	-1.414	2.08833	-0.677097	0.498344	NA	mir-71	microRNA mir-71 [Source:RFAM%3BAcc:RF00832]	pre_miRNA
AGAP008978	97.316	0.152342	0.224994	0.677094	0.498346	0.662282		S-adenosylmethionine sensor upstream of mTORC1 [Source:UniProtKB/TrEMBL%3BAcc:A0A1S4H0J8]	protein_coding	GO:0005730;GO:0008168;GO:0016433;GO:0016740;GO:0031167;GO:0032259	nucleolus;methyltransferase activity;rRNA (adenine) methyltransferase activity;transferase activity;rRNA methylation;methylation
AGAP002492	4188.93	-0.0577425	0.0852848	-0.677055	0.498371	0.662282		nuclear respiratory factor 1	protein_coding	GO:0000978;GO:0001046;GO:0003677;GO:0003700;GO:0005634;GO:0006357	RNA polymerase II cis-regulatory region sequence-specific DNA binding;core promoter sequence-specific DNA binding;DNA binding;DNA-binding transcription factor activity;nucleus;regulation of transcription by RNA polymerase II
AGAP005816	78.9886	0.186411	0.275341	0.677018	0.498394	0.662282		BAI1-associated protein 3	protein_coding
AGAP006611	76.1943	0.166081	0.24547	0.676582	0.498671	0.662556		TRAF-interacting protein	protein_coding	GO:0046872	metal ion binding
AGAP007292	52.8246	0.180863	0.267433	0.676294	0.498854	0.662556	IAP3	inhibitor of apoptosis 3	protein_coding	GO:0005634;GO:0005737;GO:0005876;GO:0006915;GO:0016567;GO:0031398;GO:0043027;GO:0043066;GO:0043154;GO:0046872;GO:0051726;GO:0061630;GO:0090263;GO:1990001	nucleus;cytoplasm;spindle microtubule;apoptotic process;protein ubiquitination;positive regulation of protein ubiquitination;cysteine-type endopeptidase inhibitor activity involved in apoptotic process;negative regulation of apoptotic process;negative regulation of cysteine-type endopeptidase activity involved in apoptotic process;metal ion binding;regulation of cell cycle;ubiquitin protein ligase activity;positive regulation of canonical Wnt signaling pathway;inhibition of cysteine-type endopeptidase activity involved in apoptotic process
AGAP028860	69.7624	-0.169606	0.250883	-0.676035	0.499018	0.662556	LSU_rRNA_eukarya	Eukaryotic large subunit ribosomal RNA [Source:RFAM%3BAcc:RF02543]	rRNA
AGAP004169	2025.36	-0.0620776	0.0918275	-0.676024	0.499025	0.662556		unspecified product	protein_coding	GO:0005201;GO:0005615;GO:0030198;GO:0031012	extracellular matrix structural constituent;extracellular space;extracellular matrix organization;extracellular matrix
AGAP000380	1352.93	-0.0576459	0.0852776	-0.675979	0.499054	0.662556		5'-nucleotidase [Source:UniProtKB/TrEMBL%3BAcc:Q7QFA2]	protein_coding	GO:0008253;GO:0016311;GO:0016787;GO:0046872	5'-nucleotidase activity;dephosphorylation;hydrolase activity;metal ion binding
AGAP011996	1848.84	-0.0534552	0.0790793	-0.675969	0.49906	0.662556		Protein RER1 [Source:UniProtKB/TrEMBL%3BAcc:Q7PV51]	protein_coding	GO:0005783;GO:0006621;GO:0006890;GO:0016020;GO:0016021;GO:0030173	endoplasmic reticulum;protein retention in ER lumen;retrograde vesicle-mediated transport, Golgi to endoplasmic reticulum;membrane;integral component of membrane;integral component of Golgi membrane
AGAP012195	334.14	-0.0908986	0.134481	-0.675921	0.499091	0.662556		unspecified product	protein_coding	GO:0003747;GO:0005739;GO:0005762;GO:0006415	translation release factor activity;mitochondrion;mitochondrial large ribosomal subunit;translational termination
AGAP011388	205.232	0.101552	0.150247	0.675899	0.499104	0.662556		solute carrier family 39 (zinc transporter)%2C member 5	protein_coding	GO:0005385;GO:0005623;GO:0005887;GO:0006882;GO:0016020;GO:0016021;GO:0030001;GO:0046873;GO:0055085;GO:0071578	zinc ion transmembrane transporter activity;obsolete cell;integral component of plasma membrane;cellular zinc ion homeostasis;membrane;integral component of membrane;metal ion transport;metal ion transmembrane transporter activity;transmembrane transport;zinc ion import across plasma membrane
AGAP005829	48.6918	-0.246309	0.364452	-0.675833	0.499147	0.662556		microtubule-associated protein%2C RP/EB family	protein_coding	GO:0005515;GO:0005815;GO:0005874;GO:0005881;GO:0008017;GO:0031110;GO:0035371;GO:0035372;GO:0051010;GO:0051225;GO:0051233;GO:0051301;GO:1904825	protein binding;microtubule organizing center;microtubule;cytoplasmic microtubule;microtubule binding;regulation of microtubule polymerization or depolymerization;microtubule plus-end;protein localization to microtubule;microtubule plus-end binding;spindle assembly;spindle midzone;cell division;protein localization to microtubule plus-end
AGAP003827	5550.37	-0.0649838	0.0963269	-0.674617	0.499919	0.6635		BAH domain-containing protein [Source:UniProtKB/TrEMBL%3BAcc:A0A1S4GJU5]	protein_coding	GO:0003682;GO:0030154	chromatin binding;cell differentiation
AGAP003912	2.34835	0.917548	1.36038	0.674479	0.500007	NA		Histone H2B (Fragment) [Source:UniProtKB/TrEMBL%3BAcc:Q7Q2C5]	protein_coding	GO:0000786;GO:0003677;GO:0005634;GO:0005694;GO:0006334;GO:0046982	nucleosome;DNA binding;nucleus;chromosome;nucleosome assembly;protein heterodimerization activity
AGAP029646	3.0939	-0.721836	1.07032	-0.674411	0.50005	0.663594		unspecified product	protein_coding	GO:0016020;GO:0016021;GO:0043005	membrane;integral component of membrane;neuron projection
AGAP000512	8317	-0.0694341	0.102978	-0.67426	0.500146	0.66364		Transcriptional enhancer factor [Source:UniProtKB/TrEMBL%3BAcc:A0A1S4G9T4]	protein_coding	GO:0003677;GO:0003700;GO:0005634;GO:0005667;GO:0006355;GO:0035329;GO:0043565;GO:0045944;GO:0048568	DNA binding;DNA-binding transcription factor activity;nucleus;transcription regulator complex;regulation of DNA-templated transcription;hippo signaling;sequence-specific DNA binding;positive regulation of transcription by RNA polymerase II;embryonic organ development
AGAP013168	160.12	0.110468	0.163867	0.674134	0.500226	0.663666	Mocs2	Molybdopterin synthase catalytic subunit [Source:UniProtKB/Swiss-Prot%3BAcc:Q7QAD7]	protein_coding	GO:0005737;GO:0005829;GO:0006777;GO:0016740;GO:0019008;GO:0030366	cytoplasm;cytosol;Mo-molybdopterin cofactor biosynthetic process;transferase activity;molybdopterin synthase complex;molybdopterin synthase activity
AGAP001462	1601.9	-0.0510311	0.0757526	-0.673655	0.500531	0.663989		unspecified product	protein_coding	GO:0003677;GO:0005634	DNA binding;nucleus
AGAP007078	1.14899	-1.29498	1.92278	-0.673492	0.500634	NA		unspecified product	protein_coding	GO:0016020;GO:0016021;GO:0016747	membrane;integral component of membrane;acyltransferase activity, transferring groups other than amino-acyl groups
AGAP001590	3239.57	-0.0507801	0.0754081	-0.673404	0.50069	0.66412		unspecified product	protein_coding
AGAP011935	5.50412	-0.604229	0.897811	-0.673003	0.500945	0.664378		unspecified product	protein_coding	GO:0016020;GO:0016021	membrane;integral component of membrane
AGAP007554	0.694741	1.53416	2.27997	0.672884	0.501021	NA	tRNA-Glu	unspecified product	tRNA
AGAP010213	274.284	0.0921281	0.136942	0.672751	0.501106	0.66451		N(6)-adenine-specific DNA methyltransferase 2 homolog	protein_coding	GO:0003676;GO:0005737;GO:0008168;GO:0016279;GO:0016740;GO:0018022;GO:0032259	nucleic acid binding;cytoplasm;methyltransferase activity;protein-lysine N-methyltransferase activity;transferase activity;peptidyl-lysine methylation;methylation
AGAP004782	727.583	0.0673611	0.100237	0.672017	0.501573	0.665048		tubulin-specific chaperone D	protein_coding	GO:0000226;GO:0005096;GO:0005912;GO:0005923;GO:0006457;GO:0007021;GO:0007023;GO:0016328;GO:0034333;GO:0043547;GO:0048487;GO:0070830	microtubule cytoskeleton organization;GTPase activator activity;adherens junction;bicellular tight junction;protein folding;tubulin complex assembly;post-chaperonin tubulin folding pathway;lateral plasma membrane;adherens junction assembly;positive regulation of GTPase activity;beta-tubulin binding;bicellular tight junction assembly
AGAP011280	19.4371	0.30814	0.459112	0.671164	0.502116	0.665688		unspecified product	protein_coding
AGAP006127	703.288	0.0701187	0.104493	0.671038	0.502197	0.665714		E3 ubiquitin-protein ligase SIAH1	protein_coding	GO:0005515;GO:0005634;GO:0005737;GO:0006511;GO:0007275;GO:0008270;GO:0016567;GO:0031624;GO:0043161;GO:0046872;GO:0061630	protein binding;nucleus;cytoplasm;ubiquitin-dependent protein catabolic process;multicellular organism development;zinc ion binding;protein ubiquitination;ubiquitin conjugating enzyme binding;proteasome-mediated ubiquitin-dependent protein catabolic process;metal ion binding;ubiquitin protein ligase activity
AGAP006163	301.991	0.0855952	0.127632	0.67064	0.50245	0.665905		unspecified product	protein_coding	GO:0046872	metal ion binding
AGAP012349	11.7808	0.38506	0.574186	0.670619	0.502463	0.665905	aga-mir-308	unspecified product	pre_miRNA
AGAP002595	1.93016	-0.915392	1.36518	-0.670529	0.502521	NA		outer mitochondrial translocase subunit	protein_coding	GO:0005741;GO:0005742;GO:0008320;GO:0030150;GO:0055085	mitochondrial outer membrane;mitochondrial outer membrane translocase complex;protein transmembrane transporter activity;protein import into mitochondrial matrix;transmembrane transport
AGAP006721	2.27709	0.918619	1.37002	0.670517	0.502528	NA		unspecified product	protein_coding	GO:0005515	protein binding
AGAP005540	1235.64	0.0626961	0.0935244	0.670371	0.502621	0.665925		Ubiquitin carboxyl-terminal hydrolase [Source:UniProtKB/TrEMBL%3BAcc:Q7Q728]	protein_coding	GO:0004843;GO:0005737;GO:0006325;GO:0006511;GO:0016579	cysteine-type deubiquitinase activity;cytoplasm;chromatin organization;ubiquitin-dependent protein catabolic process;protein deubiquitination
AGAP000938	5.81739	-0.542922	0.809905	-0.670352	0.502634	0.665925		unspecified product	protein_coding
AGAP011956	12472.8	0.0582405	0.0868861	0.670309	0.502661	0.665925		unspecified product	protein_coding	GO:0003676;GO:0003723	nucleic acid binding;RNA binding
AGAP013001	2207.54	-0.0491261	0.0733134	-0.670083	0.502805	0.666035		aminopeptidase N	protein_coding	GO:0005737;GO:0006508;GO:0008237;GO:0008270;GO:0016020;GO:0016021;GO:0042277;GO:0043171;GO:0070006	cytoplasm;proteolysis;metallopeptidase activity;zinc ion binding;membrane;integral component of membrane;peptide binding;peptide catabolic process;metalloaminopeptidase activity
AGAP000977	442.601	-0.0840971	0.12554	-0.669881	0.502934	0.666062		RNA-binding motif protein%2C X-linked 2	protein_coding	GO:0000384;GO:0000398;GO:0003676;GO:0003723;GO:0005686;GO:0071011	first spliceosomal transesterification activity;mRNA splicing, via spliceosome;nucleic acid binding;RNA binding;U2 snRNP;precatalytic spliceosome
AGAP002218	539.064	0.0820496	0.122488	0.66986	0.502947	0.666062	mRpL47	39S ribosomal protein L47%2C mitochondrial	protein_coding	GO:0003735;GO:0005761;GO:0005762;GO:0006412;GO:0032543	structural constituent of ribosome;mitochondrial ribosome;mitochondrial large ribosomal subunit;translation;mitochondrial translation
AGAP013748	317.661	0.0892465	0.133253	0.669752	0.503016	0.666072		mitochondrial import receptor subunit TOM7 homolog	protein_coding	GO:0005742;GO:0016021;GO:0030150	mitochondrial outer membrane translocase complex;integral component of membrane;protein import into mitochondrial matrix
AGAP003977	0.77562	-1.73743	2.59735	-0.668924	0.503544	NA		unspecified product	protein_coding	GO:0004252;GO:0006508	serine-type endopeptidase activity;proteolysis
AGAP013113	2.94692	0.775665	1.15962	0.668894	0.503563	0.666715		unspecified product	protein_coding	GO:0016020;GO:0016021	membrane;integral component of membrane
AGAP003466	28.485	-0.26258	0.392713	-0.66863	0.503732	0.666784	Osi15	protein osiris 15	protein_coding
AGAP003602	467.274	-0.0736524	0.110156	-0.668622	0.503737	0.666784		methyltransferase-like protein 9	protein_coding	GO:0106370	protein-L-histidine N-pros-methyltransferase activity
AGAP011438	8342.9	-0.0472147	0.0706555	-0.668239	0.503981	0.667027		casein kinase II subunit beta	protein_coding	GO:0005634;GO:0005737;GO:0005956;GO:0006468;GO:0019887;GO:0045859	nucleus;cytoplasm;protein kinase CK2 complex;protein phosphorylation;protein kinase regulator activity;regulation of protein kinase activity
AGAP001716	93.9028	0.162801	0.243749	0.667903	0.504196	0.667062		tubby	protein_coding	GO:0005515	protein binding
AGAP013507	8.77801	0.457572	0.685228	0.667766	0.504283	0.667062		unspecified product	protein_coding
AGAP004435	230.094	-0.0937879	0.140455	-0.667746	0.504296	0.667062		unspecified product	protein_coding	GO:0005811;GO:0016298;GO:0019915	lipid droplet;lipase activity;lipid storage
AGAP029869	11.6397	-0.401361	0.601074	-0.66774	0.5043	0.667062		unspecified product	protein_coding
AGAP003638	1300.85	0.0725609	0.10867	0.667718	0.504314	0.667062		unspecified product	protein_coding	GO:0003779	actin binding
AGAP007581	514.717	0.0728774	0.109235	0.667159	0.50467	0.667453		glycerol kinase	protein_coding	GO:0004370;GO:0005739;GO:0005975;GO:0006071;GO:0006641;GO:0016301;GO:0016310;GO:0016740;GO:0016773;GO:0019563;GO:0046167	glycerol kinase activity;mitochondrion;carbohydrate metabolic process;glycerol metabolic process;triglyceride metabolic process;kinase activity;phosphorylation;transferase activity;phosphotransferase activity, alcohol group as acceptor;glycerol catabolic process;glycerol-3-phosphate biosynthetic process
AGAP000268	35.47	-0.240836	0.361118	-0.666919	0.504824	0.667576		unspecified product	protein_coding
AGAP029336	153.678	-0.109375	0.164112	-0.666469	0.505112	0.667875		DDE Tnp4 domain-containing protein [Source:UniProtKB/TrEMBL%3BAcc:A0A453YZ77]	protein_coding	GO:0004518;GO:0046872	nuclease activity;metal ion binding
AGAP004725	7667.74	-0.0421698	0.0632846	-0.666353	0.505186	0.667892	eIF3c	Eukaryotic translation initiation factor 3 subunit C [Source:UniProtKB/Swiss-Prot%3BAcc:Q7PMU8]	protein_coding	GO:0001732;GO:0002183;GO:0003723;GO:0003743;GO:0005737;GO:0005852;GO:0006412;GO:0006413;GO:0016282;GO:0031369;GO:0033290	formation of cytoplasmic translation initiation complex;cytoplasmic translational initiation;RNA binding;translation initiation factor activity;cytoplasm;eukaryotic translation initiation factor 3 complex;translation;translational initiation;eukaryotic 43S preinitiation complex;translation initiation factor binding;eukaryotic 48S preinitiation complex
AGAP002756	2.41452	-0.918161	1.37795	-0.666323	0.505205	NA		unspecified product	protein_coding	GO:0016020;GO:0016021	membrane;integral component of membrane
AGAP001964	12.9995	0.384744	0.5778	0.665877	0.50549	0.668214	CLIPA26	CLIP-domain serine protease	protein_coding	GO:0004252;GO:0006508	serine-type endopeptidase activity;proteolysis
AGAP000109	4314.65	0.0591196	0.088885	0.665125	0.505971	0.668768		cytochrome c oxidase subunit VIIa	protein_coding	GO:0002082;GO:0004129;GO:0005746;GO:0005751;GO:0006123;GO:0009055;GO:0016020;GO:0016021;GO:0022900;GO:0097250;GO:1902600	regulation of oxidative phosphorylation;cytochrome-c oxidase activity;mitochondrial respirasome;mitochondrial respiratory chain complex IV;mitochondrial electron transport, cytochrome c to oxygen;electron transfer activity;membrane;integral component of membrane;electron transport chain;mitochondrial respirasome assembly;proton transmembrane transport
AGAP010555	12.3629	-0.385954	0.580441	-0.664931	0.506094	0.668851		unspecified product	protein_coding
AGAP009688	5116.85	-0.0631893	0.0950501	-0.6648	0.506179	0.668881		Leucine-rich repeats and immunoglobulin-like domains protein 3	protein_coding	GO:0005515;GO:0005615;GO:0016020;GO:0016021;GO:0016043;GO:0031012;GO:0040011;GO:0071944	protein binding;extracellular space;membrane;integral component of membrane;cellular component organization;extracellular matrix;locomotion;cell periphery
AGAP028014	0.760761	-1.7371	2.61318	-0.664744	0.506214	NA		unspecified product	protein_coding	GO:0016491;GO:0016627;GO:0050660;GO:0055114	oxidoreductase activity;oxidoreductase activity, acting on the CH-CH group of donors;flavin adenine dinucleotide binding;obsolete oxidation-reduction process
AGAP007074	0.759836	-1.73708	2.61417	-0.664485	0.50638	NA		unspecified product	protein_coding	GO:0016020;GO:0016021;GO:0016747	membrane;integral component of membrane;acyltransferase activity, transferring groups other than amino-acyl groups
AGAP001264	840.412	-0.0715762	0.107726	-0.664427	0.506417	0.669053		Plasma glutamate carboxypeptidase	protein_coding	GO:0005615;GO:0005764;GO:0005783;GO:0005794;GO:0006508;GO:0043171;GO:0070573	extracellular space;lysosome;endoplasmic reticulum;Golgi apparatus;proteolysis;peptide catabolic process;metallodipeptidase activity
AGAP000886	856.218	0.0627699	0.0944754	0.664405	0.506431	0.669053		Palmitoyltransferase [Source:UniProtKB/TrEMBL%3BAcc:Q7PNJ3]	protein_coding	GO:0005783;GO:0005794;GO:0006612;GO:0016020;GO:0016021;GO:0016409;GO:0016740;GO:0016746;GO:0018230;GO:0019706	endoplasmic reticulum;Golgi apparatus;protein targeting to membrane;membrane;integral component of membrane;palmitoyltransferase activity;transferase activity;acyltransferase activity;peptidyl-L-cysteine S-palmitoylation;protein-cysteine S-palmitoyltransferase activity
AGAP008120	0.447055	-2.27719	3.42802	-0.664288	0.506506	NA	aga-mir-79	unspecified product	pre_miRNA
AGAP011616	0.447055	-2.27719	3.42802	-0.664288	0.506506	NA		unspecified product	protein_coding	GO:0005576;GO:0006030;GO:0008061	extracellular region;chitin metabolic process;chitin binding
AGAP012162	0.447055	-2.27719	3.42802	-0.664288	0.506506	NA		unspecified product	protein_coding
AGAP013278	0.447055	-2.27719	3.42802	-0.664288	0.506506	NA		unspecified product	protein_coding	GO:0005515	protein binding
AGAP028042	0.447055	-2.27719	3.42802	-0.664288	0.506506	NA		Cuticular protien (putative) CPLCP6 [Source:UniProtKB/TrEMBL%3BAcc:A0A1S4HDV5]	protein_coding
AGAP000908	912.702	0.0581367	0.0875247	0.664232	0.506542	0.669118		dynactin 4	protein_coding	GO:0005869	dynactin complex
AGAP002351	2542.9	0.0531734	0.0800749	0.664046	0.506661	0.669194		nuclear pore complex protein Nup98-Nup96	protein_coding	GO:0000973;GO:0003723;GO:0005643;GO:0006405;GO:0006606;GO:0006913;GO:0008139;GO:0015031;GO:0017056;GO:0031965;GO:0034398;GO:0044614;GO:0051028	post-transcriptional tethering of RNA polymerase II gene DNA at nuclear periphery;RNA binding;nuclear pore;RNA export from nucleus;protein import into nucleus;nucleocytoplasmic transport;nuclear localization sequence binding;protein transport;structural constituent of nuclear pore;nuclear membrane;telomere tethering at nuclear periphery;nuclear pore cytoplasmic filaments;mRNA transport
AGAP008795	1290.69	-0.0614931	0.0926253	-0.66389	0.506761	0.669245		unspecified product	protein_coding	GO:0003676;GO:0005634;GO:0008270	nucleic acid binding;nucleus;zinc ion binding
AGAP010377	60.1034	0.168942	0.25454	0.663717	0.506872	0.669311		unspecified product	protein_coding	GO:0005515	protein binding
AGAP013309	7.28841	-0.53246	0.802502	-0.663499	0.507011	0.669349		unspecified product	protein_coding
AGAP007139	12.6278	0.35771	0.539142	0.66348	0.507023	0.669349		Ser/Thr protein phosphatase/nucleotidase	protein_coding	GO:0000166;GO:0005886;GO:0006196;GO:0008253;GO:0009166;GO:0016311;GO:0016787	nucleotide binding;plasma membrane;AMP catabolic process;5'-nucleotidase activity;nucleotide catabolic process;dephosphorylation;hydrolase activity
AGAP000121	18.5212	0.32389	0.488262	0.663353	0.507105	0.669376		unspecified product	protein_coding	GO:0005515	protein binding
AGAP000696	52.2178	0.191906	0.289418	0.663076	0.507282	0.669529		unspecified product	protein_coding
AGAP003981	276.259	0.0958357	0.1446	0.662764	0.507482	0.669613		unspecified product	protein_coding	GO:0001401;GO:0005737;GO:0007005;GO:0015031;GO:0016020;GO:0016021	SAM complex;cytoplasm;mitochondrion organization;protein transport;membrane;integral component of membrane
AGAP003207	3095.49	-0.0470957	0.0710653	-0.662711	0.507516	0.669613		signal peptide peptidase-like 3	protein_coding	GO:0004190;GO:0006465;GO:0016020;GO:0016021;GO:0030660;GO:0033619;GO:0042500;GO:0071458;GO:0071556	aspartic-type endopeptidase activity;signal peptide processing;membrane;integral component of membrane;Golgi-associated vesicle membrane;membrane protein proteolysis;aspartic endopeptidase activity, intramembrane cleaving;integral component of cytoplasmic side of endoplasmic reticulum membrane;integral component of lumenal side of endoplasmic reticulum membrane
AGAP001409	22.4325	0.385919	0.582353	0.662689	0.50753	0.669613		odorant-binding protein antennal 3	protein_coding	GO:0005549;GO:0007608;GO:0050896	odorant binding;sensory perception of smell;response to stimulus
AGAP002458	2063.7	0.0596146	0.0900316	0.662152	0.507874	0.669986		unspecified product	protein_coding
AGAP003040	897.311	-0.0654284	0.0988509	-0.66189	0.508042	0.670077		p90 ribosomal S6 kinase	protein_coding	GO:0000166;GO:0000287;GO:0004672;GO:0004674;GO:0004711;GO:0004712;GO:0005524;GO:0005634;GO:0005654;GO:0005737;GO:0006468;GO:0016301;GO:0016310;GO:0016740;GO:0018105;GO:0035556;GO:0106310	nucleotide binding;magnesium ion binding;protein kinase activity;protein serine/threonine kinase activity;ribosomal protein S6 kinase activity;protein serine/threonine/tyrosine kinase activity;ATP binding;nucleus;nucleoplasm;cytoplasm;protein phosphorylation;kinase activity;phosphorylation;transferase activity;peptidyl-serine phosphorylation;intracellular signal transduction;protein serine kinase activity
AGAP011475	5.15094	-0.648606	0.979986	-0.661853	0.508066	0.670077		Envelysin	protein_coding	GO:0004222;GO:0006508;GO:0008233;GO:0008237;GO:0008270;GO:0016787;GO:0018996;GO:0046872	metalloendopeptidase activity;proteolysis;peptidase activity;metallopeptidase activity;zinc ion binding;hydrolase activity;molting cycle, collagen and cuticulin-based cuticle;metal ion binding
AGAP010808	313.664	-0.0848764	0.128272	-0.661689	0.50817	0.670134		unspecified product	protein_coding	GO:0005515	protein binding
AGAP008559	2.02153	-0.927486	1.40211	-0.661494	0.508296	NA		ANK_REP_REGION domain-containing protein [Source:UniProtKB/TrEMBL%3BAcc:A0A1S4GZD0]	protein_coding	GO:0005216;GO:0005262;GO:0005515;GO:0006811;GO:0016020;GO:0016021;GO:0034220;GO:0034703;GO:0050896;GO:0055085;GO:0070588	ion channel activity;calcium channel activity;protein binding;ion transport;membrane;integral component of membrane;ion transmembrane transport;cation channel complex;response to stimulus;transmembrane transport;calcium ion transmembrane transport
AGAP005815	143.654	-0.115635	0.174823	-0.661444	0.508328	0.670261		unspecified product	protein_coding	GO:0016020;GO:0016021	membrane;integral component of membrane
AGAP011338	1135.72	0.0576623	0.0871915	0.661329	0.508401	0.670266		peptide-O-fucosyltransferase	protein_coding	GO:0005783;GO:0005975;GO:0006004;GO:0007219;GO:0008417;GO:0008593;GO:0016740;GO:0016757;GO:0036065;GO:0036066;GO:0046922	endoplasmic reticulum;carbohydrate metabolic process;fucose metabolic process;Notch signaling pathway;fucosyltransferase activity;regulation of Notch signaling pathway;transferase activity;glycosyltransferase activity;fucosylation;protein O-linked fucosylation;peptide-O-fucosyltransferase activity
AGAP012357	364.075	0.0788017	0.119172	0.661246	0.508455	0.670266		Vanin-like protein 1	protein_coding	GO:0006807;GO:0016811;GO:0110165	nitrogen compound metabolic process;hydrolase activity, acting on carbon-nitrogen (but not peptide) bonds, in linear amides;cellular anatomical entity
AGAP029530	104.542	0.134698	0.203733	0.661149	0.508517	0.670267		unspecified product	protein_coding	GO:0005515	protein binding
AGAP005073	8.36212	-0.569316	0.861342	-0.660964	0.508636	0.670343		unspecified product	protein_coding
AGAP012449	1.5541	1.09906	1.66352	0.660685	0.508815	NA		unspecified product	protein_coding	GO:0004616;GO:0006098;GO:0055114	phosphogluconate dehydrogenase (decarboxylating) activity;pentose-phosphate shunt;obsolete oxidation-reduction process
AGAP008906	2659.92	-0.062532	0.0946982	-0.66033	0.509042	0.670798		Brefeldin A-inhibited guanine nucleotide-exchange protein [Source:UniProtKB/TrEMBL%3BAcc:A0A1S4GZJ3]	protein_coding	GO:0005085;GO:0005737;GO:0015031;GO:0032012	guanyl-nucleotide exchange factor activity;cytoplasm;protein transport;regulation of ARF protein signal transduction
AGAP013755	146.011	-0.11165	0.169124	-0.660163	0.509149	0.670827		unspecified product	protein_coding
AGAP005582	277.331	0.094589	0.143294	0.660103	0.509187	0.670827		pre-rRNA-processing protein TSR4	protein_coding	GO:0005634;GO:0005737;GO:0046872	nucleus;cytoplasm;metal ion binding
AGAP008528	1633.66	-0.0558553	0.0846717	-0.659669	0.509466	0.671114		pre-mRNA-splicing factor ATP-dependent RNA helicase PRP16	protein_coding	GO:0000166;GO:0000398;GO:0003676;GO:0003723;GO:0003724;GO:0004386;GO:0005524;GO:0005681;GO:0016787;GO:0022414	nucleotide binding;mRNA splicing, via spliceosome;nucleic acid binding;RNA binding;RNA helicase activity;helicase activity;ATP binding;spliceosomal complex;hydrolase activity;reproductive process
AGAP002577	1.16385	-1.26277	1.91537	-0.659281	0.509715	NA		voltage-dependent p/q type calcium channel	protein_coding	GO:0005216;GO:0005244;GO:0005245;GO:0005261;GO:0005262;GO:0005509;GO:0005886;GO:0005891;GO:0006811;GO:0006816;GO:0007268;GO:0016020;GO:0016021;GO:0034765;GO:0045202;GO:0055085;GO:0070509;GO:0070588	ion channel activity;voltage-gated ion channel activity;voltage-gated calcium channel activity;cation channel activity;calcium channel activity;calcium ion binding;plasma membrane;voltage-gated calcium channel complex;ion transport;calcium ion transport;chemical synaptic transmission;membrane;integral component of membrane;regulation of ion transmembrane transport;synapse;transmembrane transport;calcium ion import;calcium ion transmembrane transport
AGAP012314	67.7205	-0.16748	0.25428	-0.658644	0.510124	0.671899		unspecified product	protein_coding
AGAP001983	47.9446	0.192159	0.291849	0.658419	0.510269	0.672009		unspecified product	protein_coding	GO:0005615;GO:0032504	extracellular space;multicellular organism reproduction
AGAP013500	232.17	-0.0972334	0.147809	-0.657832	0.510646	0.672297		unspecified product	protein_coding
AGAP002414	3314.54	0.0455267	0.0692226	0.657685	0.510741	0.672297		carboxypeptidase D	protein_coding	GO:0004181;GO:0004185;GO:0005615;GO:0006508;GO:0006518;GO:0008270;GO:0016020;GO:0016021;GO:0016485	metallocarboxypeptidase activity;serine-type carboxypeptidase activity;extracellular space;proteolysis;peptide metabolic process;zinc ion binding;membrane;integral component of membrane;protein processing
AGAP011198	327.741	-0.0975496	0.148323	-0.657684	0.510741	0.672297		unspecified product	protein_coding
AGAP007636	2792.46	-0.0598274	0.0909736	-0.657635	0.510773	0.672297		phosphatidate phosphatase LPIN	protein_coding	GO:0003713;GO:0005634;GO:0008195;GO:0009062;GO:0016311;GO:0019432;GO:0032869;GO:0045944	transcription coactivator activity;nucleus;phosphatidate phosphatase activity;fatty acid catabolic process;dephosphorylation;triglyceride biosynthetic process;cellular response to insulin stimulus;positive regulation of transcription by RNA polymerase II
AGAP005459	32.6799	0.238912	0.36331	0.657599	0.510796	0.672297	CPR16	cuticular protein RR-1 family 16	protein_coding	GO:0008010;GO:0042302;GO:0062129	structural constituent of chitin-based larval cuticle;structural constituent of cuticle;chitin-based extracellular matrix
AGAP029338	198.968	0.100113	0.152313	0.657283	0.510999	0.672484		unspecified product	protein_coding
AGAP009420	135.818	-0.154379	0.234939	-0.657101	0.511116	0.672557		unspecified product	protein_coding
AGAP005011	3158.43	-0.0560465	0.0853416	-0.656731	0.511354	0.672715		Iroquois-class homeodomain protein irx	protein_coding	GO:0000978;GO:0000981;GO:0003677;GO:0005634;GO:0006355;GO:0006357;GO:0030182;GO:0043565;GO:0048468	RNA polymerase II cis-regulatory region sequence-specific DNA binding;DNA-binding transcription factor activity, RNA polymerase II-specific;DNA binding;nucleus;regulation of DNA-templated transcription;regulation of transcription by RNA polymerase II;neuron differentiation;sequence-specific DNA binding;cell development
AGAP005573	353.293	-0.0768406	0.117006	-0.656722	0.51136	0.672715		unspecified product	protein_coding	GO:0000978;GO:0003676;GO:0003677;GO:0003700;GO:0005654;GO:0006357;GO:0045944	RNA polymerase II cis-regulatory region sequence-specific DNA binding;nucleic acid binding;DNA binding;DNA-binding transcription factor activity;nucleoplasm;regulation of transcription by RNA polymerase II;positive regulation of transcription by RNA polymerase II
AGAP003070	886.394	-0.0966185	0.14726	-0.656109	0.511754	0.673153		unspecified product	protein_coding	GO:0004222;GO:0006508;GO:0008237	metalloendopeptidase activity;proteolysis;metallopeptidase activity
AGAP011954	13.0691	-0.342231	0.522215	-0.655346	0.512245	0.673717		unspecified product	protein_coding	GO:0016021	integral component of membrane
AGAP004648	142.65	-0.130698	0.199535	-0.655013	0.512459	0.673918		homeobox protein HoxA/B2	protein_coding	GO:0000981;GO:0003677;GO:0003700;GO:0006355	DNA-binding transcription factor activity, RNA polymerase II-specific;DNA binding;DNA-binding transcription factor activity;regulation of DNA-templated transcription
AGAP008083	1.12837	1.40191	2.141	0.654794	0.5126	NA		unspecified product	protein_coding
AGAP009117	431.221	0.073662	0.112521	0.654651	0.512692	0.674144		calcium uptake protein 1%2C mitochondrial	protein_coding	GO:0005509;GO:0006851;GO:0036444;GO:0051560;GO:1990246	calcium ion binding;mitochondrial calcium ion transmembrane transport;calcium import into the mitochondrion;mitochondrial calcium ion homeostasis;uniplex complex
AGAP001993	2653.54	-0.0727304	0.111132	-0.654449	0.512823	0.674234		unspecified product	protein_coding	GO:0003676;GO:0003723	nucleic acid binding;RNA binding
AGAP001030	60.8528	-0.164832	0.25204	-0.653991	0.513117	0.67454	Syx4	syntaxin 4	protein_coding	GO:0000149;GO:0005484;GO:0005886;GO:0006886;GO:0006887;GO:0006906;GO:0008021;GO:0012505;GO:0016020;GO:0016021;GO:0016192;GO:0031201;GO:0031629;GO:0042734;GO:0048278;GO:0048787	SNARE binding;SNAP receptor activity;plasma membrane;intracellular protein transport;exocytosis;vesicle fusion;synaptic vesicle;endomembrane system;membrane;integral component of membrane;vesicle-mediated transport;SNARE complex;synaptic vesicle fusion to presynaptic active zone membrane;presynaptic membrane;vesicle docking;presynaptic active zone membrane
AGAP003604	269.338	-0.101929	0.155961	-0.653554	0.513399	0.674813		unspecified product	protein_coding	GO:0005515;GO:0006887;GO:0016020;GO:0031267;GO:0042391;GO:0042734;GO:0044325;GO:0045202;GO:0046872;GO:0048167;GO:0048788;GO:0048791;GO:0050806;GO:0098831;GO:2000300	protein binding;exocytosis;membrane;small GTPase binding;regulation of membrane potential;presynaptic membrane;transmembrane transporter binding;synapse;metal ion binding;regulation of synaptic plasticity;cytoskeleton of presynaptic active zone;calcium ion-regulated exocytosis of neurotransmitter;positive regulation of synaptic transmission;presynaptic active zone cytoplasmic component;regulation of synaptic vesicle exocytosis
AGAP002026	517.504	0.0838036	0.128243	0.653477	0.513449	0.674813		ditrans%2Cpolycis-polyprenyl diphosphate synthase	protein_coding	GO:0002094;GO:0005783;GO:0016094;GO:0016740;GO:0016765;GO:0045547;GO:1904423	polyprenyltransferase activity;endoplasmic reticulum;polyprenol biosynthetic process;transferase activity;transferase activity, transferring alkyl or aryl (other than methyl) groups;dehydrodolichyl diphosphate synthase activity;dehydrodolichyl diphosphate synthase complex
AGAP008249	4790.23	0.0496879	0.0760522	0.653339	0.513538	0.674849	CCT5	Chaperonin containing TCP1 subunit 5	protein_coding	GO:0000166;GO:0005524;GO:0005737;GO:0005832;GO:0006457;GO:0016887;GO:0051082	nucleotide binding;ATP binding;cytoplasm;chaperonin-containing T-complex;protein folding;ATP hydrolysis activity;unfolded protein binding
AGAP012808	209.625	0.0944292	0.144624	0.652928	0.513803	0.675116		unspecified product	protein_coding
AGAP001139	1119.21	-0.0543455	0.0832593	-0.652726	0.513933	0.675166	mRpL19	39S ribosomal protein L19%2C mitochondrial	protein_coding	GO:0003735;GO:0005762;GO:0005840;GO:0006412	structural constituent of ribosome;mitochondrial large ribosomal subunit;ribosome;translation
AGAP001272	1449.08	-0.0522446	0.0800576	-0.652587	0.514022	0.675166		unspecified product	protein_coding	GO:0046872	metal ion binding
AGAP011549	399.561	0.0774186	0.118634	0.652581	0.514026	0.675166		unspecified product	protein_coding
AGAP009163	303.463	-0.09661	0.148089	-0.652378	0.514157	0.675257		unspecified product	protein_coding	GO:0043248	proteasome assembly
AGAP003325	5619.41	0.0562105	0.0862158	0.651975	0.514417	0.675517		NADH dehydrogenase (ubiquinone) 1 alpha subcomplex 4	protein_coding	GO:0004129;GO:0005751;GO:0016020;GO:0016021;GO:0022900;GO:1902600	cytochrome-c oxidase activity;mitochondrial respiratory chain complex IV;membrane;integral component of membrane;electron transport chain;proton transmembrane transport
AGAP000274	15.5026	0.313148	0.480696	0.651448	0.514757	0.675882		unspecified product	protein_coding	GO:0003796;GO:0008152;GO:0019835;GO:0042742	lysozyme activity;metabolic process;cytolysis;defense response to bacterium
AGAP011491	1051.52	0.0560458	0.0860495	0.651321	0.514839	0.675909		Sorting nexin-17	protein_coding	GO:0005769;GO:0006886;GO:0030659;GO:0035091	early endosome;intracellular protein transport;cytoplasmic vesicle membrane;phosphatidylinositol binding
AGAP029934	2.3097	0.960275	1.47437	0.651312	0.514845	NA		unspecified product	protein_coding
AGAP004186	562.639	0.0934206	0.143465	0.651173	0.514935	0.675953		unspecified product	protein_coding	GO:0005737;GO:0030036	cytoplasm;actin cytoskeleton organization
AGAP003656	1536.27	0.0584298	0.0897832	0.650787	0.515184	0.676128		Terribly reduced optic lobes%2C isoform B [Source:UniProtKB/TrEMBL%3BAcc:A0A1S4GIT4]	protein_coding	GO:0001738;GO:0005178;GO:0005515;GO:0005610;GO:0007155;GO:0007229;GO:0009653;GO:0009887;GO:0009888;GO:0016043;GO:0016477;GO:0030154;GO:0048513;GO:0071840;GO:0098609	morphogenesis of a polarized epithelium;integrin binding;protein binding;laminin-5 complex;cell adhesion;integrin-mediated signaling pathway;anatomical structure morphogenesis;animal organ morphogenesis;tissue development;cellular component organization;cell migration;cell differentiation;animal organ development;cellular component organization or biogenesis;cell-cell adhesion
AGAP005621	1078.48	0.0709966	0.109096	0.650774	0.515192	0.676128		NADH dehydrogenase (ubiquinone) 1 alpha subcomplex 5	protein_coding	GO:0005747;GO:0008137;GO:0022904	mitochondrial respiratory chain complex I;NADH dehydrogenase (ubiquinone) activity;respiratory electron transport chain
AGAP005833	5.79505	-0.555244	0.853364	-0.650653	0.51527	0.676149	COEJHE1E	carboxylesterase juvenile hormone esterase	protein_coding	GO:0005615;GO:0016787;GO:0052689	extracellular space;hydrolase activity;carboxylic ester hydrolase activity
AGAP005380	1915.17	-0.0506183	0.0778337	-0.650339	0.515473	0.676307		unspecified product	protein_coding	GO:0016020;GO:0016021;GO:0032511	membrane;integral component of membrane;late endosome to vacuole transport via multivesicular body sorting pathway
AGAP028047	4.45093	0.602658	0.926774	0.650275	0.515515	0.676307	CPLCW8	cuticular protein CPLCW family (CPLCW8)	protein_coding
AGAP000849	1149.06	0.0602651	0.0927427	0.649809	0.515816	0.676602		NADH dehydrogenase (ubiquinone) 1 beta subcomplex 1	protein_coding	GO:0003954;GO:0005739;GO:0005747;GO:0016020;GO:0016021;GO:0055114	NADH dehydrogenase activity;mitochondrion;mitochondrial respiratory chain complex I;membrane;integral component of membrane;obsolete oxidation-reduction process
AGAP005041	463.518	0.0702512	0.108123	0.649735	0.515863	0.676602		Homeobox domain-containing protein [Source:UniProtKB/TrEMBL%3BAcc:A0A1S4GNN1]	protein_coding	GO:0000981;GO:0003677;GO:0005634;GO:0006355;GO:0021520;GO:0043565;GO:0048812	DNA-binding transcription factor activity, RNA polymerase II-specific;DNA binding;nucleus;regulation of DNA-templated transcription;spinal cord motor neuron cell fate specification;sequence-specific DNA binding;neuron projection morphogenesis
AGAP003162	244.115	0.0934869	0.144217	0.64824	0.51683	0.677788		unspecified product	protein_coding
AGAP009727	1581.22	0.0748872	0.115576	0.647946	0.51702	0.677956		RhoGAP92B	protein_coding	GO:0005096;GO:0005515;GO:0005737;GO:0007165;GO:0032956;GO:0035020;GO:0043547	GTPase activator activity;protein binding;cytoplasm;signal transduction;regulation of actin cytoskeleton organization;regulation of Rac protein signal transduction;positive regulation of GTPase activity
AGAP012747	42.6962	-0.192589	0.297546	-0.647257	0.517466	0.678459		DnaJ homolog subfamily C member 4	protein_coding	GO:0016020;GO:0016021	membrane;integral component of membrane
AGAP013379	1.26124	-1.45994	2.25566	-0.647233	0.517481	NA		unspecified product	protein_coding
AGAP002502	9516.18	-0.0559331	0.0864534	-0.646973	0.517649	0.678618		translation initiation factor 4G	protein_coding	GO:0003723;GO:0003729;GO:0003743;GO:0005515;GO:0006413;GO:0016281	RNA binding;mRNA binding;translation initiation factor activity;protein binding;translational initiation;eukaryotic translation initiation factor 4F complex
AGAP003182	646.656	0.0663976	0.102726	0.64636	0.518046	0.679058		antiviral helicase SKI2	protein_coding	GO:0003676;GO:0003723;GO:0003724;GO:0005524;GO:0006401;GO:0016787;GO:0055087;GO:0070478	nucleic acid binding;RNA binding;RNA helicase activity;ATP binding;RNA catabolic process;hydrolase activity;Ski complex;nuclear-transcribed mRNA catabolic process, 3'-5' exonucleolytic nonsense-mediated decay
AGAP007378	1376.08	-0.0504008	0.07801	-0.646081	0.518227	0.679212		N-acetyltransferase 9	protein_coding	GO:0006473;GO:0008080;GO:0016747	protein acetylation;N-acetyltransferase activity;acyltransferase activity, transferring groups other than amino-acyl groups
AGAP005507	149.266	-0.118208	0.183154	-0.645404	0.518666	0.6796	nSyb	synaptic vesicle-associated integral membrane protein	protein_coding	GO:0005484;GO:0005886;GO:0006906;GO:0016020;GO:0016021;GO:0016192;GO:0019905;GO:0031201	SNAP receptor activity;plasma membrane;vesicle fusion;membrane;integral component of membrane;vesicle-mediated transport;syntaxin binding;SNARE complex
AGAP002443	2.73426	0.823842	1.27653	0.645377	0.518683	0.6796		G_PROTEIN_RECEP_F1_2 domain-containing protein [Source:UniProtKB/TrEMBL%3BAcc:Q7PR87]	protein_coding	GO:0001750;GO:0004930;GO:0005887;GO:0007186;GO:0007602;GO:0008020;GO:0016021;GO:0071482	photoreceptor outer segment;G protein-coupled receptor activity;integral component of plasma membrane;G protein-coupled receptor signaling pathway;phototransduction;G protein-coupled photoreceptor activity;integral component of membrane;cellular response to light stimulus
AGAP007849	2763.67	-0.0765393	0.118607	-0.645318	0.518721	0.6796		laminin%2C alpha 1/2	protein_coding
AGAP029492	13763.5	0.068733	0.106523	0.64524	0.518772	0.6796		unspecified product	protein_coding	GO:0005509;GO:0005886;GO:0007155;GO:0007156;GO:0016020;GO:0098609	calcium ion binding;plasma membrane;cell adhesion;homophilic cell adhesion via plasma membrane adhesion molecules;membrane;cell-cell adhesion
AGAP003557	73.6388	0.150928	0.233999	0.644995	0.518931	0.679727		unspecified product	protein_coding	GO:0016020;GO:0016021;GO:0046872	membrane;integral component of membrane;metal ion binding
AGAP004305	1.2415	1.29261	2.00493	0.644718	0.51911	NA	tRNA-Gln	unspecified product	tRNA
AGAP013390	4.64583	-0.637894	0.989572	-0.644616	0.519176	0.679818		unspecified product	protein_coding
AGAP013009	564.118	0.069755	0.108212	0.644613	0.519178	0.679818		unspecified product	protein_coding
AGAP028980	4.14444	0.62431	0.968618	0.644537	0.519227	0.679818	SSU_rRNA_eukarya	Eukaryotic small subunit ribosomal RNA [Source:RFAM%3BAcc:RF01960]	rRNA
AGAP009613	570.59	0.0697102	0.108161	0.644504	0.519249	0.679818	mRpS7	28S ribosomal protein S7%2C mitochondrial	protein_coding	GO:0000028;GO:0003729;GO:0003735;GO:0005763;GO:0005840;GO:0006412;GO:0019843	ribosomal small subunit assembly;mRNA binding;structural constituent of ribosome;mitochondrial small ribosomal subunit;ribosome;translation;rRNA binding
AGAP002864	0.710525	1.56682	2.43167	0.644341	0.519354	NA	CYP6P15P	cytochrome P450	protein_coding	GO:0004497;GO:0005506;GO:0016020;GO:0016021;GO:0016705;GO:0020037;GO:0055114	monooxygenase activity;iron ion binding;membrane;integral component of membrane;oxidoreductase activity, acting on paired donors, with incorporation or reduction of molecular oxygen;heme binding;obsolete oxidation-reduction process
AGAP009708	0.710525	1.56682	2.43167	0.644341	0.519354	NA		unspecified product	protein_coding	GO:0005515;GO:0005737;GO:0008270;GO:0046872	protein binding;cytoplasm;zinc ion binding;metal ion binding
AGAP006976	4.26313	-0.600294	0.931766	-0.644255	0.51941	0.679876		unspecified product	protein_coding
AGAP007706	1977.39	-0.0532273	0.08262	-0.644242	0.519418	0.679876		kinesin family member 20/23	protein_coding	GO:0000166;GO:0000915;GO:0003774;GO:0003777;GO:0005524;GO:0005623;GO:0005871;GO:0005874;GO:0007018;GO:0008017;GO:0016887;GO:0051256;GO:0051649;GO:0072383	nucleotide binding;actomyosin contractile ring assembly;cytoskeletal motor activity;microtubule motor activity;ATP binding;obsolete cell;kinesin complex;microtubule;microtubule-based movement;microtubule binding;ATP hydrolysis activity;mitotic spindle midzone assembly;establishment of localization in cell;plus-end-directed vesicle transport along microtubule
AGAP005208	0.709601	1.56489	2.43243	0.643345	0.52	NA	OBP20	odorant-binding protein 20	protein_coding	GO:0005549;GO:0005576;GO:0007608;GO:0035274;GO:0035275;GO:0042048;GO:0050896	odorant binding;extracellular region;sensory perception of smell;diphenyl phthalate binding;dibutyl phthalate binding;olfactory behavior;response to stimulus
AGAP011990	0.709601	1.56489	2.43243	0.643345	0.52	NA	Or64	odorant receptor 64	protein_coding	GO:0004984;GO:0005549;GO:0005886;GO:0007608;GO:0016020;GO:0016021;GO:0050911	olfactory receptor activity;odorant binding;plasma membrane;sensory perception of smell;membrane;integral component of membrane;detection of chemical stimulus involved in sensory perception of smell
AGAP008656	3120.9	-0.0649584	0.101054	-0.642808	0.520349	0.680941	sema1a	semaphorin 6	protein_coding	GO:0001755;GO:0005515;GO:0005615;GO:0007399;GO:0007411;GO:0016020;GO:0016021;GO:0030154;GO:0030215;GO:0030335;GO:0045499;GO:0048843;GO:0050919;GO:0071526	neural crest cell migration;protein binding;extracellular space;nervous system development;axon guidance;membrane;integral component of membrane;cell differentiation;semaphorin receptor binding;positive regulation of cell migration;chemorepellent activity;negative regulation of axon extension involved in axon guidance;negative chemotaxis;semaphorin-plexin signaling pathway
AGAP009303	4041.13	-0.0798729	0.124259	-0.642796	0.520356	0.680941		unspecified product	protein_coding	GO:0005515;GO:0007165	protein binding;signal transduction
AGAP009419	24.2205	0.25382	0.395342	0.642025	0.520857	0.681514		unspecified product	protein_coding	GO:0003841;GO:0005783;GO:0006654	1-acylglycerol-3-phosphate O-acyltransferase activity;endoplasmic reticulum;phosphatidic acid biosynthetic process
AGAP010730	30.8526	-0.236605	0.368748	-0.641643	0.521105	0.681757		prophenoloxidase activating factor	protein_coding	GO:0004252;GO:0006508	serine-type endopeptidase activity;proteolysis
AGAP028433	4413.03	0.0901451	0.14064	0.640962	0.521547	0.682254		unspecified product	protein_coding	GO:0003676	nucleic acid binding
AGAP004742	1026.53	0.0553175	0.0863318	0.640754	0.521682	0.682309		Pyruvate carboxylase [Source:UniProtKB/TrEMBL%3BAcc:A7UUW7]	protein_coding	GO:0000166;GO:0003824;GO:0004736;GO:0005524;GO:0005737;GO:0006090;GO:0006094;GO:0009374;GO:0016874;GO:0046872	nucleotide binding;catalytic activity;pyruvate carboxylase activity;ATP binding;cytoplasm;pyruvate metabolic process;gluconeogenesis;biotin binding;ligase activity;metal ion binding
AGAP002519	12.6946	0.34944	0.545399	0.640705	0.521714	0.682309	GPRTYR	putative tyramine receptor	protein_coding	GO:0004930;GO:0004935;GO:0004989;GO:0004993;GO:0005887;GO:0007165;GO:0007186;GO:0007187;GO:0007188;GO:0007267;GO:0007268;GO:0008227;GO:0016020;GO:0016021;GO:0030425;GO:0030594;GO:0045202;GO:0051378;GO:0071880;GO:0098664	G protein-coupled receptor activity;adrenergic receptor activity;octopamine receptor activity;G protein-coupled serotonin receptor activity;integral component of plasma membrane;signal transduction;G protein-coupled receptor signaling pathway;G protein-coupled receptor signaling pathway, coupled to cyclic nucleotide second messenger;adenylate cyclase-modulating G protein-coupled receptor signaling pathway;cell-cell signaling;chemical synaptic transmission;G protein-coupled amine receptor activity;membrane;integral component of membrane;dendrite;neurotransmitter receptor activity;synapse;serotonin binding;adenylate cyclase-activating adrenergic receptor signaling pathway;G protein-coupled serotonin receptor signaling pathway
AGAP000693	5.07236	0.541676	0.846652	0.639786	0.522312	0.682967	CEC1	cecropin anti-microbial peptide	protein_coding	GO:0002376;GO:0005576;GO:0005615;GO:0019731;GO:0031640;GO:0042742;GO:0045087;GO:0050829;GO:0050830;GO:0050832	immune system process;extracellular region;extracellular space;antibacterial humoral response;killing of cells of another organism;defense response to bacterium;innate immune response;defense response to Gram-negative bacterium;defense response to Gram-positive bacterium;defense response to fungus
AGAP013303	2.41796	0.872868	1.36439	0.639751	0.522335	NA		unspecified product	protein_coding
AGAP006453	213.003	0.100882	0.157708	0.639678	0.522382	0.682967		unspecified product	protein_coding
AGAP005899	2.74524	-0.800215	1.25104	-0.639642	0.522405	0.682967	Osi21	protein osiris 21	protein_coding
AGAP028566	271.529	0.0863737	0.135251	0.638616	0.523073	0.683758		unspecified product	protein_coding
AGAP002664	462.038	0.0680082	0.10655	0.638273	0.523296	0.683968	Med27	Mediator of RNA polymerase II transcription subunit 27 [Source:UniProtKB/Swiss-Prot%3BAcc:Q7QCJ9]	protein_coding	GO:0003713;GO:0005634;GO:0006357;GO:0016592	transcription coactivator activity;nucleus;regulation of transcription by RNA polymerase II;mediator complex
AGAP029390	1.48468	1.09117	1.70972	0.638213	0.523335	NA		unspecified product	protein_coding
AGAP011816	62.8873	0.15924	0.249547	0.638115	0.523399	0.68402		unspecified product	protein_coding
AGAP003180	88.0029	0.141307	0.221538	0.637844	0.523575	0.684169		unspecified product	protein_coding	GO:0004672;GO:0005524;GO:0006468	protein kinase activity;ATP binding;protein phosphorylation
AGAP013434	4736.35	-0.0536509	0.0841713	-0.637401	0.523863	0.684387		unspecified product	protein_coding
AGAP029403	153.341	0.113072	0.177397	0.637396	0.523867	0.684387		unspecified product	protein_coding	GO:0016021	integral component of membrane
AGAP029129	2395.26	-0.0572812	0.0899121	-0.63708	0.524073	0.684388		JmjC domain-containing protein [Source:UniProtKB/TrEMBL%3BAcc:A0A2C9H3X1]	protein_coding	GO:0000785;GO:0000976;GO:0005634;GO:0006355;GO:0031490;GO:0032454;GO:0033169	chromatin;transcription cis-regulatory region binding;nucleus;regulation of DNA-templated transcription;chromatin DNA binding;histone H3-methyl-lysine-9 demethylase activity;histone H3-K9 demethylation
AGAP011471	778.597	0.0605338	0.0950289	0.637004	0.524122	0.684388		large subunit GTPase 1	protein_coding	GO:0000054;GO:0003924;GO:0005525;GO:0005829	ribosomal subunit export from nucleus;GTPase activity;GTP binding;cytosol
AGAP007671	1464.97	-0.0533659	0.0837855	-0.636935	0.524167	0.684388		unspecified product	protein_coding
AGAP002199	229.052	0.0988772	0.15526	0.63685	0.524222	0.684388		unspecified product	protein_coding	GO:0051179	localization
AGAP000113	12.1272	0.359238	0.564111	0.636822	0.524241	0.684388		unspecified product	protein_coding	GO:0004181;GO:0006508;GO:0008270;GO:0016020;GO:0016021	metallocarboxypeptidase activity;proteolysis;zinc ion binding;membrane;integral component of membrane
AGAP028876	3.08682	-0.684019	1.07412	-0.636816	0.524244	0.684388	SSU_rRNA_eukarya	Eukaryotic small subunit ribosomal RNA [Source:RFAM%3BAcc:RF01960]	rRNA
AGAP004762	247.126	-0.0857903	0.134788	-0.636481	0.524463	0.684592		alpha-tocopherol transfer protein-like protein	protein_coding	GO:1902936	phosphatidylinositol bisphosphate binding
AGAP029852	2.93391	0.772263	1.21402	0.636121	0.524698	0.684816		unspecified product	protein_coding
AGAP011536	260.904	0.112102	0.176265	0.635984	0.524787	0.684851		Mini-chromosome maintenance complex-binding protein	protein_coding	GO:0003682;GO:0005634;GO:0006261	chromatin binding;nucleus;DNA-templated DNA replication
AGAP007626	763.061	0.074419	0.117034	0.635876	0.524857	0.684861		WD repeat-containing protein 61	protein_coding	GO:0005515;GO:0016593;GO:0051568	protein binding;Cdc73/Paf1 complex;histone H3-K4 methylation
AGAP007661	259.588	0.10474	0.164772	0.635664	0.524995	0.684959		tRNA uridine 5-carboxymethylaminomethyl modification enzyme	protein_coding	GO:0002098;GO:0005739;GO:0008033;GO:0030488;GO:0050660;GO:0070899	tRNA wobble uridine modification;mitochondrion;tRNA processing;tRNA methylation;flavin adenine dinucleotide binding;mitochondrial tRNA wobble uridine modification
AGAP013430	3.02347	0.685338	1.07869	0.635344	0.525204	0.68515		unspecified product	protein_coding
AGAP002491	795.178	0.0699837	0.110174	0.635209	0.525292	0.685183		unspecified product	protein_coding	GO:0005802;GO:0016020;GO:0016021	trans-Golgi network;membrane;integral component of membrane
AGAP006266	830.507	-0.0651813	0.102644	-0.635025	0.525412	0.685241		HIV Tat-specific factor 1	protein_coding	GO:0000398;GO:0003676;GO:0003723;GO:0005684;GO:0005686	mRNA splicing, via spliceosome;nucleic acid binding;RNA binding;U2-type spliceosomal complex;U2 snRNP
AGAP008308	4.81815	0.557737	0.878397	0.634949	0.525462	0.685241		START domain-containing protein [Source:UniProtKB/TrEMBL%3BAcc:A0A1S4GYK5]	protein_coding	GO:0008289	lipid binding
AGAP028765	0.6728	1.56725	2.46935	0.634681	0.525637	NA	aga-mir-277	unspecified product	pre_miRNA
AGAP011274	390.998	-0.0853074	0.134414	-0.634662	0.525649	0.68533		phosphatidylinositol glycan%2C class A	protein_coding	GO:0000506;GO:0006506;GO:0016020;GO:0016021;GO:0016757;GO:0017176	glycosylphosphatidylinositol-N-acetylglucosaminyltransferase (GPI-GnT) complex;GPI anchor biosynthetic process;membrane;integral component of membrane;glycosyltransferase activity;phosphatidylinositol N-acetylglucosaminyltransferase activity
AGAP012513	2640.59	-0.0462785	0.0729196	-0.634651	0.525656	0.68533		Hydroxysteroid dehydrogenase-like protein 2	protein_coding	GO:0005739;GO:0005777;GO:0016491	mitochondrion;peroxisome;oxidoreductase activity
AGAP008244	0.671876	1.56529	2.47018	0.633675	0.526293	NA		unspecified product	protein_coding	GO:0005576;GO:0006030;GO:0008061	extracellular region;chitin metabolic process;chitin binding
AGAP002246	2779.77	0.0596231	0.0941459	0.633305	0.526534	0.686393		histone-lysine N-methyltransferase SETD1	protein_coding	GO:0003676;GO:0003723;GO:0005515;GO:0005634;GO:0018024;GO:0034968;GO:0042800;GO:0043229;GO:0051568	nucleic acid binding;RNA binding;protein binding;nucleus;histone-lysine N-methyltransferase activity;histone lysine methylation;histone methyltransferase activity (H3-K4 specific);intracellular organelle;histone H3-K4 methylation
AGAP010848	3.12552	-0.75635	1.19518	-0.632832	0.526843	0.686714		unspecified product	protein_coding	GO:0042302	structural constituent of cuticle
AGAP012880	113.564	0.125824	0.198979	0.632352	0.527157	0.686968		transcription initiation factor TFIIH subunit 4	protein_coding	GO:0000439;GO:0001671;GO:0003690;GO:0005634;GO:0005675;GO:0006281;GO:0006289;GO:0006974;GO:0008353;GO:0032781;GO:0070816	transcription factor TFIIH core complex;ATPase activator activity;double-stranded DNA binding;nucleus;transcription factor TFIIH holo complex;DNA repair;nucleotide-excision repair;cellular response to DNA damage stimulus;RNA polymerase II CTD heptapeptide repeat kinase activity;positive regulation of ATP-dependent activity;phosphorylation of RNA polymerase II C-terminal domain
AGAP001484	541.049	-0.0703176	0.111202	-0.632341	0.527164	0.686968		AP-3 complex subunit mu	protein_coding	GO:0006886;GO:0006897;GO:0015031;GO:0016020;GO:0016192;GO:0030131;GO:0031410	intracellular protein transport;endocytosis;protein transport;membrane;vesicle-mediated transport;clathrin adaptor complex;cytoplasmic vesicle
AGAP012339	4024.37	0.047978	0.075944	0.631755	0.527547	0.687309		Translocase of outer mitochondrial membrane 20 homolog	protein_coding	GO:0005742;GO:0006605;GO:0006886;GO:0008320;GO:0016020;GO:0016021;GO:0016031;GO:0030150;GO:0030943;GO:0031307;GO:0070096	mitochondrial outer membrane translocase complex;protein targeting;intracellular protein transport;protein transmembrane transporter activity;membrane;integral component of membrane;tRNA import into mitochondrion;protein import into mitochondrial matrix;mitochondrion targeting sequence binding;integral component of mitochondrial outer membrane;mitochondrial outer membrane translocase complex assembly
AGAP002776	664.56	-0.0632196	0.100083	-0.631672	0.527601	0.687309		cleavage stimulation factor subunit 1	protein_coding	GO:0005515;GO:0005848;GO:0031124	protein binding;mRNA cleavage stimulating factor complex;mRNA 3'-end processing
AGAP001733	886.967	-0.0572522	0.090639	-0.631651	0.527615	0.687309	Exo2	exocyst complex component 2	protein_coding	GO:0000145;GO:0006887;GO:0006893;GO:0007399;GO:0009605;GO:0015031;GO:0016192;GO:0048468	exocyst;exocytosis;Golgi to plasma membrane transport;nervous system development;response to external stimulus;protein transport;vesicle-mediated transport;cell development
AGAP000294	26.5391	-0.231608	0.367066	-0.630972	0.528059	0.687806		unspecified product	protein_coding
AGAP007874	1459.24	0.0497598	0.0788778	0.630847	0.528141	0.68783		CWC22 spliceosome-associated protein homolog	protein_coding	GO:0000398;GO:0003723;GO:0005515;GO:0071013	mRNA splicing, via spliceosome;RNA binding;protein binding;catalytic step 2 spliceosome
AGAP005797	331.998	0.0830047	0.131683	0.63034	0.528472	0.68818		unspecified product	protein_coding	GO:0005639;GO:0016020;GO:0016021;GO:0071763	integral component of nuclear inner membrane;membrane;integral component of membrane;nuclear membrane organization
AGAP029528	425.354	-0.0785775	0.124714	-0.630059	0.528656	0.688337		unspecified product	protein_coding
AGAP005415	438	-0.0681059	0.108137	-0.62981	0.528819	0.688467		Adrift-type SAM-dependent 2'-O-MTase domain-containing protein [Source:UniProtKB/TrEMBL%3BAcc:Q7Q7A5]	protein_coding	GO:0004483;GO:0005634;GO:0005737;GO:0006370;GO:0008168;GO:0032259;GO:0097309;GO:0097310	mRNA (nucleoside-2'-O-)-methyltransferase activity;nucleus;cytoplasm;7-methylguanosine mRNA capping;methyltransferase activity;methylation;cap1 mRNA methylation;cap2 mRNA methylation
AGAP009036	971.098	-0.0753031	0.11962	-0.629521	0.529008	0.688632		solute carrier family 9 (sodium/hydrogen exchanger)%2C member 3	protein_coding	GO:0005623;GO:0005886;GO:0006811;GO:0006812;GO:0006814;GO:0006885;GO:0015297;GO:0015299;GO:0015385;GO:0015386;GO:0016020;GO:0016021;GO:0035725;GO:0051453;GO:0055085;GO:0071805;GO:0098656;GO:0098719;GO:1902600	obsolete cell;plasma membrane;ion transport;cation transport;sodium ion transport;regulation of pH;antiporter activity;solute:proton antiporter activity;sodium:proton antiporter activity;potassium:proton antiporter activity;membrane;integral component of membrane;sodium ion transmembrane transport;regulation of intracellular pH;transmembrane transport;potassium ion transmembrane transport;anion transmembrane transport;sodium ion import across plasma membrane;proton transmembrane transport
AGAP002620	0.695665	1.53624	2.44412	0.628544	0.529648	NA	MISO	mating-induced stimulator of oogenesis MISO	protein_coding
AGAP004900	0.695665	1.53624	2.44412	0.628544	0.529648	NA		trypsin type 4	protein_coding	GO:0004252;GO:0006508;GO:0008233;GO:0008236;GO:0016787	serine-type endopeptidase activity;proteolysis;peptidase activity;serine-type peptidase activity;hydrolase activity
AGAP011398	66.8936	-0.154189	0.245485	-0.628099	0.529939	0.689684		unspecified product	protein_coding	GO:0005814;GO:0007005;GO:0007268;GO:0060271	centriole;mitochondrion organization;chemical synaptic transmission;cilium assembly
AGAP007523	14136.1	-0.0557281	0.088728	-0.628077	0.529953	0.689684		myosin heavy chain	protein_coding	GO:0000166;GO:0003774;GO:0003779;GO:0005515;GO:0005524;GO:0016459;GO:0030017;GO:0051015	nucleotide binding;cytoskeletal motor activity;actin binding;protein binding;ATP binding;myosin complex;sarcomere;actin filament binding
AGAP007751	908.197	-0.0635721	0.10123	-0.627996	0.530007	0.689684		unspecified product	protein_coding
AGAP013075	104.038	0.138402	0.220679	0.627166	0.530551	0.69022		Homeobox domain-containing protein [Source:UniProtKB/TrEMBL%3BAcc:A0A1S4HAY8]	protein_coding	GO:0000122;GO:0000978;GO:0000981;GO:0001162;GO:0001227;GO:0003677;GO:0005634;GO:0006355;GO:0006357;GO:0007417;GO:0030182;GO:0043565	negative regulation of transcription by RNA polymerase II;RNA polymerase II cis-regulatory region sequence-specific DNA binding;DNA-binding transcription factor activity, RNA polymerase II-specific;RNA polymerase II intronic transcription regulatory region sequence-specific DNA binding;DNA-binding transcription repressor activity, RNA polymerase II-specific;DNA binding;nucleus;regulation of DNA-templated transcription;regulation of transcription by RNA polymerase II;central nervous system development;neuron differentiation;sequence-specific DNA binding
AGAP001738	728.013	-0.0654608	0.104409	-0.626967	0.530681	0.69022	mRpL1	39S ribosomal protein L1%2C mitochondrial	protein_coding	GO:0000398;GO:0000470;GO:0003723;GO:0022625;GO:0030490;GO:0031428;GO:0032040;GO:0046540;GO:0071011	mRNA splicing, via spliceosome;maturation of LSU-rRNA;RNA binding;cytosolic large ribosomal subunit;maturation of SSU-rRNA;box C/D RNP complex;small-subunit processome;U4/U6 x U5 tri-snRNP complex;precatalytic spliceosome
AGAP007721	2395.76	-0.0474858	0.0757418	-0.626943	0.530696	0.69022	Syb	synaptobrevin	protein_coding	GO:0005484;GO:0005886;GO:0006906;GO:0016020;GO:0016021;GO:0016192;GO:0019905;GO:0031201	SNAP receptor activity;plasma membrane;vesicle fusion;membrane;integral component of membrane;vesicle-mediated transport;syntaxin binding;SNARE complex
AGAP007004	1.5064	-1.00295	1.59975	-0.626942	0.530697	NA		unspecified product	protein_coding	GO:0016020;GO:0016021;GO:0046872	membrane;integral component of membrane;metal ion binding
AGAP011218	48.1248	0.186245	0.297072	0.626936	0.530701	0.69022		Rab-GAP TBC domain-containing protein [Source:UniProtKB/TrEMBL%3BAcc:A0A1S4H617]	protein_coding	GO:0005096;GO:0005769;GO:0006886;GO:0090630	GTPase activator activity;early endosome;intracellular protein transport;activation of GTPase activity
AGAP028119	1.08735	-1.21656	1.94099	-0.626773	0.530808	NA	CPLCW4	cuticular protein CPLCW family (CPLCW4)	protein_coding
AGAP001664	6.9976	-0.521019	0.831297	-0.626754	0.530821	0.69022	CPR1	cuticular protein RR-2 family 1	protein_coding	GO:0031012;GO:0042302	extracellular matrix;structural constituent of cuticle
AGAP007286	12.0841	0.338161	0.539591	0.626699	0.530856	0.69022	Obp48	odorant-binding protein 48	protein_coding
AGAP028154	19618	-0.0451569	0.0720623	-0.626638	0.530897	0.69022		V-type proton ATPase proteolipid subunit [Source:UniProtKB/TrEMBL%3BAcc:A0A1S4HCY4]	protein_coding	GO:0005773;GO:0005774;GO:0006811;GO:0015078;GO:0016020;GO:0016021;GO:0033177;GO:0033179;GO:0046961;GO:1902600	vacuole;vacuolar membrane;ion transport;proton transmembrane transporter activity;membrane;integral component of membrane;proton-transporting two-sector ATPase complex, proton-transporting domain;proton-transporting V-type ATPase, V0 domain;proton-transporting ATPase activity, rotational mechanism;proton transmembrane transport
AGAP000251	607.447	-0.0615038	0.0981577	-0.626581	0.530934	0.69022		unspecified product	protein_coding	GO:0005737;GO:0055037	cytoplasm;recycling endosome
AGAP001181	0.693817	1.5323	2.4457	0.626529	0.530968	NA		unspecified product	protein_coding	GO:0016020;GO:0016021	membrane;integral component of membrane
AGAP009891	592.181	0.0645287	0.102999	0.6265	0.530987	0.69022		juvenile hormone esterase binding protein	protein_coding	GO:0005743;GO:0007007;GO:0032979;GO:0043022	mitochondrial inner membrane;inner mitochondrial membrane organization;protein insertion into mitochondrial inner membrane from matrix;ribosome binding
AGAP003226	43.0537	0.206224	0.329327	0.626199	0.531184	0.690394		dynein heavy chain 2	protein_coding	GO:0003777;GO:0005524;GO:0005858;GO:0005874;GO:0007018;GO:0008569;GO:0016887;GO:0030286;GO:0045505;GO:0051959;GO:0060285	microtubule motor activity;ATP binding;axonemal dynein complex;microtubule;microtubule-based movement;minus-end-directed microtubule motor activity;ATP hydrolysis activity;dynein complex;dynein intermediate chain binding;dynein light intermediate chain binding;cilium-dependent cell motility
AGAP010968	1.50733	-1.00154	1.59953	-0.626146	0.531219	NA	CLIPA9	CLIP-domain serine protease	protein_coding	GO:0004252;GO:0006508	serine-type endopeptidase activity;proteolysis
AGAP005585	207.099	0.0959998	0.153429	0.625697	0.531514	0.69074		unspecified product	protein_coding
AGAP001506	1.43838	1.0829	1.73117	0.625528	0.531625	NA		guanine nucleotide-binding protein subunit beta%2C other	protein_coding	GO:0005515;GO:0005737;GO:0005834;GO:0007165;GO:0007186;GO:0030159	protein binding;cytoplasm;heterotrimeric G-protein complex;signal transduction;G protein-coupled receptor signaling pathway;signaling receptor complex adaptor activity
AGAP000436	584.08	0.0698443	0.111664	0.625487	0.531651	0.690837	Cht11	chitinase	protein_coding	GO:0004553;GO:0004568;GO:0005576;GO:0005737;GO:0005975;GO:0006032;GO:0008061;GO:0008152;GO:0016020;GO:0016021;GO:0016787;GO:0016798	hydrolase activity, hydrolyzing O-glycosyl compounds;chitinase activity;extracellular region;cytoplasm;carbohydrate metabolic process;chitin catabolic process;chitin binding;metabolic process;membrane;integral component of membrane;hydrolase activity;hydrolase activity, acting on glycosyl bonds
AGAP011420	47.9158	-0.192696	0.308194	-0.625241	0.531813	0.690922		unspecified product	protein_coding
AGAP001169	11.6244	-0.383167	0.61291	-0.62516	0.531866	0.690922		gustatory receptor 49	protein_coding	GO:0016021;GO:0050909	integral component of membrane;sensory perception of taste
AGAP009782	211.042	0.0911499	0.145817	0.625098	0.531907	0.690922		methylosome protein 50	protein_coding	GO:0005515;GO:0005654;GO:0005829;GO:0006357;GO:0007315;GO:0008284;GO:0008327;GO:0030374;GO:0034709;GO:0045495;GO:0060770	protein binding;nucleoplasm;cytosol;regulation of transcription by RNA polymerase II;pole plasm assembly;positive regulation of cell population proliferation;methyl-CpG binding;nuclear receptor coactivator activity;methylosome;pole plasm;negative regulation of epithelial cell proliferation involved in prostate gland development
AGAP007259	1410.26	0.0566105	0.0905909	0.624903	0.532035	0.690958		TMEM9 protein	protein_coding	GO:0005765;GO:0016020;GO:0016021	lysosomal membrane;membrane;integral component of membrane
AGAP012593	59.0556	0.161786	0.258915	0.624863	0.532061	0.690958		unspecified product	protein_coding
AGAP005501	173.968	0.104744	0.167654	0.624759	0.532129	0.690964		dehydrogenase/reductase SDR family member 11 precursor	protein_coding	GO:0016491;GO:0055114	oxidoreductase activity;obsolete oxidation-reduction process
AGAP008089	1206.7	-0.0962564	0.154113	-0.624585	0.532243	0.69098		unspecified product	protein_coding
AGAP010352	271.173	0.0834076	0.133549	0.624548	0.532268	0.69098		DNA/RNA-binding protein KIN17	protein_coding	GO:0003690;GO:0005634;GO:0006260;GO:0006974	double-stranded DNA binding;nucleus;DNA replication;cellular response to DNA damage stimulus
AGAP011441	19.4966	0.275155	0.441061	0.623848	0.532727	0.691494		dynein heavy chain	protein_coding	GO:0003341;GO:0003777;GO:0005524;GO:0005858;GO:0005868;GO:0005874;GO:0005930;GO:0007018;GO:0008569;GO:0030286;GO:0031514;GO:0035721;GO:0036156;GO:0045505;GO:0051959;GO:0060271;GO:0097729	cilium movement;microtubule motor activity;ATP binding;axonemal dynein complex;cytoplasmic dynein complex;microtubule;axoneme;microtubule-based movement;minus-end-directed microtubule motor activity;dynein complex;motile cilium;intraciliary retrograde transport;inner dynein arm;dynein intermediate chain binding;dynein light intermediate chain binding;cilium assembly;9+2 motile cilium
AGAP011359	23.2434	-0.265351	0.42565	-0.623401	0.533021	0.691793		unspecified product	protein_coding	GO:0016020;GO:0016021	membrane;integral component of membrane
AGAP005108	4950.04	0.042782	0.0686547	0.623148	0.533187	0.691858		Proliferation-associated 2G4	protein_coding	GO:0003676;GO:0005730;GO:0005737	nucleic acid binding;nucleolus;cytoplasm
AGAP004696	13675.7	-0.0536636	0.0861191	-0.623133	0.533197	0.691858	exd	Homeobox protein extradenticle [Source:UniProtKB/Swiss-Prot%3BAcc:Q7PMT1]	protein_coding	GO:0000978;GO:0000981;GO:0001654;GO:0003677;GO:0003700;GO:0005634;GO:0005667;GO:0006355;GO:0006357;GO:0007422;GO:0009887;GO:0048568;GO:0048666	RNA polymerase II cis-regulatory region sequence-specific DNA binding;DNA-binding transcription factor activity, RNA polymerase II-specific;eye development;DNA binding;DNA-binding transcription factor activity;nucleus;transcription regulator complex;regulation of DNA-templated transcription;regulation of transcription by RNA polymerase II;peripheral nervous system development;animal organ morphogenesis;embryonic organ development;neuron development
AGAP029941	215.529	0.0976003	0.156664	0.62299	0.533291	0.691897		unspecified product	protein_coding
AGAP004471	411.17	-0.0737005	0.118333	-0.622821	0.533402	0.691959		unspecified product	protein_coding	GO:0005739;GO:0005794;GO:0016020;GO:0016021	mitochondrion;Golgi apparatus;membrane;integral component of membrane
AGAP006759	1.45694	1.10393	1.77271	0.622738	0.533457	NA		unspecified product	protein_coding
AGAP010246	263.638	-0.0953932	0.15332	-0.622182	0.533822	0.692399		Valacyclovir hydrolase [Source:UniProtKB/TrEMBL%3BAcc:A0A1S4H3F5]	protein_coding
AGAP028818	3.37288	0.63544	1.02143	0.622112	0.533869	0.692399	5_8S_rRNA	5.8S ribosomal RNA [Source:RFAM%3BAcc:RF00002]	rRNA
AGAP028880	0.671229	-1.43079	2.30004	-0.622071	0.533895	NA	SSU_rRNA_eukarya	Eukaryotic small subunit ribosomal RNA [Source:RFAM%3BAcc:RF01960]	rRNA
AGAP010274	1100.63	-0.0557225	0.0896332	-0.621672	0.534157	0.692692		PPM-type phosphatase domain-containing protein [Source:UniProtKB/TrEMBL%3BAcc:A0A1S4H4B1]	protein_coding	GO:0003824;GO:0016791	catalytic activity;phosphatase activity
AGAP011100	3.59627	0.622069	1.00101	0.621438	0.534311	0.692809		unspecified product	protein_coding
AGAP002010	33.95	0.210111	0.338431	0.62084	0.534705	0.693238		unspecified product	protein_coding	GO:0016020;GO:0016021	membrane;integral component of membrane
AGAP028424	1.14881	-1.18941	1.91625	-0.620698	0.534799	NA		unspecified product	protein_coding
AGAP000230	0.664842	1.53628	2.47566	0.620551	0.534895	NA	Or52	odorant receptor 52	protein_coding	GO:0004984;GO:0005549;GO:0005886;GO:0007165;GO:0007608;GO:0016020;GO:0016021;GO:0050896;GO:0050911	olfactory receptor activity;odorant binding;plasma membrane;signal transduction;sensory perception of smell;membrane;integral component of membrane;response to stimulus;detection of chemical stimulus involved in sensory perception of smell
AGAP004811	16.0304	0.331354	0.534788	0.619598	0.535523	0.694215	CTL1	C-type lectin (CTL)	protein_coding
AGAP028526	1.8114	0.913829	1.47616	0.619059	0.535878	NA		unspecified product	protein_coding	GO:0006915;GO:0016020;GO:0016021;GO:0042981	apoptotic process;membrane;integral component of membrane;regulation of apoptotic process
AGAP001421	1892.84	0.0503277	0.0813203	0.618882	0.535994	0.694702		replication factor A1	protein_coding	GO:0000723;GO:0000724;GO:0003676;GO:0003677;GO:0003684;GO:0003697;GO:0005634;GO:0005662;GO:0006260;GO:0006261;GO:0006268;GO:0006281;GO:0006289;GO:0006310;GO:0007004;GO:0043047;GO:0043565;GO:0046872;GO:0051321	telomere maintenance;double-strand break repair via homologous recombination;nucleic acid binding;DNA binding;damaged DNA binding;single-stranded DNA binding;nucleus;DNA replication factor A complex;DNA replication;DNA-templated DNA replication;DNA unwinding involved in DNA replication;DNA repair;nucleotide-excision repair;DNA recombination;telomere maintenance via telomerase;single-stranded telomeric DNA binding;sequence-specific DNA binding;metal ion binding;meiotic cell cycle
AGAP002284	3879.56	-0.0436539	0.0705422	-0.618834	0.536026	0.694702		peptide alpha-N-acetyltransferase	protein_coding	GO:0004596;GO:0005515;GO:0005737;GO:0017196;GO:0031415	peptide alpha-N-acetyltransferase activity;protein binding;cytoplasm;N-terminal peptidyl-methionine acetylation;NatA complex
AGAP013770	0.65794	1.53628	2.48303	0.618713	0.536106	NA		MFS domain-containing protein [Source:UniProtKB/TrEMBL%3BAcc:A0A1S4HDU8]	protein_coding	GO:0016020;GO:0016021;GO:0022857;GO:0055085	membrane;integral component of membrane;transmembrane transporter activity;transmembrane transport
AGAP007059	0.656369	-1.43084	2.31289	-0.618639	0.536154	NA		unspecified product	protein_coding	GO:0005515	protein binding
AGAP001834	0.655445	-1.43085	2.3137	-0.618423	0.536297	NA	tRNA-Ser	unspecified product	tRNA
AGAP002202	0.655445	-1.43085	2.3137	-0.618423	0.536297	NA	CYP325E1	cytochrome P450	protein_coding	GO:0004497;GO:0005506;GO:0016491;GO:0016705;GO:0020037;GO:0046872;GO:0055114	monooxygenase activity;iron ion binding;oxidoreductase activity;oxidoreductase activity, acting on paired donors, with incorporation or reduction of molecular oxygen;heme binding;metal ion binding;obsolete oxidation-reduction process
AGAP028130	0.655445	-1.43085	2.3137	-0.618423	0.536297	NA		unspecified product	protein_coding	GO:0016020;GO:0016021	membrane;integral component of membrane
AGAP028029	3.87999	-0.596829	0.965103	-0.61841	0.536305	0.694981		N-acetyltransferase domain-containing protein [Source:UniProtKB/TrEMBL%3BAcc:A0A1S4HCP5]	protein_coding	GO:0008080;GO:0016747	N-acetyltransferase activity;acyltransferase activity, transferring groups other than amino-acyl groups
AGAP004878	1.12613	-1.21338	1.96328	-0.618037	0.536551	NA		unspecified product	protein_coding	GO:0016020;GO:0016021	membrane;integral component of membrane
AGAP012173	1.12613	-1.21338	1.96328	-0.618037	0.536551	NA		unspecified product	protein_coding	GO:0005515	protein binding
AGAP002816	551.664	0.0681443	0.110271	0.617971	0.536594	0.695274		ERO1-like protein alpha	protein_coding	GO:0003756;GO:0005783;GO:0005789;GO:0015035;GO:0016671;GO:0016972;GO:0034975;GO:0055114;GO:0071949	protein disulfide isomerase activity;endoplasmic reticulum;endoplasmic reticulum membrane;protein-disulfide reductase activity;oxidoreductase activity, acting on a sulfur group of donors, disulfide as acceptor;thiol oxidase activity;protein folding in endoplasmic reticulum;obsolete oxidation-reduction process;FAD binding
AGAP013536	129.137	0.110703	0.17922	0.617693	0.536778	0.695429		unspecified product	protein_coding	GO:0000978;GO:0003676;GO:0003700;GO:0005634;GO:0006357;GO:0008270	RNA polymerase II cis-regulatory region sequence-specific DNA binding;nucleic acid binding;DNA-binding transcription factor activity;nucleus;regulation of transcription by RNA polymerase II;zinc ion binding
AGAP011878	188.554	-0.0954916	0.154625	-0.617569	0.536859	0.695452		unspecified product	protein_coding	GO:0005634;GO:0007096	nucleus;regulation of exit from mitosis
AGAP006279	340.508	0.0766856	0.124238	0.617249	0.53707	0.695643		cell division control protein 42	protein_coding	GO:0003924;GO:0005525;GO:0007264	GTPase activity;GTP binding;small GTPase mediated signal transduction
AGAP005094	1.12705	-1.21121	1.9628	-0.617085	0.537178	NA		unspecified product	protein_coding
AGAP006176	62.2341	0.167618	0.271823	0.616642	0.537471	0.696079		unspecified product	protein_coding	GO:0004322;GO:0005507;GO:0005743;GO:0005886;GO:0006826;GO:0016491;GO:0016682;GO:0046872;GO:0055072;GO:0055114	ferroxidase activity;copper ion binding;mitochondrial inner membrane;plasma membrane;iron ion transport;oxidoreductase activity;oxidoreductase activity, acting on diphenols and related substances as donors, oxygen as acceptor;metal ion binding;iron ion homeostasis;obsolete oxidation-reduction process
AGAP007149	0.69317	-1.51164	2.45255	-0.616356	0.537659	NA		unspecified product	protein_coding
AGAP012583	0.69317	-1.51164	2.45255	-0.616356	0.537659	NA		unspecified product	protein_coding	GO:0004616;GO:0006098;GO:0055114	phosphogluconate dehydrogenase (decarboxylating) activity;pentose-phosphate shunt;obsolete oxidation-reduction process
AGAP002305	1032.9	0.0597063	0.0968981	0.616176	0.537778	0.696395		pre-mRNA-splicing factor	protein_coding	GO:0000974;GO:0006397;GO:0008380;GO:0071013	Prp19 complex;mRNA processing;RNA splicing;catalytic step 2 spliceosome
AGAP010534	14.2506	0.334138	0.542447	0.615983	0.537906	0.696477		unspecified product	protein_coding
AGAP004091	1198.72	0.0510442	0.0828855	0.61584	0.538	0.696517	mRpS5	28S ribosomal protein S5%2C mitochondrial	protein_coding	GO:0003723;GO:0003735;GO:0005763;GO:0005840;GO:0006412;GO:1990904	RNA binding;structural constituent of ribosome;mitochondrial small ribosomal subunit;ribosome;translation;ribonucleoprotein complex
AGAP013752	5.97025	0.519736	0.844171	0.615677	0.538108	0.696574		unspecified product	protein_coding
AGAP011739	87.301	-0.136957	0.222903	-0.614424	0.538935	0.697494		F-box domain-containing protein [Source:UniProtKB/TrEMBL%3BAcc:A0A1S4H8D1]	protein_coding	GO:0005515	protein binding
AGAP001706	10.6021	0.398832	0.649187	0.614357	0.53898	0.697494		unspecified product	protein_coding	GO:0005515;GO:0016020;GO:0016021	protein binding;membrane;integral component of membrane
AGAP006817	3581.38	-0.0440518	0.0717093	-0.614311	0.53901	0.697494		FACT complex subunit SPT16	protein_coding	GO:0006260;GO:0006281;GO:0006368;GO:0031491;GO:0032968;GO:0034724;GO:0035101	DNA replication;DNA repair;transcription elongation by RNA polymerase II promoter;nucleosome binding;positive regulation of transcription elongation by RNA polymerase II;DNA replication-independent chromatin organization;FACT complex
AGAP001096	255.076	0.0891767	0.145235	0.614015	0.539205	0.697661		unspecified product	protein_coding
AGAP003745	5158.34	0.0443485	0.0722483	0.613835	0.539324	0.697661		unspecified product	protein_coding	GO:0005637;GO:0016020;GO:0016021;GO:0016126;GO:0016627;GO:0016628;GO:0030176;GO:0055114	nuclear inner membrane;membrane;integral component of membrane;sterol biosynthetic process;oxidoreductase activity, acting on the CH-CH group of donors;oxidoreductase activity, acting on the CH-CH group of donors, NAD or NADP as acceptor;integral component of endoplasmic reticulum membrane;obsolete oxidation-reduction process
AGAP002706	912.048	0.0673337	0.109695	0.613825	0.539331	0.697661		small nuclear ribonucleoprotein G	protein_coding	GO:0000387;GO:0000398;GO:0003723;GO:0005634;GO:0005681;GO:0005682;GO:0005685;GO:0005686;GO:0005687;GO:0005689;GO:0006397;GO:0008380;GO:0034719;GO:0043186;GO:0071004;GO:0071011;GO:0071013;GO:0097526;GO:1990904	spliceosomal snRNP assembly;mRNA splicing, via spliceosome;RNA binding;nucleus;spliceosomal complex;U5 snRNP;U1 snRNP;U2 snRNP;U4 snRNP;U12-type spliceosomal complex;mRNA processing;RNA splicing;SMN-Sm protein complex;P granule;U2-type prespliceosome;precatalytic spliceosome;catalytic step 2 spliceosome;spliceosomal tri-snRNP complex;ribonucleoprotein complex
AGAP004023	577.274	0.0679422	0.110726	0.613608	0.539475	0.697721	APG4A	autophagy related gene	protein_coding	GO:0005737;GO:0006508;GO:0006914;GO:0008233;GO:0008234;GO:0015031;GO:0016787	cytoplasm;proteolysis;autophagy;peptidase activity;cysteine-type peptidase activity;protein transport;hydrolase activity
AGAP028794	39.1954	-0.193303	0.315051	-0.613561	0.539505	0.697721	LSU_rRNA_eukarya	Eukaryotic large subunit ribosomal RNA [Source:RFAM%3BAcc:RF02543]	rRNA
AGAP013033	187.346	-0.0937353	0.152806	-0.613426	0.539595	0.697754		unspecified product	protein_coding	GO:0000127;GO:0006383	transcription factor TFIIIC complex;transcription by RNA polymerase III
AGAP007062	3.08089	-0.732283	1.19441	-0.613093	0.539815	0.697889	ETH	ecdysis-triggering hormone	protein_coding
AGAP012746	143.743	0.116263	0.189639	0.613075	0.539827	0.697889		Phyhd1 protein	protein_coding
AGAP010776	2.72159	-0.747944	1.2206	-0.612766	0.540031	0.698032		PDZ domain-containing protein [Source:UniProtKB/TrEMBL%3BAcc:A0A1S4H4Y4]	protein_coding	GO:0001917;GO:0002141;GO:0002142;GO:0005515;GO:0005886;GO:0007605;GO:0032391;GO:0032420;GO:0032426;GO:0042052;GO:0050953	photoreceptor inner segment;stereocilia ankle link;stereocilia ankle link complex;protein binding;plasma membrane;sensory perception of sound;photoreceptor connecting cilium;stereocilium;stereocilium tip;rhabdomere development;sensory perception of light stimulus
AGAP008362	730.56	0.0654207	0.106772	0.612714	0.540065	0.698032		kelch-like protein 2/3	protein_coding	GO:0003779;GO:0005515;GO:0016567	actin binding;protein binding;protein ubiquitination
AGAP028411	210.259	-0.14427	0.235525	-0.612546	0.540176	0.698093		unspecified product	protein_coding	GO:0016020;GO:0016021	membrane;integral component of membrane
AGAP001773	0.702053	-1.49615	2.44275	-0.612488	0.540215	NA	GPRALS2	putative allatostatin receptor 2	protein_coding	GO:0004930;GO:0005886;GO:0005887;GO:0007165;GO:0007186;GO:0007218;GO:0008528;GO:0016020;GO:0016021	G protein-coupled receptor activity;plasma membrane;integral component of plasma membrane;signal transduction;G protein-coupled receptor signaling pathway;neuropeptide signaling pathway;G protein-coupled peptide receptor activity;membrane;integral component of membrane
AGAP004863	0.702053	-1.49615	2.44275	-0.612488	0.540215	NA		unspecified product	protein_coding	GO:0005216;GO:0005515;GO:0006811;GO:0016020;GO:0055085	ion channel activity;protein binding;ion transport;membrane;transmembrane transport
AGAP011968	12.9505	0.32845	0.536454	0.61226	0.540366	0.698163	IR76b	ionotropic receptor IR76b	protein_coding	GO:0015276;GO:0016020;GO:0016021;GO:0034220	ligand-gated ion channel activity;membrane;integral component of membrane;ion transmembrane transport
AGAP000295	4255.24	0.0408327	0.0666928	0.61225	0.540372	0.698163		unspecified product	protein_coding	GO:0016020;GO:0016021	membrane;integral component of membrane
AGAP009657	242.49	0.0837249	0.136783	0.6121	0.540472	0.698163		loss of heterozygosity 12 chromosomal region 1 protein-like protein	protein_coding	GO:0005765;GO:0005873;GO:0030672;GO:0031224;GO:0032418;GO:0072384;GO:0098574;GO:0099078;GO:1903744	lysosomal membrane;plus-end kinesin complex;synaptic vesicle membrane;intrinsic component of membrane;lysosome localization;organelle transport along microtubule;cytoplasmic side of lysosomal membrane;BORC complex;positive regulation of anterograde synaptic vesicle transport
AGAP006061	1637.08	-0.0481259	0.0786271	-0.612077	0.540487	0.698163		unspecified product	protein_coding	GO:0000978;GO:0000981;GO:0003676;GO:0003700;GO:0005634;GO:0006355;GO:0006357	RNA polymerase II cis-regulatory region sequence-specific DNA binding;DNA-binding transcription factor activity, RNA polymerase II-specific;nucleic acid binding;DNA-binding transcription factor activity;nucleus;regulation of DNA-templated transcription;regulation of transcription by RNA polymerase II
AGAP007537	2744.82	0.0774073	0.126559	0.611631	0.540782	0.698462		ANK_REP_REGION domain-containing protein [Source:UniProtKB/TrEMBL%3BAcc:A0A1S4GVD7]	protein_coding	GO:0005515	protein binding
AGAP002980	0.679881	1.50315	2.4579	0.611557	0.540831	NA		unspecified product	protein_coding
AGAP007154	0.679881	1.50315	2.4579	0.611557	0.540831	NA		unspecified product	protein_coding
AGAP028081	1.48248	-0.980113	1.60288	-0.61147	0.540888	NA	CPLCG7	cuticular protein CPLCG family (CPLCG7)	protein_coding
AGAP007138	1275.93	0.0586517	0.0960187	0.610837	0.541308	0.699059		Wurst	protein_coding	GO:0016020;GO:0016021	membrane;integral component of membrane
AGAP029061	0.678957	1.50115	2.45872	0.610538	0.541505	NA		unspecified product	protein_coding
AGAP004791	317.355	-0.0745445	0.122174	-0.610148	0.541764	0.699564		high mobility group 20A	protein_coding	GO:0003677;GO:0005634;GO:0010468	DNA binding;nucleus;regulation of gene expression
AGAP002886	3.03318	-0.690504	1.13202	-0.609977	0.541877	0.699629	GPRNNA2	putative GPCR class a orphan receptor 2	protein_coding	GO:0004930;GO:0004935;GO:0004989;GO:0005887;GO:0007165;GO:0007186;GO:0007188;GO:0007267;GO:0016020;GO:0016021;GO:0071880	G protein-coupled receptor activity;adrenergic receptor activity;octopamine receptor activity;integral component of plasma membrane;signal transduction;G protein-coupled receptor signaling pathway;adenylate cyclase-modulating G protein-coupled receptor signaling pathway;cell-cell signaling;membrane;integral component of membrane;adenylate cyclase-activating adrenergic receptor signaling pathway
AGAP013262	995.202	0.0549888	0.0902483	0.609306	0.542322	0.70012		unspecified product	protein_coding	GO:0016020;GO:0016021	membrane;integral component of membrane
AGAP013587	1.19415	1.23059	2.01978	0.609269	0.542346	NA	U1	U1 spliceosomal RNA [Source:RFAM%3BAcc:RF00003]	snRNA
AGAP001556	0.687193	-1.49652	2.4575	-0.608958	0.542552	NA	OBP7	odorant-binding protein antennal 7	protein_coding	GO:0005549;GO:0007608;GO:0050896	odorant binding;sensory perception of smell;response to stimulus
AGAP012511	0.687193	-1.49652	2.4575	-0.608958	0.542552	NA	tRNA-Met	unspecified product	tRNA
AGAP002275	0.686269	-1.49654	2.45843	-0.608736	0.542699	NA		unspecified product	protein_coding	GO:0016021;GO:0050909	integral component of membrane;sensory perception of taste
AGAP003442	0.686269	-1.49654	2.45843	-0.608736	0.542699	NA		unspecified product	protein_coding
AGAP011711	160.541	-0.10378	0.170533	-0.608564	0.542814	0.700672		transcription factor Tbx4	protein_coding	GO:0000122;GO:0000977;GO:0000978;GO:0000981;GO:0001228;GO:0001708;GO:0003677;GO:0003700;GO:0005634;GO:0006355;GO:0006357;GO:0045944;GO:0048731	negative regulation of transcription by RNA polymerase II;RNA polymerase II transcription regulatory region sequence-specific DNA binding;RNA polymerase II cis-regulatory region sequence-specific DNA binding;DNA-binding transcription factor activity, RNA polymerase II-specific;DNA-binding transcription activator activity, RNA polymerase II-specific;cell fate specification;DNA binding;DNA-binding transcription factor activity;nucleus;regulation of DNA-templated transcription;regulation of transcription by RNA polymerase II;positive regulation of transcription by RNA polymerase II;system development
AGAP001645	7944.74	0.0448242	0.0737249	0.607993	0.543192	0.701078		RNA-binding protein FUS	protein_coding	GO:0003676;GO:0003712;GO:0003723;GO:0005634;GO:0006355;GO:0046872	nucleic acid binding;transcription coregulator activity;RNA binding;nucleus;regulation of DNA-templated transcription;metal ion binding
AGAP002789	26.0602	-0.243552	0.400653	-0.607888	0.543262	0.701084		unspecified product	protein_coding
AGAP005685	1699.81	-0.0565055	0.0931536	-0.606584	0.544127	0.702111		unspecified product	protein_coding	GO:0001099;GO:0005730;GO:0097484	basal RNA polymerase II transcription machinery binding;nucleolus;dendrite extension
AGAP003894	436.632	-0.0684141	0.112817	-0.606418	0.544237	0.702111		Tigger transposable element-derived protein 2	protein_coding	GO:0003676;GO:0003677;GO:0005634	nucleic acid binding;DNA binding;nucleus
AGAP012294	71.9251	0.147411	0.243093	0.606399	0.54425	0.702111	CYP9L2	cytochrome P450	protein_coding	GO:0004497;GO:0005506;GO:0016020;GO:0016021;GO:0016491;GO:0016705;GO:0020037;GO:0046872;GO:0055114	monooxygenase activity;iron ion binding;membrane;integral component of membrane;oxidoreductase activity;oxidoreductase activity, acting on paired donors, with incorporation or reduction of molecular oxygen;heme binding;metal ion binding;obsolete oxidation-reduction process
AGAP029725	58.5759	-0.158457	0.261418	-0.606143	0.54442	0.702247		unspecified product	protein_coding	GO:0003677;GO:0005634;GO:0006352	DNA binding;nucleus;DNA-templated transcription initiation
AGAP028519	157.941	0.100631	0.166058	0.605996	0.544517	0.702283		F-box domain-containing protein [Source:UniProtKB/TrEMBL%3BAcc:A0A0E4C772]	protein_coding	GO:0005515	protein binding
AGAP010124	3.8246	-0.621076	1.02503	-0.605908	0.544576	0.702283	CPR98	cuticular protein RR-2 family 98	protein_coding	GO:0031012;GO:0042302	extracellular matrix;structural constituent of cuticle
AGAP007584	557.792	-0.0661625	0.109243	-0.605647	0.54475	0.702423		unspecified product	protein_coding	GO:0005576;GO:0005615	extracellular region;extracellular space
AGAP003063	685.984	0.067496	0.111498	0.605356	0.544942	0.702589		Rwd domain-containing protein	protein_coding	GO:0002181;GO:0005515;GO:0005844	cytoplasmic translation;protein binding;polysome
AGAP001159	265.263	0.0908631	0.150208	0.604914	0.545236	0.70282		WD repeat-containing protein 24	protein_coding	GO:0005515;GO:0032008	protein binding;positive regulation of TOR signaling
AGAP005436	15.7252	-0.321507	0.531511	-0.604892	0.545251	0.70282	tRNA-Arg	unspecified product	tRNA
AGAP005369	15489.5	-0.042739	0.0706686	-0.604781	0.545325	0.702833		unspecified product	protein_coding	GO:0005654;GO:0005730;GO:0046872	nucleoplasm;nucleolus;metal ion binding
AGAP005316	1859.61	0.049734	0.0823491	0.603942	0.545883	0.703469		charged multivesicular body protein 4	protein_coding	GO:0000815;GO:0005771;GO:0006900;GO:0007034;GO:0009898;GO:0032511	ESCRT III complex;multivesicular body;vesicle budding from membrane;vacuolar transport;cytoplasmic side of plasma membrane;late endosome to vacuole transport via multivesicular body sorting pathway
AGAP005681	9.55664	0.371982	0.616133	0.603737	0.546019	0.703561		G_PROTEIN_RECEP_F1_2 domain-containing protein [Source:UniProtKB/TrEMBL%3BAcc:Q7PNR0]	protein_coding	GO:0004930;GO:0005887;GO:0007186;GO:0007602;GO:0008020;GO:0016021;GO:0071482	G protein-coupled receptor activity;integral component of plasma membrane;G protein-coupled receptor signaling pathway;phototransduction;G protein-coupled photoreceptor activity;integral component of membrane;cellular response to light stimulus
AGAP002085	76.9856	-0.143272	0.237352	-0.603629	0.54609	0.703571		unspecified product	protein_coding
AGAP007164	927.789	0.0772758	0.128062	0.603423	0.546227	0.703664		unspecified product	protein_coding	GO:0000976;GO:0005634;GO:0006357	transcription cis-regulatory region binding;nucleus;regulation of transcription by RNA polymerase II
AGAP007741	201.226	0.0881334	0.146124	0.603143	0.546414	0.703821		ribonuclease H2 subunit A	protein_coding	GO:0003676;GO:0003723;GO:0004518;GO:0004519;GO:0004523;GO:0006298;GO:0016070;GO:0016787;GO:0032299;GO:0043137;GO:0046872;GO:0090305;GO:0090502	nucleic acid binding;RNA binding;nuclease activity;endonuclease activity;RNA-DNA hybrid ribonuclease activity;mismatch repair;RNA metabolic process;hydrolase activity;ribonuclease H2 complex;DNA replication, removal of RNA primer;metal ion binding;nucleic acid phosphodiester bond hydrolysis;RNA phosphodiester bond hydrolysis, endonucleolytic
AGAP002078	447.482	0.0805725	0.133637	0.602921	0.546561	0.703879		14 kDa phosphohistidine phosphatase	protein_coding	GO:0005829;GO:0007548;GO:0030154;GO:0035971;GO:0101006	cytosol;sex differentiation;cell differentiation;peptidyl-histidine dephosphorylation;protein histidine phosphatase activity
AGAP007847	1655.93	-0.0562978	0.0933964	-0.602783	0.546653	0.703879		dual specificity tyrosine-phosphorylation-regulated kinase	protein_coding	GO:0004672;GO:0005524;GO:0006468	protein kinase activity;ATP binding;protein phosphorylation
AGAP002245	1627.12	0.054777	0.090885	0.602707	0.546703	0.703879		cytochrome b-c1 complex subunit 6%2C mitochondrial	protein_coding	GO:0005739;GO:0005743;GO:0005750;GO:0006122;GO:0008121;GO:0009060;GO:0016020;GO:0055114;GO:0070469	mitochondrion;mitochondrial inner membrane;mitochondrial respiratory chain complex III;mitochondrial electron transport, ubiquinol to cytochrome c;ubiquinol-cytochrome-c reductase activity;aerobic respiration;membrane;obsolete oxidation-reduction process;respirasome
AGAP013234	31166.6	0.0379027	0.0628895	0.602688	0.546716	0.703879		unspecified product	protein_coding
AGAP011063	0.648134	1.50081	2.49145	0.602382	0.54692	NA		unspecified product	protein_coding	GO:0005576;GO:0006030;GO:0008061	extracellular region;chitin metabolic process;chitin binding
AGAP003623	2918.32	0.0463285	0.0769189	0.602303	0.546972	0.704125		long-chain acyl-CoA synthetase	protein_coding	GO:0001676;GO:0003824;GO:0004467;GO:0005783;GO:0005811;GO:0005886;GO:0016020;GO:0016021;GO:0030182;GO:0035336;GO:0090433	long-chain fatty acid metabolic process;catalytic activity;long-chain fatty acid-CoA ligase activity;endoplasmic reticulum;lipid droplet;plasma membrane;membrane;integral component of membrane;neuron differentiation;long-chain fatty-acyl-CoA metabolic process;palmitoyl-CoA ligase activity
AGAP005504	2606.29	-0.0464793	0.0771846	-0.602183	0.547052	0.704145		phospholipid scramblase 1	protein_coding	GO:0005886;GO:0016020;GO:0017121;GO:0017128	plasma membrane;membrane;plasma membrane phospholipid scrambling;phospholipid scramblase activity
AGAP011433	0.725385	1.60129	2.65945	0.602114	0.547098	NA		unspecified product	protein_coding	GO:0005272;GO:0006811;GO:0006814;GO:0016020;GO:0016021;GO:0035725	sodium channel activity;ion transport;sodium ion transport;membrane;integral component of membrane;sodium ion transmembrane transport
AGAP003121	686.254	-0.0636846	0.105795	-0.60196	0.547201	0.704253		phosphatidylinositol 4-kinase type 2	protein_coding	GO:0004430;GO:0005524;GO:0005768;GO:0005802;GO:0005886;GO:0007030;GO:0007032;GO:0046854	1-phosphatidylinositol 4-kinase activity;ATP binding;endosome;trans-Golgi network;plasma membrane;Golgi organization;endosome organization;phosphatidylinositol phosphate biosynthetic process
AGAP010733	1424.38	-0.0483083	0.0803297	-0.601375	0.54759	0.704627		Vanin-like protein 1	protein_coding	GO:0006807;GO:0016811;GO:0110165	nitrogen compound metabolic process;hydrolase activity, acting on carbon-nitrogen (but not peptide) bonds, in linear amides;cellular anatomical entity
AGAP009053	176.254	0.0985909	0.163955	0.60133	0.54762	0.704627	LL3	lipopolysaccharide-induced TNF-alpha transcription factor (LITAF-like 3)	protein_coding	GO:0005765;GO:0046872	lysosomal membrane;metal ion binding
AGAP003703	2469.7	0.0462906	0.0771538	0.599978	0.548521	0.705674		abnormal spindle-like microcephaly-associated protein	protein_coding	GO:0000278;GO:0000922;GO:0005515;GO:0005516;GO:0005634;GO:0005737;GO:0007051;GO:0051295	mitotic cell cycle;spindle pole;protein binding;calmodulin binding;nucleus;cytoplasm;spindle organization;establishment of meiotic spindle localization
AGAP000552	955.45	0.059362	0.0989507	0.599915	0.548563	0.705674		TBC domain-containing protein kinase-like protein	protein_coding	GO:0004672;GO:0005096;GO:0005524;GO:0006468;GO:0006886;GO:0090630	protein kinase activity;GTPase activator activity;ATP binding;protein phosphorylation;intracellular protein transport;activation of GTPase activity
AGAP010567	14.5237	-0.374249	0.624054	-0.599706	0.548702	0.705687		solute carrier family 7 (cationic amino acid transporter)%2C member 4	protein_coding	GO:0016020;GO:0016021;GO:0022857;GO:0055085	membrane;integral component of membrane;transmembrane transporter activity;transmembrane transport
AGAP012013	7126.05	0.0436812	0.0728377	0.599706	0.548703	0.705687		Chromo domain-containing protein [Source:UniProtKB/TrEMBL%3BAcc:A0A1S4H870]	protein_coding	GO:0003682;GO:0005634;GO:0005694	chromatin binding;nucleus;chromosome
AGAP010090	2764.76	-0.0783349	0.13065	-0.599576	0.548789	0.705715		receptor-type tyrosine-protein phosphatase F	protein_coding	GO:0004721;GO:0004725;GO:0005515;GO:0006470;GO:0008045;GO:0009653;GO:0016020;GO:0016021;GO:0016043;GO:0016311;GO:0016787;GO:0016791;GO:0035335;GO:0040011;GO:0042221;GO:0048666	phosphoprotein phosphatase activity;protein tyrosine phosphatase activity;protein binding;protein dephosphorylation;motor neuron axon guidance;anatomical structure morphogenesis;membrane;integral component of membrane;cellular component organization;dephosphorylation;hydrolase activity;phosphatase activity;peptidyl-tyrosine dephosphorylation;locomotion;response to chemical;neuron development
AGAP003168	1652.58	0.0647189	0.108029	0.599087	0.549115	0.705861		Isocitrate dehydrogenase [NADP] [Source:UniProtKB/TrEMBL%3BAcc:Q7PQQ3]	protein_coding	GO:0000287;GO:0004450;GO:0005739;GO:0006097;GO:0006099;GO:0006102;GO:0006739;GO:0016491;GO:0016616;GO:0046872;GO:0051287;GO:0055114	magnesium ion binding;isocitrate dehydrogenase (NADP+) activity;mitochondrion;glyoxylate cycle;tricarboxylic acid cycle;isocitrate metabolic process;NADP metabolic process;oxidoreductase activity;oxidoreductase activity, acting on the CH-OH group of donors, NAD or NADP as acceptor;metal ion binding;NAD binding;obsolete oxidation-reduction process
AGAP029410	6.13571	0.485566	0.810535	0.599069	0.549127	0.705861		unspecified product	protein_coding
AGAP002996	1009.55	-0.0567016	0.0946637	-0.598979	0.549187	0.705861		ATP-dependent Clp protease ATP-binding subunit clpX-like%2C mitochondrial	protein_coding	GO:0004176;GO:0005524;GO:0005759;GO:0006457;GO:0006508;GO:0008270;GO:0016887;GO:0030163;GO:0046983;GO:0051082	ATP-dependent peptidase activity;ATP binding;mitochondrial matrix;protein folding;proteolysis;zinc ion binding;ATP hydrolysis activity;protein catabolic process;protein dimerization activity;unfolded protein binding
AGAP005928	3135.58	0.0462457	0.0772079	0.598976	0.549189	0.705861		unspecified product	protein_coding
AGAP003434	3877.45	0.0481375	0.0803738	0.598921	0.549226	0.705861		Condensin complex subunit 1 [Source:UniProtKB/TrEMBL%3BAcc:Q7QDI4]	protein_coding	GO:0000278;GO:0000779;GO:0003682;GO:0005634;GO:0007049;GO:0007076;GO:0010032;GO:0030261;GO:0042393;GO:0051301;GO:0051304	mitotic cell cycle;condensed chromosome, centromeric region;chromatin binding;nucleus;cell cycle;mitotic chromosome condensation;meiotic chromosome condensation;chromosome condensation;histone binding;cell division;chromosome separation
AGAP009551	143.548	-0.106223	0.177398	-0.598786	0.549316	0.705894		sulfotransferase (Sult)	protein_coding	GO:0008146	sulfotransferase activity
AGAP010398	55.7695	0.15941	0.266515	0.598128	0.549755	0.706353		Flavin-containing monooxygenase FMO GS-OX-like 1	protein_coding	GO:0004499;GO:0050660;GO:0050661	N,N-dimethylaniline monooxygenase activity;flavin adenine dinucleotide binding;NADP binding
AGAP012380	2611.05	0.0550704	0.0920825	0.598055	0.549803	0.706353		small nuclear ribonucleoprotein D3	protein_coding	GO:0000243;GO:0000387;GO:0003723;GO:0005634;GO:0005681;GO:0005682;GO:0005685;GO:0005686;GO:0005687;GO:0005689;GO:0006396;GO:0006397;GO:0008380;GO:0034715;GO:0034719;GO:0071011;GO:0071013;GO:0097526	commitment complex;spliceosomal snRNP assembly;RNA binding;nucleus;spliceosomal complex;U5 snRNP;U1 snRNP;U2 snRNP;U4 snRNP;U12-type spliceosomal complex;RNA processing;mRNA processing;RNA splicing;pICln-Sm protein complex;SMN-Sm protein complex;precatalytic spliceosome;catalytic step 2 spliceosome;spliceosomal tri-snRNP complex
AGAP004616	1686.92	0.0582437	0.0974069	0.597942	0.549878	0.706367	ATPsynCF6	F-type H+-transporting ATPase subunit 6	protein_coding	GO:0000276;GO:0005739;GO:0005743;GO:0005753;GO:0006811;GO:0015078;GO:0015986;GO:0016020	mitochondrial proton-transporting ATP synthase complex, coupling factor F(o);mitochondrion;mitochondrial inner membrane;mitochondrial proton-transporting ATP synthase complex;ion transport;proton transmembrane transporter activity;proton motive force-driven ATP synthesis;membrane
AGAP000725	388.076	0.0711782	0.11908	0.597734	0.550017	0.706462		aryl hydrocarbon receptor interacting protein	protein_coding	GO:0000413;GO:0003755;GO:0005515	protein peptidyl-prolyl isomerization;peptidyl-prolyl cis-trans isomerase activity;protein binding
AGAP005903	1001.01	0.0567965	0.0950395	0.59761	0.5501	0.706486		Fork-head domain-containing protein [Source:UniProtKB/TrEMBL%3BAcc:A0A1S4GR95]	protein_coding	GO:0000981;GO:0003677;GO:0003700;GO:0005634;GO:0006355;GO:0006357;GO:0009653;GO:0030154;GO:0043565	DNA-binding transcription factor activity, RNA polymerase II-specific;DNA binding;DNA-binding transcription factor activity;nucleus;regulation of DNA-templated transcription;regulation of transcription by RNA polymerase II;anatomical structure morphogenesis;cell differentiation;sequence-specific DNA binding
AGAP029861	0.739778	-1.58315	2.65043	-0.597319	0.550294	NA		unspecified product	protein_coding
AGAP000529	770.275	-0.0632931	0.106003	-0.597087	0.550449	0.706851	Vps16A	vacuolar protein sorting 16A	protein_coding	GO:0003779;GO:0005737;GO:0005764;GO:0005765;GO:0005768;GO:0006886;GO:0007033;GO:0015031;GO:0016020;GO:0016197;GO:0030897;GO:0031902;GO:0032889;GO:0033263;GO:0035542;GO:0042144	actin binding;cytoplasm;lysosome;lysosomal membrane;endosome;intracellular protein transport;vacuole organization;protein transport;membrane;endosomal transport;HOPS complex;late endosome membrane;regulation of vacuole fusion, non-autophagic;CORVET complex;regulation of SNARE complex assembly;vacuole fusion, non-autophagic
AGAP012207	270.847	-0.0879392	0.147316	-0.596942	0.550546	0.706892		unspecified product	protein_coding	GO:0005794;GO:0016020;GO:0016021;GO:0045879;GO:0060170	Golgi apparatus;membrane;integral component of membrane;negative regulation of smoothened signaling pathway;ciliary membrane
AGAP029288	4.27821	-0.588053	0.985711	-0.596577	0.55079	0.707122		unspecified product	protein_coding
AGAP029862	12.572	0.345618	0.579631	0.596273	0.550993	0.7073		unspecified product	protein_coding
AGAP002417	501.965	0.0730326	0.122549	0.595947	0.551211	0.707415	CYP4AR1	cytochrome P450	protein_coding	GO:0004497;GO:0005506;GO:0006697;GO:0016491;GO:0016705;GO:0020037;GO:0046872;GO:0055114	monooxygenase activity;iron ion binding;ecdysone biosynthetic process;oxidoreductase activity;oxidoreductase activity, acting on paired donors, with incorporation or reduction of molecular oxygen;heme binding;metal ion binding;obsolete oxidation-reduction process
AGAP003441	18.0086	0.330473	0.554535	0.595945	0.551212	0.707415		unspecified product	protein_coding	GO:0005515;GO:0005576;GO:0010466;GO:0016020;GO:0016021;GO:0030414	protein binding;extracellular region;negative regulation of peptidase activity;membrane;integral component of membrane;peptidase inhibitor activity
AGAP005512	1.77583	0.93418	1.56857	0.595563	0.551467	NA		Elongation of very long chain fatty acids protein [Source:UniProtKB/TrEMBL%3BAcc:Q7Q747]	protein_coding	GO:0006629;GO:0006631;GO:0006633;GO:0009922;GO:0016020;GO:0016021;GO:0016740;GO:0019367;GO:0030148;GO:0030176;GO:0034625;GO:0034626;GO:0042761;GO:0102336;GO:0102337;GO:0102338;GO:0102756	lipid metabolic process;fatty acid metabolic process;fatty acid biosynthetic process;fatty acid elongase activity;membrane;integral component of membrane;transferase activity;fatty acid elongation, saturated fatty acid;sphingolipid biosynthetic process;integral component of endoplasmic reticulum membrane;fatty acid elongation, monounsaturated fatty acid;fatty acid elongation, polyunsaturated fatty acid;very long-chain fatty acid biosynthetic process;3-oxo-arachidoyl-CoA synthase activity;3-oxo-cerotoyl-CoA synthase activity;3-oxo-lignoceronyl-CoA synthase activity;very-long-chain 3-ketoacyl-CoA synthase activity
AGAP010769	2678.44	0.0505955	0.085006	0.595199	0.551711	0.707971		glucosamine-phosphate N-acetyltransferase	protein_coding	GO:0004343;GO:0005783;GO:0005793;GO:0005794;GO:0006048;GO:0008080;GO:0016740;GO:0016746;GO:0048029	glucosamine 6-phosphate N-acetyltransferase activity;endoplasmic reticulum;endoplasmic reticulum-Golgi intermediate compartment;Golgi apparatus;UDP-N-acetylglucosamine biosynthetic process;N-acetyltransferase activity;transferase activity;acyltransferase activity;monosaccharide binding
AGAP012161	26.7764	0.269204	0.452509	0.594916	0.5519	0.708089		guanylate cyclase	protein_coding	GO:0000166;GO:0001653;GO:0004383;GO:0004672;GO:0005524;GO:0005886;GO:0006182;GO:0006468;GO:0007165;GO:0007168;GO:0009190;GO:0016020;GO:0016021;GO:0016829;GO:0016849;GO:0035556	nucleotide binding;peptide receptor activity;guanylate cyclase activity;protein kinase activity;ATP binding;plasma membrane;cGMP biosynthetic process;protein phosphorylation;signal transduction;receptor guanylyl cyclase signaling pathway;cyclic nucleotide biosynthetic process;membrane;integral component of membrane;lyase activity;phosphorus-oxygen lyase activity;intracellular signal transduction
AGAP001238	9.01886	0.432595	0.727212	0.594868	0.551932	0.708089		Ras-specific guanine nucleotide-releasing factor 2	protein_coding	GO:0005085;GO:0005515;GO:0007264;GO:0035023;GO:0046578	guanyl-nucleotide exchange factor activity;protein binding;small GTPase mediated signal transduction;regulation of Rho protein signal transduction;regulation of Ras protein signal transduction
AGAP010474	2.83752	-0.815956	1.37235	-0.594566	0.552133	0.708264		anoctamin 5	protein_coding	GO:0005886;GO:0016020;GO:0016021;GO:0046983	plasma membrane;membrane;integral component of membrane;protein dimerization activity
AGAP002184	194.502	0.0893516	0.150353	0.594277	0.552327	0.708382		unspecified product	protein_coding	GO:0005515;GO:0016021	protein binding;integral component of membrane
AGAP001175	60.9277	0.154949	0.260754	0.594235	0.552355	0.708382	GPRCAL2	putative calcitonin receptor 2	protein_coding	GO:0004888;GO:0004930;GO:0005886;GO:0007165;GO:0007166;GO:0007186;GO:0016020;GO:0016021	transmembrane signaling receptor activity;G protein-coupled receptor activity;plasma membrane;signal transduction;cell surface receptor signaling pathway;G protein-coupled receptor signaling pathway;membrane;integral component of membrane
AGAP012004	238.527	0.0826773	0.139225	0.593839	0.55262	0.708638		unspecified product	protein_coding	GO:0000822;GO:0005543;GO:0005643;GO:0005737;GO:0006406;GO:0006446;GO:0006449;GO:0015031;GO:0016973;GO:0031369;GO:0044614	inositol hexakisphosphate binding;phospholipid binding;nuclear pore;cytoplasm;mRNA export from nucleus;regulation of translational initiation;regulation of translational termination;protein transport;poly(A)+ mRNA export from nucleus;translation initiation factor binding;nuclear pore cytoplasmic filaments
AGAP003989	0.724918	-1.58374	2.66735	-0.593749	0.55268	NA		Ammonium transporter [Source:UniProtKB/TrEMBL%3BAcc:Q7Z1M1]	protein_coding	GO:0005887;GO:0008519;GO:0016020;GO:0016021;GO:0072488	integral component of plasma membrane;ammonium transmembrane transporter activity;membrane;integral component of membrane;ammonium transmembrane transport
AGAP004073	0.724918	-1.58374	2.66735	-0.593749	0.55268	NA	tRNA-Lys	unspecified product	tRNA
AGAP029166	21.51	-0.273821	0.461179	-0.593741	0.552685	0.708639		TIR domain-containing protein [Source:UniProtKB/TrEMBL%3BAcc:A0A2Y9D2A3]	protein_coding	GO:0002224;GO:0002376;GO:0003953;GO:0004888;GO:0005515;GO:0005886;GO:0006955;GO:0007165;GO:0009986;GO:0016020;GO:0016021;GO:0016043;GO:0040011;GO:0045087;GO:0071944	toll-like receptor signaling pathway;immune system process;NAD+ nucleosidase activity;transmembrane signaling receptor activity;protein binding;plasma membrane;immune response;signal transduction;cell surface;membrane;integral component of membrane;cellular component organization;locomotion;innate immune response;cell periphery
AGAP029753	1.98853	0.981735	1.65361	0.593693	0.552718	NA		Lipase domain-containing protein [Source:UniProtKB/TrEMBL%3BAcc:A0A453Z116]	protein_coding	GO:0004806;GO:0005576;GO:0005615;GO:0006629;GO:0008970;GO:0016042;GO:0016298;GO:0052689	triglyceride lipase activity;extracellular region;extracellular space;lipid metabolic process;phospholipase A1 activity;lipid catabolic process;lipase activity;carboxylic ester hydrolase activity
AGAP005632	899.292	-0.0587868	0.0990952	-0.593235	0.553024	0.708971		gamma-soluble NSF attachment protein	protein_coding	GO:0005483;GO:0005515;GO:0005774;GO:0006886;GO:0019905;GO:0031201	soluble NSF attachment protein activity;protein binding;vacuolar membrane;intracellular protein transport;syntaxin binding;SNARE complex
AGAP005647	1503.21	-0.0570295	0.0961452	-0.59316	0.553074	0.708971		unspecified product	protein_coding
AGAP010489	0.68766	1.60196	2.70421	0.592395	0.553586	NA	OBP4	odorant-binding protein antennal 4	protein_coding	GO:0005549;GO:0005576;GO:0007608;GO:0035274;GO:0035275;GO:0042048	odorant binding;extracellular region;sensory perception of smell;diphenyl phthalate binding;dibutyl phthalate binding;olfactory behavior
AGAP002892	13356.4	0.0368715	0.0622504	0.59231	0.553643	0.709617		heterogeneous nuclear ribonucleoprotein F/H	protein_coding	GO:0003676;GO:0003723;GO:0005654;GO:0043484;GO:1990904	nucleic acid binding;RNA binding;nucleoplasm;regulation of RNA splicing;ribonucleoprotein complex
AGAP010028	191.201	0.0926809	0.156506	0.592188	0.553725	0.709639		unspecified product	protein_coding	GO:0003676;GO:0003677;GO:0003916;GO:0003917;GO:0005694;GO:0006265;GO:0008270	nucleic acid binding;DNA binding;DNA topoisomerase activity;DNA topoisomerase type I (single strand cut, ATP-independent) activity;chromosome;DNA topological change;zinc ion binding
AGAP029451	2107	-0.0582053	0.0983257	-0.591964	0.553875	0.709695	ABCG3	ATP-binding cassette transporter (ABC transporter) family G member 3	protein_coding	GO:0000166;GO:0005524;GO:0005886;GO:0016020;GO:0016021;GO:0016887;GO:0042626;GO:0055085;GO:0140359	nucleotide binding;ATP binding;plasma membrane;membrane;integral component of membrane;ATP hydrolysis activity;ATPase-coupled transmembrane transporter activity;transmembrane transport;ABC-type transporter activity
AGAP029808	142.801	0.10598	0.179068	0.591839	0.553959	0.709695		Fork-head domain-containing protein [Source:UniProtKB/TrEMBL%3BAcc:A0A499FWW7]	protein_coding	GO:0003677;GO:0003700;GO:0005634;GO:0006355;GO:0043565	DNA binding;DNA-binding transcription factor activity;nucleus;regulation of DNA-templated transcription;sequence-specific DNA binding
AGAP002602	297.657	0.0805432	0.136092	0.591831	0.553964	0.709695		unspecified product	protein_coding	GO:0005783;GO:0016020;GO:0016021;GO:0016409;GO:0016746;GO:0018345	endoplasmic reticulum;membrane;integral component of membrane;palmitoyltransferase activity;acyltransferase activity;protein palmitoylation
AGAP008094	489.094	0.075511	0.127655	0.591521	0.554171	0.709873		gamma-secretase subunit PEN-2	protein_coding	GO:0007219;GO:0007220;GO:0016020;GO:0016021;GO:0070765	Notch signaling pathway;Notch receptor processing;membrane;integral component of membrane;gamma-secretase complex
AGAP004773	791.718	-0.056447	0.0954416	-0.591429	0.554233	0.709873		pyruvate dehydrogenase E1 component subunit alpha%2C mitochondrial	protein_coding	GO:0004739;GO:0005737;GO:0006086;GO:0016491;GO:0016624;GO:0043231;GO:0055114	pyruvate dehydrogenase (acetyl-transferring) activity;cytoplasm;acetyl-CoA biosynthetic process from pyruvate;oxidoreductase activity;oxidoreductase activity, acting on the aldehyde or oxo group of donors, disulfide as acceptor;intracellular membrane-bounded organelle;obsolete oxidation-reduction process
AGAP004061	1415.92	-0.0510718	0.0863682	-0.591327	0.554302	0.709878		ZAD domain-containing protein [Source:UniProtKB/TrEMBL%3BAcc:A0A1S4GJW3]	protein_coding	GO:0005634;GO:0008270	nucleus;zinc ion binding
AGAP001278	1656.02	-0.0474504	0.0802932	-0.590964	0.554545	0.71005		Cysteine-rich hydrophobic domain 2	protein_coding	GO:0016020	membrane
AGAP012802	9.28808	-0.377969	0.639615	-0.590932	0.554566	0.71005		unspecified product	protein_coding
AGAP002692	1608.12	0.0483675	0.0818747	0.59075	0.554688	0.710123		unspecified product	protein_coding	GO:0005634	nucleus
AGAP003213	306.973	0.0759406	0.128615	0.590451	0.554888	0.710296		nijmegen breakage syndrome protein 1	protein_coding	GO:0000724;GO:0003678;GO:0003684;GO:0005515;GO:0006302;GO:0007095;GO:0016233;GO:0030870;GO:0032508;GO:0042770	double-strand break repair via homologous recombination;DNA helicase activity;damaged DNA binding;protein binding;double-strand break repair;mitotic G2 DNA damage checkpoint signaling;telomere capping;Mre11 complex;DNA duplex unwinding;signal transduction in response to DNA damage
AGAP029921	548.078	-0.0635495	0.107652	-0.590325	0.554973	0.710321		unspecified product	protein_coding	GO:0005524;GO:0005635;GO:0005783;GO:0016887	ATP binding;nuclear envelope;endoplasmic reticulum;ATP hydrolysis activity
AGAP029547	32.7529	0.212807	0.361328	0.588958	0.555889	0.711404		unspecified product	protein_coding	GO:0004725;GO:0006470;GO:0009653;GO:0016020;GO:0016021;GO:0016043;GO:0016311;GO:0016791;GO:0030141;GO:0030658;GO:0035335;GO:0040011;GO:0042221;GO:0045202;GO:0048666	protein tyrosine phosphatase activity;protein dephosphorylation;anatomical structure morphogenesis;membrane;integral component of membrane;cellular component organization;dephosphorylation;phosphatase activity;secretory granule;transport vesicle membrane;peptidyl-tyrosine dephosphorylation;locomotion;response to chemical;synapse;neuron development
AGAP008907	1069.41	-0.0532336	0.0903998	-0.588869	0.555949	0.711404		carnitine O-palmitoyltransferase 2	protein_coding	GO:0004095;GO:0005739;GO:0006635;GO:0016740;GO:0016746	carnitine O-palmitoyltransferase activity;mitochondrion;fatty acid beta-oxidation;transferase activity;acyltransferase activity
AGAP002543	3.02659	-0.706306	1.19999	-0.588593	0.556135	0.711558		serine-type enodpeptidase	protein_coding	GO:0004252;GO:0005615;GO:0006508;GO:0008233;GO:0008236;GO:0016787	serine-type endopeptidase activity;extracellular space;proteolysis;peptidase activity;serine-type peptidase activity;hydrolase activity
AGAP009716	2.27192	-0.783625	1.33198	-0.588314	0.556322	NA		cadherin	protein_coding	GO:0000902;GO:0001736;GO:0005509;GO:0005886;GO:0007043;GO:0007155;GO:0007156;GO:0007163;GO:0007275;GO:0008092;GO:0009887;GO:0009986;GO:0016020;GO:0016021;GO:0016043;GO:0016339;GO:0016342;GO:0030154;GO:0034332;GO:0042803;GO:0044331;GO:0045296;GO:0098609	cell morphogenesis;establishment of planar polarity;calcium ion binding;plasma membrane;cell-cell junction assembly;cell adhesion;homophilic cell adhesion via plasma membrane adhesion molecules;establishment or maintenance of cell polarity;multicellular organism development;cytoskeletal protein binding;animal organ morphogenesis;cell surface;membrane;integral component of membrane;cellular component organization;calcium-dependent cell-cell adhesion via plasma membrane cell adhesion molecules;catenin complex;cell differentiation;adherens junction organization;protein homodimerization activity;cell-cell adhesion mediated by cadherin;cadherin binding;cell-cell adhesion
AGAP009561	600.824	0.0647741	0.110118	0.588224	0.556382	0.71168		unspecified product	protein_coding
AGAP007988	50.0558	-0.180072	0.306138	-0.588206	0.556394	0.71168		glycerate kinase	protein_coding	GO:0005737;GO:0006468;GO:0008887;GO:0016310	cytoplasm;protein phosphorylation;glycerate kinase activity;phosphorylation
AGAP028898	4.14709	-0.535984	0.911431	-0.588069	0.556486	0.71168	SSU_rRNA_eukarya	Eukaryotic small subunit ribosomal RNA [Source:RFAM%3BAcc:RF01960]	rRNA
AGAP013183	84.0926	-0.133443	0.226947	-0.587991	0.556538	0.71168		unspecified product	protein_coding
AGAP013753	224.099	-0.0847799	0.144192	-0.587965	0.556556	0.71168		unspecified product	protein_coding	GO:0003676;GO:0005634;GO:0008270	nucleic acid binding;nucleus;zinc ion binding
AGAP000847	1601.89	-0.0584938	0.0995292	-0.587705	0.55673	0.711819		CDC-like kinase	protein_coding	GO:0004672;GO:0005524;GO:0006468	protein kinase activity;ATP binding;protein phosphorylation
AGAP000992	38.7992	-0.185391	0.315503	-0.587604	0.556798	0.711823		unspecified product	protein_coding
AGAP005145	0.678131	-1.447	2.46334	-0.587412	0.556927	NA		Acyl_transf_3 domain-containing protein [Source:UniProtKB/TrEMBL%3BAcc:A0A1S4GNW3]	protein_coding	GO:0016021;GO:0016747	integral component of membrane;acyltransferase activity, transferring groups other than amino-acyl groups
AGAP005402	368.464	0.0705614	0.120171	0.587175	0.557086	0.712108		coiled-coil domain-containing protein 58	protein_coding	GO:0005739;GO:0005758	mitochondrion;mitochondrial intermembrane space
AGAP005273	7387.48	0.0385005	0.0655992	0.586905	0.557268	0.712213		LRRCT domain-containing protein [Source:UniProtKB/TrEMBL%3BAcc:A0A1S4GPD1]	protein_coding	GO:0005515;GO:0016021;GO:0016043;GO:0040011;GO:0071944	protein binding;integral component of membrane;cellular component organization;locomotion;cell periphery
AGAP007613	1.53506	-0.99902	1.70231	-0.586863	0.557296	NA		Chitin-binding type-2 domain-containing protein [Source:UniProtKB/TrEMBL%3BAcc:A0A1S4GWF1]	protein_coding	GO:0005576;GO:0006030;GO:0008061	extracellular region;chitin metabolic process;chitin binding
AGAP005375	1210.96	0.0529726	0.0902648	0.586858	0.557299	0.712213		nonsense-mediated mRNA decay protein	protein_coding	GO:0000055;GO:0005634;GO:0005737;GO:0015031;GO:0043023	ribosomal large subunit export from nucleus;nucleus;cytoplasm;protein transport;ribosomal large subunit binding
AGAP006676	2.15777	0.756468	1.28972	0.586539	0.557514	NA		serine collagenase 1	protein_coding	GO:0004252;GO:0006508	serine-type endopeptidase activity;proteolysis
AGAP003573	1.08827	-1.21244	2.06882	-0.586053	0.55784	NA		unspecified product	protein_coding	GO:0008289	lipid binding
AGAP010785	1.48301	1.007	1.71943	0.58566	0.558104	NA		fatty acyl CoA reductase 2	protein_coding	GO:0005777;GO:0006629;GO:0016491;GO:0035336;GO:0043231;GO:0055114;GO:0080019;GO:0102965	peroxisome;lipid metabolic process;oxidoreductase activity;long-chain fatty-acyl-CoA metabolic process;intracellular membrane-bounded organelle;obsolete oxidation-reduction process;fatty-acyl-CoA reductase (alcohol-forming) activity;alcohol-forming fatty acyl-CoA reductase activity
AGAP000903	707.979	-0.0669485	0.11436	-0.585418	0.558267	0.713292		unspecified product	protein_coding	GO:0007219;GO:0008270;GO:0016567	Notch signaling pathway;zinc ion binding;protein ubiquitination
AGAP003345	218.075	0.0879604	0.150262	0.585382	0.558291	0.713292		xeroderma pigmentosum group C-complementing protein	protein_coding	GO:0000111;GO:0003677;GO:0003684;GO:0003697;GO:0005634;GO:0005737;GO:0006289;GO:0006298;GO:0071942	nucleotide-excision repair factor 2 complex;DNA binding;damaged DNA binding;single-stranded DNA binding;nucleus;cytoplasm;nucleotide-excision repair;mismatch repair;XPC complex
AGAP029060	1.88087	0.833146	1.4233	0.585364	0.558303	NA		unspecified product	protein_coding
AGAP005223	571.661	-0.0624249	0.106653	-0.58531	0.558339	0.713292		Lipocln_cytosolic_FA-bd_dom domain-containing protein [Source:UniProtKB/TrEMBL%3BAcc:Q7Q9I2]	protein_coding	GO:0000302;GO:0005737;GO:0006629	response to reactive oxygen species;cytoplasm;lipid metabolic process
AGAP003644	379.318	0.0780721	0.133412	0.585195	0.558416	0.713307	mRpS11	28S ribosomal protein S11%2C mitochondrial	protein_coding	GO:0000028;GO:0000462;GO:0003735;GO:0005763;GO:0005840;GO:0006412;GO:0022627;GO:0048027;GO:0070181	ribosomal small subunit assembly;maturation of SSU-rRNA from tricistronic rRNA transcript (SSU-rRNA, 5.8S rRNA, LSU-rRNA);structural constituent of ribosome;mitochondrial small ribosomal subunit;ribosome;translation;cytosolic small ribosomal subunit;mRNA 5'-UTR binding;small ribosomal subunit rRNA binding
AGAP009220	2.14014	0.744029	1.27193	0.584963	0.558572	NA		Peptidase S1 domain-containing protein [Source:UniProtKB/TrEMBL%3BAcc:A0A1S4H191]	protein_coding	GO:0004252;GO:0006508	serine-type endopeptidase activity;proteolysis
AGAP028580	66.4332	0.141379	0.24184	0.584596	0.558819	0.713738		unspecified product	protein_coding	GO:0005887;GO:0016020;GO:0016021	integral component of plasma membrane;membrane;integral component of membrane
AGAP004206	414.198	-0.0678162	0.116044	-0.584401	0.558951	0.713823		unspecified product	protein_coding	GO:0005634;GO:0030490;GO:0030686	nucleus;maturation of SSU-rRNA;90S preribosome
AGAP004586	215.281	-0.0963646	0.16503	-0.583921	0.559274	0.714151		ADP-ribosylation factor related protein 1 [Source:UniProtKB/TrEMBL%3BAcc:Q7Q7M3]	protein_coding	GO:0000166;GO:0003924;GO:0005525;GO:0005794;GO:0006886;GO:0033365;GO:0043001	nucleotide binding;GTPase activity;GTP binding;Golgi apparatus;intracellular protein transport;protein localization to organelle;Golgi to plasma membrane protein transport
AGAP007207	1267.94	0.0707048	0.12118	0.583471	0.559577	0.714455		unspecified product	protein_coding	GO:0005509;GO:0005886;GO:0007155;GO:0007156;GO:0016020	calcium ion binding;plasma membrane;cell adhesion;homophilic cell adhesion via plasma membrane adhesion molecules;membrane
AGAP008063	246.327	0.0815864	0.139893	0.583206	0.559755	0.714599		exosome complex component CSL4	protein_coding	GO:0000176;GO:0000178;GO:0003723;GO:0005737;GO:0006396	nuclear exosome (RNase complex);exosome (RNase complex);RNA binding;cytoplasm;RNA processing
AGAP001535	3485.21	0.0715336	0.122688	0.583053	0.559858	0.714609		histone-lysine N-methyltransferase ASH1L	protein_coding	GO:0003677;GO:0003682;GO:0005515;GO:0005634;GO:0018024;GO:0034968;GO:0046872	DNA binding;chromatin binding;protein binding;nucleus;histone-lysine N-methyltransferase activity;histone lysine methylation;metal ion binding
AGAP012459	632.03	-0.059023	0.10124	-0.582999	0.559894	0.714609		charged multivesicular body protein 7	protein_coding	GO:0000815;GO:0005771;GO:0006900;GO:0007034;GO:0009898;GO:0032511	ESCRT III complex;multivesicular body;vesicle budding from membrane;vacuolar transport;cytoplasmic side of plasma membrane;late endosome to vacuole transport via multivesicular body sorting pathway
AGAP001100	26.3317	0.245641	0.421488	0.582796	0.560031	0.7147		G_PROTEIN_RECEP_F2_4 domain-containing protein [Source:UniProtKB/TrEMBL%3BAcc:A0A1S4GAW4]	protein_coding	GO:0004888;GO:0004930;GO:0007166;GO:0007186;GO:0016020;GO:0016021	transmembrane signaling receptor activity;G protein-coupled receptor activity;cell surface receptor signaling pathway;G protein-coupled receptor signaling pathway;membrane;integral component of membrane
AGAP007456	21.5665	0.243308	0.41768	0.582524	0.560214	0.71485	LRIM8B	leucine-rich immune protein (Short)	protein_coding	GO:0005515;GO:0005615;GO:0031012	protein binding;extracellular space;extracellular matrix
AGAP001471	1137.35	-0.0550365	0.0945139	-0.582311	0.560357	0.71495		3-phosphoinositide dependent protein kinase-1	protein_coding	GO:0004672;GO:0004674;GO:0004712;GO:0005524;GO:0006468;GO:0018105;GO:0035556;GO:0106310	protein kinase activity;protein serine/threonine kinase activity;protein serine/threonine/tyrosine kinase activity;ATP binding;protein phosphorylation;peptidyl-serine phosphorylation;intracellular signal transduction;protein serine kinase activity
AGAP010394	1288.78	-0.0591481	0.10172	-0.581479	0.560918	0.715582		Patched-related [Source:UniProtKB/TrEMBL%3BAcc:A0A1S4H4P3]	protein_coding	GO:0016020;GO:0016021	membrane;integral component of membrane
AGAP006101	3898.07	0.0393196	0.0676789	0.580973	0.561259	0.715933		unspecified product	protein_coding	GO:0016020;GO:0016021	membrane;integral component of membrane
AGAP003017	627.363	-0.0606543	0.104455	-0.580674	0.56146	0.716025		serine/threonine-protein phosphatase 6 catalytic subunit	protein_coding	GO:0004721;GO:0006470;GO:0016787;GO:0106306;GO:0106307	phosphoprotein phosphatase activity;protein dephosphorylation;hydrolase activity;;
AGAP029576	25.1939	0.231913	0.399387	0.580671	0.561462	0.716025		unspecified product	protein_coding	GO:0000166;GO:0004016;GO:0005524;GO:0005886;GO:0005887;GO:0006171;GO:0007189;GO:0007193;GO:0009190;GO:0016020;GO:0016021;GO:0016829;GO:0016849;GO:0035556;GO:0046872	nucleotide binding;adenylate cyclase activity;ATP binding;plasma membrane;integral component of plasma membrane;cAMP biosynthetic process;adenylate cyclase-activating G protein-coupled receptor signaling pathway;adenylate cyclase-inhibiting G protein-coupled receptor signaling pathway;cyclic nucleotide biosynthetic process;membrane;integral component of membrane;lyase activity;phosphorus-oxygen lyase activity;intracellular signal transduction;metal ion binding
AGAP012783	43.8539	0.186432	0.321477	0.579923	0.561967	0.71651		unspecified product	protein_coding
AGAP029678	394.6	-0.102126	0.176106	-0.579913	0.561973	0.71651		Myosin motor domain-containing protein [Source:UniProtKB/TrEMBL%3BAcc:A0A453Z0C2]	protein_coding	GO:0000166;GO:0003774;GO:0003779;GO:0005524;GO:0005856;GO:0007165;GO:0016459	nucleotide binding;cytoskeletal motor activity;actin binding;ATP binding;cytoskeleton;signal transduction;myosin complex
AGAP006903	6.084	0.455534	0.78588	0.579648	0.562152	0.716654		ST6Gal	protein_coding	GO:0005794;GO:0006486;GO:0008373;GO:0016020;GO:0016021;GO:0016740;GO:0016757;GO:0097503	Golgi apparatus;protein glycosylation;sialyltransferase activity;membrane;integral component of membrane;transferase activity;glycosyltransferase activity;sialylation
AGAP028271	14.567	-0.313218	0.540549	-0.579445	0.562289	0.716745	mir-252	microRNA mir-252 [Source:RFAM%3BAcc:RF00838]	pre_miRNA
AGAP005968	1.52434	1.21499	2.10063	0.578392	0.563	NA	CPR19	cuticular protein RR-1 family 19	protein_coding	GO:0031012;GO:0042302	extracellular matrix;structural constituent of cuticle
AGAP012002	15.447	-0.317801	0.549515	-0.578329	0.563042	0.717558		unspecified product	protein_coding
AGAP010855	5.26015	0.50864	0.879536	0.578305	0.563058	0.717558		solute carrier family 45%2C member 1/2/4	protein_coding	GO:0008506;GO:0015770;GO:0016020;GO:0016021;GO:0022857;GO:0055085	sucrose:proton symporter activity;sucrose transport;membrane;integral component of membrane;transmembrane transporter activity;transmembrane transport
AGAP000219	1.88052	-0.811149	1.40276	-0.578251	0.563095	NA		Tektin-3	protein_coding	GO:0015630;GO:0031514;GO:0060271;GO:0060294	microtubule cytoskeleton;motile cilium;cilium assembly;cilium movement involved in cell motility
AGAP009564	1071.34	-0.0680254	0.117693	-0.57799	0.563271	0.717744		ATP synthase epsilon chain%2C mitochondrial [Source:UniProtKB/TrEMBL%3BAcc:A0A1S4H1H8]	protein_coding	GO:0000275;GO:0005743;GO:0015986;GO:0016887;GO:0046933	mitochondrial proton-transporting ATP synthase complex, catalytic sector F(1);mitochondrial inner membrane;proton motive force-driven ATP synthesis;ATP hydrolysis activity;proton-transporting ATP synthase activity, rotational mechanism
AGAP009293	61.2857	-0.167948	0.290712	-0.577712	0.563458	0.717874		Homeobox domain-containing protein [Source:UniProtKB/TrEMBL%3BAcc:A0A1S4H1H4]	protein_coding	GO:0000981;GO:0003677;GO:0005634;GO:0006355	DNA-binding transcription factor activity, RNA polymerase II-specific;DNA binding;nucleus;regulation of DNA-templated transcription
AGAP011132	182.718	-0.0993059	0.171917	-0.577639	0.563508	0.717874		GINS complex subunit 3	protein_coding	GO:0000811;GO:0005634;GO:0006260;GO:1902975	GINS complex;nucleus;DNA replication;mitotic DNA replication initiation
AGAP006928	215.796	-0.0853203	0.14775	-0.577464	0.563626	0.717874		ZAD domain-containing protein [Source:UniProtKB/TrEMBL%3BAcc:A0A1S4GU97]	protein_coding	GO:0005634;GO:0008270	nucleus;zinc ion binding
AGAP013213	273.169	-0.0958165	0.16593	-0.577451	0.563635	0.717874		unspecified product	protein_coding
AGAP011256	32.533	-0.216695	0.375366	-0.577289	0.563744	0.717929		unspecified product	protein_coding	GO:0000978;GO:0001228;GO:0003676;GO:0003677;GO:0003700;GO:0005634;GO:0006357	RNA polymerase II cis-regulatory region sequence-specific DNA binding;DNA-binding transcription activator activity, RNA polymerase II-specific;nucleic acid binding;DNA binding;DNA-binding transcription factor activity;nucleus;regulation of transcription by RNA polymerase II
AGAP013030	7.79371	-0.400786	0.694414	-0.577157	0.563834	0.717959		dynein light chain roadblock-type 2	protein_coding	GO:0005737;GO:0005813;GO:0005868;GO:0007018;GO:0045505	cytoplasm;centrosome;cytoplasmic dynein complex;microtubule-based movement;dynein intermediate chain binding
AGAP001501	33.8616	0.226434	0.39263	0.576712	0.564134	0.718145		Regucalcin protein	protein_coding	GO:0004341;GO:0005509;GO:0019853	gluconolactonase activity;calcium ion binding;L-ascorbic acid biosynthetic process
AGAP006815	765.818	-0.0565649	0.0980868	-0.576682	0.564154	0.718145		unspecified product	protein_coding	GO:0003677	DNA binding
AGAP000680	237.994	0.0840258	0.145714	0.576649	0.564177	0.718145		unspecified product	protein_coding	GO:0016462	pyrophosphatase activity
AGAP006267	233.071	-0.0884129	0.153354	-0.576529	0.564257	0.718164	CTL6	C-type lectin (CTL)	protein_coding
AGAP009661	1048.36	0.0505855	0.0878448	0.575851	0.564716	0.718664	GPRNNB2	putative GPCR class b orphan receptor 2	protein_coding	GO:0003824;GO:0005886;GO:0005975	catalytic activity;plasma membrane;carbohydrate metabolic process
AGAP013541	1.48938	-0.991428	1.72296	-0.575422	0.565006	NA		unspecified product	protein_coding
AGAP005788	70.1226	-0.134711	0.234273	-0.575016	0.56528	0.719298		unspecified product	protein_coding
AGAP003406	33.3194	-0.189679	0.330167	-0.574494	0.565634	0.719664		unspecified product	protein_coding	GO:0000978;GO:0000981;GO:0003677;GO:0003700;GO:0005634;GO:0006355;GO:0006357;GO:0030154;GO:0043565;GO:0045944	RNA polymerase II cis-regulatory region sequence-specific DNA binding;DNA-binding transcription factor activity, RNA polymerase II-specific;DNA binding;DNA-binding transcription factor activity;nucleus;regulation of DNA-templated transcription;regulation of transcription by RNA polymerase II;cell differentiation;sequence-specific DNA binding;positive regulation of transcription by RNA polymerase II
AGAP012678	175.687	0.0903528	0.157307	0.574372	0.565716	0.719685	G6PD	Glucose-6-phosphate 1-dehydrogenase (Fragment) [Source:UniProtKB/TrEMBL%3BAcc:Q7QLH1]	protein_coding	GO:0004345;GO:0005975;GO:0006006;GO:0006098;GO:0016491;GO:0016614;GO:0050661;GO:0055114	glucose-6-phosphate dehydrogenase activity;carbohydrate metabolic process;glucose metabolic process;pentose-phosphate shunt;oxidoreductase activity;oxidoreductase activity, acting on CH-OH group of donors;NADP binding;obsolete oxidation-reduction process
AGAP000816	0.344234	1.93034	3.36086	0.574361	0.565724	NA		unspecified product	protein_coding
AGAP006011	0.344234	1.93034	3.36086	0.574361	0.565724	NA	CPR31	cuticular protein RR-1 family 31	protein_coding	GO:0008010;GO:0042302;GO:0062129	structural constituent of chitin-based larval cuticle;structural constituent of cuticle;chitin-based extracellular matrix
AGAP009830	0.344234	1.93034	3.36086	0.574361	0.565724	NA		unspecified product	protein_coding	GO:0005576;GO:0006030;GO:0008061	extracellular region;chitin metabolic process;chitin binding
AGAP011949	0.344234	1.93034	3.36086	0.574361	0.565724	NA	CASPS1	short caspase 1	protein_coding	GO:0004197;GO:0005737;GO:0006508;GO:0006915;GO:0008233;GO:0008234;GO:0016787;GO:0043067;GO:0097153;GO:0097200	cysteine-type endopeptidase activity;cytoplasm;proteolysis;apoptotic process;peptidase activity;cysteine-type peptidase activity;hydrolase activity;regulation of programmed cell death;cysteine-type endopeptidase activity involved in apoptotic process;cysteine-type endopeptidase activity involved in execution phase of apoptosis
AGAP029195	0.344234	1.93034	3.36086	0.574361	0.565724	NA		Heme peroxidase 12 [Source:UniProtKB/TrEMBL%3BAcc:A0A2Y9D2C2]	protein_coding	GO:0004601;GO:0006979;GO:0020037;GO:0042600	peroxidase activity;response to oxidative stress;heme binding;egg chorion
AGAP003787	3.27202	0.628178	1.0941	0.574149	0.565867	0.719744		glucose dehydrogenase (acceptor)	protein_coding	GO:0016020;GO:0016021;GO:0016491;GO:0016614;GO:0050660;GO:0055114	membrane;integral component of membrane;oxidoreductase activity;oxidoreductase activity, acting on CH-OH group of donors;flavin adenine dinucleotide binding;obsolete oxidation-reduction process
AGAP006020	4.54254	-0.532718	0.927906	-0.574108	0.565895	0.719744		tryptophan 5-monooxygenase	protein_coding	GO:0004497;GO:0004510;GO:0005506;GO:0009072;GO:0016714;GO:0042427;GO:0043005;GO:0046872;GO:0055114	monooxygenase activity;tryptophan 5-monooxygenase activity;iron ion binding;aromatic amino acid family metabolic process;oxidoreductase activity, acting on paired donors, with incorporation or reduction of molecular oxygen, reduced pteridine as one donor, and incorporation of one atom of oxygen;serotonin biosynthetic process;neuron projection;metal ion binding;obsolete oxidation-reduction process
AGAP003036	2453.09	-0.0471498	0.0821675	-0.573825	0.566086	0.719904		histone deacetylase complex subunit SAP18	protein_coding	GO:0003714;GO:0005634;GO:0045892	transcription corepressor activity;nucleus;negative regulation of DNA-templated transcription
AGAP000743	17.6219	0.291769	0.508668	0.573594	0.566242	0.720019		unspecified product	protein_coding	GO:0016020;GO:0016021	membrane;integral component of membrane
AGAP004144	919.128	0.0625632	0.109138	0.573247	0.566477	0.720234		unspecified product	protein_coding	GO:0005515;GO:0007040	protein binding;lysosome organization
AGAP001485	48.9896	-0.201572	0.351787	-0.572996	0.566647	0.720298		unspecified product	protein_coding	GO:0016747	acyltransferase activity, transferring groups other than amino-acyl groups
AGAP029809	2.76051	0.727922	1.27042	0.572977	0.56666	0.720298		unspecified product	protein_coding
AGAP000152	0.34331	1.92715	3.36394	0.572883	0.566724	NA		unspecified product	protein_coding
AGAP002974	0.34331	1.92715	3.36394	0.572883	0.566724	NA		unspecified product	protein_coding	GO:0004888;GO:0005216;GO:0005230;GO:0006811;GO:0016021;GO:0022848;GO:0034220;GO:0045211	transmembrane signaling receptor activity;ion channel activity;extracellular ligand-gated ion channel activity;ion transport;integral component of membrane;acetylcholine-gated cation-selective channel activity;ion transmembrane transport;postsynaptic membrane
AGAP009026	0.34331	1.92715	3.36394	0.572883	0.566724	NA		centrosomal protein CEP78	protein_coding	GO:0005515;GO:0005813	protein binding;centrosome
AGAP009898	0.34331	1.92715	3.36394	0.572883	0.566724	NA		unspecified product	protein_coding	GO:0016020;GO:0016021	membrane;integral component of membrane
AGAP028126	0.34331	1.92715	3.36394	0.572883	0.566724	NA	CPLCW5	cuticular protein CPLCW family (CPLCW5)	protein_coding
AGAP029369	0.34331	1.92715	3.36394	0.572883	0.566724	NA		unspecified product	protein_coding
AGAP028971	74.4793	-0.141612	0.24721	-0.572842	0.566752	0.720318	LSU_rRNA_eukarya	Eukaryotic large subunit ribosomal RNA [Source:RFAM%3BAcc:RF02543]	rRNA
AGAP006728	48.3736	0.168753	0.294657	0.572708	0.566843	0.720318		unspecified product	protein_coding
AGAP012236	8746.28	-0.0759447	0.132617	-0.572662	0.566874	0.720318		SET domain-containing protein [Source:UniProtKB/TrEMBL%3BAcc:A0A1S4H9N6]	protein_coding	GO:0005515;GO:0043229;GO:0046872	protein binding;intracellular organelle;metal ion binding
AGAP006344	766.339	0.0577435	0.100869	0.572459	0.567011	0.720409		RAG1-activating protein 1-like protein	protein_coding	GO:0005886;GO:0008643;GO:0016020;GO:0016021;GO:0034219;GO:0051119	plasma membrane;carbohydrate transport;membrane;integral component of membrane;carbohydrate transmembrane transport;sugar transmembrane transporter activity
AGAP028178	6.54654	0.436391	0.762926	0.571996	0.567325	0.720723	CPLCP13	cuticular protein (putative) CPLCP13	protein_coding
AGAP029199	2.30565	-0.7781	1.36047	-0.571935	0.567366	NA	Gr62	gustatory receptor	protein_coding	GO:0005886;GO:0007165;GO:0016020;GO:0016021;GO:0050909	plasma membrane;signal transduction;membrane;integral component of membrane;sensory perception of taste
AGAP003988	128.201	0.103363	0.180804	0.571683	0.567536	0.720909		TP53-regulated inhibitor of apoptosis	protein_coding
AGAP003145	251.12	0.116553	0.203938	0.571512	0.567653	0.720973		unspecified product	protein_coding	GO:0003676	nucleic acid binding
AGAP004892	2972.47	-0.0604702	0.105836	-0.571356	0.567758	0.721018		unspecified product	protein_coding	GO:0000902	cell morphogenesis
AGAP002017	443.485	-0.06518	0.114098	-0.571264	0.567821	0.721018		Hexosyltransferase [Source:UniProtKB/TrEMBL%3BAcc:Q7PYM6]	protein_coding	GO:0000139;GO:0005783;GO:0005794;GO:0006486;GO:0006487;GO:0006493;GO:0008375;GO:0008376;GO:0008378;GO:0008499;GO:0009312;GO:0016020;GO:0016021;GO:0016740;GO:0016757;GO:0016758	Golgi membrane;endoplasmic reticulum;Golgi apparatus;protein glycosylation;protein N-linked glycosylation;protein O-linked glycosylation;acetylglucosaminyltransferase activity;acetylgalactosaminyltransferase activity;galactosyltransferase activity;UDP-galactose:beta-N-acetylglucosamine beta-1,3-galactosyltransferase activity;oligosaccharide biosynthetic process;membrane;integral component of membrane;transferase activity;glycosyltransferase activity;hexosyltransferase activity
AGAP001550	13.1978	0.326937	0.57248	0.571089	0.567939	0.72102		sodium-coupled monocarboxylate transporter 1	protein_coding	GO:0006814;GO:0015293;GO:0016020;GO:0016021;GO:0022857;GO:0055085	sodium ion transport;symporter activity;membrane;integral component of membrane;transmembrane transporter activity;transmembrane transport
AGAP010720	271.066	0.0828818	0.145135	0.571067	0.567954	0.72102		SF4 helicase domain-containing protein [Source:UniProtKB/TrEMBL%3BAcc:A0A1S4H4T0]	protein_coding	GO:0003678;GO:0003697;GO:0005524;GO:0005739;GO:0006260;GO:0006264;GO:0032508;GO:0043139	DNA helicase activity;single-stranded DNA binding;ATP binding;mitochondrion;DNA replication;mitochondrial DNA replication;DNA duplex unwinding;5'-3' DNA helicase activity
AGAP002424	2053.02	-0.0477071	0.0835839	-0.570769	0.568156	0.72106		Sema domain%2C seven thrombospondin repeats (type 1 and type 1-like)	protein_coding	GO:0005515;GO:0007399;GO:0016020;GO:0016021;GO:0030154;GO:0030215	protein binding;nervous system development;membrane;integral component of membrane;cell differentiation;semaphorin receptor binding
AGAP005190	208.986	0.0868274	0.152133	0.570734	0.56818	0.72106		protein KTI12	protein_coding	GO:0002098;GO:0005524;GO:0006357;GO:0033588	tRNA wobble uridine modification;ATP binding;regulation of transcription by RNA polymerase II;elongator holoenzyme complex
AGAP000979	340.436	0.0740241	0.12972	0.570643	0.568242	0.72106		DNA polymerase gamma 2	protein_coding	GO:0005737;GO:0005739;GO:0006260;GO:0006264;GO:0006281	cytoplasm;mitochondrion;DNA replication;mitochondrial DNA replication;DNA repair
AGAP001145	496.643	0.0613675	0.107543	0.570631	0.56825	0.72106		pre-mRNA-splicing factor 38A	protein_coding	GO:0000398;GO:0071011	mRNA splicing, via spliceosome;precatalytic spliceosome
AGAP029910	511.541	-0.0647169	0.113469	-0.57035	0.56844	0.721218		unspecified product	protein_coding	GO:0003676;GO:0003723	nucleic acid binding;RNA binding
AGAP013465	1.9401	-0.857093	1.50307	-0.570227	0.568524	NA	CPLCP1	cuticular protein (putative) CPLCP1	protein_coding
AGAP002781	1052.95	-0.0508478	0.0892224	-0.569899	0.568746	0.721522		unspecified product	protein_coding
AGAP010264	14.002	-0.299089	0.525162	-0.569518	0.569005	0.721619		unspecified product	protein_coding
AGAP012612	111.239	0.112154	0.196931	0.569511	0.569009	0.721619		unspecified product	protein_coding	GO:0005886;GO:0043069	plasma membrane;negative regulation of programmed cell death
AGAP006096	686.53	-0.0541352	0.0950584	-0.569494	0.569021	0.721619	SCOT	succinyl-CoA transferase	protein_coding	GO:0005739;GO:0008260;GO:0008410;GO:0016740;GO:0046950;GO:0046952	mitochondrion;3-oxoacid CoA-transferase activity;CoA-transferase activity;transferase activity;cellular ketone body metabolic process;ketone body catabolic process
AGAP005642	8.667	-0.391889	0.688629	-0.569087	0.569297	0.721886		chymotrypsin-like protease (Precursor)	protein_coding	GO:0004252;GO:0005615;GO:0006508;GO:0016020;GO:0016021	serine-type endopeptidase activity;extracellular space;proteolysis;membrane;integral component of membrane
AGAP000369	24.0336	0.242958	0.427435	0.568409	0.569757	0.722385	GPRNNA10	putative GPCR class a orphan receptor 10	protein_coding	GO:0004930;GO:0004993;GO:0005887;GO:0007165;GO:0007186;GO:0007187;GO:0007268;GO:0016020;GO:0016021;GO:0030425;GO:0030594;GO:0045202;GO:0098664	G protein-coupled receptor activity;G protein-coupled serotonin receptor activity;integral component of plasma membrane;signal transduction;G protein-coupled receptor signaling pathway;G protein-coupled receptor signaling pathway, coupled to cyclic nucleotide second messenger;chemical synaptic transmission;membrane;integral component of membrane;dendrite;neurotransmitter receptor activity;synapse;G protein-coupled serotonin receptor signaling pathway
AGAP012180	46.2974	0.165262	0.290816	0.56827	0.569852	0.722421		Transmembrane protein 234 homolog [Source:UniProtKB/Swiss-Prot%3BAcc:A0NGI1]	protein_coding	GO:0016020;GO:0016021	membrane;integral component of membrane
AGAP005514	0.649467	-1.4157	2.49179	-0.568144	0.569937	NA	Gr47	gustatory receptor 47	protein_coding	GO:0005886;GO:0007165;GO:0016020;GO:0016021;GO:0030424;GO:0030425;GO:0043025;GO:0050909	plasma membrane;signal transduction;membrane;integral component of membrane;axon;dendrite;neuronal cell body;sensory perception of taste
AGAP008781	0.649467	-1.4157	2.49179	-0.568144	0.569937	NA		elongation of very long chain fatty acids protein 5	protein_coding	GO:0006629;GO:0006631;GO:0006633;GO:0009922;GO:0016020;GO:0016021;GO:0016740;GO:0019367;GO:0030148;GO:0030176;GO:0034625;GO:0034626;GO:0042761;GO:0102336;GO:0102337;GO:0102338;GO:0102756	lipid metabolic process;fatty acid metabolic process;fatty acid biosynthetic process;fatty acid elongase activity;membrane;integral component of membrane;transferase activity;fatty acid elongation, saturated fatty acid;sphingolipid biosynthetic process;integral component of endoplasmic reticulum membrane;fatty acid elongation, monounsaturated fatty acid;fatty acid elongation, polyunsaturated fatty acid;very long-chain fatty acid biosynthetic process;3-oxo-arachidoyl-CoA synthase activity;3-oxo-cerotoyl-CoA synthase activity;3-oxo-lignoceronyl-CoA synthase activity;very-long-chain 3-ketoacyl-CoA synthase activity
AGAP013424	1.45404	1.06129	1.86811	0.568107	0.569962	NA		unspecified product	protein_coding
AGAP009088	1187.26	0.0538865	0.0948748	0.567975	0.570052	0.722562		LIM/homeobox protein Lhx3 [Source:UniProtKB/TrEMBL%3BAcc:A0A1S4H041]	protein_coding	GO:0000977;GO:0000981;GO:0003677;GO:0005634;GO:0006355;GO:0030182;GO:0043565;GO:0045944;GO:0046872	RNA polymerase II transcription regulatory region sequence-specific DNA binding;DNA-binding transcription factor activity, RNA polymerase II-specific;DNA binding;nucleus;regulation of DNA-templated transcription;neuron differentiation;sequence-specific DNA binding;positive regulation of transcription by RNA polymerase II;metal ion binding
AGAP005689	0.648543	-1.4157	2.49281	-0.567912	0.570095	NA		chymotrypsin-like protein	protein_coding	GO:0004252;GO:0005615;GO:0006508;GO:0008233;GO:0008236;GO:0016787	serine-type endopeptidase activity;extracellular space;proteolysis;peptidase activity;serine-type peptidase activity;hydrolase activity
AGAP002393	341.661	0.0716713	0.12621	0.567871	0.570123	0.722562		solute carrier family 35 (GDP-fucose transporter)%2C member C1	protein_coding	GO:0005457;GO:0005794;GO:0015297;GO:0016020;GO:0016021;GO:0022857;GO:0036066;GO:0036085	GDP-fucose transmembrane transporter activity;Golgi apparatus;antiporter activity;membrane;integral component of membrane;transmembrane transporter activity;protein O-linked fucosylation;GDP-fucose import into Golgi lumen
AGAP011652	173.082	0.0897816	0.158118	0.567813	0.570162	0.722562		AAA family ATPase%2C CDC48 subfamily protein	protein_coding	GO:0005524;GO:0005737;GO:0016887	ATP binding;cytoplasm;ATP hydrolysis activity
AGAP008115	52.9873	-0.180292	0.317576	-0.567714	0.570229	0.722564		unspecified product	protein_coding	GO:0005886;GO:0016020;GO:0016021;GO:0030431;GO:0031225;GO:0032222;GO:0048511;GO:1903818	plasma membrane;membrane;integral component of membrane;sleep;anchored component of membrane;regulation of synaptic transmission, cholinergic;rhythmic process;positive regulation of voltage-gated potassium channel activity
AGAP002402	48.08	0.166937	0.294175	0.567475	0.570392	0.722608		copper homeostasis protein	protein_coding	GO:0005507;GO:0055070	copper ion binding;copper ion homeostasis
AGAP012841	2.61706	-0.66361	1.16942	-0.567468	0.570397	0.722608		N-acylsphingosine amidohydrolase (non-lysosomal ceramidase) 2B	protein_coding	GO:0005576;GO:0017040;GO:0042759;GO:0046512;GO:0046514;GO:0102121	extracellular region;N-acylsphingosine amidohydrolase activity;long-chain fatty acid biosynthetic process;sphingosine biosynthetic process;ceramide catabolic process;ceramidase activity
AGAP007398	160.608	0.101084	0.178192	0.567275	0.570528	0.72269		mitochondrial inner membrane protease subunit 2	protein_coding	GO:0004252;GO:0006465;GO:0006508;GO:0006627;GO:0008236;GO:0016020;GO:0033108;GO:0042720	serine-type endopeptidase activity;signal peptide processing;proteolysis;protein processing involved in protein targeting to mitochondrion;serine-type peptidase activity;membrane;mitochondrial respiratory chain complex assembly;mitochondrial inner membrane peptidase complex
AGAP029037	1.45219	1.05919	1.86852	0.566862	0.570808	NA	SSU_rRNA_eukarya	Eukaryotic small subunit ribosomal RNA [Source:RFAM%3BAcc:RF01960]	rRNA
AGAP002524	454.002	0.0684643	0.120805	0.566732	0.570896	0.723017		unspecified product	protein_coding
AGAP002337	6318.49	0.0382527	0.0675016	0.566693	0.570923	0.723017	eIF3d	Eukaryotic translation initiation factor 3 subunit D [Source:UniProtKB/Swiss-Prot%3BAcc:Q7QBW3]	protein_coding	GO:0001732;GO:0002183;GO:0002191;GO:0003723;GO:0003743;GO:0005737;GO:0005852;GO:0006412;GO:0006413;GO:0016282;GO:0033290;GO:0098808	formation of cytoplasmic translation initiation complex;cytoplasmic translational initiation;cap-dependent translational initiation;RNA binding;translation initiation factor activity;cytoplasm;eukaryotic translation initiation factor 3 complex;translation;translational initiation;eukaryotic 43S preinitiation complex;eukaryotic 48S preinitiation complex;mRNA cap binding
AGAP003945	14254.8	-0.0631453	0.111445	-0.566603	0.570984	0.723017		olypyrimidine tract-binding protein 2	protein_coding	GO:0003676;GO:0003723;GO:0003729;GO:0005634;GO:0006397;GO:0006417;GO:0008380;GO:0043484	nucleic acid binding;RNA binding;mRNA binding;nucleus;mRNA processing;regulation of translation;RNA splicing;regulation of RNA splicing
AGAP005611	7.46104	-0.4093	0.722824	-0.566252	0.571223	0.723235		unspecified product	protein_coding
AGAP012390	27.5246	-0.224064	0.395904	-0.565955	0.571424	0.723272		Mpv17-like protein	protein_coding	GO:0005737;GO:0005739;GO:0016020;GO:0016021	cytoplasm;mitochondrion;membrane;integral component of membrane
AGAP004911	314.655	0.0712073	0.125822	0.565934	0.571438	0.723272		unspecified product	protein_coding
AGAP009759	5.56781	-0.467128	0.825435	-0.565917	0.57145	0.723272	CPLCP12	cuticular protein CPLCP12	protein_coding
AGAP003727	1158.85	-0.0479728	0.0848085	-0.565661	0.571624	0.723372		Protein unc-45 homolog B	protein_coding	GO:0005515;GO:0007517;GO:0030154;GO:0051879;GO:0061077	protein binding;muscle organ development;cell differentiation;Hsp90 protein binding;chaperone-mediated protein folding
AGAP005034	2.76402	0.773005	1.3667	0.565602	0.571664	0.723372	GPRMGL5	putative metabotropic glutamate receptor 5	protein_coding	GO:0004930;GO:0005886;GO:0005887;GO:0007165;GO:0007186;GO:0008066;GO:0016020;GO:0016021	G protein-coupled receptor activity;plasma membrane;integral component of plasma membrane;signal transduction;G protein-coupled receptor signaling pathway;glutamate receptor activity;membrane;integral component of membrane
AGAP009381	56.5396	0.148762	0.263059	0.565508	0.571728	0.723372		Cellular retinaldehyde-binding protein [Source:UniProtKB/TrEMBL%3BAcc:A0A1S4H0Z1]	protein_coding	GO:1902936	phosphatidylinositol bisphosphate binding
AGAP029553	641.055	-0.0585374	0.103618	-0.564935	0.572118	0.723777		unspecified product	protein_coding	GO:0003677;GO:0003712;GO:0005634;GO:0006355	DNA binding;transcription coregulator activity;nucleus;regulation of DNA-templated transcription
AGAP009191	1090.44	0.0561228	0.0993695	0.564789	0.572217	0.723777	GSTE6	glutathione S-transferase epsilon class 6	protein_coding	GO:0004364;GO:0005515;GO:0005737;GO:0006749;GO:0016740	glutathione transferase activity;protein binding;cytoplasm;glutathione metabolic process;transferase activity
AGAP001854	28.9122	0.237672	0.420912	0.564661	0.572305	0.723777		N-glycosylase/DNA lyase	protein_coding	GO:0003677;GO:0003684;GO:0003824;GO:0005634;GO:0006281;GO:0006284;GO:0006285;GO:0006289;GO:0008534;GO:0034039;GO:0140078	DNA binding;damaged DNA binding;catalytic activity;nucleus;DNA repair;base-excision repair;base-excision repair, AP site formation;nucleotide-excision repair;oxidized purine nucleobase lesion DNA N-glycosylase activity;8-oxo-7,8-dihydroguanine DNA N-glycosylase activity;class I DNA-(apurinic or apyrimidinic site) endonuclease activity
AGAP012123	16.2202	-0.32495	0.575492	-0.564647	0.572314	0.723777		F-box and leucine-rich repeat protein 16	protein_coding	GO:0004842;GO:0005515;GO:0006511;GO:0016567;GO:0019005;GO:0031146	ubiquitin-protein transferase activity;protein binding;ubiquitin-dependent protein catabolic process;protein ubiquitination;SCF ubiquitin ligase complex;SCF-dependent proteasomal ubiquitin-dependent protein catabolic process
AGAP003751	246.658	0.0831479	0.147495	0.563734	0.572935	0.724479	CPAP1-C	cuticular protein	protein_coding	GO:0005576;GO:0006030;GO:0008061	extracellular region;chitin metabolic process;chitin binding
AGAP028470	1.00734	1.1439	2.02938	0.563667	0.572981	NA		unspecified product	protein_coding
AGAP007976	1.88848	-0.78876	1.40134	-0.562859	0.573531	NA		antennae-specific protein	protein_coding
AGAP011666	8.36204	-0.410958	0.73025	-0.562763	0.573596	0.725231		unspecified product	protein_coding
AGAP028040	216.66	-0.0821595	0.146207	-0.56194	0.574157	0.725811		unspecified product	protein_coding	GO:0003676;GO:0005634;GO:0008270	nucleic acid binding;nucleus;zinc ion binding
AGAP006686	21535	0.0404755	0.0720339	0.561895	0.574187	0.725811		spectrin alpha	protein_coding	GO:0005509;GO:0005515;GO:0005516;GO:0005886;GO:0030036;GO:0030054;GO:0030864;GO:0042995;GO:0051015;GO:0051693	calcium ion binding;protein binding;calmodulin binding;plasma membrane;actin cytoskeleton organization;cell junction;cortical actin cytoskeleton;cell projection;actin filament binding;actin filament capping
AGAP011495	5416.41	-0.0400959	0.071372	-0.561787	0.574261	0.72582		F-box domain-containing protein [Source:UniProtKB/TrEMBL%3BAcc:A0A1S4H6V1]	protein_coding	GO:0005515;GO:0005634;GO:0007088;GO:0045835	protein binding;nucleus;regulation of mitotic nuclear division;negative regulation of meiotic nuclear division
AGAP029923	83.9964	-0.120822	0.215266	-0.561268	0.574615	0.726179		unspecified product	protein_coding
AGAP006098	53.8238	-0.177041	0.315482	-0.561175	0.574678	0.726179	NOS	nanos	protein_coding	GO:0003723;GO:0003729;GO:0006417;GO:0008270;GO:0017148;GO:0048471;GO:0048477	RNA binding;mRNA binding;regulation of translation;zinc ion binding;negative regulation of translation;perinuclear region of cytoplasm;oogenesis
AGAP010241	4.13439	-0.558578	0.995574	-0.561061	0.574756	0.726193		gamma-glutamyltranspeptidase	protein_coding	GO:0000048;GO:0005886;GO:0006412;GO:0006508;GO:0006751;GO:0036374	peptidyltransferase activity;plasma membrane;translation;proteolysis;glutathione catabolic process;glutathione hydrolase activity
AGAP029244	1.4754	-0.897483	1.60065	-0.560699	0.575003	NA		unspecified product	protein_coding	GO:0000166;GO:0004672;GO:0004674;GO:0004697;GO:0005524;GO:0006468;GO:0016301;GO:0016310;GO:0016740;GO:0018105;GO:0035556;GO:0046872	nucleotide binding;protein kinase activity;protein serine/threonine kinase activity;protein kinase C activity;ATP binding;protein phosphorylation;kinase activity;phosphorylation;transferase activity;peptidyl-serine phosphorylation;intracellular signal transduction;metal ion binding
AGAP006442	1.88161	0.896899	1.60083	0.56027	0.575295	NA		unspecified product	protein_coding
AGAP028875	1.47632	-0.896069	1.60044	-0.55989	0.575554	NA	SSU_rRNA_eukarya	Eukaryotic small subunit ribosomal RNA [Source:RFAM%3BAcc:RF01960]	rRNA
AGAP002891	127.209	-0.101113	0.180624	-0.559801	0.575615	0.72714	GPRMGL4	putative metabotropic glutamate receptor 4	protein_coding	GO:0005247;GO:0005887;GO:0006811;GO:0006821;GO:0016020;GO:0016021;GO:0055085;GO:1902476	voltage-gated chloride channel activity;integral component of plasma membrane;ion transport;chloride transport;membrane;integral component of membrane;transmembrane transport;chloride transmembrane transport
AGAP004838	338.894	0.0667088	0.119172	0.559767	0.575639	0.72714		RAB5-interacting protein	protein_coding	GO:0006996;GO:0016020;GO:0016021;GO:0097250	organelle organization;membrane;integral component of membrane;mitochondrial respirasome assembly
AGAP007410	2.26656	-0.749335	1.33872	-0.55974	0.575657	NA	CTLMA5	C-type lectin (CTL) - mannose binding	protein_coding	GO:0009897;GO:0030246	external side of plasma membrane;carbohydrate binding
AGAP011060	609.196	-0.0575756	0.102894	-0.559562	0.575778	0.727232		calcium binding protein 39	protein_coding	GO:0004674;GO:0035556;GO:0043539	protein serine/threonine kinase activity;intracellular signal transduction;protein serine/threonine kinase activator activity
AGAP006116	1131.2	-0.0494965	0.0884923	-0.559331	0.575936	0.727347		TBC1 domain family%2C member 8B (with GRAM domain)	protein_coding	GO:0005096;GO:0005509;GO:0006886;GO:0090630	GTPase activator activity;calcium ion binding;intracellular protein transport;activation of GTPase activity
AGAP013007	26.8544	-0.224457	0.401554	-0.558971	0.576182	0.727552		unspecified product	protein_coding	GO:0016021	integral component of membrane
AGAP011749	573.242	0.062954	0.112659	0.558803	0.576296	0.727552		unspecified product	protein_coding	GO:0016020;GO:0016021	membrane;integral component of membrane
AGAP006591	581.779	0.059062	0.105694	0.5588	0.576298	0.727552		unspecified product	protein_coding	GO:0003676;GO:0008270;GO:0010629	nucleic acid binding;zinc ion binding;negative regulation of gene expression
AGAP029986	1.51383	0.956516	1.71223	0.558637	0.57641	NA		unspecified product	protein_coding	GO:0005216;GO:0006811;GO:0016020;GO:0016021;GO:0055085	ion channel activity;ion transport;membrane;integral component of membrane;transmembrane transport
AGAP007981	5.0448	0.521832	0.934173	0.558603	0.576433	0.727624		Short chain dehydrogenase/reductase family 16c member 5 [Source:UniProtKB/TrEMBL%3BAcc:A0A1S4GWV7]	protein_coding	GO:0005811;GO:0016020;GO:0016021;GO:0016491;GO:0016616	lipid droplet;membrane;integral component of membrane;oxidoreductase activity;oxidoreductase activity, acting on the CH-OH group of donors, NAD or NADP as acceptor
AGAP001160	8.47646	0.385127	0.689547	0.558522	0.576488	0.727624		unspecified product	protein_coding	GO:0005351;GO:0005887;GO:0016020;GO:0016021;GO:0022857;GO:0034219;GO:0046323;GO:0055085;GO:1902600	carbohydrate:proton symporter activity;integral component of plasma membrane;membrane;integral component of membrane;transmembrane transporter activity;carbohydrate transmembrane transport;glucose import;transmembrane transport;proton transmembrane transport
AGAP008808	2.08663	0.772563	1.38403	0.558197	0.57671	NA		unspecified product	protein_coding	GO:0004252;GO:0006508	serine-type endopeptidase activity;proteolysis
AGAP012722	27.7517	0.207633	0.372066	0.558054	0.576807	0.727943		unspecified product	protein_coding	GO:0000977;GO:0000981;GO:0003676;GO:0005634;GO:0006357;GO:0043565	RNA polymerase II transcription regulatory region sequence-specific DNA binding;DNA-binding transcription factor activity, RNA polymerase II-specific;nucleic acid binding;nucleus;regulation of transcription by RNA polymerase II;sequence-specific DNA binding
AGAP003478	590.54	-0.0577816	0.103623	-0.557613	0.577109	0.728146		CDP-diacylglycerol--inositol 3-phosphatidyltransferase [Source:UniProtKB/TrEMBL%3BAcc:Q7QDE5]	protein_coding	GO:0003881;GO:0005794;GO:0006629;GO:0006661;GO:0008654;GO:0016020;GO:0016021;GO:0016740;GO:0016780	CDP-diacylglycerol-inositol 3-phosphatidyltransferase activity;Golgi apparatus;lipid metabolic process;phosphatidylinositol biosynthetic process;phospholipid biosynthetic process;membrane;integral component of membrane;transferase activity;phosphotransferase activity, for other substituted phosphate groups
AGAP029672	953.198	0.0644894	0.115668	0.557539	0.577159	0.728146		Protein tweety homolog [Source:UniProtKB/TrEMBL%3BAcc:A0A453Z0G7]	protein_coding	GO:0005229;GO:0005254;GO:0005886;GO:0006811;GO:0006821;GO:0016020;GO:0016021;GO:0034707;GO:0072320;GO:1902476	intracellular calcium activated chloride channel activity;chloride channel activity;plasma membrane;ion transport;chloride transport;membrane;integral component of membrane;chloride channel complex;volume-sensitive chloride channel activity;chloride transmembrane transport
AGAP008531	8.21801	-0.464619	0.833388	-0.557506	0.577182	0.728146		unspecified product	protein_coding
AGAP003372	1011.46	0.0531462	0.095342	0.557427	0.577236	0.728146		Haloacid dehalogenase-like hydrolase domain-containing protein 1A	protein_coding	GO:0000287;GO:0016787;GO:0016791	magnesium ion binding;hydrolase activity;phosphatase activity
AGAP013445	7.66741	0.456373	0.818948	0.557267	0.577345	0.728146		unspecified product	protein_coding	GO:0016020;GO:0016021	membrane;integral component of membrane
AGAP004537	342.334	-0.0715679	0.128435	-0.557233	0.577369	0.728146		unspecified product	protein_coding
AGAP028906	1.02331	1.05155	1.88754	0.557099	0.57746	NA	SSU_rRNA_eukarya	Eukaryotic small subunit ribosomal RNA [Source:RFAM%3BAcc:RF01960]	rRNA
AGAP004534	11.2062	0.320223	0.575092	0.556821	0.57765	0.728339		cathepsin B precursor	protein_coding	GO:0004197;GO:0005615;GO:0005764;GO:0006508;GO:0008234;GO:0051603	cysteine-type endopeptidase activity;extracellular space;lysosome;proteolysis;cysteine-type peptidase activity;proteolysis involved in protein catabolic process
AGAP001881	17.8144	0.274916	0.493732	0.556813	0.577655	0.728339		protease m1 zinc metalloprotease	protein_coding	GO:0005737;GO:0006508;GO:0008237;GO:0008270;GO:0042277;GO:0043171;GO:0070006	cytoplasm;proteolysis;metallopeptidase activity;zinc ion binding;peptide binding;peptide catabolic process;metalloaminopeptidase activity
AGAP029649	1127.42	0.0614464	0.110383	0.556665	0.577757	0.728383		unspecified product	protein_coding	GO:0005737;GO:0006914;GO:0097352	cytoplasm;autophagy;autophagosome maturation
AGAP007343	1.85765	-0.763699	1.37372	-0.555933	0.578257	NA	LYSC2	C-type lysozyme	protein_coding	GO:0003796	lysozyme activity
AGAP000401	18.0563	-0.252874	0.455049	-0.555708	0.578411	0.729123		carbonic anhydrase 2	protein_coding	GO:0004089;GO:0005886;GO:0006730;GO:0008270;GO:0016836;GO:0046872	carbonate dehydratase activity;plasma membrane;one-carbon metabolic process;zinc ion binding;hydro-lyase activity;metal ion binding
AGAP011117	0.680805	1.50318	2.70565	0.55557	0.578505	NA	LRIM19	Leucine-rich immune protein (Coil-less) [Source:UniProtKB/TrEMBL%3BAcc:A0A1S4H5S3]	protein_coding	GO:0005515	protein binding
AGAP013194	0.680805	1.50318	2.70565	0.55557	0.578505	NA		unspecified product	protein_coding
AGAP029283	0.680805	1.50318	2.70565	0.55557	0.578505	NA		unspecified product	protein_coding	GO:0005576;GO:0008061	extracellular region;chitin binding
AGAP029872	0.680805	1.50318	2.70565	0.55557	0.578505	NA		unspecified product	protein_coding
AGAP003335	1.89679	0.874165	1.57346	0.555569	0.578505	NA		unspecified product	protein_coding	GO:0004930;GO:0007186;GO:0016021	G protein-coupled receptor activity;G protein-coupled receptor signaling pathway;integral component of membrane
AGAP003603	11.7185	0.328497	0.591409	0.555449	0.578588	0.729262		unspecified product	protein_coding	GO:0006887;GO:0016020;GO:0042391;GO:0042734;GO:0044325;GO:0045202;GO:0048167;GO:0048788;GO:0048791;GO:0050806;GO:0098831;GO:2000300	exocytosis;membrane;regulation of membrane potential;presynaptic membrane;transmembrane transporter binding;synapse;regulation of synaptic plasticity;cytoskeleton of presynaptic active zone;calcium ion-regulated exocytosis of neurotransmitter;positive regulation of synaptic transmission;presynaptic active zone cytoplasmic component;regulation of synaptic vesicle exocytosis
AGAP004454	1.45496	1.06285	1.91587	0.554762	0.579058	NA		unspecified product	protein_coding
AGAP003962	42.2289	0.170286	0.306958	0.554754	0.579063	0.729777		WSCD family member AGAP003962	protein_coding	GO:0016020;GO:0016021	membrane;integral component of membrane
AGAP005150	1622.76	-0.0430901	0.0777054	-0.554532	0.579215	0.729884		unspecified product	protein_coding	GO:0016020;GO:0016021	membrane;integral component of membrane
AGAP001957	2279.46	0.0405471	0.0731962	0.553951	0.579612	0.730301		phosphatidylinositol transfer protein%2C beta	protein_coding	GO:0005548;GO:0005737;GO:0008525;GO:0008526;GO:0015914;GO:0031210;GO:0035091	phospholipid transporter activity;cytoplasm;phosphatidylcholine transporter activity;phosphatidylinositol transfer activity;phospholipid transport;phosphatidylcholine binding;phosphatidylinositol binding
AGAP028716	2.10532	0.81826	1.47729	0.553891	0.579653	NA		unspecified product	pseudogene
AGAP029959	18.2558	0.261372	0.47227	0.553437	0.579964	0.730506		unspecified product	protein_coding
AGAP009232	473.746	0.0614275	0.111001	0.553395	0.579993	0.730506		unspecified product	protein_coding	GO:0003779;GO:0007010;GO:0007015;GO:0007300;GO:0051015	actin binding;cytoskeleton organization;actin filament organization;ovarian nurse cell to oocyte transport;actin filament binding
AGAP029086	7.8492	-0.396691	0.716836	-0.553392	0.579995	0.730506		unspecified product	protein_coding
AGAP007176	550.074	0.0703062	0.127062	0.553322	0.580043	0.730506		unspecified product	protein_coding	GO:0005769;GO:0005770;GO:0005829;GO:0006622;GO:0008333;GO:0031313;GO:0035091;GO:0045022	early endosome;late endosome;cytosol;protein targeting to lysosome;endosome to lysosome transport;extrinsic component of endosome membrane;phosphatidylinositol binding;early endosome to late endosome transport
AGAP012881	0.970721	1.11671	2.01895	0.553115	0.580184	NA		Envelysin	protein_coding	GO:0004222;GO:0006508;GO:0008233;GO:0008237;GO:0008270;GO:0016787;GO:0046872	metalloendopeptidase activity;proteolysis;peptidase activity;metallopeptidase activity;zinc ion binding;hydrolase activity;metal ion binding
AGAP004299	235.137	-0.0836363	0.15123	-0.553042	0.580235	0.730663		helix-loop-helix protein hen	protein_coding	GO:0000977;GO:0000978;GO:0000981;GO:0005634;GO:0006357;GO:0046983	RNA polymerase II transcription regulatory region sequence-specific DNA binding;RNA polymerase II cis-regulatory region sequence-specific DNA binding;DNA-binding transcription factor activity, RNA polymerase II-specific;nucleus;regulation of transcription by RNA polymerase II;protein dimerization activity
AGAP003455	0.342664	-1.86171	3.36834	-0.552707	0.580464	NA	tRNA-Gly	unspecified product	tRNA
AGAP003470	0.342664	-1.86171	3.36834	-0.552707	0.580464	NA		unspecified product	protein_coding
AGAP003833	0.342664	-1.86171	3.36834	-0.552707	0.580464	NA		asparagine synthase (glutamine-hydrolysing)	protein_coding	GO:0000166;GO:0004066;GO:0005524;GO:0005829;GO:0006529;GO:0006541;GO:0070981	nucleotide binding;asparagine synthase (glutamine-hydrolyzing) activity;ATP binding;cytosol;asparagine biosynthetic process;glutamine metabolic process;L-asparagine biosynthetic process
AGAP005686	0.342664	-1.86171	3.36834	-0.552707	0.580464	NA		chymotrypsin-like protease	protein_coding	GO:0004252;GO:0005615;GO:0006508;GO:0008233;GO:0008236;GO:0016787	serine-type endopeptidase activity;extracellular space;proteolysis;peptidase activity;serine-type peptidase activity;hydrolase activity
AGAP006425	0.342664	-1.86171	3.36834	-0.552707	0.580464	NA		cyanogenic beta-glucosidase	protein_coding	GO:0004553;GO:0005975;GO:0008422	hydrolase activity, hydrolyzing O-glycosyl compounds;carbohydrate metabolic process;beta-glucosidase activity
AGAP006583	0.342664	-1.86171	3.36834	-0.552707	0.580464	NA		Cysteine-rich venom protein	protein_coding
AGAP007072	0.342664	-1.86171	3.36834	-0.552707	0.580464	NA		unspecified product	protein_coding	GO:0016020;GO:0016021;GO:0016747	membrane;integral component of membrane;acyltransferase activity, transferring groups other than amino-acyl groups
AGAP013332	0.342664	-1.86171	3.36834	-0.552707	0.580464	NA		unspecified product	protein_coding	GO:0008017;GO:0048487	microtubule binding;beta-tubulin binding
AGAP028940	0.342664	-1.86171	3.36834	-0.552707	0.580464	NA	LSU_rRNA_eukarya	Eukaryotic large subunit ribosomal RNA [Source:RFAM%3BAcc:RF02543]	rRNA
AGAP029839	0.342664	-1.86171	3.36834	-0.552707	0.580464	NA		unspecified product	protein_coding
AGAP029973	0.342664	-1.86171	3.36834	-0.552707	0.580464	NA		unspecified product	protein_coding	GO:0005576;GO:0008061	extracellular region;chitin binding
AGAP011292	1791.73	-0.0443783	0.0802989	-0.552663	0.580494	0.730906		Protein flightless-1	protein_coding	GO:0005515;GO:0005546;GO:0005634;GO:0005737;GO:0008154;GO:0015629;GO:0030036;GO:0030239;GO:0051014;GO:0051015;GO:0051016	protein binding;phosphatidylinositol-4,5-bisphosphate binding;nucleus;cytoplasm;actin polymerization or depolymerization;actin cytoskeleton;actin cytoskeleton organization;myofibril assembly;actin filament severing;actin filament binding;barbed-end actin filament capping
AGAP029001	0.678033	1.49677	2.7087	0.552578	0.580552	NA	RNase_MRP	RNase MRP [Source:RFAM%3BAcc:RF00030]	RNase_MRP_RNA
AGAP012302	2.21018	0.785707	1.4223	0.55242	0.580661	NA		sodium-independent sulfate anion transporter	protein_coding	GO:0005887;GO:0008271;GO:0008272;GO:0015116;GO:0015301;GO:0016020;GO:0016021;GO:0055085;GO:0098656;GO:1902358	integral component of plasma membrane;secondary active sulfate transmembrane transporter activity;sulfate transport;sulfate transmembrane transporter activity;obsolete anion:anion antiporter activity;membrane;integral component of membrane;transmembrane transport;anion transmembrane transport;sulfate transmembrane transport
AGAP001861	2.71685	0.701402	1.27052	0.552059	0.580908	0.731343	CYP4H14	cytochrome P450	protein_coding	GO:0004497;GO:0005506;GO:0016491;GO:0016705;GO:0020037;GO:0046872;GO:0055114	monooxygenase activity;iron ion binding;oxidoreductase activity;oxidoreductase activity, acting on paired donors, with incorporation or reduction of molecular oxygen;heme binding;metal ion binding;obsolete oxidation-reduction process
AGAP001676	11.9013	0.301899	0.547092	0.551826	0.581068	0.731431		actin%2C cytoplasmic	protein_coding	GO:0000166;GO:0000281;GO:0005524;GO:0005737;GO:0005856;GO:0015629	nucleotide binding;mitotic cytokinesis;ATP binding;cytoplasm;cytoskeleton;actin cytoskeleton
AGAP009684	17.4173	-0.249441	0.452083	-0.55176	0.581113	0.731431		MFS transporter%2C PCFT/HCP family%2C solute carrier family 46 (folate transporter	protein_coding	GO:0016020;GO:0016021	membrane;integral component of membrane
AGAP000896	139.502	0.11307	0.205029	0.551483	0.581303	0.731528		unspecified product	protein_coding	GO:0005739;GO:0016020;GO:0016021;GO:0032981	mitochondrion;membrane;integral component of membrane;mitochondrial respiratory chain complex I assembly
AGAP029427	2.61719	-0.644636	1.169	-0.551444	0.58133	0.731528		unspecified product	protein_coding	GO:0004803;GO:0006313	transposase activity;transposition, DNA-mediated
AGAP000784	719.511	-0.052439	0.0951252	-0.551263	0.581454	0.731528		abhydrolase domain containing 4	protein_coding	GO:0005739;GO:0005811;GO:0006654;GO:0042171;GO:0052689;GO:0055088	mitochondrion;lipid droplet;phosphatidic acid biosynthetic process;lysophosphatidic acid acyltransferase activity;carboxylic ester hydrolase activity;lipid homeostasis
AGAP000085	167.023	0.0952178	0.172728	0.551258	0.581457	0.731528	CPR129	cuticular protein RR-2 family 129	protein_coding	GO:0008010;GO:0042302;GO:0062129	structural constituent of chitin-based larval cuticle;structural constituent of cuticle;chitin-based extracellular matrix
AGAP009513	4.96224	0.460929	0.836407	0.551082	0.581578	0.731594		ets translocation variant 1	protein_coding	GO:0000981;GO:0003677;GO:0003700;GO:0005634;GO:0006355;GO:0006357;GO:0030154;GO:0043565	DNA-binding transcription factor activity, RNA polymerase II-specific;DNA binding;DNA-binding transcription factor activity;nucleus;regulation of DNA-templated transcription;regulation of transcription by RNA polymerase II;cell differentiation;sequence-specific DNA binding
AGAP002929	1603.43	0.0435413	0.0790243	0.550985	0.581644	0.731594		unspecified product	protein_coding	GO:0005634;GO:0031981;GO:0046872	nucleus;nuclear lumen;metal ion binding
AGAP007861	10.3657	-0.35364	0.643157	-0.549849	0.582423	0.73249		unspecified product	protein_coding
AGAP003509	178.492	-0.0896632	0.163132	-0.549636	0.582569	0.732536		Complexin%2C isoform V	protein_coding	GO:0000149;GO:0006836;GO:0006887;GO:0016079;GO:0019905;GO:0031201;GO:0043195;GO:0046928;GO:0110165	SNARE binding;neurotransmitter transport;exocytosis;synaptic vesicle exocytosis;syntaxin binding;SNARE complex;terminal bouton;regulation of neurotransmitter secretion;cellular anatomical entity
AGAP006494	219.406	0.0863011	0.157025	0.5496	0.582594	0.732536		unspecified product	protein_coding
AGAP000100	9.29393	0.386608	0.703665	0.54942	0.582717	0.732607		unspecified product	protein_coding	GO:0005375;GO:0005623;GO:0005886;GO:0006878;GO:0016020;GO:0016021;GO:0035434	copper ion transmembrane transporter activity;obsolete cell;plasma membrane;cellular copper ion homeostasis;membrane;integral component of membrane;copper ion transmembrane transport
AGAP003290	35.7785	0.250696	0.456393	0.549299	0.5828	0.732627		unspecified product	protein_coding	GO:0008201;GO:0009986	heparin binding;cell surface
AGAP002210	0.32845	1.8757	3.41553	0.549167	0.582891	NA	CYP325B1	cytochrome P450	protein_coding	GO:0004497;GO:0005506;GO:0016491;GO:0016705;GO:0020037;GO:0046872;GO:0055114	monooxygenase activity;iron ion binding;oxidoreductase activity;oxidoreductase activity, acting on paired donors, with incorporation or reduction of molecular oxygen;heme binding;metal ion binding;obsolete oxidation-reduction process
AGAP003736	0.32845	1.8757	3.41553	0.549167	0.582891	NA		unspecified product	protein_coding	GO:0016020;GO:0016021	membrane;integral component of membrane
AGAP005103	0.32845	1.8757	3.41553	0.549167	0.582891	NA		unspecified product	protein_coding	GO:0004806;GO:0005576;GO:0005615;GO:0006629;GO:0016042;GO:0016298;GO:0052689	triglyceride lipase activity;extracellular region;extracellular space;lipid metabolic process;lipid catabolic process;lipase activity;carboxylic ester hydrolase activity
AGAP008888	0.32845	1.8757	3.41553	0.549167	0.582891	NA		unspecified product	protein_coding
AGAP009319	0.32845	1.8757	3.41553	0.549167	0.582891	NA		unspecified product	protein_coding	GO:0005524;GO:0006139;GO:0016301;GO:0016310;GO:0016740;GO:0019205	ATP binding;nucleobase-containing compound metabolic process;kinase activity;phosphorylation;transferase activity;nucleobase-containing compound kinase activity
AGAP010709	0.32845	1.8757	3.41553	0.549167	0.582891	NA	CTL2	C-type lectin (CTL)	protein_coding	GO:0009897;GO:0030246	external side of plasma membrane;carbohydrate binding
AGAP008993	20.742	-0.250128	0.455748	-0.548829	0.583123	0.732874		ITG-containing peptide	protein_coding
AGAP003386	54.409	-0.157859	0.287635	-0.548817	0.583131	0.732874		unspecified product	protein_coding
AGAP005751	1.98257	-0.858849	1.56648	-0.548265	0.58351	NA		glucosyl/glucuronosyl transferases	protein_coding	GO:0008194;GO:0016740;GO:0016758;GO:0043231	UDP-glycosyltransferase activity;transferase activity;hexosyltransferase activity;intracellular membrane-bounded organelle
AGAP006734	9.14961	-0.352743	0.643429	-0.548223	0.583539	0.733302		DNA-repair protein XRCC2	protein_coding	GO:0000400;GO:0000724;GO:0005657;GO:0005813;GO:0006281;GO:0033063;GO:0042148	four-way junction DNA binding;double-strand break repair via homologous recombination;replication fork;centrosome;DNA repair;Rad51B-Rad51C-Rad51D-XRCC2 complex;strand invasion
AGAP003176	3.7181	-0.573617	1.04726	-0.547733	0.583875	0.73364		solute carrier family 23 (nucleobase transporter)	protein_coding	GO:0005886;GO:0015229;GO:0015882;GO:0016020;GO:0016021;GO:0022857;GO:0055085	plasma membrane;L-ascorbic acid transmembrane transporter activity;L-ascorbic acid transmembrane transport;membrane;integral component of membrane;transmembrane transporter activity;transmembrane transport
AGAP002872	3.42651	-0.616786	1.12681	-0.547372	0.584123	0.733867		lipase	protein_coding	GO:0016042;GO:0016787;GO:0016788	lipid catabolic process;hydrolase activity;hydrolase activity, acting on ester bonds
AGAP010695	1.8482	0.866911	1.58491	0.54698	0.584393	NA		elongation of very long chain fatty acids protein 4	protein_coding	GO:0006629;GO:0006631;GO:0006633;GO:0009922;GO:0016020;GO:0016021;GO:0016740;GO:0019367;GO:0030148;GO:0030176;GO:0034625;GO:0034626;GO:0042761;GO:0102336;GO:0102337;GO:0102338;GO:0102756	lipid metabolic process;fatty acid metabolic process;fatty acid biosynthetic process;fatty acid elongase activity;membrane;integral component of membrane;transferase activity;fatty acid elongation, saturated fatty acid;sphingolipid biosynthetic process;integral component of endoplasmic reticulum membrane;fatty acid elongation, monounsaturated fatty acid;fatty acid elongation, polyunsaturated fatty acid;very long-chain fatty acid biosynthetic process;3-oxo-arachidoyl-CoA synthase activity;3-oxo-cerotoyl-CoA synthase activity;3-oxo-lignoceronyl-CoA synthase activity;very-long-chain 3-ketoacyl-CoA synthase activity
AGAP006776	4813.73	-0.0801299	0.146575	-0.546683	0.584597	0.734378		unspecified product	protein_coding	GO:0046872	metal ion binding
AGAP009899	599.443	0.0922667	0.168875	0.546362	0.584817	0.734533		unspecified product	protein_coding	GO:0000978;GO:0003676;GO:0003700;GO:0005654;GO:0006357;GO:0045944	RNA polymerase II cis-regulatory region sequence-specific DNA binding;nucleic acid binding;DNA-binding transcription factor activity;nucleoplasm;regulation of transcription by RNA polymerase II;positive regulation of transcription by RNA polymerase II
AGAP009990	11998.1	-0.137269	0.251268	-0.546307	0.584855	0.734533		unspecified product	protein_coding	GO:0003676;GO:0003723;GO:0005634	nucleic acid binding;RNA binding;nucleus
AGAP005320	642.205	0.0604873	0.110751	0.546155	0.58496	0.73458		U3 small nucleolar RNA-interacting protein 2	protein_coding	GO:0005515;GO:0006364;GO:0030515;GO:0032040;GO:0034511	protein binding;rRNA processing;snoRNA binding;small-subunit processome;U3 snoRNA binding
AGAP004172	0.640406	-1.36439	2.49863	-0.546053	0.58503	NA	GSTD9	glutathione S-transferase delta class 9	protein_coding	GO:0004364;GO:0005515;GO:0005737;GO:0006749	glutathione transferase activity;protein binding;cytoplasm;glutathione metabolic process
AGAP009871	0.640406	-1.36439	2.49863	-0.546053	0.58503	NA	CPR75	cuticular protein RR-1 family 75	protein_coding	GO:0008010;GO:0042302;GO:0062129	structural constituent of chitin-based larval cuticle;structural constituent of cuticle;chitin-based extracellular matrix
AGAP029342	397.733	-0.0923427	0.169113	-0.546041	0.585037	0.734593		unspecified product	protein_coding
AGAP009994	41.5322	-0.162761	0.298292	-0.545643	0.585311	0.734853		unspecified product	protein_coding	GO:0003676	nucleic acid binding
AGAP000643	0.64308	1.50286	2.75501	0.545501	0.585409	NA	OBP36	odorant-binding protein 36	protein_coding	GO:0005549;GO:0007608;GO:0050896	odorant binding;sensory perception of smell;response to stimulus
AGAP012495	0.64308	1.50286	2.75501	0.545501	0.585409	NA		unspecified product	protein_coding	GO:0005515	protein binding
AGAP008048	854.965	0.0552988	0.101512	0.544751	0.585924	0.735538		unspecified product	protein_coding	GO:0016020;GO:0016021	membrane;integral component of membrane
AGAP006926	15.3732	0.326311	0.599944	0.543902	0.586509	0.736187		unspecified product	protein_coding	GO:0016491	oxidoreductase activity
AGAP004323	938.423	-0.0484128	0.0890463	-0.543682	0.58666	0.736253		unspecified product	protein_coding	GO:0005737;GO:0005886	cytoplasm;plasma membrane
AGAP012742	21.2481	-0.258644	0.475772	-0.54363	0.586696	0.736253		unspecified product	protein_coding	GO:0005634;GO:0008270	nucleus;zinc ion binding
AGAP004564	8.16651	-0.392261	0.721982	-0.543311	0.586915	0.736327		soluble guanylate cyclase 89Da	protein_coding	GO:0000166;GO:0004383;GO:0005525;GO:0005737;GO:0006182;GO:0009190;GO:0016829;GO:0016849;GO:0020037;GO:0035556	nucleotide binding;guanylate cyclase activity;GTP binding;cytoplasm;cGMP biosynthetic process;cyclic nucleotide biosynthetic process;lyase activity;phosphorus-oxygen lyase activity;heme binding;intracellular signal transduction
AGAP003519	14654.8	0.0620322	0.114177	0.543297	0.586925	0.736327		ankyrin repeat domain-containing protein 17	protein_coding	GO:0003676;GO:0003723;GO:0005515;GO:0051171;GO:0060255;GO:0080090	nucleic acid binding;RNA binding;protein binding;regulation of nitrogen compound metabolic process;regulation of macromolecule metabolic process;regulation of primary metabolic process
AGAP003118	15690.9	0.036249	0.0667262	0.54325	0.586958	0.736327		SWI/SNF related%2C matrix associated%2C actin dependent regulator of chromatin	protein_coding	GO:0003677;GO:0005515;GO:0005634;GO:0006355;GO:0016514;GO:0042393;GO:0045893;GO:0071564;GO:0071565	DNA binding;protein binding;nucleus;regulation of DNA-templated transcription;SWI/SNF complex;histone binding;positive regulation of DNA-templated transcription;npBAF complex;nBAF complex
AGAP010693	998.804	0.0547626	0.100827	0.543133	0.587038	0.736327		periodic tryptophan protein 2	protein_coding	GO:0000028;GO:0000462;GO:0005515;GO:0005730;GO:0006364;GO:0032040;GO:0034388	ribosomal small subunit assembly;maturation of SSU-rRNA from tricistronic rRNA transcript (SSU-rRNA, 5.8S rRNA, LSU-rRNA);protein binding;nucleolus;rRNA processing;small-subunit processome;Pwp2p-containing subcomplex of 90S preribosome
AGAP009494	36.0643	0.184123	0.3391	0.542975	0.587147	0.736327		ETS-type family%2C other	protein_coding	GO:0000981;GO:0003677;GO:0003700;GO:0005634;GO:0006355;GO:0006357;GO:0030154;GO:0043565	DNA-binding transcription factor activity, RNA polymerase II-specific;DNA binding;DNA-binding transcription factor activity;nucleus;regulation of DNA-templated transcription;regulation of transcription by RNA polymerase II;cell differentiation;sequence-specific DNA binding
AGAP028683	145.174	-0.0991924	0.18269	-0.542956	0.58716	0.736327		unspecified product	protein_coding	GO:0003676;GO:0005634;GO:0008270	nucleic acid binding;nucleus;zinc ion binding
AGAP001648	63.1399	-0.131319	0.241958	-0.542735	0.587312	0.736433	CLIPB17	CLIP-domain serine protease	protein_coding	GO:0004252;GO:0006508	serine-type endopeptidase activity;proteolysis
AGAP001042	158.052	0.0914569	0.168582	0.542507	0.587469	0.736546		cytochrome b5 domain-containing protein 2 homolog	protein_coding	GO:0012505;GO:0016020;GO:0016021	endomembrane system;membrane;integral component of membrane
AGAP009247	1.4397	-0.932293	1.71895	-0.542361	0.58757	NA		defective proboscis extension response	protein_coding
AGAP029931	0.625546	-1.36406	2.51557	-0.542247	0.587649	NA		unspecified product	protein_coding	GO:0004252;GO:0006508	serine-type endopeptidase activity;proteolysis
AGAP028543	18.224	0.263713	0.486424	0.542146	0.587718	0.736773		unspecified product	protein_coding
AGAP009402	0.624622	-1.36404	2.51665	-0.542007	0.587813	NA	OBP43	odorant-binding protein 43	protein_coding	GO:0005549;GO:0007608;GO:0050896	odorant binding;sensory perception of smell;response to stimulus
AGAP003286	2.8051	0.603455	1.11409	0.541658	0.588054	0.73711		unspecified product	protein_coding	GO:0003676;GO:0005515;GO:0005634;GO:0006357	nucleic acid binding;protein binding;nucleus;regulation of transcription by RNA polymerase II
AGAP001596	0.335762	-1.8369	3.39185	-0.541564	0.588119	NA		unspecified product	protein_coding
AGAP005760	0.335762	-1.8369	3.39185	-0.541564	0.588119	NA	Or33	odorant receptor 33	protein_coding	GO:0004984;GO:0005549;GO:0005886;GO:0007165;GO:0007608;GO:0016020;GO:0016021;GO:0050896;GO:0050911	olfactory receptor activity;odorant binding;plasma membrane;signal transduction;sensory perception of smell;membrane;integral component of membrane;response to stimulus;detection of chemical stimulus involved in sensory perception of smell
AGAP013282	0.335762	-1.8369	3.39185	-0.541564	0.588119	NA	HPX10	heme peroxidase 10	protein_coding	GO:0004601;GO:0006979;GO:0020037;GO:0042600;GO:0055114;GO:0098869	peroxidase activity;response to oxidative stress;heme binding;egg chorion;obsolete oxidation-reduction process;cellular oxidant detoxification
AGAP001085	1.86579	-0.803605	1.48394	-0.541533	0.58814	NA		DUF4806 domain-containing protein [Source:UniProtKB/TrEMBL%3BAcc:A0A1S4GAW0]	protein_coding
AGAP004861	1549.25	-0.0416603	0.0770072	-0.540993	0.588512	0.737542		Tetraspanin [Source:UniProtKB/TrEMBL%3BAcc:Q7Q961]	protein_coding	GO:0005887;GO:0016020;GO:0016021	integral component of plasma membrane;membrane;integral component of membrane
AGAP011446	22061.3	-0.0385352	0.0712347	-0.540962	0.588534	0.737542		far upstream element-binding protein	protein_coding	GO:0003676;GO:0003723;GO:0005634;GO:0006355	nucleic acid binding;RNA binding;nucleus;regulation of DNA-templated transcription
AGAP013054	1705.2	0.0476985	0.0882078	0.540751	0.588679	0.737639		unspecified product	protein_coding	GO:0000978;GO:0003700;GO:0005654;GO:0006357;GO:0045944	RNA polymerase II cis-regulatory region sequence-specific DNA binding;DNA-binding transcription factor activity;nucleoplasm;regulation of transcription by RNA polymerase II;positive regulation of transcription by RNA polymerase II
AGAP011109	3963.57	0.0371883	0.0688164	0.540398	0.588922	0.737844		C2 domain-containing protein 3	protein_coding
AGAP004089	664.388	0.0532679	0.0985863	0.540317	0.588978	0.737844		unspecified product	protein_coding	GO:0005515;GO:0016020;GO:0016021;GO:0030433	protein binding;membrane;integral component of membrane;ubiquitin-dependent ERAD pathway
AGAP012464	349.08	-0.0667219	0.123516	-0.540186	0.589068	0.737873		natural resistance-associated macrophage protein	protein_coding	GO:0005381;GO:0005384;GO:0010038;GO:0010042;GO:0015086;GO:0016020;GO:0016021;GO:0016324;GO:0030001;GO:0034755;GO:0046873;GO:0055071;GO:0055072;GO:0070574;GO:0071421	iron ion transmembrane transporter activity;manganese ion transmembrane transporter activity;response to metal ion;response to manganese ion;cadmium ion transmembrane transporter activity;membrane;integral component of membrane;apical plasma membrane;metal ion transport;iron ion transmembrane transport;metal ion transmembrane transporter activity;manganese ion homeostasis;iron ion homeostasis;cadmium ion transmembrane transport;manganese ion transmembrane transport
AGAP000421	0.978547	1.10129	2.0405	0.539719	0.589391	NA		unspecified product	protein_coding	GO:0005783;GO:0007049;GO:0007084;GO:0035307;GO:0042326;GO:0051301;GO:0051721	endoplasmic reticulum;cell cycle;mitotic nuclear membrane reassembly;positive regulation of protein dephosphorylation;negative regulation of phosphorylation;cell division;protein phosphatase 2A binding
AGAP010898	0.978547	1.10129	2.0405	0.539719	0.589391	NA		meiotic recombination protein	protein_coding	GO:0000228;GO:0000706;GO:0000737;GO:0003677;GO:0003824;GO:0003918;GO:0005524;GO:0005694;GO:0006259;GO:0007131;GO:0016889;GO:0042138;GO:0046872	nuclear chromosome;meiotic DNA double-strand break processing;DNA catabolic process, endonucleolytic;DNA binding;catalytic activity;DNA topoisomerase type II (double strand cut, ATP-hydrolyzing) activity;ATP binding;chromosome;DNA metabolic process;reciprocal meiotic recombination;endodeoxyribonuclease activity, producing 3'-phosphomonoesters;meiotic DNA double-strand break formation;metal ion binding
AGAP010815	13.1839	0.282525	0.523545	0.539637	0.589447	0.738263	TEP1	Thioester-containing protein 1 [Source:UniProtKB/TrEMBL%3BAcc:A0A1S4H512]	protein_coding	GO:0004866;GO:0005576;GO:0005615;GO:0010951	endopeptidase inhibitor activity;extracellular region;extracellular space;negative regulation of endopeptidase activity
AGAP006711	9.837	-0.344485	0.63969	-0.538519	0.590219	0.739057	chym3	Chymotrypsin-2 [Source:UniProtKB/Swiss-Prot%3BAcc:Q17025]	protein_coding	GO:0004252;GO:0005576;GO:0006508;GO:0007586;GO:0008233;GO:0008236;GO:0016787	serine-type endopeptidase activity;extracellular region;proteolysis;digestion;peptidase activity;serine-type peptidase activity;hydrolase activity
AGAP006573	1550.03	-0.0454781	0.0844632	-0.538437	0.590275	0.739057		integrin-linked kinase	protein_coding	GO:0001725;GO:0004672;GO:0004674;GO:0005515;GO:0005524;GO:0005925;GO:0006468;GO:0007160;GO:0007229;GO:0034446	stress fiber;protein kinase activity;protein serine/threonine kinase activity;protein binding;ATP binding;focal adhesion;protein phosphorylation;cell-matrix adhesion;integrin-mediated signaling pathway;substrate adhesion-dependent cell spreading
AGAP029939	57.3897	-0.149082	0.276887	-0.538424	0.590285	0.739057		unspecified product	protein_coding	GO:0003352	regulation of cilium movement
AGAP003269	1.46159	-0.881125	1.63675	-0.538339	0.590343	NA		CRF domain-containing protein [Source:UniProtKB/TrEMBL%3BAcc:A0NB63]	protein_coding	GO:0005179;GO:0005576	hormone activity;extracellular region
AGAP001240	0.633504	-1.3481	2.50548	-0.538059	0.590536	NA	SP11372	unspecified product	protein_coding	GO:0006508;GO:0008236;GO:0008239	proteolysis;serine-type peptidase activity;dipeptidyl-peptidase activity
AGAP013063	0.633504	-1.3481	2.50548	-0.538059	0.590536	NA		Synaptic vesicle protein	protein_coding	GO:0016020;GO:0016021;GO:0022857;GO:0055085	membrane;integral component of membrane;transmembrane transporter activity;transmembrane transport
AGAP008114	0.975775	1.09703	2.0416	0.53734	0.591033	NA	Or22	odorant receptor 22	protein_coding	GO:0004984;GO:0005549;GO:0005886;GO:0007165;GO:0007608;GO:0016020;GO:0016021;GO:0050896;GO:0050911	olfactory receptor activity;odorant binding;plasma membrane;signal transduction;sensory perception of smell;membrane;integral component of membrane;response to stimulus;detection of chemical stimulus involved in sensory perception of smell
AGAP028110	0.983601	1.07993	2.01055	0.537133	0.591176	NA		unspecified product	protein_coding	GO:0005576;GO:0006030;GO:0008061	extracellular region;chitin metabolic process;chitin binding
AGAP002896	2390.89	0.0654369	0.122055	0.536128	0.59187	0.740957		RNA-binding protein Nova	protein_coding	GO:0003676;GO:0003723;GO:0051171;GO:0060255;GO:0080090	nucleic acid binding;RNA binding;regulation of nitrogen compound metabolic process;regulation of macromolecule metabolic process;regulation of primary metabolic process
AGAP012257	160.841	0.106365	0.198587	0.535608	0.592229	0.741264		Neuroglobin [Source:UniProtKB/TrEMBL%3BAcc:A0A1S4H8T3]	protein_coding	GO:0005344;GO:0015671;GO:0019825;GO:0020037;GO:0046872	oxygen carrier activity;oxygen transport;oxygen binding;heme binding;metal ion binding
AGAP004167	1.19692	1.2156	2.26969	0.535578	0.59225	NA		unspecified product	protein_coding	GO:0000086;GO:0005515;GO:0005634;GO:0005829;GO:0016567;GO:0019005;GO:0031146;GO:0051726;GO:0061630	G2/M transition of mitotic cell cycle;protein binding;nucleus;cytosol;protein ubiquitination;SCF ubiquitin ligase complex;SCF-dependent proteasomal ubiquitin-dependent protein catabolic process;regulation of cell cycle;ubiquitin protein ligase activity
AGAP002110	1809.63	-0.057003	0.106433	-0.535577	0.592251	0.741264		cell division control protein 7	protein_coding	GO:0000727;GO:0004672;GO:0004674;GO:0005524;GO:0005634;GO:0005737;GO:0006468;GO:0018105	double-strand break repair via break-induced replication;protein kinase activity;protein serine/threonine kinase activity;ATP binding;nucleus;cytoplasm;protein phosphorylation;peptidyl-serine phosphorylation
AGAP010156	6386.24	0.0356633	0.0666332	0.535218	0.592499	0.741392		ATP citrate lyase	protein_coding	GO:0000166;GO:0003824;GO:0003878;GO:0005524;GO:0005737;GO:0005829;GO:0006085;GO:0006101;GO:0006629;GO:0006633;GO:0016740;GO:0046872;GO:0046912;GO:0048037	nucleotide binding;catalytic activity;ATP citrate synthase activity;ATP binding;cytoplasm;cytosol;acetyl-CoA biosynthetic process;citrate metabolic process;lipid metabolic process;fatty acid biosynthetic process;transferase activity;metal ion binding;acyltransferase activity, acyl groups converted into alkyl on transfer;obsolete cofactor binding
AGAP010629	9554.14	0.0429604	0.0802732	0.535177	0.592527	0.741392		unspecified product	protein_coding	GO:0004861;GO:0005634;GO:0051726	cyclin-dependent protein serine/threonine kinase inhibitor activity;nucleus;regulation of cell cycle
AGAP000048	3050.76	0.047191	0.0881955	0.535072	0.5926	0.741392		unspecified product	protein_coding	GO:0001708;GO:0005515;GO:0005881;GO:0007026;GO:0007389;GO:0007399;GO:0008013;GO:0008017;GO:0016055;GO:0016342;GO:0016477;GO:0030178;GO:0030877;GO:0045295;GO:0045595;GO:0045732;GO:0090090	cell fate specification;protein binding;cytoplasmic microtubule;negative regulation of microtubule depolymerization;pattern specification process;nervous system development;beta-catenin binding;microtubule binding;Wnt signaling pathway;catenin complex;cell migration;negative regulation of Wnt signaling pathway;beta-catenin destruction complex;gamma-catenin binding;regulation of cell differentiation;positive regulation of protein catabolic process;negative regulation of canonical Wnt signaling pathway
AGAP001728	0.373487	-1.97164	3.68495	-0.535051	0.592614	NA		unspecified product	protein_coding	GO:0016021	integral component of membrane
AGAP004452	0.373487	-1.97164	3.68495	-0.535051	0.592614	NA		unspecified product	protein_coding
AGAP005441	0.373487	-1.97164	3.68495	-0.535051	0.592614	NA	tRNA-Gly	unspecified product	tRNA
AGAP006026	0.373487	-1.97164	3.68495	-0.535051	0.592614	NA		Lig_chan-Glu_bd domain-containing protein [Source:UniProtKB/TrEMBL%3BAcc:A0A1S4GRM5]	protein_coding	GO:0004970;GO:0016020;GO:0016021;GO:0030054;GO:0035235;GO:0045202;GO:0045211	ionotropic glutamate receptor activity;membrane;integral component of membrane;cell junction;ionotropic glutamate receptor signaling pathway;synapse;postsynaptic membrane
AGAP006572	0.373487	-1.97164	3.68495	-0.535051	0.592614	NA		ubiquinone biosynthesis protein COQ7 homolog	protein_coding	GO:0004497;GO:0005634;GO:0005739;GO:0005743;GO:0006744;GO:0008340;GO:0008682;GO:0010468;GO:0016020;GO:0016491;GO:0016709;GO:0031314;GO:0046872;GO:0055114;GO:2000377	monooxygenase activity;nucleus;mitochondrion;mitochondrial inner membrane;ubiquinone biosynthetic process;determination of adult lifespan;3-demethoxyubiquinol 3-hydroxylase activity;regulation of gene expression;membrane;oxidoreductase activity;oxidoreductase activity, acting on paired donors, with incorporation or reduction of molecular oxygen, NAD(P)H as one donor, and incorporation of one atom of oxygen;extrinsic component of mitochondrial inner membrane;metal ion binding;obsolete oxidation-reduction process;regulation of reactive oxygen species metabolic process
AGAP006723	0.373487	-1.97164	3.68495	-0.535051	0.592614	NA	COEAE2G	carboxylesterase	protein_coding	GO:0005615;GO:0016787;GO:0052689	extracellular space;hydrolase activity;carboxylic ester hydrolase activity
AGAP007274	0.373487	-1.97164	3.68495	-0.535051	0.592614	NA		unspecified product	protein_coding
AGAP008649	0.373487	-1.97164	3.68495	-0.535051	0.592614	NA		Enterokinase light chain	protein_coding	GO:0004252;GO:0005615;GO:0006508;GO:0008233;GO:0008236;GO:0016787	serine-type endopeptidase activity;extracellular space;proteolysis;peptidase activity;serine-type peptidase activity;hydrolase activity
AGAP013734	0.373487	-1.97164	3.68495	-0.535051	0.592614	NA		unspecified product	protein_coding
AGAP028701	0.373487	-1.97164	3.68495	-0.535051	0.592614	NA		unspecified product	protein_coding	GO:0005272;GO:0006811;GO:0006814;GO:0016020;GO:0016021;GO:0035725	sodium channel activity;ion transport;sodium ion transport;membrane;integral component of membrane;sodium ion transmembrane transport
AGAP028770	0.373487	-1.97164	3.68495	-0.535051	0.592614	NA	aga-mir-996	unspecified product	pre_miRNA
AGAP028781	0.373487	-1.97164	3.68495	-0.535051	0.592614	NA	aga-mir-286	unspecified product	pre_miRNA
AGAP029155	0.373487	-1.97164	3.68495	-0.535051	0.592614	NA		unspecified product	protein_coding	GO:0016020;GO:0016021	membrane;integral component of membrane
AGAP029175	0.373487	-1.97164	3.68495	-0.535051	0.592614	NA		Gustatory receptor [Source:UniProtKB/TrEMBL%3BAcc:A0A2Y9D2A4]	protein_coding	GO:0005886;GO:0007165;GO:0016020;GO:0016021;GO:0050909	plasma membrane;signal transduction;membrane;integral component of membrane;sensory perception of taste
AGAP029204	0.373487	-1.97164	3.68495	-0.535051	0.592614	NA		unspecified product	protein_coding	GO:0005576;GO:0006030;GO:0008061	extracellular region;chitin metabolic process;chitin binding
AGAP029583	81.047	-0.134648	0.251661	-0.535036	0.592625	0.741392		unspecified product	protein_coding
AGAP001907	887.817	-0.0561165	0.104921	-0.534846	0.592756	0.741472		unspecified product	protein_coding	GO:0007030;GO:0010008;GO:0019894;GO:0032418;GO:0032880;GO:1903527	Golgi organization;endosome membrane;kinesin binding;lysosome localization;regulation of protein localization;positive regulation of membrane tubulation
AGAP001629	365.676	0.0645649	0.120758	0.534663	0.592883	0.741545		unspecified product	protein_coding	GO:0005739	mitochondrion
AGAP012540	1.87071	-0.847472	1.58626	-0.534258	0.593163	NA		unspecified product	protein_coding
AGAP002133	40.7163	0.176143	0.329838	0.53403	0.593321	0.742008		tRNA modification GTPase	protein_coding	GO:0000166;GO:0002098;GO:0003924;GO:0005515;GO:0005525;GO:0005737;GO:0005739;GO:0006400;GO:0008033;GO:0030488;GO:0048568	nucleotide binding;tRNA wobble uridine modification;GTPase activity;protein binding;GTP binding;cytoplasm;mitochondrion;tRNA modification;tRNA processing;tRNA methylation;embryonic organ development
AGAP004442	0.61772	-1.34766	2.52379	-0.533983	0.593353	NA		unspecified product	protein_coding
AGAP028191	0.61772	-1.34766	2.52379	-0.533983	0.593353	NA	CPLCW1	cuticular protein CPLCW family (CPLCW1)	protein_coding
AGAP029881	0.986505	1.14721	2.14918	0.533787	0.593489	NA		unspecified product	protein_coding
AGAP004431	703.861	-0.0647326	0.121321	-0.533566	0.593642	0.742325		unspecified product	protein_coding	GO:0005764;GO:0005765;GO:0016020;GO:0016021	lysosome;lysosomal membrane;membrane;integral component of membrane
AGAP005440	1893.46	-0.0525518	0.0985376	-0.533318	0.593814	0.742346		unspecified product	protein_coding
AGAP000778	416.699	0.0614637	0.115263	0.533247	0.593863	0.742346		unspecified product	protein_coding	GO:0015643;GO:0016020;GO:0016021	toxic substance binding;membrane;integral component of membrane
AGAP004882	2692.01	0.0401836	0.0753605	0.533218	0.593883	0.742346		transmembrane 9 superfamily member 3	protein_coding	GO:0016020;GO:0016021;GO:0072657	membrane;integral component of membrane;protein localization to membrane
AGAP011713	223.163	-0.0819719	0.153751	-0.533148	0.593931	0.742346		ribonuclease P protein subunit POP4	protein_coding	GO:0000171;GO:0000172;GO:0001682;GO:0003723;GO:0004526;GO:0004540;GO:0005634;GO:0005730;GO:0005737;GO:0006364;GO:0006396;GO:0008033;GO:0030677;GO:0033204;GO:0090501;GO:0090502	ribonuclease MRP activity;ribonuclease MRP complex;tRNA 5'-leader removal;RNA binding;ribonuclease P activity;ribonuclease activity;nucleus;nucleolus;cytoplasm;rRNA processing;RNA processing;tRNA processing;ribonuclease P complex;ribonuclease P RNA binding;RNA phosphodiester bond hydrolysis;RNA phosphodiester bond hydrolysis, endonucleolytic
AGAP009342	1.03817	1.07205	2.01179	0.532881	0.594116	NA	GSTU3	glutathione S-transferase unclassified 3	protein_coding	GO:0004364;GO:0005515;GO:0005737;GO:0006749;GO:0016740	glutathione transferase activity;protein binding;cytoplasm;glutathione metabolic process;transferase activity
AGAP001112	28.5986	0.198457	0.372543	0.532708	0.594236	0.742642		unspecified product	protein_coding
AGAP013328	11.703	-0.294622	0.553212	-0.532567	0.594333	0.742679	GILT3	gamma-interferon-inducible lysosomal thiol reductase	protein_coding	GO:0016491;GO:0016671	oxidoreductase activity;oxidoreductase activity, acting on a sulfur group of donors, disulfide as acceptor
AGAP002353	1.49123	-0.991765	1.86224	-0.532566	0.594334	NA		lipase	protein_coding	GO:0006629;GO:0016042;GO:0016787;GO:0016788	lipid metabolic process;lipid catabolic process;hydrolase activity;hydrolase activity, acting on ester bonds
AGAP001251	1.55952	0.919423	1.72898	0.531773	0.594883	NA		eupolytin	protein_coding	GO:0004252;GO:0006508	serine-type endopeptidase activity;proteolysis
AGAP029271	15.731	0.264651	0.497785	0.531657	0.594963	0.743356		F-box domain-containing protein [Source:UniProtKB/TrEMBL%3BAcc:A0A453YZ39]	protein_coding	GO:0005515	protein binding
AGAP011312	314.383	0.0965983	0.181717	0.531587	0.595012	0.743356		CortBP2 domain-containing protein [Source:UniProtKB/TrEMBL%3BAcc:A0A1S4H6A7]	protein_coding
AGAP010609	113.29	-0.106143	0.199708	-0.53149	0.595079	0.743356		DnaJ (Hsp40) homolog subfamily C	protein_coding	GO:0001671;GO:0002098;GO:0005634;GO:0005829;GO:0017183;GO:0032781;GO:0046872	ATPase activator activity;tRNA wobble uridine modification;nucleus;cytosol;peptidyl-diphthamide biosynthetic process from peptidyl-histidine;positive regulation of ATP-dependent activity;metal ion binding
AGAP011685	2985.27	0.0409888	0.0771461	0.531314	0.595201	0.743419		unspecified product	protein_coding
AGAP003709	3.18707	-0.672077	1.26521	-0.531199	0.595281	0.743419		potassium large conductance calcium-activated channel subfamily M alpha member	protein_coding	GO:0005216;GO:0006811;GO:0006813;GO:0015269;GO:0016020;GO:0016021;GO:0034220;GO:0045211;GO:0055085;GO:0060072;GO:0071805	ion channel activity;ion transport;potassium ion transport;calcium-activated potassium channel activity;membrane;integral component of membrane;ion transmembrane transport;postsynaptic membrane;transmembrane transport;large conductance calcium-activated potassium channel activity;potassium ion transmembrane transport
AGAP008678	487.644	0.0595562	0.112133	0.531122	0.595334	0.743419		wingless-type MMTV integration site family%2C member 5B	protein_coding	GO:0005102;GO:0005109;GO:0005125;GO:0005576;GO:0005615;GO:0007275;GO:0016055;GO:0030182;GO:0045165;GO:0060070	signaling receptor binding;frizzled binding;cytokine activity;extracellular region;extracellular space;multicellular organism development;Wnt signaling pathway;neuron differentiation;cell fate commitment;canonical Wnt signaling pathway
AGAP002910	0.359094	1.98355	3.7356	0.530986	0.595428	NA		Salivary C-type lectin	protein_coding	GO:0009897;GO:0030246	external side of plasma membrane;carbohydrate binding
AGAP003426	0.359094	1.98355	3.7356	0.530986	0.595428	NA	tRNA-Val	unspecified product	tRNA
AGAP004220	0.359094	1.98355	3.7356	0.530986	0.595428	NA		unspecified product	protein_coding
AGAP006415	0.359094	1.98355	3.7356	0.530986	0.595428	NA		unspecified product	protein_coding	GO:0016020;GO:0016021	membrane;integral component of membrane
AGAP006694	0.359094	1.98355	3.7356	0.530986	0.595428	NA	tRNA-Met	unspecified product	tRNA
AGAP006920	0.359094	1.98355	3.7356	0.530986	0.595428	NA		unspecified product	protein_coding
AGAP006922	0.359094	1.98355	3.7356	0.530986	0.595428	NA	tRNA-Ser	unspecified product	tRNA
AGAP008628	0.359094	1.98355	3.7356	0.530986	0.595428	NA		N-acetyltransferase domain-containing protein [Source:UniProtKB/TrEMBL%3BAcc:A0A1S4GZJ2]	protein_coding	GO:0008080;GO:0016747	N-acetyltransferase activity;acyltransferase activity, transferring groups other than amino-acyl groups
AGAP010117	0.359094	1.98355	3.7356	0.530986	0.595428	NA	CPR95	cuticular protein RR-2 family 95	protein_coding	GO:0031012;GO:0042302	extracellular matrix;structural constituent of cuticle
AGAP010502	0.359094	1.98355	3.7356	0.530986	0.595428	NA		unspecified product	protein_coding
AGAP010878	0.359094	1.98355	3.7356	0.530986	0.595428	NA	AQP7	Aquaporin [Source:UniProtKB/TrEMBL%3BAcc:A0A168SED5]	protein_coding	GO:0005737;GO:0015267;GO:0016020;GO:0016021;GO:0055085	cytoplasm;channel activity;membrane;integral component of membrane;transmembrane transport
AGAP029179	0.359094	1.98355	3.7356	0.530986	0.595428	NA		unspecified product	protein_coding	GO:0016020;GO:0016021	membrane;integral component of membrane
AGAP029684	0.359094	1.98355	3.7356	0.530986	0.595428	NA	Osi10	protein osiris 10	protein_coding	GO:0016020;GO:0016021	membrane;integral component of membrane
AGAP029818	0.359094	1.98355	3.7356	0.530986	0.595428	NA		unspecified product	protein_coding	GO:0016021	integral component of membrane
AGAP003321	37.4233	0.174014	0.32812	0.530337	0.595878	0.743869		glycine dehydrogenase	protein_coding	GO:0003824;GO:0004375;GO:0005739;GO:0005960;GO:0006546;GO:0016594;GO:0019464;GO:0030170;GO:0055114	catalytic activity;glycine dehydrogenase (decarboxylating) activity;mitochondrion;glycine cleavage complex;glycine catabolic process;glycine binding;glycine decarboxylation via glycine cleavage system;pyridoxal phosphate binding;obsolete oxidation-reduction process
AGAP008796	1738.22	0.0411057	0.0775102	0.530327	0.595885	0.743869		unspecified product	protein_coding	GO:0003676;GO:0005634;GO:0008270	nucleic acid binding;nucleus;zinc ion binding
AGAP001937	205.88	-0.0931112	0.175588	-0.530282	0.595917	0.743869	mRpL33	39S ribosomal protein L33%2C mitochondrial [Source:UniProtKB/Swiss-Prot%3BAcc:Q7PYH1]	protein_coding	GO:0003735;GO:0005739;GO:0005762;GO:0005840;GO:0006412	structural constituent of ribosome;mitochondrion;mitochondrial large ribosomal subunit;ribosome;translation
AGAP003537	18011.9	0.0456622	0.0861212	0.530209	0.595967	0.743869		Cys2His2 zinc finger developmental/cell cycle regulator%2C other	protein_coding	GO:0003676;GO:0005515;GO:0005634;GO:0006357	nucleic acid binding;protein binding;nucleus;regulation of transcription by RNA polymerase II
AGAP013237	3.41184	0.591159	1.11561	0.529899	0.596182	0.743996		unspecified product	protein_coding
AGAP011194	2075.41	0.0412346	0.077832	0.52979	0.596258	0.743996		unspecified product	protein_coding	GO:0005515;GO:0048856	protein binding;anatomical structure development
AGAP010392	2394.63	-0.0389793	0.0735795	-0.529757	0.59628	0.743996		calumenin	protein_coding	GO:0005509;GO:0005576;GO:0005783;GO:0005789;GO:0005794;GO:0033018;GO:0042470	calcium ion binding;extracellular region;endoplasmic reticulum;endoplasmic reticulum membrane;Golgi apparatus;sarcoplasmic reticulum lumen;melanosome
AGAP013439	4.54618	-0.494484	0.933659	-0.52962	0.596375	0.743996		unspecified product	protein_coding	GO:0004672;GO:0005524;GO:0006468	protein kinase activity;ATP binding;protein phosphorylation
AGAP005652	11622.8	-0.0374684	0.0707525	-0.529571	0.59641	0.743996		ATP-dependent RNA helicase DDX5/DBP2	protein_coding	GO:0000166;GO:0003676;GO:0003723;GO:0003724;GO:0004386;GO:0005524;GO:0005634;GO:0005737;GO:0016246;GO:0016787;GO:0016887;GO:1990904	nucleotide binding;nucleic acid binding;RNA binding;RNA helicase activity;helicase activity;ATP binding;nucleus;cytoplasm;;hydrolase activity;ATP hydrolysis activity;ribonucleoprotein complex
AGAP000876	247.76	0.0738651	0.139675	0.528835	0.59692	0.744547		BHLH domain-containing protein [Source:UniProtKB/TrEMBL%3BAcc:Q7PNK3]	protein_coding	GO:0000977;GO:0000981;GO:0003700;GO:0006357;GO:0007423;GO:0030182;GO:0045944;GO:0046983;GO:0050767;GO:0090575	RNA polymerase II transcription regulatory region sequence-specific DNA binding;DNA-binding transcription factor activity, RNA polymerase II-specific;DNA-binding transcription factor activity;regulation of transcription by RNA polymerase II;sensory organ development;neuron differentiation;positive regulation of transcription by RNA polymerase II;protein dimerization activity;regulation of neurogenesis;RNA polymerase II transcription regulator complex
AGAP001863	1.00688	-1.00319	1.89786	-0.528591	0.597089	NA		unspecified product	protein_coding	GO:0004568;GO:0005576;GO:0005975;GO:0006032;GO:0008061;GO:0016020;GO:0016021	chitinase activity;extracellular region;carbohydrate metabolic process;chitin catabolic process;chitin binding;membrane;integral component of membrane
AGAP004809	3.30229	-0.552904	1.04628	-0.528448	0.597188	0.744797	APN1	alanyl aminopeptidase N 1	protein_coding	GO:0005737;GO:0006508;GO:0008237;GO:0008270;GO:0042277;GO:0042802;GO:0043171;GO:0046872;GO:0070006	cytoplasm;proteolysis;metallopeptidase activity;zinc ion binding;peptide binding;identical protein binding;peptide catabolic process;metal ion binding;metalloaminopeptidase activity
AGAP004470	1177.93	0.0487829	0.0923401	0.528296	0.597294	0.744844		STE24 endopeptidase	protein_coding	GO:0004222;GO:0005783;GO:0005789;GO:0006508;GO:0008233;GO:0008237;GO:0016020;GO:0016021;GO:0016787;GO:0030176;GO:0046872;GO:0071586	metalloendopeptidase activity;endoplasmic reticulum;endoplasmic reticulum membrane;proteolysis;peptidase activity;metallopeptidase activity;membrane;integral component of membrane;hydrolase activity;integral component of endoplasmic reticulum membrane;metal ion binding;CAAX-box protein processing
AGAP010277	366.34	-0.0695017	0.131921	-0.526844	0.598302	0.745803		unspecified product	protein_coding	GO:0005739;GO:0005758;GO:0005759;GO:0006105;GO:0034553	mitochondrion;mitochondrial intermembrane space;mitochondrial matrix;succinate metabolic process;mitochondrial respiratory chain complex II assembly
AGAP029507	2923.25	-0.0526649	0.0999648	-0.526835	0.598308	0.745803		unspecified product	protein_coding	GO:0004672;GO:0004674;GO:0005515;GO:0005524;GO:0005634;GO:0005737;GO:0006468;GO:0030036;GO:0046872	protein kinase activity;protein serine/threonine kinase activity;protein binding;ATP binding;nucleus;cytoplasm;protein phosphorylation;actin cytoskeleton organization;metal ion binding
AGAP008337	388.053	0.06284	0.11928	0.526829	0.598312	0.745803		Spo0B-associated GTP-binding protein	protein_coding	GO:0000287;GO:0003924;GO:0005525;GO:0005739;GO:0042254	magnesium ion binding;GTPase activity;GTP binding;mitochondrion;ribosome biogenesis
AGAP005391	2178.77	0.0450577	0.085532	0.526794	0.598337	0.745803		ATP-dependent RNA helicase DDX20	protein_coding	GO:0000346;GO:0000387;GO:0000398;GO:0003676;GO:0003723;GO:0003724;GO:0005524;GO:0016887;GO:0032797;GO:0043229	transcription export complex;spliceosomal snRNP assembly;mRNA splicing, via spliceosome;nucleic acid binding;RNA binding;RNA helicase activity;ATP binding;ATP hydrolysis activity;SMN complex;intracellular organelle
AGAP009195	1.02238	1.04889	1.99139	0.526713	0.598393	NA	GSTE1	glutathione S-transferase epsilon class 1	protein_coding	GO:0004364;GO:0005515;GO:0005737;GO:0006749;GO:0016740	glutathione transferase activity;protein binding;cytoplasm;glutathione metabolic process;transferase activity
AGAP013127	4.58509	0.477222	0.906369	0.52652	0.598527	0.745955		unspecified product	protein_coding
AGAP027998	2418.17	0.0474891	0.0902325	0.526297	0.598682	0.745975		unspecified product	protein_coding
AGAP009933	5187.42	-0.0485779	0.0923156	-0.526215	0.598738	0.745975		dachs	protein_coding	GO:0000166;GO:0003774;GO:0003779;GO:0005515;GO:0005524;GO:0005737;GO:0016459	nucleotide binding;cytoskeletal motor activity;actin binding;protein binding;ATP binding;cytoplasm;myosin complex
AGAP000813	230.043	0.0736366	0.13994	0.526202	0.598748	0.745975		Frataxin homolog%2C mitochondrial	protein_coding	GO:0004322;GO:0005623;GO:0005739;GO:0006783;GO:0006811;GO:0006879;GO:0007005;GO:0008198;GO:0008199;GO:0016226;GO:0018283;GO:0034986;GO:0051537;GO:0055114	ferroxidase activity;obsolete cell;mitochondrion;heme biosynthetic process;ion transport;cellular iron ion homeostasis;mitochondrion organization;ferrous iron binding;ferric iron binding;iron-sulfur cluster assembly;iron incorporation into metallo-sulfur cluster;iron chaperone activity;2 iron, 2 sulfur cluster binding;obsolete oxidation-reduction process
AGAP007507	328.671	0.071169	0.135309	0.525976	0.598905	0.746066	mRpL48	39S ribosomal protein L48%2C mitochondrial	protein_coding	GO:0005761	mitochondrial ribosome
AGAP005353	179.886	-0.0822552	0.156419	-0.525865	0.598982	0.746066		biogenesis of lysosome-related organelles complex 1 subunit 2	protein_coding	GO:0000930;GO:0016197;GO:0031083;GO:0032418;GO:0043015;GO:0099078	gamma-tubulin complex;endosomal transport;BLOC-1 complex;lysosome localization;gamma-tubulin binding;BORC complex
AGAP004550	311.207	0.0721926	0.1373	0.525802	0.599026	0.746066		dolichol-phosphate mannosyltransferase subunit 3	protein_coding	GO:0004582;GO:0005783;GO:0005789;GO:0006486;GO:0006506;GO:0016020;GO:0016021;GO:0030176;GO:0033185;GO:0097502	dolichyl-phosphate beta-D-mannosyltransferase activity;endoplasmic reticulum;endoplasmic reticulum membrane;protein glycosylation;GPI anchor biosynthetic process;membrane;integral component of membrane;integral component of endoplasmic reticulum membrane;dolichol-phosphate-mannose synthase complex;mannosylation
AGAP028088	13.7978	0.271012	0.515957	0.52526	0.599403	0.746444		unspecified product	protein_coding	GO:0005509	calcium ion binding
AGAP007617	1109.01	-0.0499845	0.0951958	-0.525071	0.599534	0.746444		bromodomain and PHD finger-containing protein 1	protein_coding	GO:0003676;GO:0005515;GO:0005634;GO:0006325;GO:0016570;GO:0018205;GO:0046872	nucleic acid binding;protein binding;nucleus;chromatin organization;histone modification;peptidyl-lysine modification;metal ion binding
AGAP012922	102.353	0.103402	0.196931	0.525071	0.599534	0.746444		unspecified product	protein_coding	GO:0003677;GO:0003916;GO:0003917;GO:0006265;GO:0016853	DNA binding;DNA topoisomerase activity;DNA topoisomerase type I (single strand cut, ATP-independent) activity;DNA topological change;isomerase activity
AGAP009092	2.45169	0.683617	1.30337	0.5245	0.599931	NA		unspecified product	protein_coding	GO:0016020;GO:0016021	membrane;integral component of membrane
AGAP029224	10.727	-0.347799	0.663164	-0.524455	0.599962	0.746892		BTB domain-containing protein [Source:UniProtKB/TrEMBL%3BAcc:A0A3F2YYU3]	protein_coding	GO:0005515	protein binding
AGAP010060	239.507	-0.0710379	0.135491	-0.5243	0.60007	0.74694		DNA repair protein Rad62	protein_coding	GO:0005634;GO:0006281;GO:0006310;GO:0006974;GO:0030915;GO:2001022	nucleus;DNA repair;DNA recombination;cellular response to DNA damage stimulus;Smc5-Smc6 complex;positive regulation of response to DNA damage stimulus
AGAP006925	1366.27	-0.0500328	0.0954599	-0.524123	0.600193	0.747008		Polypeptide N-acetylgalactosaminyltransferase [Source:UniProtKB/TrEMBL%3BAcc:Q7QIK5]	protein_coding	GO:0000139;GO:0005794;GO:0006486;GO:0016020;GO:0016021;GO:0016740;GO:0016757;GO:0030246	Golgi membrane;Golgi apparatus;protein glycosylation;membrane;integral component of membrane;transferase activity;glycosyltransferase activity;carbohydrate binding
AGAP011137	193	0.0779961	0.148865	0.523939	0.600321	0.747083		Thiomorpholine-carboxylate dehydrogenase	protein_coding	GO:0005737;GO:0016639;GO:0042562;GO:0047127	cytoplasm;oxidoreductase activity, acting on the CH-NH2 group of donors, NAD or NADP as acceptor;hormone binding;thiomorpholine-carboxylate dehydrogenase activity
AGAP029697	1.01517	1.13263	2.16213	0.52385	0.600383	NA		unspecified product	protein_coding	GO:0005509;GO:0005886;GO:0007155;GO:0007156;GO:0016020;GO:0016021	calcium ion binding;plasma membrane;cell adhesion;homophilic cell adhesion via plasma membrane adhesion molecules;membrane;integral component of membrane
AGAP003500	4.09544	-0.687167	1.31193	-0.523783	0.600429	0.747132		Lipase [Source:UniProtKB/TrEMBL%3BAcc:Q7QH37]	protein_coding	GO:0006629;GO:0016042;GO:0016787;GO:0016788	lipid metabolic process;lipid catabolic process;hydrolase activity;hydrolase activity, acting on ester bonds
AGAP007093	908.43	0.0476326	0.0909587	0.523673	0.600506	0.747143		collagen type IV alpha-3-binding protein	protein_coding	GO:0005783;GO:0005794;GO:0005829;GO:0008289;GO:0016020;GO:0035621;GO:0035627;GO:0070273;GO:0120009;GO:1902387;GO:1902388;GO:1902389	endoplasmic reticulum;Golgi apparatus;cytosol;lipid binding;membrane;ER to Golgi ceramide transport;ceramide transport;phosphatidylinositol-4-phosphate binding;intermembrane lipid transfer;ceramide 1-phosphate binding;ceramide 1-phosphate transfer activity;ceramide 1-phosphate transport
AGAP028100	13.7307	-0.30961	0.592234	-0.522783	0.601125	0.747772		unspecified product	protein_coding
AGAP013176	4.0451	0.497989	0.952748	0.522687	0.601192	0.747772		unspecified product	protein_coding	GO:0016020;GO:0016021	membrane;integral component of membrane
AGAP001644	2115.59	-0.042265	0.0808667	-0.522651	0.601217	0.747772		dimethylargininase	protein_coding	GO:0000052;GO:0006525;GO:0016403;GO:0016597;GO:0016813;GO:0045429	citrulline metabolic process;arginine metabolic process;dimethylargininase activity;amino acid binding;hydrolase activity, acting on carbon-nitrogen (but not peptide) bonds, in linear amidines;positive regulation of nitric oxide biosynthetic process
AGAP002869	34.1029	0.181229	0.347139	0.522065	0.601625	0.74817	CYP6P2	cytochrome P450	protein_coding	GO:0004497;GO:0005506;GO:0016491;GO:0016705;GO:0020037;GO:0046872;GO:0055114	monooxygenase activity;iron ion binding;oxidoreductase activity;oxidoreductase activity, acting on paired donors, with incorporation or reduction of molecular oxygen;heme binding;metal ion binding;obsolete oxidation-reduction process
AGAP028199	3.28849	-0.545893	1.04578	-0.521994	0.601674	0.74817		unspecified product	protein_coding
AGAP012367	952.418	0.0498546	0.0955322	0.521861	0.601767	0.7482		F-box protein 42	protein_coding	GO:0005515	protein binding
AGAP000973	708.971	-0.050617	0.0970741	-0.521426	0.60207	0.748491		neutral ceramidase	protein_coding	GO:0017040;GO:0046514	N-acylsphingosine amidohydrolase activity;ceramide catabolic process
AGAP007846	452.488	0.0612946	0.117597	0.521226	0.602209	0.748498		unspecified product	protein_coding	GO:0005515	protein binding
AGAP007731	1437.12	-0.0471293	0.0904246	-0.5212	0.602228	0.748498		unspecified product	protein_coding	GO:0005515	protein binding
AGAP002362	633.84	0.0513441	0.0985257	0.521124	0.602281	0.748498		ribonuclease P protein subunit p20	protein_coding	GO:0000172;GO:0001682;GO:0003676;GO:0004526;GO:0005634;GO:0005655;GO:0006396;GO:0008033;GO:0090501;GO:0090502	ribonuclease MRP complex;tRNA 5'-leader removal;nucleic acid binding;ribonuclease P activity;nucleus;nucleolar ribonuclease P complex;RNA processing;tRNA processing;RNA phosphodiester bond hydrolysis;RNA phosphodiester bond hydrolysis, endonucleolytic
AGAP008260	3.30335	-0.536978	1.03102	-0.520823	0.60249	0.748667		unspecified product	protein_coding	GO:0006688;GO:0016758;GO:0035248	glycosphingolipid biosynthetic process;hexosyltransferase activity;alpha-1,4-N-acetylgalactosaminyltransferase activity
AGAP011724	7771.15	0.0524327	0.100691	0.520731	0.602554	0.748667		unspecified product	protein_coding	GO:0005515	protein binding
AGAP009979	1266.43	0.0443652	0.085245	0.520443	0.602755	0.748831		glycoprotein-N-acetylgalactosamine 3-beta-galactosyltransferase	protein_coding	GO:0016020;GO:0016021;GO:0016263;GO:0016266;GO:0016267;GO:0016757	membrane;integral component of membrane;glycoprotein-N-acetylgalactosamine 3-beta-galactosyltransferase activity;O-glycan processing;O-glycan processing, core 1;glycosyltransferase activity
AGAP003715	2313.47	-0.0409341	0.0786829	-0.520242	0.602895	0.74892		cyclin G-associated kinase	protein_coding	GO:0004672;GO:0005524;GO:0005737;GO:0006468;GO:0006898;GO:0030276;GO:0031982;GO:0043231;GO:0072318;GO:0072583	protein kinase activity;ATP binding;cytoplasm;protein phosphorylation;receptor-mediated endocytosis;clathrin binding;vesicle;intracellular membrane-bounded organelle;clathrin coat disassembly;clathrin-dependent endocytosis
AGAP002506	98.1277	0.10303	0.19809	0.52012	0.60298	0.748941		runt-related transcription factor	protein_coding	GO:0003677;GO:0003700;GO:0005524;GO:0005634;GO:0006355;GO:0006357;GO:0048731	DNA binding;DNA-binding transcription factor activity;ATP binding;nucleus;regulation of DNA-templated transcription;regulation of transcription by RNA polymerase II;system development
AGAP004607	42.5706	0.17326	0.333221	0.519954	0.603096	0.748999		unspecified product	protein_coding	GO:0016020;GO:0016021	membrane;integral component of membrane
AGAP005511	2.4607	0.729632	1.40347	0.519878	0.603149	NA		elongation of very long chain fatty acids protein 2	protein_coding	GO:0006629;GO:0006631;GO:0006633;GO:0009922;GO:0016020;GO:0016021;GO:0016740;GO:0019367;GO:0030148;GO:0030176;GO:0034625;GO:0034626;GO:0042761;GO:0102336;GO:0102337;GO:0102338;GO:0102756	lipid metabolic process;fatty acid metabolic process;fatty acid biosynthetic process;fatty acid elongase activity;membrane;integral component of membrane;transferase activity;fatty acid elongation, saturated fatty acid;sphingolipid biosynthetic process;integral component of endoplasmic reticulum membrane;fatty acid elongation, monounsaturated fatty acid;fatty acid elongation, polyunsaturated fatty acid;very long-chain fatty acid biosynthetic process;3-oxo-arachidoyl-CoA synthase activity;3-oxo-cerotoyl-CoA synthase activity;3-oxo-lignoceronyl-CoA synthase activity;very-long-chain 3-ketoacyl-CoA synthase activity
AGAP012877	126.334	-0.0993377	0.191337	-0.519178	0.603637	0.749586		unspecified product	protein_coding	GO:0005515;GO:0005737;GO:0045717;GO:0080008	protein binding;cytoplasm;negative regulation of fatty acid biosynthetic process;Cul4-RING E3 ubiquitin ligase complex
AGAP012443	1.81289	-0.754643	1.45383	-0.519072	0.603711	NA		unspecified product	protein_coding
AGAP029873	1.02928	1.03145	1.98754	0.518957	0.603791	NA		unspecified product	protein_coding
AGAP008633	1331.35	0.0477082	0.0919707	0.518732	0.603947	0.749887		Ubiquitin-like domain-containing protein [Source:UniProtKB/TrEMBL%3BAcc:A0A1S4GYT2]	protein_coding	GO:0005515;GO:0006986;GO:0016020;GO:0016021;GO:0030968	protein binding;response to unfolded protein;membrane;integral component of membrane;endoplasmic reticulum unfolded protein response
AGAP000299	172.058	0.0854475	0.164882	0.518233	0.604295	0.750233		unspecified product	protein_coding	GO:0016020;GO:0016021	membrane;integral component of membrane
AGAP005207	1.00031	1.10869	2.13989	0.518107	0.604384	NA		SCY1-like protein 2 [Source:UniProtKB/TrEMBL%3BAcc:A0A1S4GP86]	protein_coding	GO:0004672;GO:0005524;GO:0006468	protein kinase activity;ATP binding;protein phosphorylation
AGAP010573	163.57	0.0923321	0.178228	0.518057	0.604418	0.7503		unspecified product	protein_coding	GO:0005739;GO:0031305;GO:0033617;GO:0051082	mitochondrion;integral component of mitochondrial inner membrane;mitochondrial cytochrome c oxidase assembly;unfolded protein binding
AGAP012246	548.026	-0.0550842	0.106415	-0.517637	0.604712	0.750579		unspecified product	protein_coding	GO:0000045;GO:0000423;GO:0005776;GO:0009267;GO:0034045;GO:0035032;GO:0043552;GO:0044233;GO:0097629;GO:0097632	autophagosome assembly;mitophagy;autophagosome;cellular response to starvation;phagophore assembly site membrane;phosphatidylinositol 3-kinase complex, class III;positive regulation of phosphatidylinositol 3-kinase activity;mitochondria-associated endoplasmic reticulum membrane;extrinsic component of omegasome membrane;extrinsic component of phagophore assembly site membrane
AGAP011773	15.6269	0.249666	0.482886	0.51703	0.605136	0.751011		unspecified product	protein_coding	GO:0005515	protein binding
AGAP006784	332.702	0.066958	0.129527	0.516941	0.605197	0.751011		F-box protein 9	protein_coding	GO:0005515;GO:0005737;GO:0019005;GO:0031146	protein binding;cytoplasm;SCF ubiquitin ligase complex;SCF-dependent proteasomal ubiquitin-dependent protein catabolic process
AGAP028538	9.42963	0.359629	0.695828	0.516836	0.605271	0.751017	Arl6	ADP-ribosylation factor-like protein 6	protein_coding	GO:0000166;GO:0003924;GO:0005525;GO:0016192;GO:0051649	nucleotide binding;GTPase activity;GTP binding;vesicle-mediated transport;establishment of localization in cell
AGAP006800	5145.49	0.0375714	0.0727277	0.516604	0.605433	0.751104		unspecified product	protein_coding	GO:0005634;GO:0005667;GO:0006357	nucleus;transcription regulator complex;regulation of transcription by RNA polymerase II
AGAP011282	19.8848	-0.234444	0.453874	-0.516539	0.605478	0.751104		Fatty acid 2-hydroxylase [Source:UniProtKB/TrEMBL%3BAcc:A0A1S4H682]	protein_coding	GO:0005506;GO:0005783;GO:0005789;GO:0006629;GO:0006631;GO:0006633;GO:0008610;GO:0016020;GO:0016021;GO:0016491;GO:0030148;GO:0046872;GO:0055114;GO:0080132	iron ion binding;endoplasmic reticulum;endoplasmic reticulum membrane;lipid metabolic process;fatty acid metabolic process;fatty acid biosynthetic process;lipid biosynthetic process;membrane;integral component of membrane;oxidoreductase activity;sphingolipid biosynthetic process;metal ion binding;obsolete oxidation-reduction process;fatty acid alpha-hydroxylase activity
AGAP011306	0.998461	1.10576	2.14073	0.516532	0.605483	NA		unspecified product	protein_coding	GO:0003924;GO:0005525;GO:0007165;GO:0016020	GTPase activity;GTP binding;signal transduction;membrane
AGAP007021	105.331	-0.101234	0.19619	-0.516002	0.605853	0.751484		unspecified product	protein_coding
AGAP002087	179.618	-0.0826693	0.160264	-0.515832	0.605972	0.751489		Protein kish [Source:UniProtKB/TrEMBL%3BAcc:Q380T1]	protein_coding	GO:0000139;GO:0009306;GO:0016020;GO:0016021;GO:0046907	Golgi membrane;protein secretion;membrane;integral component of membrane;intracellular transport
AGAP004173	88.5594	0.112704	0.218536	0.515722	0.606049	0.751489	GSTD5	glutathione S-transferase delta class 5	protein_coding	GO:0004364;GO:0005515;GO:0005737;GO:0006749	glutathione transferase activity;protein binding;cytoplasm;glutathione metabolic process
AGAP008218	16.2271	-0.242498	0.470235	-0.515696	0.606067	0.751489	CYP6Z2	cytochrome P450	protein_coding	GO:0004497;GO:0005506;GO:0016491;GO:0016705;GO:0020037;GO:0046872;GO:0055114	monooxygenase activity;iron ion binding;oxidoreductase activity;oxidoreductase activity, acting on paired donors, with incorporation or reduction of molecular oxygen;heme binding;metal ion binding;obsolete oxidation-reduction process
AGAP006510	5926.81	-0.0471217	0.0913917	-0.515602	0.606133	0.751489		tyrosine-protein kinase Src	protein_coding	GO:0000166;GO:0002009;GO:0004672;GO:0004712;GO:0004713;GO:0004715;GO:0005102;GO:0005515;GO:0005524;GO:0006468;GO:0007169;GO:0016043;GO:0016301;GO:0016310;GO:0016740;GO:0018108;GO:0030154;GO:0031234;GO:0038083;GO:0042127;GO:0045087;GO:0048468;GO:0048513;GO:0051179;GO:0065008	nucleotide binding;morphogenesis of an epithelium;protein kinase activity;protein serine/threonine/tyrosine kinase activity;protein tyrosine kinase activity;non-membrane spanning protein tyrosine kinase activity;signaling receptor binding;protein binding;ATP binding;protein phosphorylation;transmembrane receptor protein tyrosine kinase signaling pathway;cellular component organization;kinase activity;phosphorylation;transferase activity;peptidyl-tyrosine phosphorylation;cell differentiation;extrinsic component of cytoplasmic side of plasma membrane;peptidyl-tyrosine autophosphorylation;regulation of cell population proliferation;innate immune response;cell development;animal organ development;localization;regulation of biological quality
AGAP002924	8759.29	-0.0640414	0.124312	-0.515165	0.606437	0.751781		protein tweety homolog	protein_coding	GO:0005229;GO:0005254;GO:0005886;GO:0006811;GO:0006821;GO:0016020;GO:0016021;GO:0034707;GO:0072320;GO:1902476	intracellular calcium activated chloride channel activity;chloride channel activity;plasma membrane;ion transport;chloride transport;membrane;integral component of membrane;chloride channel complex;volume-sensitive chloride channel activity;chloride transmembrane transport
AGAP005863	978.509	-0.0467029	0.0907739	-0.514497	0.606905	0.752275		N-alpha-acetyltransferase 35%2C NatC auxiliary subunit	protein_coding	GO:0006474;GO:0017196;GO:0031417	N-terminal protein amino acid acetylation;N-terminal peptidyl-methionine acetylation;NatC complex
AGAP001117	1.40013	-0.894237	1.73857	-0.514353	0.607005	NA		gustatory receptor 37	protein_coding	GO:0016021;GO:0050909	integral component of membrane;sensory perception of taste
AGAP006045	7939.99	0.0427018	0.0830643	0.514082	0.607195	0.752549		protein yorkie	protein_coding	GO:0003713;GO:0005515;GO:0005634;GO:0005737;GO:0035329;GO:0045944	transcription coactivator activity;protein binding;nucleus;cytoplasm;hippo signaling;positive regulation of transcription by RNA polymerase II
AGAP029566	92.023	0.104673	0.203759	0.513708	0.607456	0.752788		Homeobox domain-containing protein [Source:UniProtKB/TrEMBL%3BAcc:A0A453Z028]	protein_coding	GO:0003677;GO:0005634;GO:0006355	DNA binding;nucleus;regulation of DNA-templated transcription
AGAP007676	9.63685	0.323232	0.629977	0.513086	0.607891	0.753162		Peptidase_M28 domain-containing protein [Source:UniProtKB/TrEMBL%3BAcc:Q7QJV5]	protein_coding	GO:0006508;GO:0008235;GO:0016021	proteolysis;metalloexopeptidase activity;integral component of membrane
AGAP008946	360.734	0.0636769	0.124115	0.513049	0.607917	0.753162		Alpha-1%2C3-glucosyltransferase [Source:UniProtKB/TrEMBL%3BAcc:Q5TNL1]	protein_coding	GO:0005783;GO:0005789;GO:0006486;GO:0006487;GO:0006488;GO:0006490;GO:0016020;GO:0016021;GO:0016740;GO:0016757;GO:0016758;GO:0042281	endoplasmic reticulum;endoplasmic reticulum membrane;protein glycosylation;protein N-linked glycosylation;dolichol-linked oligosaccharide biosynthetic process;oligosaccharide-lipid intermediate biosynthetic process;membrane;integral component of membrane;transferase activity;glycosyltransferase activity;hexosyltransferase activity;dolichyl pyrophosphate Man9GlcNAc2 alpha-1,3-glucosyltransferase activity
AGAP006095	1.06039	-1.02891	2.00626	-0.512849	0.608057	NA	CPR106	cuticular protein RR-1 family 106	protein_coding	GO:0008010;GO:0042302;GO:0062129	structural constituent of chitin-based larval cuticle;structural constituent of cuticle;chitin-based extracellular matrix
AGAP009256	1.06039	-1.02891	2.00626	-0.512849	0.608057	NA	Gr44	gustatory receptor 44	protein_coding	GO:0005886;GO:0007165;GO:0016020;GO:0016021;GO:0030424;GO:0030425;GO:0043025;GO:0050909	plasma membrane;signal transduction;membrane;integral component of membrane;axon;dendrite;neuronal cell body;sensory perception of taste
AGAP007124	209.869	0.0814292	0.158799	0.512781	0.608105	0.753162		unspecified product	protein_coding	GO:0000977;GO:0000981;GO:0006357;GO:0032502;GO:0046983	RNA polymerase II transcription regulatory region sequence-specific DNA binding;DNA-binding transcription factor activity, RNA polymerase II-specific;regulation of transcription by RNA polymerase II;developmental process;protein dimerization activity
AGAP008259	11.2721	-0.288687	0.563115	-0.51266	0.608189	0.753162		lactosylceramide 4-alpha-galactosyltransferase	protein_coding	GO:0016758	hexosyltransferase activity
AGAP001945	207.54	-0.0764136	0.149076	-0.512582	0.608244	0.753162		Uncharacterized protein CG12001	protein_coding	GO:0005886;GO:0030514;GO:0051301	plasma membrane;negative regulation of BMP signaling pathway;cell division
AGAP001363	2072.35	-0.037836	0.0738301	-0.512474	0.608319	0.753162		cohesin loading complex subunit SCC4 homolog	protein_coding	GO:0000785;GO:0003690;GO:0005515;GO:0005634;GO:0005654;GO:0007064;GO:0032116;GO:0034088;GO:0051301	chromatin;double-stranded DNA binding;protein binding;nucleus;nucleoplasm;mitotic sister chromatid cohesion;SMC loading complex;maintenance of mitotic sister chromatid cohesion;cell division
AGAP004230	19.8841	0.233069	0.45486	0.512398	0.608373	0.753162		Sidestep protein	protein_coding	GO:0005515;GO:0016020;GO:0016021;GO:0048856	protein binding;membrane;integral component of membrane;anatomical structure development
AGAP003148	178.514	0.0845194	0.164951	0.512391	0.608378	0.753162		LanC-like protein 3 homolog	protein_coding	GO:0003824;GO:0005886;GO:0005975	catalytic activity;plasma membrane;carbohydrate metabolic process
AGAP003149	2.94563	-0.566144	1.10505	-0.512323	0.608425	0.753162		unspecified product	protein_coding
AGAP004088	42.9148	-0.15213	0.296962	-0.51229	0.608448	0.753162		unspecified product	protein_coding	GO:0005515	protein binding
AGAP009099	3.33921	0.58886	1.15015	0.511984	0.608662	0.753328	TG3	Transglutaminase [Source:UniProtKB/TrEMBL%3BAcc:D2K8K8]	protein_coding	GO:0003810;GO:0016740;GO:0016746;GO:0018149;GO:0046872	protein-glutamine gamma-glutamyltransferase activity;transferase activity;acyltransferase activity;peptide cross-linking;metal ion binding
AGAP004247	1916.94	-0.0397477	0.0776472	-0.511901	0.60872	0.753328	GPXH1	glutathione peroxidase 1	protein_coding	GO:0004601;GO:0004602;GO:0006979;GO:0016491;GO:0055114;GO:0098869	peroxidase activity;glutathione peroxidase activity;response to oxidative stress;oxidoreductase activity;obsolete oxidation-reduction process;cellular oxidant detoxification
AGAP005570	2364.06	-0.0374143	0.0731061	-0.51178	0.608805	0.753348		unspecified product	protein_coding	GO:0003676	nucleic acid binding
AGAP007603	1736.38	0.0432591	0.0845817	0.511448	0.609038	0.753451		unspecified product	protein_coding	GO:0005637;GO:0006997;GO:0016020;GO:0016021;GO:1902531	nuclear inner membrane;nucleus organization;membrane;integral component of membrane;regulation of intracellular signal transduction
AGAP005509	97.7548	0.112357	0.219705	0.511399	0.609072	0.753451		Ufm1-specific protease 1	protein_coding	GO:0008234	cysteine-type peptidase activity
AGAP008918	1353.5	-0.0407072	0.079605	-0.511365	0.609096	0.753451		STIP1 homology and U-box containing protein 1	protein_coding	GO:0000209;GO:0004842;GO:0005515;GO:0005737;GO:0006515;GO:0016567;GO:0030018;GO:0043161;GO:0045862;GO:0051087;GO:0061630;GO:0071218	protein polyubiquitination;ubiquitin-protein transferase activity;protein binding;cytoplasm;protein quality control for misfolded or incompletely synthesized proteins;protein ubiquitination;Z disc;proteasome-mediated ubiquitin-dependent protein catabolic process;positive regulation of proteolysis;chaperone binding;ubiquitin protein ligase activity;cellular response to misfolded protein
AGAP001227	326.264	-0.0619398	0.121205	-0.511032	0.609329	0.753654		gamma-tubulin complex component 5	protein_coding	GO:0000226;GO:0000278;GO:0000922;GO:0000923;GO:0000930;GO:0005737;GO:0005813;GO:0005815;GO:0005856;GO:0005874;GO:0007020;GO:0031122;GO:0043015;GO:0051011;GO:0051225;GO:0051321;GO:0051415	microtubule cytoskeleton organization;mitotic cell cycle;spindle pole;equatorial microtubule organizing center;gamma-tubulin complex;cytoplasm;centrosome;microtubule organizing center;cytoskeleton;microtubule;microtubule nucleation;cytoplasmic microtubule organization;gamma-tubulin binding;microtubule minus-end binding;spindle assembly;meiotic cell cycle;microtubule nucleation by interphase microtubule organizing center
AGAP012582	49.3818	0.141784	0.277522	0.510893	0.609426	0.753689		hydrolases of HD superfamily	protein_coding	GO:0002953;GO:0005737;GO:0016311	5'-deoxynucleotidase activity;cytoplasm;dephosphorylation
AGAP001161	2.82612	0.568709	1.11344	0.51077	0.609512	0.753711	GPROP6	long wavelength sensitive opsin	protein_coding	GO:0004930;GO:0005887;GO:0007165;GO:0007186;GO:0007601;GO:0007602;GO:0008020;GO:0009584;GO:0009881;GO:0016020;GO:0016021;GO:0018298;GO:0050896;GO:0071482	G protein-coupled receptor activity;integral component of plasma membrane;signal transduction;G protein-coupled receptor signaling pathway;visual perception;phototransduction;G protein-coupled photoreceptor activity;detection of visible light;photoreceptor activity;membrane;integral component of membrane;obsolete protein-chromophore linkage;response to stimulus;cellular response to light stimulus
AGAP008418	735.624	0.0573899	0.112393	0.510617	0.609619	0.753757		Rab-GAP TBC domain-containing protein [Source:UniProtKB/TrEMBL%3BAcc:A0A1S4GY78]	protein_coding	GO:0005096;GO:0005776;GO:0006886;GO:0090630;GO:1901096	GTPase activator activity;autophagosome;intracellular protein transport;activation of GTPase activity;regulation of autophagosome maturation
AGAP001276	197.574	0.0782222	0.153239	0.510459	0.60973	0.753809		asparaginyl-tRNA synthetase	protein_coding	GO:0000166;GO:0003676;GO:0004812;GO:0004816;GO:0005524;GO:0005739;GO:0006418;GO:0006421	nucleotide binding;nucleic acid binding;aminoacyl-tRNA ligase activity;asparagine-tRNA ligase activity;ATP binding;mitochondrion;tRNA aminoacylation for protein translation;asparaginyl-tRNA aminoacylation
AGAP002025	5.92913	-0.402242	0.788894	-0.509882	0.610134	0.754224	OBP11	odorant-binding protein 11	protein_coding	GO:0005549;GO:0007608;GO:0050896	odorant binding;sensory perception of smell;response to stimulus
AGAP029265	4.988	0.449401	0.881731	0.509681	0.610275	0.754312		unspecified product	protein_coding	GO:0005737;GO:0005856;GO:0031514	cytoplasm;cytoskeleton;motile cilium
AGAP000290	19.8908	-0.237985	0.467097	-0.509498	0.610403	0.754385	CLIPA27	CLIP-domain serine protease	protein_coding	GO:0004252;GO:0006508	serine-type endopeptidase activity;proteolysis
AGAP000247	94.8918	0.108916	0.213903	0.509181	0.610625	0.75457		unspecified product	protein_coding	GO:0016020;GO:0016021	membrane;integral component of membrane
AGAP004664	2103.98	-0.0420387	0.0825923	-0.508991	0.610759	0.75457		homeobox protein abdominal-B and related proteins	protein_coding	GO:0000981;GO:0003677;GO:0006355	DNA-binding transcription factor activity, RNA polymerase II-specific;DNA binding;regulation of DNA-templated transcription
AGAP012305	7.06908	-0.3897	0.765931	-0.508792	0.610898	0.75457		Muscle LIM protein at 84B	protein_coding	GO:0005737;GO:0030036;GO:0046872	cytoplasm;actin cytoskeleton organization;metal ion binding
AGAP028570	235.861	-0.07548	0.148367	-0.508739	0.610935	0.75457		unspecified product	protein_coding
AGAP011287	28.7621	-0.217209	0.426967	-0.508725	0.610945	0.75457	GALE5	galectin 5	protein_coding	GO:0016936;GO:0030246	galactoside binding;carbohydrate binding
AGAP008513	3.40044	0.669161	1.31545	0.508693	0.610967	0.75457		unspecified product	protein_coding
AGAP028112	208.049	-0.237733	0.467902	-0.508083	0.611395	0.755013		unspecified product	protein_coding
AGAP000352	1.05256	-1.02025	2.00906	-0.507823	0.611577	NA	TWDL1	cuticular protein TWDL family (TWDL1)	protein_coding
AGAP001326	278.799	-0.0685566	0.135028	-0.507723	0.611648	0.755239		mitotic spindle assembly checkpoint protein MAD2B	protein_coding	GO:0016035	zeta DNA polymerase complex
AGAP003555	403.877	-0.0634918	0.12515	-0.507327	0.611925	0.755409		multiple inositol-polyphosphate phosphatase	protein_coding	GO:0003993;GO:0016311;GO:0016791;GO:0034417;GO:0052745;GO:0052826	acid phosphatase activity;dephosphorylation;phosphatase activity;bisphosphoglycerate 3-phosphatase activity;inositol phosphate phosphatase activity;inositol hexakisphosphate 2-phosphatase activity
AGAP005713	12.5666	0.276102	0.544243	0.507314	0.611935	0.755409		unspecified product	protein_coding	GO:0005509	calcium ion binding
AGAP005569	6217.42	0.0357526	0.0704857	0.507231	0.611992	0.755409		Protein kinase domain-containing protein [Source:UniProtKB/TrEMBL%3BAcc:Q7Q707]	protein_coding	GO:0004672;GO:0004674;GO:0005524;GO:0005634;GO:0005829;GO:0005956;GO:0006468;GO:0018105;GO:0018107;GO:0051726	protein kinase activity;protein serine/threonine kinase activity;ATP binding;nucleus;cytosol;protein kinase CK2 complex;protein phosphorylation;peptidyl-serine phosphorylation;peptidyl-threonine phosphorylation;regulation of cell cycle
AGAP000215	1907.79	0.0379449	0.0748483	0.506957	0.612185	0.755561		unspecified product	protein_coding	GO:0000981;GO:0003677;GO:0006355	DNA-binding transcription factor activity, RNA polymerase II-specific;DNA binding;regulation of DNA-templated transcription
AGAP012388	9.53133	0.3178	0.627349	0.506576	0.612452	0.755806		DUF1298 domain-containing protein [Source:UniProtKB/TrEMBL%3BAcc:A0A1S4H926]	protein_coding	GO:0004144;GO:0005886;GO:0008374;GO:0016020;GO:0016021;GO:0019432;GO:0045017;GO:0047196	diacylglycerol O-acyltransferase activity;plasma membrane;O-acyltransferase activity;membrane;integral component of membrane;triglyceride biosynthetic process;glycerolipid biosynthetic process;long-chain-alcohol O-fatty-acyltransferase activity
AGAP007515	26.0226	-0.198714	0.392414	-0.506388	0.612585	0.755824		unspecified product	protein_coding	GO:0003676;GO:0003700;GO:0005634;GO:0006355;GO:0008270	nucleic acid binding;DNA-binding transcription factor activity;nucleus;regulation of DNA-templated transcription;zinc ion binding
AGAP011618	1054.07	-0.0445622	0.0880087	-0.506338	0.612619	0.755824		DOMON domain-containing protein [Source:UniProtKB/TrEMBL%3BAcc:A0A1S4H732]	protein_coding	GO:0003824;GO:0004497;GO:0004500;GO:0005507;GO:0005615;GO:0005737;GO:0006589;GO:0016715;GO:0030667;GO:0042420;GO:0042421;GO:0055114	catalytic activity;monooxygenase activity;dopamine beta-monooxygenase activity;copper ion binding;extracellular space;cytoplasm;octopamine biosynthetic process;oxidoreductase activity, acting on paired donors, with incorporation or reduction of molecular oxygen, reduced ascorbate as one donor, and incorporation of one atom of oxygen;secretory granule membrane;dopamine catabolic process;norepinephrine biosynthetic process;obsolete oxidation-reduction process
AGAP029627	2783.54	-0.0412941	0.0815671	-0.506259	0.612675	0.755824		DOMON domain-containing protein [Source:UniProtKB/TrEMBL%3BAcc:A0A453Z062]	protein_coding	GO:0003824;GO:0004497;GO:0004500;GO:0005507;GO:0005615;GO:0005737;GO:0006589;GO:0016020;GO:0016021;GO:0016715;GO:0030667;GO:0042420;GO:0042421;GO:0055114	catalytic activity;monooxygenase activity;dopamine beta-monooxygenase activity;copper ion binding;extracellular space;cytoplasm;octopamine biosynthetic process;membrane;integral component of membrane;oxidoreductase activity, acting on paired donors, with incorporation or reduction of molecular oxygen, reduced ascorbate as one donor, and incorporation of one atom of oxygen;secretory granule membrane;dopamine catabolic process;norepinephrine biosynthetic process;obsolete oxidation-reduction process
AGAP011506	1.35877	0.811923	1.60447	0.506038	0.61283	NA		unspecified product	protein_coding
AGAP028869	1.35877	0.811923	1.60447	0.506038	0.61283	NA	SSU_rRNA_eukarya	Eukaryotic small subunit ribosomal RNA [Source:RFAM%3BAcc:RF01960]	rRNA
AGAP029737	16.8273	0.2319	0.458576	0.505696	0.61307	0.756226		unspecified product	protein_coding	GO:0005515;GO:0043229;GO:0046872	protein binding;intracellular organelle;metal ion binding
AGAP002997	651.496	0.0483903	0.0958488	0.50486	0.613657	0.756865		tumor necrosis factor alpha-induced protein 8-like protein	protein_coding	GO:0005737;GO:0042981	cytoplasm;regulation of apoptotic process
AGAP012344	25.962	0.189087	0.374897	0.50437	0.614001	0.757203		unspecified product	protein_coding	GO:0005886;GO:0006937;GO:0015459;GO:0016020;GO:0016021;GO:0043266;GO:0055120	plasma membrane;regulation of muscle contraction;potassium channel regulator activity;membrane;integral component of membrane;regulation of potassium ion transport;striated muscle dense body
AGAP000946	2.53022	0.598805	1.18747	0.504268	0.614073	0.757206		C-4 methylsterol oxidase	protein_coding	GO:0000254;GO:0005506;GO:0005789;GO:0008610;GO:0016020;GO:0016021;GO:0016126;GO:0016491;GO:0055114	C-4 methylsterol oxidase activity;iron ion binding;endoplasmic reticulum membrane;lipid biosynthetic process;membrane;integral component of membrane;sterol biosynthetic process;oxidoreductase activity;obsolete oxidation-reduction process
AGAP000594	5.85513	-0.44091	0.874589	-0.504134	0.614167	0.757237		unspecified product	protein_coding
AGAP012014	32072.2	0.0298909	0.0593379	0.50374	0.614444	0.757295	Arf1	ADP-ribosylation factor 1	protein_coding	GO:0000166;GO:0003924;GO:0005525;GO:0005737;GO:0005886;GO:0006886;GO:0016192	nucleotide binding;GTPase activity;GTP binding;cytoplasm;plasma membrane;intracellular protein transport;vesicle-mediated transport
AGAP013226	572.522	0.0700748	0.13912	0.503702	0.614471	0.757295		unspecified product	protein_coding	GO:0000978;GO:0000981;GO:0003677;GO:0003700;GO:0005634;GO:0006355;GO:0006357	RNA polymerase II cis-regulatory region sequence-specific DNA binding;DNA-binding transcription factor activity, RNA polymerase II-specific;DNA binding;DNA-binding transcription factor activity;nucleus;regulation of DNA-templated transcription;regulation of transcription by RNA polymerase II
AGAP003740	362.201	-0.0995997	0.197777	-0.503596	0.614545	0.757295		unspecified product	protein_coding
AGAP011330	33.8159	0.17052	0.338626	0.503564	0.614568	0.757295		Glutaredoxin-like protein (Fragment) [Source:UniProtKB/TrEMBL%3BAcc:A7US51]	protein_coding	GO:0055114	obsolete oxidation-reduction process
AGAP008092	349.585	-0.0619099	0.122949	-0.50354	0.614585	0.757295		GDP-L-fucose synthase	protein_coding	GO:0003824;GO:0009226;GO:0016491;GO:0042350;GO:0042351;GO:0050577;GO:0050662;GO:0055114	catalytic activity;nucleotide-sugar biosynthetic process;oxidoreductase activity;GDP-L-fucose biosynthetic process;'de novo' GDP-L-fucose biosynthetic process;GDP-L-fucose synthase activity;obsolete coenzyme binding;obsolete oxidation-reduction process
AGAP004735	115.727	0.0981085	0.194863	0.503475	0.61463	0.757295		unspecified product	protein_coding	GO:0005737;GO:0005929;GO:0060271	cytoplasm;cilium;cilium assembly
AGAP028914	4.08526	-0.48559	0.965245	-0.503074	0.614912	0.757557	SSU_rRNA_eukarya	Eukaryotic small subunit ribosomal RNA [Source:RFAM%3BAcc:RF01960]	rRNA
AGAP011324	266.626	-0.0935323	0.186103	-0.502583	0.615257	0.757832		Alpha-1%2C2-mannosyltransferase [Source:UniProtKB/TrEMBL%3BAcc:A0A1S4H6C1]	protein_coding	GO:0004377;GO:0005789;GO:0006486;GO:0006487;GO:0006490;GO:0016020;GO:0016021;GO:0016757;GO:0097502	GDP-Man:Man3GlcNAc2-PP-Dol alpha-1,2-mannosyltransferase activity;endoplasmic reticulum membrane;protein glycosylation;protein N-linked glycosylation;oligosaccharide-lipid intermediate biosynthetic process;membrane;integral component of membrane;glycosyltransferase activity;mannosylation
AGAP009872	11.8655	0.292967	0.58295	0.502559	0.615274	0.757832	CPR133	cuticular protein RR-1 family 133	protein_coding	GO:0008010;GO:0042302;GO:0062129	structural constituent of chitin-based larval cuticle;structural constituent of cuticle;chitin-based extracellular matrix
AGAP013420	173.274	-0.0804838	0.160218	-0.50234	0.615428	0.757928		unspecified product	protein_coding	GO:0000398;GO:0003676;GO:0003723;GO:0005689;GO:0008270	mRNA splicing, via spliceosome;nucleic acid binding;RNA binding;U12-type spliceosomal complex;zinc ion binding
AGAP010634	1.0078	-1.00541	2.00184	-0.502243	0.615497	NA		TIR domain-containing protein [Source:UniProtKB/TrEMBL%3BAcc:Q7QKH9]	protein_coding	GO:0002224;GO:0003953;GO:0004888;GO:0005887;GO:0006955;GO:0007165;GO:0016021;GO:0038023;GO:0045087	toll-like receptor signaling pathway;NAD+ nucleosidase activity;transmembrane signaling receptor activity;integral component of plasma membrane;immune response;signal transduction;integral component of membrane;signaling receptor activity;innate immune response
AGAP004797	279.23	0.0687678	0.136941	0.502172	0.615547	0.757928		unspecified product	protein_coding	GO:0005515;GO:0006457;GO:0016020;GO:0016021;GO:0030544;GO:0051879	protein binding;protein folding;membrane;integral component of membrane;Hsp70 protein binding;Hsp90 protein binding
AGAP007356	12.8678	-0.297805	0.593057	-0.502153	0.61556	0.757928		CRAL-TRIO domain-containing protein [Source:UniProtKB/TrEMBL%3BAcc:Q7QJ86]	protein_coding	GO:1902936	phosphatidylinositol bisphosphate binding
AGAP028016	1.34391	0.796001	1.58628	0.501805	0.615805	NA	CPLCP15	cuticular protein (putative) CPLCP15	protein_coding
AGAP002480	75.9986	0.11997	0.239287	0.501367	0.616113	0.758522		AN1-type domain-containing protein [Source:UniProtKB/TrEMBL%3BAcc:A0A1S4GFP5]	protein_coding	GO:0008270;GO:0046872	zinc ion binding;metal ion binding
AGAP011696	2.17826	-0.632569	1.26184	-0.501308	0.616155	NA		duplex-specific nuclease	protein_coding	GO:0000014;GO:0000737;GO:0003676;GO:0004518;GO:0004519;GO:0004521;GO:0005634;GO:0005739;GO:0005743;GO:0006309;GO:0016787;GO:0046872;GO:0090502	single-stranded DNA endodeoxyribonuclease activity;DNA catabolic process, endonucleolytic;nucleic acid binding;nuclease activity;endonuclease activity;endoribonuclease activity;nucleus;mitochondrion;mitochondrial inner membrane;apoptotic DNA fragmentation;hydrolase activity;metal ion binding;RNA phosphodiester bond hydrolysis, endonucleolytic
AGAP009550	46.3212	-0.156058	0.311404	-0.501145	0.616269	0.75863		unspecified product	protein_coding	GO:0005524;GO:0007018;GO:0008569;GO:0030286	ATP binding;microtubule-based movement;minus-end-directed microtubule motor activity;dynein complex
AGAP028417	0.647308	-1.37729	2.74832	-0.50114	0.616273	NA		unspecified product	protein_coding
AGAP003277	6982.81	0.0395273	0.0789129	0.500898	0.616443	0.758758		cathepsin D	protein_coding	GO:0004190;GO:0005764;GO:0006508;GO:0008219;GO:0008233;GO:0016787;GO:0030163	aspartic-type endopeptidase activity;lysosome;proteolysis;cell death;peptidase activity;hydrolase activity;protein catabolic process
AGAP003189	38.5722	-0.156039	0.311837	-0.500385	0.616804	0.759117		unspecified product	protein_coding	GO:0003676;GO:0005515;GO:0005634;GO:0006357	nucleic acid binding;protein binding;nucleus;regulation of transcription by RNA polymerase II
AGAP009105	13034	-0.0302049	0.0603841	-0.500212	0.616925	0.759181		Serine/threonine-protein phosphatase 2A 65 kDa regulatory subunit A beta isoform isoform c	protein_coding	GO:0000159;GO:0004722;GO:0005737;GO:0006470;GO:0008287;GO:0019888;GO:0043666	protein phosphatase type 2A complex;protein serine/threonine phosphatase activity;cytoplasm;protein dephosphorylation;protein serine/threonine phosphatase complex;protein phosphatase regulator activity;regulation of phosphoprotein phosphatase activity
AGAP000076	1482.21	-0.0422137	0.0845074	-0.499527	0.617408	0.759689		sterol regulatory element-binding transcription factor 1	protein_coding	GO:0000122;GO:0000978;GO:0000981;GO:0003700;GO:0005634;GO:0006357;GO:0016020;GO:0016021;GO:0033993;GO:0046983;GO:1902895	negative regulation of transcription by RNA polymerase II;RNA polymerase II cis-regulatory region sequence-specific DNA binding;DNA-binding transcription factor activity, RNA polymerase II-specific;DNA-binding transcription factor activity;nucleus;regulation of transcription by RNA polymerase II;membrane;integral component of membrane;response to lipid;protein dimerization activity;positive regulation of miRNA transcription
AGAP011227	1252.27	-0.0469471	0.094037	-0.49924	0.61761	0.759852		Tartan	protein_coding	GO:0005515;GO:0005615;GO:0016020;GO:0016021;GO:0031012	protein binding;extracellular space;membrane;integral component of membrane;extracellular matrix
AGAP012616	26.4804	-0.191363	0.383458	-0.499046	0.617747	0.759911	PPO5	prophenoloxidase 5	protein_coding	GO:0004497;GO:0016491;GO:0046872;GO:0055114	monooxygenase activity;oxidoreductase activity;metal ion binding;obsolete oxidation-reduction process
AGAP002080	2.45094	0.63557	1.2736	0.499032	0.617757	NA		unspecified product	protein_coding	GO:0016020;GO:0016021	membrane;integral component of membrane
AGAP010112	2.78808	0.620423	1.24385	0.498791	0.617927	0.759911	CPR92	cuticular protein RR-2 family 92	protein_coding	GO:0031012;GO:0042302	extracellular matrix;structural constituent of cuticle
AGAP013313	2.78808	0.620423	1.24385	0.498791	0.617927	0.759911		unspecified product	protein_coding
AGAP008702	4.44216	0.477765	0.957875	0.498776	0.617937	0.759911	GPRNPR2	Putative neuropeptide receptor 2 [Source:UniProtKB/TrEMBL%3BAcc:A0A1S4GZQ5]	protein_coding	GO:0004930;GO:0004983;GO:0005887;GO:0007165;GO:0007186;GO:0007218;GO:0016020;GO:0016021;GO:0032870;GO:0042277	G protein-coupled receptor activity;neuropeptide Y receptor activity;integral component of plasma membrane;signal transduction;G protein-coupled receptor signaling pathway;neuropeptide signaling pathway;membrane;integral component of membrane;cellular response to hormone stimulus;peptide binding
AGAP002012	52.4213	0.131279	0.263256	0.498677	0.618007	0.759912		unspecified product	protein_coding
AGAP003831	232.681	-0.0886805	0.178035	-0.498107	0.618409	0.760168		unspecified product	protein_coding	GO:0004649;GO:0005634;GO:0005737;GO:0005975;GO:0006282;GO:0009225;GO:0031056;GO:1990966	poly(ADP-ribose) glycohydrolase activity;nucleus;cytoplasm;carbohydrate metabolic process;regulation of DNA repair;nucleotide-sugar metabolic process;regulation of histone modification;ATP generation from poly-ADP-D-ribose
AGAP011799	126.754	-0.0935606	0.187857	-0.498041	0.618455	0.760168		Anaphase-promoting complex subunit 10 [Source:UniProtKB/TrEMBL%3BAcc:Q7PZ94]	protein_coding	GO:0005680;GO:0007049;GO:0031145;GO:0051301;GO:0070979	anaphase-promoting complex;cell cycle;anaphase-promoting complex-dependent catabolic process;cell division;protein K11-linked ubiquitination
AGAP029790	162.735	-0.0905113	0.181753	-0.49799	0.618491	0.760168		unspecified product	protein_coding
AGAP007882	248.705	0.0775673	0.155762	0.497986	0.618494	0.760168		ribosome maturation protein SBDS	protein_coding	GO:0042254;GO:0042256	ribosome biogenesis;mature ribosome assembly
AGAP028077	3.08724	0.536309	1.07773	0.497626	0.618748	0.760395		Cuticular protein CPLCW family (CPLCW2) [Source:UniProtKB/TrEMBL%3BAcc:A0A1S4HCU2]	protein_coding
AGAP010876	7880.5	0.0320642	0.0645	0.497119	0.619105	0.76067		molecular chaperone DnaK	protein_coding	GO:0000166;GO:0005524;GO:0005737;GO:0005739;GO:0006457;GO:0006986;GO:0016887;GO:0031072;GO:0034620;GO:0042026;GO:0044183;GO:0051082;GO:0051085;GO:0051787	nucleotide binding;ATP binding;cytoplasm;mitochondrion;protein folding;response to unfolded protein;ATP hydrolysis activity;heat shock protein binding;cellular response to unfolded protein;protein refolding;protein folding chaperone;unfolded protein binding;chaperone cofactor-dependent protein refolding;misfolded protein binding
AGAP001314	849.347	0.0527293	0.106072	0.49711	0.619111	0.76067		unspecified product	protein_coding	GO:0005634;GO:0007049	nucleus;cell cycle
AGAP003757	0.999974	-0.996607	2.00488	-0.49709	0.619125	NA		unspecified product	protein_coding
AGAP006260	25.2906	0.20412	0.4107	0.497006	0.619185	0.760675		Z band alternatively spliced PDZ-motif protein 66	protein_coding	GO:0001725;GO:0003779;GO:0005515;GO:0005912;GO:0030018;GO:0030036;GO:0031941;GO:0051371;GO:0061061	stress fiber;actin binding;protein binding;adherens junction;Z disc;actin cytoskeleton organization;filamentous actin;muscle alpha-actinin binding;muscle structure development
AGAP002893	273.646	0.0711182	0.143152	0.496801	0.619329	0.760767	mRpS23	28S ribosomal protein S23%2C mitochondrial	protein_coding	GO:0003735;GO:0005739;GO:0005840;GO:0006412	structural constituent of ribosome;mitochondrion;ribosome;translation
AGAP004408	2799.43	0.0380651	0.0766561	0.49657	0.619492	0.76083		DNA replication licensing factor MCM5	protein_coding	GO:0000166;GO:0000727;GO:0003677;GO:0003678;GO:0003688;GO:0003697;GO:0004386;GO:0005524;GO:0005634;GO:0006260;GO:0006267;GO:0006270;GO:0007049;GO:0016787;GO:0016887;GO:0017116;GO:0032508;GO:0042555;GO:0043138;GO:0071162	nucleotide binding;double-strand break repair via break-induced replication;DNA binding;DNA helicase activity;DNA replication origin binding;single-stranded DNA binding;helicase activity;ATP binding;nucleus;DNA replication;pre-replicative complex assembly involved in nuclear cell cycle DNA replication;DNA replication initiation;cell cycle;hydrolase activity;ATP hydrolysis activity;single-stranded DNA helicase activity;DNA duplex unwinding;MCM complex;3'-5' DNA helicase activity;CMG complex
AGAP011933	3150.42	-0.0407162	0.0820014	-0.496531	0.61952	0.76083		phosphorylated CTD-interacting factor	protein_coding	GO:0005515;GO:0005634;GO:0016422;GO:0080009;GO:0099122	protein binding;nucleus;mRNA (2'-O-methyladenosine-N6-)-methyltransferase activity;mRNA methylation;RNA polymerase II C-terminal domain binding
AGAP002541	508.638	-0.0605632	0.122047	-0.496227	0.619734	0.760966		unspecified product	protein_coding	GO:0005634;GO:0031047;GO:0031048;GO:0035197	nucleus;gene silencing by RNA;heterochromatin assembly by small RNA;siRNA binding
AGAP029422	12.3007	-0.265091	0.534268	-0.496176	0.61977	0.760966		unspecified product	protein_coding
AGAP011378	920.177	-0.0772182	0.155683	-0.495996	0.619897	0.761019		Tartan [Source:UniProtKB/TrEMBL%3BAcc:A0A1S4H6I9]	protein_coding	GO:0005515;GO:0016020;GO:0016021;GO:0016043;GO:0040011;GO:0071944	protein binding;membrane;integral component of membrane;cellular component organization;locomotion;cell periphery
AGAP000666	1728.4	0.0412428	0.0831647	0.495917	0.619953	0.761019		ubiquitin carboxyl-terminal hydrolase 16/45	protein_coding	GO:0004197;GO:0004843;GO:0005634;GO:0005829;GO:0006508;GO:0006511;GO:0008233;GO:0008234;GO:0008270;GO:0016579;GO:0016787;GO:0046872	cysteine-type endopeptidase activity;cysteine-type deubiquitinase activity;nucleus;cytosol;proteolysis;ubiquitin-dependent protein catabolic process;peptidase activity;cysteine-type peptidase activity;zinc ion binding;protein deubiquitination;hydrolase activity;metal ion binding
AGAP000877	4.04038	-0.538994	1.08717	-0.495777	0.620052	0.761055	CYP4G17	cytochrome P450	protein_coding	GO:0004497;GO:0005506;GO:0016020;GO:0016021;GO:0016491;GO:0016705;GO:0020037;GO:0046872;GO:0055114	monooxygenase activity;iron ion binding;membrane;integral component of membrane;oxidoreductase activity;oxidoreductase activity, acting on paired donors, with incorporation or reduction of molecular oxygen;heme binding;metal ion binding;obsolete oxidation-reduction process
AGAP011244	4110.46	0.0422376	0.0852719	0.495328	0.620369	0.761358		rRNA 2'-O-methyltransferase fibrillarin	protein_coding	GO:0000494;GO:0003723;GO:0005730;GO:0006364;GO:0008168;GO:0008649;GO:0015030;GO:0031167;GO:0031428;GO:0032040;GO:1990258;GO:1990259	box C/D RNA 3'-end processing;RNA binding;nucleolus;rRNA processing;methyltransferase activity;rRNA methyltransferase activity;Cajal body;rRNA methylation;box C/D RNP complex;small-subunit processome;histone glutamine methylation;histone-glutamine methyltransferase activity
AGAP012471	1.33591	0.898429	1.81444	0.495155	0.62049	NA		Kinesin-like protein [Source:UniProtKB/TrEMBL%3BAcc:Q7QL44]	protein_coding	GO:0000166;GO:0003774;GO:0003777;GO:0005524;GO:0005871;GO:0005874;GO:0007018;GO:0007052;GO:0008017;GO:0016887	nucleotide binding;cytoskeletal motor activity;microtubule motor activity;ATP binding;kinesin complex;microtubule;microtubule-based movement;mitotic spindle organization;microtubule binding;ATP hydrolysis activity
AGAP029617	4319.94	0.0336832	0.0680821	0.494743	0.620781	0.761779		unspecified product	protein_coding	GO:0005515;GO:0005737;GO:0031463;GO:0043161;GO:0051260;GO:0097602	protein binding;cytoplasm;Cul3-RING ubiquitin ligase complex;proteasome-mediated ubiquitin-dependent protein catabolic process;protein homooligomerization;cullin family protein binding
AGAP004641	709.879	0.0460133	0.0930608	0.494443	0.620993	0.761954		ATP synthase mitochondrial F1 complex assembly factor 1	protein_coding	GO:0005739;GO:0033615;GO:0065003	mitochondrion;mitochondrial proton-transporting ATP synthase complex assembly;protein-containing complex assembly
AGAP009886	1958.98	0.0377079	0.0764312	0.493357	0.621761	0.76281	Med15	mediator of RNA polymerase II transcription subunit 15	protein_coding	GO:0003712;GO:0005634;GO:0006355;GO:0006357;GO:0016592	transcription coregulator activity;nucleus;regulation of DNA-templated transcription;regulation of transcription by RNA polymerase II;mediator complex
AGAP005616	1833.42	0.0398827	0.0808863	0.493071	0.621962	0.762971		unspecified product	protein_coding	GO:0005515	protein binding
AGAP003788	382.674	-0.0591862	0.120061	-0.492968	0.622035	0.762975		glucose dehydrogenase (acceptor)	protein_coding	GO:0016491;GO:0016614;GO:0050660;GO:0055114	oxidoreductase activity;oxidoreductase activity, acting on CH-OH group of donors;flavin adenine dinucleotide binding;obsolete oxidation-reduction process
AGAP004626	1079.08	0.0449826	0.0912813	0.49279	0.622161	0.763043		unspecified product	protein_coding	GO:0016020;GO:0016021;GO:0030246;GO:0072546	membrane;integral component of membrane;carbohydrate binding;EMC complex
AGAP005923	61.9495	0.132385	0.268701	0.492687	0.622234	0.763047		phosphatidylinositol glycan%2C class C	protein_coding	GO:0000506;GO:0006506;GO:0016020;GO:0016021;GO:0017176	glycosylphosphatidylinositol-N-acetylglucosaminyltransferase (GPI-GnT) complex;GPI anchor biosynthetic process;membrane;integral component of membrane;phosphatidylinositol N-acetylglucosaminyltransferase activity
AGAP002531	517.682	0.0542108	0.11008	0.492468	0.622388	0.763139		taspase%2C threonine aspartase 1	protein_coding	GO:0004298;GO:0005737;GO:0006508;GO:0016787;GO:0051604	threonine-type endopeptidase activity;cytoplasm;proteolysis;hydrolase activity;protein maturation
AGAP004560	3161.83	-0.0409132	0.0831131	-0.492259	0.622536	0.763139		cohesin complex subunit SCC1	protein_coding	GO:0000798;GO:0003682;GO:0005515;GO:0005634;GO:0006302;GO:0007062;GO:0008278	nuclear cohesin complex;chromatin binding;protein binding;nucleus;double-strand break repair;sister chromatid cohesion;cohesin complex
AGAP003140	741.24	0.0569302	0.115659	0.492224	0.622561	0.763139		unspecified product	protein_coding	GO:0007165;GO:0043087	signal transduction;regulation of GTPase activity
AGAP008348	161.167	-0.0899797	0.182851	-0.492092	0.622654	0.763139		Lactamase_B domain-containing protein [Source:UniProtKB/TrEMBL%3BAcc:A0A1S4GYS1]	protein_coding	GO:0031123	RNA 3'-end processing
AGAP013760	565.352	-0.0528348	0.107369	-0.492087	0.622658	0.763139		unspecified product	protein_coding	GO:0006396	RNA processing
AGAP003385	0.304939	-1.72569	3.50714	-0.492049	0.622684	NA	CPR123	cuticular protein RR-2 family 123	protein_coding	GO:0031012;GO:0042302	extracellular matrix;structural constituent of cuticle
AGAP003775	0.304939	-1.72569	3.50714	-0.492049	0.622684	NA		unspecified product	protein_coding
AGAP004444	0.304939	-1.72569	3.50714	-0.492049	0.622684	NA		unspecified product	protein_coding
AGAP005836	0.304939	-1.72569	3.50714	-0.492049	0.622684	NA	COEJHE4E	carboxylesterase juvenile hormone esterase	protein_coding	GO:0005615;GO:0016787;GO:0052689	extracellular space;hydrolase activity;carboxylic ester hydrolase activity
AGAP006135	0.304939	-1.72569	3.50714	-0.492049	0.622684	NA		unspecified product	protein_coding
AGAP007073	0.304939	-1.72569	3.50714	-0.492049	0.622684	NA		unspecified product	protein_coding	GO:0016020;GO:0016021;GO:0016747	membrane;integral component of membrane;acyltransferase activity, transferring groups other than amino-acyl groups
AGAP007161	0.304939	-1.72569	3.50714	-0.492049	0.622684	NA		alpha-crystallin chain A	protein_coding	GO:0046872	metal ion binding
AGAP009853	0.304939	-1.72569	3.50714	-0.492049	0.622684	NA	Gr5	gustatory receptor 5	protein_coding	GO:0005886;GO:0007165;GO:0016020;GO:0016021;GO:0030424;GO:0030425;GO:0043025;GO:0050909	plasma membrane;signal transduction;membrane;integral component of membrane;axon;dendrite;neuronal cell body;sensory perception of taste
AGAP009879	0.304939	-1.72569	3.50714	-0.492049	0.622684	NA	CPR81	cuticular protein RR-1 family 81	protein_coding	GO:0008010;GO:0042302;GO:0062129	structural constituent of chitin-based larval cuticle;structural constituent of cuticle;chitin-based extracellular matrix
AGAP010813	0.304939	-1.72569	3.50714	-0.492049	0.622684	NA	TEP18	thioester-containing protein 18	protein_coding	GO:0004866;GO:0010951	endopeptidase inhibitor activity;negative regulation of endopeptidase activity
AGAP011943	0.304939	-1.72569	3.50714	-0.492049	0.622684	NA	IR60a	ionotropic receptor IR60a	protein_coding	GO:0016020;GO:0016021	membrane;integral component of membrane
AGAP012545	0.304939	-1.72569	3.50714	-0.492049	0.622684	NA		unspecified product	protein_coding	GO:0005886;GO:0043296;GO:0045216;GO:0046872	plasma membrane;apical junction complex;cell-cell junction organization;metal ion binding
AGAP012680	0.304939	-1.72569	3.50714	-0.492049	0.622684	NA		unspecified product	protein_coding
AGAP028160	0.304939	-1.72569	3.50714	-0.492049	0.622684	NA	CPLCP20	cuticular protein (putative) CPLCP20	protein_coding
AGAP028217	0.304939	-1.72569	3.50714	-0.492049	0.622684	NA		unspecified product	protein_coding
AGAP028385	0.304939	-1.72569	3.50714	-0.492049	0.622684	NA	tRNA-Pro	unspecified product	tRNA
AGAP028698	0.304939	-1.72569	3.50714	-0.492049	0.622684	NA		unspecified product	pseudogene
AGAP028813	0.304939	-1.72569	3.50714	-0.492049	0.622684	NA	SSU_rRNA_eukarya	Eukaryotic small subunit ribosomal RNA [Source:RFAM%3BAcc:RF01960]	rRNA
AGAP028862	0.304939	-1.72569	3.50714	-0.492049	0.622684	NA	SSU_rRNA_eukarya	Eukaryotic small subunit ribosomal RNA [Source:RFAM%3BAcc:RF01960]	rRNA
AGAP029867	0.304939	-1.72569	3.50714	-0.492049	0.622684	NA		unspecified product	protein_coding	GO:0005515	protein binding
AGAP000266	1.77319	-0.753909	1.53306	-0.491767	0.622884	NA		unspecified product	protein_coding
AGAP008815	6.61584	0.372382	0.757314	0.491714	0.622921	0.763376		leucine-rich repeat-containing protein 67	protein_coding	GO:0005515	protein binding
AGAP005383	3.3467	-0.573329	1.16626	-0.491596	0.623005	0.763392		cellular retinaldehyde binding protein	protein_coding	GO:1902936	phosphatidylinositol bisphosphate binding
AGAP003836	136.507	0.0890069	0.181187	0.491243	0.623255	0.763613		unspecified product	protein_coding	GO:0016020;GO:0016021	membrane;integral component of membrane
AGAP002033	10.531	0.292323	0.595307	0.491045	0.623394	0.763698		arginine kinase	protein_coding	GO:0000166;GO:0003824;GO:0004054;GO:0004111;GO:0005524;GO:0016301;GO:0016310;GO:0016740;GO:0016772;GO:0046314	nucleotide binding;catalytic activity;arginine kinase activity;creatine kinase activity;ATP binding;kinase activity;phosphorylation;transferase activity;transferase activity, transferring phosphorus-containing groups;phosphocreatine biosynthetic process
AGAP003274	5.94903	0.394666	0.805278	0.490099	0.624064	0.764433		solute carrier family 12 (sodium/potassium/chloride transporter)%2C member 2	protein_coding	GO:0005623;GO:0006811;GO:0006884;GO:0008511;GO:0015081;GO:0015377;GO:0015378;GO:0015379;GO:0016020;GO:0016021;GO:0022857;GO:0035725;GO:0055064;GO:0055075;GO:0055078;GO:0055085;GO:1902476;GO:1990573	obsolete cell;ion transport;cell volume homeostasis;sodium:potassium:chloride symporter activity;sodium ion transmembrane transporter activity;cation:chloride symporter activity;sodium:chloride symporter activity;potassium:chloride symporter activity;membrane;integral component of membrane;transmembrane transporter activity;sodium ion transmembrane transport;chloride ion homeostasis;potassium ion homeostasis;sodium ion homeostasis;transmembrane transport;chloride transmembrane transport;potassium ion import across plasma membrane
AGAP007778	807.833	0.0450398	0.0919909	0.489611	0.624409	0.76477		DNA-directed RNA polymerase%2C mitochondrial	protein_coding	GO:0001018;GO:0003677;GO:0003899;GO:0005515;GO:0006351;GO:0006390;GO:0016740;GO:0016779;GO:0034245	mitochondrial promoter sequence-specific DNA binding;DNA binding;DNA-directed 5'-3' RNA polymerase activity;protein binding;DNA-templated transcription;mitochondrial transcription;transferase activity;nucleotidyltransferase activity;mitochondrial DNA-directed RNA polymerase complex
AGAP001512	1162.13	-0.0405507	0.0829149	-0.489064	0.624796	0.76509		glutamate--cysteine ligase catalytic subunit	protein_coding	GO:0003824;GO:0004357;GO:0005524;GO:0006750;GO:0017109	catalytic activity;glutamate-cysteine ligase activity;ATP binding;glutathione biosynthetic process;glutamate-cysteine ligase complex
AGAP011649	1.29836	0.872684	1.78504	0.488888	0.624921	NA		unspecified product	protein_coding	GO:0005515;GO:0005615;GO:0031012	protein binding;extracellular space;extracellular matrix
AGAP008552	0.990913	-0.928697	1.89965	-0.488879	0.624927	NA	CYP4H27	cytochrome P450	protein_coding	GO:0004497;GO:0005506;GO:0005789;GO:0016020;GO:0016021;GO:0016491;GO:0016705;GO:0020037;GO:0046872;GO:0055114	monooxygenase activity;iron ion binding;endoplasmic reticulum membrane;membrane;integral component of membrane;oxidoreductase activity;oxidoreductase activity, acting on paired donors, with incorporation or reduction of molecular oxygen;heme binding;metal ion binding;obsolete oxidation-reduction process
AGAP008824	0.990913	-0.928697	1.89965	-0.488879	0.624927	NA		unspecified product	protein_coding	GO:0005886;GO:0043296;GO:0045216;GO:0046872	plasma membrane;apical junction complex;cell-cell junction organization;metal ion binding
AGAP006666	10.3052	-0.335588	0.686529	-0.488819	0.62497	0.76509	Or48	odorant receptor 48	protein_coding	GO:0004984;GO:0005549;GO:0005886;GO:0007165;GO:0007608;GO:0016020;GO:0016021;GO:0050896;GO:0050911	olfactory receptor activity;odorant binding;plasma membrane;signal transduction;sensory perception of smell;membrane;integral component of membrane;response to stimulus;detection of chemical stimulus involved in sensory perception of smell
AGAP028568	6.95439	0.353325	0.722899	0.48876	0.625011	0.76509		unspecified product	protein_coding
AGAP011147	688.152	-0.0463781	0.0949039	-0.488685	0.625064	0.76509		ATP-dependent RNA helicase DDX56/DBP9	protein_coding	GO:0003676;GO:0003723;GO:0003724;GO:0005524;GO:0005730;GO:0016887	nucleic acid binding;RNA binding;RNA helicase activity;ATP binding;nucleolus;ATP hydrolysis activity
AGAP000192	24.512	0.189297	0.38743	0.488597	0.625127	0.76509	CYP4C26	cytochrome P450	protein_coding	GO:0004497;GO:0005506;GO:0016020;GO:0016021;GO:0016491;GO:0016705;GO:0020037;GO:0046872;GO:0055114	monooxygenase activity;iron ion binding;membrane;integral component of membrane;oxidoreductase activity;oxidoreductase activity, acting on paired donors, with incorporation or reduction of molecular oxygen;heme binding;metal ion binding;obsolete oxidation-reduction process
AGAP012803	1.06103	0.963107	1.97137	0.488547	0.625163	NA		unspecified product	protein_coding	GO:0016020;GO:0016021	membrane;integral component of membrane
AGAP012709	2.843	0.540803	1.10704	0.488513	0.625186	0.76509		Histone H3 (Fragment) [Source:UniProtKB/TrEMBL%3BAcc:Q7QLH6]	protein_coding	GO:0000786;GO:0003677;GO:0005634;GO:0005694;GO:0046982	nucleosome;DNA binding;nucleus;chromosome;protein heterodimerization activity
AGAP004507	2135.74	0.0458065	0.0937725	0.488486	0.625206	0.76509		unspecified product	protein_coding	GO:0005085;GO:0005515;GO:0007264	guanyl-nucleotide exchange factor activity;protein binding;small GTPase mediated signal transduction
AGAP001234	984.491	-0.0478303	0.0979226	-0.48845	0.625231	0.76509		Activating signal cointegrator 1 complex subunit 3	protein_coding	GO:0003676;GO:0004386;GO:0005524;GO:0005634;GO:0006307;GO:0016787;GO:0043138	nucleic acid binding;helicase activity;ATP binding;nucleus;DNA dealkylation involved in DNA repair;hydrolase activity;3'-5' DNA helicase activity
AGAP003042	301.561	0.0683106	0.139938	0.488149	0.625444	0.765265		RGP1 retrograde golgi transport homolog (S. cerevisiae)	protein_coding	GO:0000139;GO:0005829;GO:0034066;GO:0042147	Golgi membrane;cytosol;Ric1-Rgp1 guanyl-nucleotide exchange factor complex;retrograde transport, endosome to Golgi
AGAP003419	1.29638	0.825155	1.69104	0.487957	0.62558	NA		unspecified product	protein_coding	GO:0016020;GO:0016021	membrane;integral component of membrane
AGAP011222	63.3299	-0.11971	0.245519	-0.487579	0.625848	0.765647		unspecified product	protein_coding	GO:0004252;GO:0006508	serine-type endopeptidase activity;proteolysis
AGAP003167	1518.84	0.0403115	0.0826885	0.48751	0.625897	0.765647		NAD(P) transhydrogenase	protein_coding	GO:0005739;GO:0006740;GO:0008746;GO:0016020;GO:0016021;GO:0016491;GO:0050661;GO:0051287;GO:0055114;GO:1902600	mitochondrion;NADPH regeneration;NAD(P)+ transhydrogenase activity;membrane;integral component of membrane;oxidoreductase activity;NADP binding;NAD binding;obsolete oxidation-reduction process;proton transmembrane transport
AGAP000507	320.478	0.066653	0.136794	0.48725	0.626082	0.765787		unspecified product	protein_coding	GO:0000978;GO:0000981;GO:0003676;GO:0005634;GO:0006357;GO:0006974	RNA polymerase II cis-regulatory region sequence-specific DNA binding;DNA-binding transcription factor activity, RNA polymerase II-specific;nucleic acid binding;nucleus;regulation of transcription by RNA polymerase II;cellular response to DNA damage stimulus
AGAP028436	6.59582	0.424337	0.871783	0.486746	0.626439	0.766138		unspecified product	protein_coding
AGAP000579	0.329374	1.87738	3.85772	0.486655	0.626503	NA		Niemann-Pick C1 protein	protein_coding	GO:0005319;GO:0006869;GO:0016020;GO:0016021	lipid transporter activity;lipid transport;membrane;integral component of membrane
AGAP001115	0.329374	1.87738	3.85772	0.486655	0.626503	NA	Gr42	gustatory receptor 42	protein_coding	GO:0005886;GO:0007165;GO:0016020;GO:0016021;GO:0030424;GO:0030425;GO:0043025;GO:0050909	plasma membrane;signal transduction;membrane;integral component of membrane;axon;dendrite;neuronal cell body;sensory perception of taste
AGAP001183	0.329374	1.87738	3.85772	0.486655	0.626503	NA		Pyrimidine-specific ribonucleoside hydrolase rihA	protein_coding
AGAP002398	0.329374	1.87738	3.85772	0.486655	0.626503	NA		unspecified product	protein_coding
AGAP002448	0.329374	1.87738	3.85772	0.486655	0.626503	NA		unspecified product	protein_coding
AGAP004355	0.329374	1.87738	3.85772	0.486655	0.626503	NA	Or27	odorant receptor 27	protein_coding	GO:0004984;GO:0005549;GO:0005886;GO:0007165;GO:0007608;GO:0016020;GO:0016021;GO:0050896;GO:0050911	olfactory receptor activity;odorant binding;plasma membrane;signal transduction;sensory perception of smell;membrane;integral component of membrane;response to stimulus;detection of chemical stimulus involved in sensory perception of smell
AGAP004921	0.329374	1.87738	3.85772	0.486655	0.626503	NA		short caspase 5	protein_coding	GO:0004197;GO:0005737;GO:0006508;GO:0006915;GO:0008234;GO:0042981;GO:0097153;GO:0097200	cysteine-type endopeptidase activity;cytoplasm;proteolysis;apoptotic process;cysteine-type peptidase activity;regulation of apoptotic process;cysteine-type endopeptidase activity involved in apoptotic process;cysteine-type endopeptidase activity involved in execution phase of apoptosis
AGAP006259	0.329374	1.87738	3.85772	0.486655	0.626503	NA		unspecified product	protein_coding
AGAP006843	0.329374	1.87738	3.85772	0.486655	0.626503	NA	CPR52	cuticular protein RR-1 family 52	protein_coding	GO:0031012;GO:0042302	extracellular matrix;structural constituent of cuticle
AGAP009287	0.329374	1.87738	3.85772	0.486655	0.626503	NA	tRNA-Arg	unspecified product	tRNA
AGAP010812	0.329374	1.87738	3.85772	0.486655	0.626503	NA	TEP4	thioester-containing protein 4	protein_coding	GO:0004866;GO:0005576;GO:0005615;GO:0010951	endopeptidase inhibitor activity;extracellular region;extracellular space;negative regulation of endopeptidase activity
AGAP011857	0.329374	1.87738	3.85772	0.486655	0.626503	NA	tRNA-Arg	unspecified product	tRNA
AGAP012502	0.329374	1.87738	3.85772	0.486655	0.626503	NA		unspecified product	protein_coding	GO:0004252;GO:0006508;GO:0008233;GO:0008236;GO:0016787	serine-type endopeptidase activity;proteolysis;peptidase activity;serine-type peptidase activity;hydrolase activity
AGAP012564	0.329374	1.87738	3.85772	0.486655	0.626503	NA		unspecified product	protein_coding	GO:0000184;GO:0003676;GO:0003723;GO:0003729;GO:0010494;GO:0034063;GO:0043488	nuclear-transcribed mRNA catabolic process, nonsense-mediated decay;nucleic acid binding;RNA binding;mRNA binding;cytoplasmic stress granule;stress granule assembly;regulation of mRNA stability
AGAP013192	0.329374	1.87738	3.85772	0.486655	0.626503	NA		venom allergen	protein_coding	GO:0005615;GO:0032504	extracellular space;multicellular organism reproduction
AGAP013235	0.329374	1.87738	3.85772	0.486655	0.626503	NA		unspecified product	protein_coding
AGAP013308	0.329374	1.87738	3.85772	0.486655	0.626503	NA	TWDL7	cuticular protein TWDL family (TWDL7)	protein_coding
AGAP028495	0.329374	1.87738	3.85772	0.486655	0.626503	NA		Carbohydrate sulfotransferase [Source:UniProtKB/TrEMBL%3BAcc:A0A0E4G9J1]	protein_coding	GO:0000139;GO:0005794;GO:0005975;GO:0008146;GO:0016021;GO:0016051;GO:0016740	Golgi membrane;Golgi apparatus;carbohydrate metabolic process;sulfotransferase activity;integral component of membrane;carbohydrate biosynthetic process;transferase activity
AGAP028977	0.329374	1.87738	3.85772	0.486655	0.626503	NA	SSU_rRNA_eukarya	Eukaryotic small subunit ribosomal RNA [Source:RFAM%3BAcc:RF01960]	rRNA
AGAP029006	0.329374	1.87738	3.85772	0.486655	0.626503	NA	SSU_rRNA_eukarya	Eukaryotic small subunit ribosomal RNA [Source:RFAM%3BAcc:RF01960]	rRNA
AGAP005052	400.813	0.0588185	0.120876	0.486603	0.62654	0.766176		deoxyribodipyrimidine photo-lyase	protein_coding	GO:0000719;GO:0003677;GO:0003904;GO:0006281;GO:0018298	photoreactive repair;DNA binding;deoxyribodipyrimidine photo-lyase activity;DNA repair;obsolete protein-chromophore linkage
AGAP029418	1.79508	-0.713199	1.46593	-0.486516	0.626601	NA		unspecified product	protein_coding
AGAP010441	14.851	0.242543	0.49864	0.486409	0.626677	0.766212		unspecified product	protein_coding
AGAP011121	9.96621	0.31483	0.647314	0.486364	0.626709	0.766212		unspecified product	protein_coding	GO:0006629;GO:0016298	lipid metabolic process;lipase activity
AGAP003965	273.772	-0.0626714	0.128935	-0.486069	0.626918	0.766323		unspecified product	protein_coding	GO:0000977;GO:0000981;GO:0005634;GO:0006357;GO:0045944;GO:0046983	RNA polymerase II transcription regulatory region sequence-specific DNA binding;DNA-binding transcription factor activity, RNA polymerase II-specific;nucleus;regulation of transcription by RNA polymerase II;positive regulation of transcription by RNA polymerase II;protein dimerization activity
AGAP013729	0.963688	1.08277	2.22765	0.486059	0.626925	NA		unspecified product	protein_coding
AGAP028742	71.9855	0.113831	0.234211	0.486021	0.626952	0.766323		PDZ domain-containing protein [Source:UniProtKB/TrEMBL%3BAcc:A0A1S4HE60]	protein_coding	GO:0005515	protein binding
AGAP002007	9886.68	0.0333925	0.0687175	0.485939	0.627011	0.766323		reticulon/nogo receptor	protein_coding	GO:0005515	protein binding
AGAP008494	2081.4	0.0376898	0.0776609	0.485312	0.627455	0.766777		signal transducing adaptor molecule	protein_coding	GO:0005515;GO:0005768;GO:0006886;GO:0015031;GO:0035091;GO:0043130	protein binding;endosome;intracellular protein transport;protein transport;phosphatidylinositol binding;ubiquitin binding
AGAP005752	24.2655	0.196249	0.404456	0.485216	0.627523	0.766777		glucosyl/glucuronosyl transferases	protein_coding	GO:0008194;GO:0016740;GO:0016758;GO:0043231	UDP-glycosyltransferase activity;transferase activity;hexosyltransferase activity;intracellular membrane-bounded organelle
AGAP011552	466.714	0.0570761	0.117841	0.484347	0.62814	0.767445	DEBCL	autophagy related gene DEBCL	protein_coding	GO:0005741;GO:0008630;GO:0016020;GO:0016021;GO:0042803;GO:0042981;GO:0046982;GO:0097192	mitochondrial outer membrane;intrinsic apoptotic signaling pathway in response to DNA damage;membrane;integral component of membrane;protein homodimerization activity;regulation of apoptotic process;protein heterodimerization activity;extrinsic apoptotic signaling pathway in absence of ligand
AGAP001144	900.723	0.0446998	0.092387	0.483832	0.628505	0.767806		unspecified product	protein_coding	GO:0016020;GO:0016021	membrane;integral component of membrane
AGAP002641	0.327526	1.87042	3.86586	0.48383	0.628507	NA		unspecified product	protein_coding
AGAP004415	0.327526	1.87042	3.86586	0.48383	0.628507	NA	tRNA-Arg	unspecified product	tRNA
AGAP007015	0.327526	1.87042	3.86586	0.48383	0.628507	NA		unspecified product	protein_coding	GO:0016491;GO:0046592;GO:0055114	oxidoreductase activity;polyamine oxidase activity;obsolete oxidation-reduction process
AGAP008861	0.327526	1.87042	3.86586	0.48383	0.628507	NA		female reproductive tract protease GLEANR_896	protein_coding	GO:0004252;GO:0006508;GO:0008233;GO:0008236;GO:0016787	serine-type endopeptidase activity;proteolysis;peptidase activity;serine-type peptidase activity;hydrolase activity
AGAP009131	0.327526	1.87042	3.86586	0.48383	0.628507	NA		unspecified product	protein_coding	GO:0005634;GO:0005737;GO:0018022;GO:0018025	nucleus;cytoplasm;peptidyl-lysine methylation;calmodulin-lysine N-methyltransferase activity
AGAP011579	0.327526	1.87042	3.86586	0.48383	0.628507	NA		unspecified product	protein_coding	GO:0005634;GO:0010793;GO:0016973;GO:0050684;GO:2001253	nucleus;regulation of mRNA export from nucleus;poly(A)+ mRNA export from nucleus;regulation of mRNA processing;regulation of histone H3-K36 trimethylation
AGAP011929	0.327526	1.87042	3.86586	0.48383	0.628507	NA		unspecified product	protein_coding	GO:0005515	protein binding
AGAP012736	0.327526	1.87042	3.86586	0.48383	0.628507	NA		unspecified product	protein_coding	GO:0004252;GO:0006508	serine-type endopeptidase activity;proteolysis
AGAP028186	0.327526	1.87042	3.86586	0.48383	0.628507	NA		unspecified product	protein_coding	GO:0016020;GO:0016021	membrane;integral component of membrane
AGAP028358	0.327526	1.87042	3.86586	0.48383	0.628507	NA	tRNA-Gln	unspecified product	tRNA
AGAP029158	0.327526	1.87042	3.86586	0.48383	0.628507	NA		unspecified product	protein_coding	GO:0016020;GO:0016021	membrane;integral component of membrane
AGAP029618	9.17396	-0.325587	0.673179	-0.483656	0.62863	0.767872	GPRNNA16	putative GPCR class a orphan receptor 16	protein_coding	GO:0004930;GO:0005886;GO:0007186;GO:0008528;GO:0016020;GO:0016021	G protein-coupled receptor activity;plasma membrane;G protein-coupled receptor signaling pathway;G protein-coupled peptide receptor activity;membrane;integral component of membrane
AGAP006602	2.13258	-0.624779	1.29199	-0.483578	0.628685	NA		unspecified product	protein_coding
AGAP011759	2.26857	-0.676635	1.39939	-0.48352	0.628726	NA		unspecified product	protein_coding	GO:0003676;GO:0003677;GO:0003700;GO:0005634;GO:0008270	nucleic acid binding;DNA binding;DNA-binding transcription factor activity;nucleus;zinc ion binding
AGAP009101	1.32721	0.777884	1.60955	0.483293	0.628888	NA		Lipase domain-containing protein [Source:UniProtKB/TrEMBL%3BAcc:A0A1S4H035]	protein_coding	GO:0004806;GO:0005576;GO:0005615;GO:0006629;GO:0016042;GO:0016298;GO:0052689	triglyceride lipase activity;extracellular region;extracellular space;lipid metabolic process;lipid catabolic process;lipase activity;carboxylic ester hydrolase activity
AGAP007576	364.052	0.0585432	0.121146	0.483243	0.628923	0.768145		unspecified product	protein_coding	GO:0010506;GO:0035658	regulation of autophagy;Mon1-Ccz1 complex
AGAP013722	24.3105	0.190637	0.394592	0.483124	0.629007	0.768161		unspecified product	protein_coding	GO:0005887;GO:0010756;GO:0016020;GO:0016021	integral component of plasma membrane;positive regulation of plasminogen activation;membrane;integral component of membrane
AGAP012163	1711.52	-0.0609302	0.126289	-0.482466	0.629475	0.768614		guanylate cyclase	protein_coding	GO:0000166;GO:0001653;GO:0004383;GO:0004672;GO:0005524;GO:0005886;GO:0006182;GO:0006468;GO:0007165;GO:0007168;GO:0009190;GO:0016020;GO:0016021;GO:0016829;GO:0016849;GO:0035556	nucleotide binding;peptide receptor activity;guanylate cyclase activity;protein kinase activity;ATP binding;plasma membrane;cGMP biosynthetic process;protein phosphorylation;signal transduction;receptor guanylyl cyclase signaling pathway;cyclic nucleotide biosynthetic process;membrane;integral component of membrane;lyase activity;phosphorus-oxygen lyase activity;intracellular signal transduction
AGAP006777	2334.17	0.036975	0.0766562	0.482348	0.629559	0.768614		BTB/POZ domain-containing protein 10	protein_coding	GO:0005515;GO:0005737;GO:0042327	protein binding;cytoplasm;positive regulation of phosphorylation
AGAP006068	184.228	-0.0846512	0.175514	-0.482305	0.629589	0.768614		unspecified product	protein_coding	GO:0003824;GO:0032504	catalytic activity;multicellular organism reproduction
AGAP029629	13.1074	-0.274309	0.568916	-0.482162	0.629691	0.768653		unspecified product	protein_coding	GO:0004867;GO:0009653;GO:0016021;GO:0016043;GO:0030154;GO:0048513	serine-type endopeptidase inhibitor activity;anatomical structure morphogenesis;integral component of membrane;cellular component organization;cell differentiation;animal organ development
AGAP004917	1.01576	-0.960646	1.99575	-0.481345	0.630271	NA		fibrinogen-related protein 1	protein_coding	GO:0005615;GO:0062023	extracellular space;collagen-containing extracellular matrix
AGAP001961	51.0883	0.138563	0.287908	0.481275	0.630321	0.769335	GPRVPR2	GPCR vasopressin family receptor 2	protein_coding	GO:0004930;GO:0005000;GO:0005886;GO:0005887;GO:0007165;GO:0007186;GO:0007218;GO:0008188;GO:0016020;GO:0016021	G protein-coupled receptor activity;vasopressin receptor activity;plasma membrane;integral component of plasma membrane;signal transduction;G protein-coupled receptor signaling pathway;neuropeptide signaling pathway;neuropeptide receptor activity;membrane;integral component of membrane
AGAP028375	20.8229	0.219577	0.456334	0.481177	0.630391	0.769335	tRNA-Ala	unspecified product	tRNA
AGAP007812	325.133	0.0692443	0.143976	0.480943	0.630557	0.769451	Pex11	peroxin 11	protein_coding	GO:0005778;GO:0005779;GO:0016559;GO:0044375	peroxisomal membrane;integral component of peroxisomal membrane;peroxisome fission;regulation of peroxisome size
AGAP008009	4835.39	0.0351037	0.0730154	0.480771	0.630679	0.769515		RYK receptor-like tyrosine kinase [Source:UniProtKB/TrEMBL%3BAcc:A0A1S4GWY8]	protein_coding	GO:0004672;GO:0005524;GO:0005887;GO:0006468;GO:0007169;GO:0007275;GO:0007399;GO:0007409;GO:0016020;GO:0016021;GO:0018108;GO:0033674;GO:0043235	protein kinase activity;ATP binding;integral component of plasma membrane;protein phosphorylation;transmembrane receptor protein tyrosine kinase signaling pathway;multicellular organism development;nervous system development;axonogenesis;membrane;integral component of membrane;peptidyl-tyrosine phosphorylation;positive regulation of kinase activity;receptor complex
AGAP010035	2879.12	0.0354957	0.0738564	0.480604	0.630798	0.769574		TORC1 growth control complex subunit Kog1	protein_coding	GO:0005515;GO:0005737;GO:0008361;GO:0009267;GO:0010506;GO:0030307;GO:0030674;GO:0031929;GO:0031931;GO:0071230;GO:0071902	protein binding;cytoplasm;regulation of cell size;cellular response to starvation;regulation of autophagy;positive regulation of cell growth;protein-macromolecule adaptor activity;TOR signaling;TORC1 complex;cellular response to amino acid stimulus;positive regulation of protein serine/threonine kinase activity
AGAP007250	2.23151	0.701993	1.4614	0.480355	0.630975	NA		unspecified product	protein_coding
AGAP007159	7.28832	0.33538	0.698537	0.480117	0.631144	0.76972		alpha-crystallin B chain	protein_coding	GO:0046872	metal ion binding
AGAP012080	179.568	0.0946118	0.197074	0.480082	0.631169	0.76972		Trafficking protein particle complex 5	protein_coding	GO:0005783;GO:0005794;GO:0006888;GO:0016192;GO:0030008;GO:0048193;GO:1990070;GO:1990071;GO:1990072	endoplasmic reticulum;Golgi apparatus;endoplasmic reticulum to Golgi vesicle-mediated transport;vesicle-mediated transport;TRAPP complex;Golgi vesicle transport;TRAPPI protein complex;TRAPPII protein complex;TRAPPIII protein complex
AGAP011253	2.51351	0.586503	1.22184	0.480015	0.631217	0.76972		Homeobox domain-containing protein [Source:UniProtKB/TrEMBL%3BAcc:A0A1S4H646]	protein_coding	GO:0000978;GO:0000981;GO:0003677;GO:0003700;GO:0005634;GO:0006355;GO:0030154;GO:0043565;GO:0045944	RNA polymerase II cis-regulatory region sequence-specific DNA binding;DNA-binding transcription factor activity, RNA polymerase II-specific;DNA binding;DNA-binding transcription factor activity;nucleus;regulation of DNA-templated transcription;cell differentiation;sequence-specific DNA binding;positive regulation of transcription by RNA polymerase II
AGAP007158	7.29522	0.333387	0.694582	0.479982	0.63124	0.76972		alpha-crystallin B chain	protein_coding	GO:0046872	metal ion binding
AGAP000389	5.40684	0.44564	0.928533	0.47994	0.63127	0.76972		unspecified product	protein_coding	GO:0005509;GO:0007009;GO:0016020;GO:0016021;GO:0016079;GO:0098793	calcium ion binding;plasma membrane organization;membrane;integral component of membrane;synaptic vesicle exocytosis;presynapse
AGAP008915	28.7515	-0.17416	0.362966	-0.479823	0.631353	0.769735		gamma-glutamyltranspeptidase	protein_coding	GO:0000048;GO:0005886;GO:0006412;GO:0006508;GO:0006751;GO:0036374	peptidyltransferase activity;plasma membrane;translation;proteolysis;glutathione catabolic process;glutathione hydrolase activity
AGAP008487	2.88337	-0.552435	1.15213	-0.47949	0.63159	0.769938		Sphingomyelin phosphodiesterase [Source:UniProtKB/TrEMBL%3BAcc:Q7Q4M5]	protein_coding	GO:0004767;GO:0005615;GO:0005764;GO:0006685;GO:0008081;GO:0008152;GO:0016787;GO:0016798;GO:0046513;GO:0046872;GO:0061750	sphingomyelin phosphodiesterase activity;extracellular space;lysosome;sphingomyelin catabolic process;phosphoric diester hydrolase activity;metabolic process;hydrolase activity;hydrolase activity, acting on glycosyl bonds;ceramide biosynthetic process;metal ion binding;acid sphingomyelin phosphodiesterase activity
AGAP002621	30.7457	0.181908	0.3796	0.479209	0.63179	0.770095		unspecified product	protein_coding	GO:0098542	defense response to other organism
AGAP028583	14.6608	-0.261427	0.546372	-0.478479	0.63231	0.770579		unspecified product	protein_coding	GO:0016020;GO:0016021	membrane;integral component of membrane
AGAP007525	2381.13	-0.0350225	0.0731996	-0.478452	0.632329	0.770579		coronin homolog	protein_coding	GO:0005515;GO:0051015	protein binding;actin filament binding
AGAP006129	88.1102	-0.100939	0.211022	-0.478334	0.632413	0.770579		unspecified product	protein_coding	GO:0003676;GO:0005634;GO:0008270	nucleic acid binding;nucleus;zinc ion binding
AGAP004097	401.997	0.061691	0.128996	0.478241	0.632479	0.770579		3-hydroxyisobutyryl-CoA hydrolase%2C mitochondrial [Source:UniProtKB/TrEMBL%3BAcc:Q7PH36]	protein_coding	GO:0003860;GO:0005739;GO:0006574;GO:0009083;GO:0016787	3-hydroxyisobutyryl-CoA hydrolase activity;mitochondrion;valine catabolic process;branched-chain amino acid catabolic process;hydrolase activity
AGAP005419	125.433	0.0871133	0.182186	0.478156	0.632539	0.770579	Adrenodoxin_red	NADPH:adrenodoxin oxidoreductase%2C mitochondrial [Source:UniProtKB/TrEMBL%3BAcc:Q7Q7A2]	protein_coding	GO:0005739;GO:0006744;GO:0008203;GO:0015039;GO:0016491;GO:0055114	mitochondrion;ubiquinone biosynthetic process;cholesterol metabolic process;NADPH-adrenodoxin reductase activity;oxidoreductase activity;obsolete oxidation-reduction process
AGAP007649	6.50197	-0.354566	0.742407	-0.47759	0.632942	0.770983		unspecified product	protein_coding
AGAP008964	1.31401	0.849081	1.78025	0.476944	0.633402	NA		maltase	protein_coding	GO:0003824;GO:0005975;GO:0016798	catalytic activity;carbohydrate metabolic process;hydrolase activity, acting on glycosyl bonds
AGAP028531	13.5844	0.259463	0.544106	0.476862	0.63346	0.771529		unspecified product	protein_coding
AGAP012514	74.7453	-0.116992	0.245422	-0.476694	0.63358	0.771588		iron-regulated short-chain dehydrogenase/reductase	protein_coding	GO:0005739;GO:0016491	mitochondrion;oxidoreductase activity
AGAP011368	0.976977	-0.959167	2.0135	-0.476368	0.633812	NA	OBP57	odorant-binding protein 57	protein_coding	GO:0005549;GO:0007608;GO:0050896	odorant binding;sensory perception of smell;response to stimulus
AGAP011825	196.759	0.0780022	0.163757	0.476329	0.63384	0.771819		unspecified product	protein_coding	GO:0005743;GO:0016020;GO:0016021;GO:0033617	mitochondrial inner membrane;membrane;integral component of membrane;mitochondrial cytochrome c oxidase assembly
AGAP006700	2.22804	-0.692905	1.45487	-0.476265	0.633886	NA	COEAE8O	carboxylesterase alpha esterase	protein_coding	GO:0005615;GO:0016787;GO:0052689	extracellular space;hydrolase activity;carboxylic ester hydrolase activity
AGAP004491	172.347	0.0784669	0.164776	0.476203	0.63393	0.771828		exonuclease 1	protein_coding	GO:0003677;GO:0003824;GO:0004518;GO:0004519;GO:0005634;GO:0006281;GO:0006298;GO:0006310;GO:0016788;GO:0017108;GO:0035312;GO:0046872;GO:0048256;GO:0090305	DNA binding;catalytic activity;nuclease activity;endonuclease activity;nucleus;DNA repair;mismatch repair;DNA recombination;hydrolase activity, acting on ester bonds;5'-flap endonuclease activity;5'-3' exodeoxyribonuclease activity;metal ion binding;flap endonuclease activity;nucleic acid phosphodiester bond hydrolysis
AGAP007779	16.2916	0.240045	0.504187	0.476103	0.634001	0.771828		unspecified product	protein_coding
AGAP029376	29.0338	0.170716	0.3587	0.47593	0.634125	0.771828		unspecified product	protein_coding	GO:0016020;GO:0016021	membrane;integral component of membrane
AGAP011389	20.6391	-0.214076	0.449814	-0.475921	0.634131	0.771828		unspecified product	protein_coding
AGAP000359	1026.82	0.0498673	0.104937	0.475212	0.634636	0.772357		venom allergen	protein_coding	GO:0003824;GO:0005576;GO:0005975;GO:0006030;GO:0008061	catalytic activity;extracellular region;carbohydrate metabolic process;chitin metabolic process;chitin binding
AGAP005238	11.1759	-0.274197	0.577279	-0.474983	0.634799	0.772395		facilitated glucose transporter (solute carrier family 2)	protein_coding	GO:0016020;GO:0016021;GO:0022857;GO:0055085	membrane;integral component of membrane;transmembrane transporter activity;transmembrane transport
AGAP008621	473.099	0.050549	0.106426	0.47497	0.634808	0.772395		unspecified product	protein_coding	GO:0000139;GO:0005459;GO:0005794;GO:0008643;GO:0015165;GO:0016020;GO:0016021;GO:0030173;GO:0072334;GO:0090481	Golgi membrane;UDP-galactose transmembrane transporter activity;Golgi apparatus;carbohydrate transport;pyrimidine nucleotide-sugar transmembrane transporter activity;membrane;integral component of membrane;integral component of Golgi membrane;UDP-galactose transmembrane transport;pyrimidine nucleotide-sugar transmembrane transport
AGAP029781	3.46623	0.504731	1.06305	0.474793	0.634934	0.772429		Polypeptide N-acetylgalactosaminyltransferase [Source:UniProtKB/TrEMBL%3BAcc:A0A453Z148]	protein_coding	GO:0000139;GO:0005794;GO:0006486;GO:0016020;GO:0016021;GO:0016740;GO:0016757;GO:0030246	Golgi membrane;Golgi apparatus;protein glycosylation;membrane;integral component of membrane;transferase activity;glycosyltransferase activity;carbohydrate binding
AGAP006894	742.68	0.0578209	0.121797	0.474733	0.634977	0.772429		geranylgeranyl diphosphate synthase%2C type III	protein_coding	GO:0004659;GO:0008299;GO:0016740	prenyltransferase activity;isoprenoid biosynthetic process;transferase activity
AGAP008481	156.802	-0.0814086	0.171704	-0.474122	0.635413	0.772799		ribonuclease P/MRP protein subunit RPP1	protein_coding	GO:0003723;GO:0003824;GO:0004526;GO:0004540;GO:0005655;GO:0008033;GO:0090501;GO:0090502	RNA binding;catalytic activity;ribonuclease P activity;ribonuclease activity;nucleolar ribonuclease P complex;tRNA processing;RNA phosphodiester bond hydrolysis;RNA phosphodiester bond hydrolysis, endonucleolytic
AGAP013545	156.219	0.0769648	0.162374	0.473997	0.635502	0.772799		unspecified product	protein_coding
AGAP007979	0.611742	-1.32479	2.7951	-0.473967	0.635523	NA		unspecified product	protein_coding	GO:0016020;GO:0016021	membrane;integral component of membrane
AGAP004847	6.36779	0.359072	0.757659	0.473922	0.635555	0.772799	SCRB7	Class B Scavenger Receptor (CD36 domain).	protein_coding	GO:0005886;GO:0016020;GO:0016021	plasma membrane;membrane;integral component of membrane
AGAP013761	201.489	0.0734053	0.15491	0.473858	0.635601	0.772799		RING-type domain-containing protein [Source:UniProtKB/TrEMBL%3BAcc:A0A1S4HCF5]	protein_coding	GO:0016020;GO:0016021;GO:0046872	membrane;integral component of membrane;metal ion binding
AGAP008100	1568.51	-0.0465299	0.098204	-0.473809	0.635636	0.772799		Spire [Source:UniProtKB/TrEMBL%3BAcc:A0A1S4GX95]	protein_coding	GO:0003779;GO:0005856;GO:0005886;GO:0015031;GO:0016192;GO:0022607;GO:0030659;GO:0045010;GO:0051641	actin binding;cytoskeleton;plasma membrane;protein transport;vesicle-mediated transport;cellular component assembly;cytoplasmic vesicle membrane;actin nucleation;cellular localization
AGAP003619	12085.3	0.0353203	0.0746427	0.473191	0.636077	0.773249		transcription elongation factor SPT6	protein_coding	GO:0003676;GO:0003677;GO:0005634;GO:0006139;GO:0006368;GO:0008023;GO:0009653;GO:0031491;GO:0032968;GO:0034728;GO:0035327;GO:0042393;GO:0042789;GO:0048468;GO:0050684;GO:0070827	nucleic acid binding;DNA binding;nucleus;nucleobase-containing compound metabolic process;transcription elongation by RNA polymerase II promoter;transcription elongation factor complex;anatomical structure morphogenesis;nucleosome binding;positive regulation of transcription elongation by RNA polymerase II;nucleosome organization;;histone binding;mRNA transcription by RNA polymerase II;cell development;regulation of mRNA processing;obsolete chromatin maintenance
AGAP008204	201.45	-0.0756077	0.159833	-0.473043	0.636183	0.773285	CYP6S1	cytochrome P450	protein_coding	GO:0004497;GO:0005506;GO:0016491;GO:0016705;GO:0020037;GO:0046872;GO:0055114	monooxygenase activity;iron ion binding;oxidoreductase activity;oxidoreductase activity, acting on paired donors, with incorporation or reduction of molecular oxygen;heme binding;metal ion binding;obsolete oxidation-reduction process
AGAP013141	233.705	-0.0746178	0.157771	-0.472951	0.636248	0.773285		unspecified product	protein_coding
AGAP006243	4791.83	-0.030726	0.065083	-0.472105	0.636852	0.773913		Phosphatidylinositol-4%2C5-bisphosphate 4-phosphatase [Source:UniProtKB/TrEMBL%3BAcc:Q7Q5R8]	protein_coding	GO:0005764;GO:0005765;GO:0005768;GO:0005886;GO:0016020;GO:0016021;GO:0016787;GO:0030670;GO:0031902;GO:0034597;GO:0046856	lysosome;lysosomal membrane;endosome;plasma membrane;membrane;integral component of membrane;hydrolase activity;phagocytic vesicle membrane;late endosome membrane;phosphatidylinositol-4,5-bisphosphate 4-phosphatase activity;phosphatidylinositol dephosphorylation
AGAP005430	476.965	0.0513919	0.108875	0.472029	0.636906	0.773913		unspecified product	protein_coding	GO:0005737;GO:0006629;GO:0016020;GO:0016021;GO:0031965;GO:0035307;GO:0071595	cytoplasm;lipid metabolic process;membrane;integral component of membrane;nuclear membrane;positive regulation of protein dephosphorylation;Nem1-Spo7 phosphatase complex
AGAP006325	1.54743	0.892518	1.89106	0.471967	0.636951	NA		Tocopherol (alpha) transfer protein-like	protein_coding	GO:1902936	phosphatidylinositol bisphosphate binding
AGAP012780	178.351	0.0761475	0.161362	0.471905	0.636995	0.773934		unspecified product	protein_coding	GO:0000289;GO:0000932;GO:0003676;GO:0004535;GO:0031251;GO:0090503	nuclear-transcribed mRNA poly(A) tail shortening;P-body;nucleic acid binding;poly(A)-specific ribonuclease activity;PAN complex;RNA phosphodiester bond hydrolysis, exonucleolytic
AGAP011478	4928.24	-0.0372347	0.0789379	-0.471696	0.637144	0.774029		unspecified product	protein_coding	GO:0000302;GO:0005737;GO:0006629	response to reactive oxygen species;cytoplasm;lipid metabolic process
AGAP005830	1978.37	0.0390656	0.0828383	0.471589	0.637221	0.774036		unspecified product	protein_coding
AGAP003004	576.518	-0.0468201	0.0995047	-0.470531	0.637976	0.774854		TNF-receptor-associated factor	protein_coding	GO:0004842;GO:0005164;GO:0005515;GO:0005737;GO:0016567;GO:0033209;GO:0043122;GO:0046330;GO:0046872;GO:0070534	ubiquitin-protein transferase activity;tumor necrosis factor receptor binding;protein binding;cytoplasm;protein ubiquitination;tumor necrosis factor-mediated signaling pathway;regulation of I-kappaB kinase/NF-kappaB signaling;positive regulation of JNK cascade;metal ion binding;protein K63-linked ubiquitination
AGAP004245	941.41	0.0428814	0.091174	0.470325	0.638123	0.774854		unspecified product	protein_coding	GO:0005515;GO:0005829;GO:0006511;GO:0031593	protein binding;cytosol;ubiquitin-dependent protein catabolic process;polyubiquitin modification-dependent protein binding
AGAP012068	1467.45	-0.0368476	0.0783508	-0.47029	0.638148	0.774854		calpain%2C invertebrate	protein_coding	GO:0004198;GO:0005509;GO:0005737;GO:0006508;GO:0008233;GO:0008234;GO:0016787	calcium-dependent cysteine-type endopeptidase activity;calcium ion binding;cytoplasm;proteolysis;peptidase activity;cysteine-type peptidase activity;hydrolase activity
AGAP004460	581.49	0.0526924	0.112052	0.470248	0.638178	0.774854		sialic acid synthase	protein_coding	GO:0003824;GO:0016051;GO:0047444;GO:0070085	catalytic activity;carbohydrate biosynthetic process;N-acylneuraminate-9-phosphate synthase activity;glycosylation
AGAP012366	847.891	-0.0427646	0.0910362	-0.469754	0.638531	0.775197		ubiquitin-protein ligase E3 A	protein_coding	GO:0004842;GO:0009966;GO:0016020;GO:0016021;GO:0016567;GO:0016740	ubiquitin-protein transferase activity;regulation of signal transduction;membrane;integral component of membrane;protein ubiquitination;transferase activity
AGAP009877	3.73548	0.464095	0.98829	0.469595	0.638645	0.775249	CPR79	cuticular protein RR-1 family 79	protein_coding	GO:0008010;GO:0042302;GO:0062129	structural constituent of chitin-based larval cuticle;structural constituent of cuticle;chitin-based extracellular matrix
AGAP004764	97.4504	-0.0977125	0.208357	-0.468966	0.639094	0.775708		unspecified product	protein_coding	GO:0000977;GO:0000981;GO:0003676;GO:0005634;GO:0006357;GO:0008270;GO:0043565	RNA polymerase II transcription regulatory region sequence-specific DNA binding;DNA-binding transcription factor activity, RNA polymerase II-specific;nucleic acid binding;nucleus;regulation of transcription by RNA polymerase II;zinc ion binding;sequence-specific DNA binding
AGAP004518	271.94	-0.0667993	0.142625	-0.468358	0.639529	0.776149		unspecified product	protein_coding	GO:0005262;GO:0005623;GO:0005887;GO:0006874;GO:0008273;GO:0016020;GO:0016021;GO:0035725;GO:0055085;GO:0070588;GO:0071805;GO:0098656	calcium channel activity;obsolete cell;integral component of plasma membrane;cellular calcium ion homeostasis;calcium, potassium:sodium antiporter activity;membrane;integral component of membrane;sodium ion transmembrane transport;transmembrane transport;calcium ion transmembrane transport;potassium ion transmembrane transport;anion transmembrane transport
AGAP000073	13.6886	-0.24201	0.517518	-0.467637	0.640045	0.776689		gamma-sarcoglycan	protein_coding	GO:0016012;GO:0016021	sarcoglycan complex;integral component of membrane
AGAP008157	803.314	0.0486051	0.103965	0.467514	0.640132	0.776693		zinc finger protein 330 homolog	protein_coding	GO:0005634;GO:0005730;GO:0008270	nucleus;nucleolus;zinc ion binding
AGAP007337	1.3528	0.827348	1.76988	0.467461	0.64017	NA		unspecified product	protein_coding	GO:0005432;GO:0006812;GO:0006874;GO:0008324;GO:0016020;GO:0016021;GO:0055085	calcium:sodium antiporter activity;cation transport;cellular calcium ion homeostasis;cation transmembrane transporter activity;membrane;integral component of membrane;transmembrane transport
AGAP010014	4.48775	0.502417	1.07484	0.467433	0.64019	0.776693		unspecified product	protein_coding
AGAP029521	873.479	0.0439669	0.0941037	0.467218	0.640344	0.776794		unspecified product	protein_coding	GO:0005461;GO:0005462;GO:0005463;GO:0005794;GO:0015165;GO:0015297;GO:0015787;GO:0015789;GO:0016020;GO:0016021;GO:0022857;GO:0055085;GO:0090481;GO:1990569	UDP-glucuronic acid transmembrane transporter activity;UDP-N-acetylglucosamine transmembrane transporter activity;UDP-N-acetylgalactosamine transmembrane transporter activity;Golgi apparatus;pyrimidine nucleotide-sugar transmembrane transporter activity;antiporter activity;UDP-glucuronic acid transmembrane transport;UDP-N-acetylgalactosamine transmembrane transport;membrane;integral component of membrane;transmembrane transporter activity;transmembrane transport;pyrimidine nucleotide-sugar transmembrane transport;UDP-N-acetylglucosamine transmembrane transport
AGAP008461	1.07525	-0.996122	2.13212	-0.467199	0.640358	NA	CPLCG17	cuticular protein CPLCG family (CPLCG17)	protein_coding
AGAP007951	3.70849	0.50108	1.07354	0.466754	0.640676	0.77711	IR68a	ionotropic receptor IR68a	protein_coding	GO:0004970;GO:0005886;GO:0015276;GO:0016020;GO:0016021;GO:0034220;GO:0035235;GO:0038023;GO:0045211;GO:0060078	ionotropic glutamate receptor activity;plasma membrane;ligand-gated ion channel activity;membrane;integral component of membrane;ion transmembrane transport;ionotropic glutamate receptor signaling pathway;signaling receptor activity;postsynaptic membrane;regulation of postsynaptic membrane potential
AGAP010980	145.008	-0.0851601	0.182679	-0.466175	0.64109	0.777526		unspecified product	protein_coding	GO:0005634;GO:0008270	nucleus;zinc ion binding
AGAP005280	7.71597	-0.341838	0.733632	-0.465953	0.641249	0.777632		unspecified product	protein_coding
AGAP002732	808.309	-0.0505172	0.108447	-0.465823	0.641342	0.777658		unspecified product	protein_coding	GO:0016020;GO:0016021	membrane;integral component of membrane
AGAP029064	7.79413	-0.338812	0.727943	-0.465438	0.641618	0.777907		unspecified product	protein_coding
AGAP012452	1.80489	-0.6865	1.47563	-0.465223	0.641772	NA		unspecified product	protein_coding
AGAP000863	2.89651	0.52241	1.12363	0.46493	0.641981	0.778261		lachesin	protein_coding	GO:0016020;GO:0016021;GO:0043005	membrane;integral component of membrane;neuron projection
AGAP010807	205.906	0.0769649	0.165663	0.464588	0.642226	0.778471		tRNA pseudouridine38/39 synthase	protein_coding	GO:0001522;GO:0003723;GO:0005634;GO:0005737;GO:0008033;GO:0009451;GO:0009982;GO:0031119;GO:1990481	pseudouridine synthesis;RNA binding;nucleus;cytoplasm;tRNA processing;RNA modification;pseudouridine synthase activity;tRNA pseudouridine synthesis;mRNA pseudouridine synthesis
AGAP008644	3.21489	-0.508113	1.0944	-0.464282	0.642446	0.778586	GPRMGL2	putative metabotropic glutamate receptor 2	protein_coding	GO:0004930;GO:0005886;GO:0007186;GO:0016020;GO:0016021	G protein-coupled receptor activity;plasma membrane;G protein-coupled receptor signaling pathway;membrane;integral component of membrane
AGAP011764	1360.62	0.0418134	0.0900752	0.464206	0.6425	0.778586		unspecified product	protein_coding
AGAP028826	3.22415	0.486743	1.04881	0.464092	0.642582	0.778586	5_8S_rRNA	5.8S ribosomal RNA [Source:RFAM%3BAcc:RF00002]	rRNA
AGAP004623	624.41	-0.0486206	0.104773	-0.464058	0.642606	0.778586		anaphase-promoting complex subunit 6	protein_coding	GO:0005515;GO:0005680;GO:0005737;GO:0007091;GO:0016567;GO:0031145;GO:0045842;GO:0051301;GO:0061630	protein binding;anaphase-promoting complex;cytoplasm;metaphase/anaphase transition of mitotic cell cycle;protein ubiquitination;anaphase-promoting complex-dependent catabolic process;positive regulation of mitotic metaphase/anaphase transition;cell division;ubiquitin protein ligase activity
AGAP001445	346.923	0.0581876	0.125536	0.463513	0.642997	0.778888		unspecified product	protein_coding
AGAP000374	875.91	0.0434888	0.0938247	0.463511	0.642998	0.778888		anaphase-promoting complex subunit 1	protein_coding	GO:0005680;GO:0007091;GO:0031145;GO:0061630;GO:0070979	anaphase-promoting complex;metaphase/anaphase transition of mitotic cell cycle;anaphase-promoting complex-dependent catabolic process;ubiquitin protein ligase activity;protein K11-linked ubiquitination
AGAP007213	195.638	0.0746216	0.161086	0.46324	0.643193	0.779037		mitogen-activated protein-binding protein-interacting protein	protein_coding	GO:0005085;GO:0032008;GO:0060090;GO:0071230;GO:0071986	guanyl-nucleotide exchange factor activity;positive regulation of TOR signaling;molecular adaptor activity;cellular response to amino acid stimulus;Ragulator complex
AGAP013540	1359.92	0.0448482	0.0968726	0.462961	0.643393	0.779193		unspecified product	protein_coding
AGAP007148	2.25855	-0.684333	1.47885	-0.462746	0.643546	NA		unspecified product	protein_coding
AGAP010794	751.151	-0.0488084	0.105482	-0.462717	0.643567	0.779318		unspecified product	protein_coding	GO:0005886;GO:0006812;GO:0006829;GO:0008324;GO:0016020;GO:0016021;GO:0055085;GO:0098655	plasma membrane;cation transport;zinc ion transport;cation transmembrane transporter activity;membrane;integral component of membrane;transmembrane transport;cation transmembrane transport
AGAP000690	3.63068	-0.455419	0.985217	-0.462252	0.6439	0.779635		unspecified product	protein_coding
AGAP007707	1.44259	-0.897774	1.94275	-0.462115	0.643999	NA		unspecified product	protein_coding	GO:0004888;GO:0005216;GO:0005230;GO:0005254;GO:0005886;GO:0005887;GO:0006811;GO:0007165;GO:0007268;GO:0016020;GO:0016021;GO:0034220;GO:0042391;GO:0043005;GO:0045202;GO:0050877;GO:1902476	transmembrane signaling receptor activity;ion channel activity;extracellular ligand-gated ion channel activity;chloride channel activity;plasma membrane;integral component of plasma membrane;ion transport;signal transduction;chemical synaptic transmission;membrane;integral component of membrane;ion transmembrane transport;regulation of membrane potential;neuron projection;synapse;nervous system process;chloride transmembrane transport
AGAP013223	95.3576	-0.094703	0.205012	-0.461939	0.644125	0.77982		ribosomal RNA large subunit methyltransferase E	protein_coding	GO:0001510;GO:0005739;GO:0008168;GO:0008173;GO:0008650;GO:0031167;GO:0032259	RNA methylation;mitochondrion;methyltransferase activity;RNA methyltransferase activity;rRNA (uridine-2'-O-)-methyltransferase activity;rRNA methylation;methylation
AGAP003631	0.998739	-0.936308	2.02838	-0.461604	0.644366	NA	GPRGRP2	putative gastrin/bombesin receptor 2	protein_coding	GO:0004930;GO:0005887;GO:0007165;GO:0007186;GO:0008528;GO:0016020;GO:0016021	G protein-coupled receptor activity;integral component of plasma membrane;signal transduction;G protein-coupled receptor signaling pathway;G protein-coupled peptide receptor activity;membrane;integral component of membrane
AGAP000114	5858.33	0.0434194	0.0940668	0.461581	0.644382	0.780045		unspecified product	protein_coding
AGAP001523	4592.58	-0.0329878	0.0715182	-0.461251	0.644619	0.780245		ATP-binding cassette transporter (ABC transporter) family A member 7 [Source:UniProtKB/TrEMBL%3BAcc:A0A1S4GC68]	protein_coding	GO:0005524;GO:0016021;GO:0055085;GO:0140359	ATP binding;integral component of membrane;transmembrane transport;ABC-type transporter activity
AGAP008222	5303.3	0.0316537	0.0686485	0.461098	0.644728	0.780291	ODR2	Odd-skipped related [Source:UniProtKB/TrEMBL%3BAcc:A0A1S4GYD7]	protein_coding	GO:0003676	nucleic acid binding
AGAP003153	3455.36	-0.0345168	0.0749038	-0.460815	0.644931	0.780355	VATA	V-type proton ATPase catalytic subunit A [Source:UniProtKB/Swiss-Prot%3BAcc:Q5TTG1]	protein_coding	GO:0000166;GO:0005524;GO:0005774;GO:0005886;GO:0006811;GO:0033180;GO:0046034;GO:0046933;GO:0046961;GO:1902600	nucleotide binding;ATP binding;vacuolar membrane;plasma membrane;ion transport;proton-transporting V-type ATPase, V1 domain;ATP metabolic process;proton-transporting ATP synthase activity, rotational mechanism;proton-transporting ATPase activity, rotational mechanism;proton transmembrane transport
AGAP008550	120.363	0.0901824	0.195806	0.46057	0.645107	0.780355		polycomb protein EED	protein_coding	GO:0000122;GO:0005515;GO:0016571;GO:0031491;GO:0031507;GO:0035098;GO:0042054;GO:0046976;GO:0070734	negative regulation of transcription by RNA polymerase II;protein binding;histone methylation;nucleosome binding;heterochromatin assembly;ESC/E(Z) complex;histone methyltransferase activity;histone methyltransferase activity (H3-K27 specific);histone H3-K27 methylation
AGAP003936	1125.41	-0.0428597	0.0930639	-0.460541	0.645128	0.780355		small nuclear ribonucleoprotein D2	protein_coding	GO:0000387;GO:0005634;GO:0005682;GO:0005685;GO:0005686;GO:0006397;GO:0008380;GO:0030532;GO:0046540;GO:0071011;GO:0071013	spliceosomal snRNP assembly;nucleus;U5 snRNP;U1 snRNP;U2 snRNP;mRNA processing;RNA splicing;small nuclear ribonucleoprotein complex;U4/U6 x U5 tri-snRNP complex;precatalytic spliceosome;catalytic step 2 spliceosome
AGAP013311	3.17522	0.558963	1.21381	0.460502	0.645156	0.780355		unspecified product	protein_coding
AGAP028493	37.7836	-0.143091	0.310743	-0.46048	0.645172	0.780355		unspecified product	protein_coding
AGAP006805	429.814	-0.0560154	0.12166	-0.460427	0.645209	0.780355		Lariat debranching enzyme	protein_coding	GO:0000398;GO:0005634;GO:0006397;GO:0008419;GO:0016787;GO:0016788;GO:0090502	mRNA splicing, via spliceosome;nucleus;mRNA processing;RNA lariat debranching enzyme activity;hydrolase activity;hydrolase activity, acting on ester bonds;RNA phosphodiester bond hydrolysis, endonucleolytic
AGAP007987	781.499	0.043096	0.093665	0.460107	0.645439	0.780546		bone morphogenetic protein 2/4	protein_coding	GO:0005125;GO:0005576;GO:0005615;GO:0007165;GO:0008083;GO:0010033;GO:0010862;GO:0016020;GO:0016021;GO:0030509;GO:0060395	cytokine activity;extracellular region;extracellular space;signal transduction;growth factor activity;response to organic substance;positive regulation of pathway-restricted SMAD protein phosphorylation;membrane;integral component of membrane;BMP signaling pathway;SMAD protein signal transduction
AGAP003190	645.384	-0.0475727	0.103574	-0.45931	0.646012	0.781152		unspecified product	protein_coding	GO:0005524;GO:0006298;GO:0030983	ATP binding;mismatch repair;mismatched DNA binding
AGAP002441	7.90579	0.305164	0.664722	0.459086	0.646172	0.781221		Neprilysin%2C neutral endopeptidase 5 [Source:UniProtKB/TrEMBL%3BAcc:A0A1S4GF43]	protein_coding	GO:0004222;GO:0005886;GO:0006508;GO:0008237;GO:0016021;GO:0046872	metalloendopeptidase activity;plasma membrane;proteolysis;metallopeptidase activity;integral component of membrane;metal ion binding
AGAP010009	576.945	-0.0462638	0.100792	-0.459005	0.64623	0.781221		unspecified product	protein_coding	GO:0003676	nucleic acid binding
AGAP029894	8368.32	0.0689839	0.150376	0.458743	0.646419	0.781221		unspecified product	protein_coding
AGAP000888	49.9194	0.142588	0.310861	0.458689	0.646458	0.781221	GSTT2	glutathione S-transferase theta class 2	protein_coding	GO:0004364;GO:0005515;GO:0005737;GO:0006749;GO:0016740	glutathione transferase activity;protein binding;cytoplasm;glutathione metabolic process;transferase activity
AGAP008840	12.626	-0.252053	0.549516	-0.458683	0.646462	0.781221		SET domain-containing protein [Source:UniProtKB/TrEMBL%3BAcc:A0A1S4GZE1]	protein_coding	GO:0005515;GO:0008168;GO:0032259;GO:0043229	protein binding;methyltransferase activity;methylation;intracellular organelle
AGAP011318	865.271	-0.0464853	0.101356	-0.458633	0.646498	0.781221		Synaptogyrin [Source:UniProtKB/TrEMBL%3BAcc:A0A1S4H767]	protein_coding	GO:0016020;GO:0016021;GO:0030672;GO:0031594	membrane;integral component of membrane;synaptic vesicle membrane;neuromuscular junction
AGAP004923	3.18933	0.527357	1.15258	0.457543	0.64728	0.78208		unspecified product	protein_coding
AGAP008004	35.807	0.152814	0.334186	0.457273	0.647475	0.782228		unspecified product	protein_coding
AGAP010256	40.9871	0.137569	0.30106	0.456951	0.647706	0.782273		unspecified product	protein_coding
AGAP003675	3.21013	-0.52752	1.1545	-0.456926	0.647724	0.782273	CRZ	corazonin	protein_coding	GO:0005184;GO:0005576;GO:0007218;GO:0045823;GO:0071858	neuropeptide hormone activity;extracellular region;neuropeptide signaling pathway;positive regulation of heart contraction;corazonin receptor binding
AGAP003870	296.421	-0.063262	0.138452	-0.456922	0.647727	0.782273	Thoc7	THO complex subunit 7	protein_coding	GO:0000445;GO:0006397;GO:0006406	THO complex part of transcription export complex;mRNA processing;mRNA export from nucleus
AGAP010729	205.54	-0.0748206	0.163799	-0.456784	0.647826	0.782306		protein FRA10AC1	protein_coding
AGAP004161	1.33794	0.809663	1.77304	0.456653	0.647921	NA		myofilin variant C	protein_coding
AGAP012303	209.672	0.0674071	0.147651	0.45653	0.648009	0.782441		Homeobox domain-containing protein [Source:UniProtKB/TrEMBL%3BAcc:A0A1S4HA05]	protein_coding	GO:0000977;GO:0000981;GO:0003677;GO:0005634;GO:0006355;GO:0006357;GO:0043565	RNA polymerase II transcription regulatory region sequence-specific DNA binding;DNA-binding transcription factor activity, RNA polymerase II-specific;DNA binding;nucleus;regulation of DNA-templated transcription;regulation of transcription by RNA polymerase II;sequence-specific DNA binding
AGAP007622	3.64002	-0.518518	1.13755	-0.455818	0.648521	0.782972	ANCE1	angiotensin-converting enzyme 1	protein_coding	GO:0004180;GO:0005615;GO:0005886;GO:0006508;GO:0008233;GO:0008237;GO:0008238;GO:0008241;GO:0016020;GO:0016787;GO:0046872	carboxypeptidase activity;extracellular space;plasma membrane;proteolysis;peptidase activity;metallopeptidase activity;exopeptidase activity;peptidyl-dipeptidase activity;membrane;hydrolase activity;metal ion binding
AGAP002858	12343.4	-0.0337303	0.0740428	-0.455552	0.648712	0.783048		Sodium/potassium-transporting ATPase subunit alpha [Source:UniProtKB/TrEMBL%3BAcc:F5HKJ1]	protein_coding	GO:0000166;GO:0005215;GO:0005391;GO:0005524;GO:0005623;GO:0005886;GO:0006811;GO:0006813;GO:0006883;GO:0008556;GO:0010248;GO:0016020;GO:0016021;GO:0016887;GO:0030007;GO:0036376;GO:0046872;GO:0071805;GO:1902600;GO:1990573	nucleotide binding;transporter activity;P-type sodium:potassium-exchanging transporter activity;ATP binding;obsolete cell;plasma membrane;ion transport;potassium ion transport;cellular sodium ion homeostasis;P-type potassium transmembrane transporter activity;establishment or maintenance of transmembrane electrochemical gradient;membrane;integral component of membrane;ATP hydrolysis activity;cellular potassium ion homeostasis;sodium ion export across plasma membrane;metal ion binding;potassium ion transmembrane transport;proton transmembrane transport;potassium ion import across plasma membrane
AGAP004819	5226.75	0.0398008	0.0873828	0.455477	0.648766	0.783048		receptor expression-enhancing protein 5	protein_coding	GO:0016020;GO:0016021	membrane;integral component of membrane
AGAP011288	107.859	0.0934817	0.205289	0.455366	0.648846	0.783048		diphthamide biosynthesis protein 3	protein_coding	GO:0002098;GO:0005634;GO:0005829;GO:0017183;GO:0046872	tRNA wobble uridine modification;nucleus;cytosol;peptidyl-diphthamide biosynthetic process from peptidyl-histidine;metal ion binding
AGAP007508	369.775	-0.061224	0.13446	-0.455332	0.648871	0.783048		unspecified product	protein_coding	GO:0000786;GO:0003677;GO:0005634;GO:0005694;GO:0046982	nucleosome;DNA binding;nucleus;chromosome;protein heterodimerization activity
AGAP029804	3508.05	0.0351869	0.0773051	0.455168	0.648988	0.783076		unspecified product	protein_coding	GO:0003700;GO:0006355;GO:0006357	DNA-binding transcription factor activity;regulation of DNA-templated transcription;regulation of transcription by RNA polymerase II
AGAP013391	3.9585	-0.428426	0.941388	-0.4551	0.649037	0.783076		unspecified product	protein_coding	GO:0005887;GO:0016020;GO:0016021	integral component of plasma membrane;membrane;integral component of membrane
AGAP011187	7462.32	-0.0424931	0.0934448	-0.45474	0.649296	0.783262	TOLL10	TOLL-like receptor 10	protein_coding	GO:0002376;GO:0003953;GO:0005515;GO:0007165;GO:0016020;GO:0016021;GO:0016043;GO:0040011;GO:0045087;GO:0071944	immune system process;NAD+ nucleosidase activity;protein binding;signal transduction;membrane;integral component of membrane;cellular component organization;locomotion;innate immune response;cell periphery
AGAP000815	4126.29	0.0349982	0.0769723	0.454686	0.649335	0.783262	INTB	integrin beta subunit	protein_coding	GO:0005178;GO:0005925;GO:0007155;GO:0007157;GO:0007160;GO:0007229;GO:0016020;GO:0016021;GO:0016477;GO:0033627	integrin binding;focal adhesion;cell adhesion;heterophilic cell-cell adhesion via plasma membrane cell adhesion molecules;cell-matrix adhesion;integrin-mediated signaling pathway;membrane;integral component of membrane;cell migration;cell adhesion mediated by integrin
AGAP028691	2.23859	0.640372	1.40852	0.454641	0.649368	NA		unspecified product	protein_coding	GO:0005515	protein binding
AGAP002014	400.735	0.0552755	0.121626	0.45447	0.649491	0.783363		leucyl-tRNA synthetase	protein_coding	GO:0000166;GO:0002161;GO:0004812;GO:0004823;GO:0005524;GO:0005739;GO:0006412;GO:0006418;GO:0006429;GO:0016874;GO:0032543;GO:0106074	nucleotide binding;aminoacyl-tRNA editing activity;aminoacyl-tRNA ligase activity;leucine-tRNA ligase activity;ATP binding;mitochondrion;translation;tRNA aminoacylation for protein translation;leucyl-tRNA aminoacylation;ligase activity;mitochondrial translation;aminoacyl-tRNA metabolism involved in translational fidelity
AGAP009844	6.71108	0.346289	0.762826	0.453956	0.649861	0.783723	CLIPB15	CLIP-domain serine protease	protein_coding	GO:0002376;GO:0004252;GO:0005576;GO:0005615;GO:0006508;GO:0008233;GO:0008236;GO:0016787;GO:0042832;GO:0045087;GO:0050829	immune system process;serine-type endopeptidase activity;extracellular region;extracellular space;proteolysis;peptidase activity;serine-type peptidase activity;hydrolase activity;defense response to protozoan;innate immune response;defense response to Gram-negative bacterium
AGAP010681	867.983	0.0466494	0.102809	0.453749	0.65001	0.783816		5'-nucleotidase [Source:UniProtKB/TrEMBL%3BAcc:Q7QE29]	protein_coding	GO:0000166;GO:0000287;GO:0005737;GO:0006629;GO:0008253;GO:0009117;GO:0016298;GO:0016311;GO:0016787;GO:0016791	nucleotide binding;magnesium ion binding;cytoplasm;lipid metabolic process;5'-nucleotidase activity;nucleotide metabolic process;lipase activity;dephosphorylation;hydrolase activity;phosphatase activity
AGAP008424	195.91	-0.0722369	0.159252	-0.453602	0.650116	0.783857		pre-rRNA-processing protein TSR3	protein_coding	GO:0000455;GO:0005737;GO:0006364;GO:0016740;GO:0030490;GO:0042254;GO:0106388;GO:1904047	enzyme-directed rRNA pseudouridine synthesis;cytoplasm;rRNA processing;transferase activity;maturation of SSU-rRNA;ribosome biogenesis;18S rRNA aminocarboxypropyltransferase activity;S-adenosyl-L-methionine binding
AGAP007689	1029.51	0.043306	0.0955371	0.45329	0.65034	0.783969		unspecified product	protein_coding	GO:0003676;GO:0003723	nucleic acid binding;RNA binding
AGAP000088	8.36917	-0.297161	0.655589	-0.453273	0.650352	0.783969	CYP4H19	cytochrome P450	protein_coding	GO:0004497;GO:0005506;GO:0016491;GO:0016705;GO:0020037;GO:0046872;GO:0055114	monooxygenase activity;iron ion binding;oxidoreductase activity;oxidoreductase activity, acting on paired donors, with incorporation or reduction of molecular oxygen;heme binding;metal ion binding;obsolete oxidation-reduction process
AGAP012258	1536.32	0.0439702	0.0970284	0.453168	0.650428	0.783974		lysophospholipid acyltransferase 5	protein_coding	GO:0016020;GO:0016021	membrane;integral component of membrane
AGAP006381	8.2086	0.30826	0.680556	0.452953	0.650583	0.784074		unspecified product	protein_coding
AGAP003398	2853.72	0.0393228	0.0869076	0.452466	0.650933	0.784377		nucleosome-remodeling factor 38 kDa subunit	protein_coding	GO:0000287;GO:0004427;GO:0005737;GO:0005829;GO:0006796	magnesium ion binding;inorganic diphosphate phosphatase activity;cytoplasm;cytosol;phosphate-containing compound metabolic process
AGAP006049	10.4743	-0.279711	0.618276	-0.452404	0.650978	0.784377	CYP4J10	cytochrome P450	protein_coding	GO:0004497;GO:0005506;GO:0005789;GO:0016491;GO:0016705;GO:0020037;GO:0046872;GO:0055114	monooxygenase activity;iron ion binding;endoplasmic reticulum membrane;oxidoreductase activity;oxidoreductase activity, acting on paired donors, with incorporation or reduction of molecular oxygen;heme binding;metal ion binding;obsolete oxidation-reduction process
AGAP012408	800.692	-0.0474094	0.104905	-0.451929	0.65132	0.784703		tRNA (uracil-5-)-methyltransferase	protein_coding	GO:0001510;GO:0003676;GO:0006396;GO:0008168;GO:0008173;GO:0016740;GO:0032259;GO:0034470	RNA methylation;nucleic acid binding;RNA processing;methyltransferase activity;RNA methyltransferase activity;transferase activity;methylation;ncRNA processing
AGAP013174	497.75	0.0519547	0.11501	0.45174	0.651456	0.784733		unspecified product	protein_coding	GO:0005623;GO:0005783;GO:0006874;GO:0016020;GO:0016021	obsolete cell;endoplasmic reticulum;cellular calcium ion homeostasis;membrane;integral component of membrane
AGAP006389	1637.35	0.0416406	0.0921873	0.451696	0.651488	0.784733		ribonuclease kappa	protein_coding	GO:0004521;GO:0016020;GO:0016021;GO:0090305;GO:0090502	endoribonuclease activity;membrane;integral component of membrane;nucleic acid phosphodiester bond hydrolysis;RNA phosphodiester bond hydrolysis, endonucleolytic
AGAP000111	1.31327	0.760899	1.68504	0.451561	0.651585	NA		unspecified product	protein_coding
AGAP003279	394.635	-0.0554331	0.122855	-0.451207	0.651841	0.785034		superkiller protein 3	protein_coding	GO:0005515;GO:0006401;GO:0034427;GO:0055087	protein binding;RNA catabolic process;nuclear-transcribed mRNA catabolic process, exonucleolytic, 3'-5';Ski complex
AGAP029947	4.13822	0.463333	1.02705	0.451128	0.651897	0.785034		unspecified product	protein_coding
AGAP007144	10.6404	-0.292128	0.647663	-0.451049	0.651954	0.785034		unspecified product	protein_coding
AGAP002135	8.6165	-0.309521	0.686665	-0.45076	0.652162	0.785198	dpr9	defective proboscis extension response 9	protein_coding	GO:0032589;GO:0050808	neuron projection membrane;synapse organization
AGAP011243	153.226	0.0776088	0.172318	0.450382	0.652435	0.785357		Ribonuclease H2 subunit C [Source:UniProtKB/TrEMBL%3BAcc:A0A1S4H636]	protein_coding	GO:0006401;GO:0032299	RNA catabolic process;ribonuclease H2 complex
AGAP001967	113.164	0.0878144	0.19498	0.450377	0.652439	0.785357		xeroderma pigmentosum group C-complementing protein	protein_coding	GO:0000111;GO:0003677;GO:0003684;GO:0003697;GO:0005634;GO:0005737;GO:0006289;GO:0006298;GO:0071942	nucleotide-excision repair factor 2 complex;DNA binding;damaged DNA binding;single-stranded DNA binding;nucleus;cytoplasm;nucleotide-excision repair;mismatch repair;XPC complex
AGAP008501	401.547	0.0572614	0.127281	0.449882	0.652795	0.7857		glutaryl-CoA dehydrogenase	protein_coding	GO:0003995;GO:0005739;GO:0016491;GO:0016627;GO:0050660;GO:0055114	acyl-CoA dehydrogenase activity;mitochondrion;oxidoreductase activity;oxidoreductase activity, acting on the CH-CH group of donors;flavin adenine dinucleotide binding;obsolete oxidation-reduction process
AGAP011305	22.8866	0.180061	0.400694	0.449373	0.653163	0.786056		Alkaline phosphatase [Source:UniProtKB/TrEMBL%3BAcc:A7US49]	protein_coding	GO:0003824;GO:0004035;GO:0016311;GO:0016787;GO:0016791	catalytic activity;alkaline phosphatase activity;dephosphorylation;hydrolase activity;phosphatase activity
AGAP010110	83.8831	0.103525	0.23077	0.448608	0.653715	0.78661		N-acetyltransferase domain-containing protein [Source:UniProtKB/TrEMBL%3BAcc:A0A1S4H2Y8]	protein_coding	GO:0008080;GO:0016747	N-acetyltransferase activity;acyltransferase activity, transferring groups other than amino-acyl groups
AGAP011141	453.799	-0.0478681	0.106721	-0.448535	0.653767	0.78661		tubulin-specific chaperone cofactor E-like protein	protein_coding	GO:0000226;GO:0005515;GO:0005737;GO:0005856;GO:0006457;GO:0007021;GO:0007023;GO:0043014	microtubule cytoskeleton organization;protein binding;cytoplasm;cytoskeleton;protein folding;tubulin complex assembly;post-chaperonin tubulin folding pathway;alpha-tubulin binding
AGAP028885	3.57119	-0.443535	0.989284	-0.448339	0.653908	0.786693	SSU_rRNA_eukarya	Eukaryotic small subunit ribosomal RNA [Source:RFAM%3BAcc:RF01960]	rRNA
AGAP000470	935.445	0.0396317	0.0884223	0.448209	0.654003	0.78672		methylthioribulose-1-phosphate dehydratase	protein_coding	GO:0005737;GO:0008270;GO:0008652;GO:0009086;GO:0016829;GO:0019284;GO:0019509;GO:0046570;GO:0046872	cytoplasm;zinc ion binding;cellular amino acid biosynthetic process;methionine biosynthetic process;lyase activity;L-methionine salvage from S-adenosylmethionine;L-methionine salvage from methylthioadenosine;methylthioribulose 1-phosphate dehydratase activity;metal ion binding
AGAP008831	1879.3	0.0352811	0.0787645	0.447932	0.654202	0.786873		Stress-activated map kinase-interacting protein 1 [Source:UniProtKB/TrEMBL%3BAcc:A0A1S4H033]	protein_coding	GO:0005546;GO:0005737;GO:0005886;GO:0030950;GO:0031932;GO:0038203	phosphatidylinositol-4,5-bisphosphate binding;cytoplasm;plasma membrane;establishment or maintenance of actin cytoskeleton polarity;TORC2 complex;TORC2 signaling
AGAP004126	1.04442	-0.947885	2.11641	-0.447873	0.654245	NA	Osi3	protein osiris 3	protein_coding	GO:0016020;GO:0016021	membrane;integral component of membrane
AGAP029323	485.485	-0.0570475	0.127396	-0.447796	0.6543	0.786905		Enhancer of yellow 2 transcription factor [Source:UniProtKB/TrEMBL%3BAcc:A0A453YZP0]	protein_coding	GO:0000124;GO:0003713;GO:0005634;GO:0005643;GO:0005654;GO:0006325;GO:0006368;GO:0006406;GO:0015031;GO:0016578;GO:0045893;GO:0051028;GO:0070390;GO:0071819	SAGA complex;transcription coactivator activity;nucleus;nuclear pore;nucleoplasm;chromatin organization;transcription elongation by RNA polymerase II promoter;mRNA export from nucleus;protein transport;histone deubiquitination;positive regulation of DNA-templated transcription;mRNA transport;transcription export complex 2;DUBm complex
AGAP029479	101.341	-0.0929158	0.207639	-0.447487	0.654523	0.787086		MADF domain-containing protein [Source:UniProtKB/TrEMBL%3BAcc:A0A453YZS6]	protein_coding	GO:0003677;GO:0046872	DNA binding;metal ion binding
AGAP004806	26.2306	-0.197746	0.442343	-0.447042	0.654845	0.787259	GALE6	galectin 6	protein_coding	GO:0016936;GO:0030246	galactoside binding;carbohydrate binding
AGAP002392	128.552	0.0813458	0.181966	0.447038	0.654848	0.787259		TBC1 domain family%2C member 7	protein_coding	GO:0005096;GO:0032007;GO:0090630	GTPase activator activity;negative regulation of TOR signaling;activation of GTPase activity
AGAP009577	826.359	0.0482927	0.10804	0.446989	0.654883	0.787259		unspecified product	protein_coding
AGAP013016	38.9521	-0.153876	0.344756	-0.446333	0.655357	0.787741		glucose dehydrogenase (acceptor)	protein_coding	GO:0016491;GO:0016614;GO:0050660;GO:0055114	oxidoreductase activity;oxidoreductase activity, acting on CH-OH group of donors;flavin adenine dinucleotide binding;obsolete oxidation-reduction process
AGAP028365	3.86735	0.427798	0.959326	0.445936	0.655644	0.787999	tRNA-Leu	unspecified product	tRNA
AGAP000153	1651.51	-0.0447784	0.100492	-0.445591	0.655893	0.788212		unspecified product	protein_coding	GO:0005509;GO:0005886;GO:0007155;GO:0007156;GO:0016020	calcium ion binding;plasma membrane;cell adhesion;homophilic cell adhesion via plasma membrane adhesion molecules;membrane
AGAP028768	2.48322	-0.530139	1.19014	-0.445444	0.655999	0.788252	aga-mir-283	unspecified product	pre_miRNA
AGAP012669	216.553	0.0636782	0.143092	0.445016	0.656308	0.788537		unspecified product	protein_coding	GO:0003676;GO:0003677;GO:0005634;GO:0006357;GO:0046872	nucleic acid binding;DNA binding;nucleus;regulation of transcription by RNA polymerase II;metal ion binding
AGAP011571	1616.71	-0.0365936	0.082276	-0.444766	0.656489	0.788668		unspecified product	protein_coding
AGAP003485	3487.74	0.0328108	0.0738205	0.444467	0.656705	0.788736		thioredoxin domain-containing protein	protein_coding	GO:0000226;GO:0005737;GO:0006457	microtubule cytoskeleton organization;cytoplasm;protein folding
AGAP010193	19.7626	0.193677	0.435827	0.444389	0.656761	0.788736	CTLGA3	C-type lectin (CTL) - galactose binding	protein_coding	GO:0030246	carbohydrate binding
AGAP004467	1126.57	-0.0436496	0.0982243	-0.444387	0.656763	0.788736		centromere/kinetochore protein ZW10	protein_coding	GO:0000278;GO:0000775;GO:0005634;GO:0005737;GO:0006888;GO:0007094;GO:0051301;GO:1990423	mitotic cell cycle;chromosome, centromeric region;nucleus;cytoplasm;endoplasmic reticulum to Golgi vesicle-mediated transport;mitotic spindle assembly checkpoint signaling;cell division;RZZ complex
AGAP007773	360.136	-0.054773	0.123325	-0.444136	0.656944	0.788868		unspecified product	protein_coding
AGAP000607	0.31184	-1.74971	3.94025	-0.444061	0.656999	NA	SG1c	salivary gland protein 1-like 3	protein_coding
AGAP002863	0.31184	-1.74971	3.94025	-0.444061	0.656999	NA	COEAE6O	carboxylesterase alpha esterase	protein_coding	GO:0005615;GO:0016787;GO:0052689	extracellular space;hydrolase activity;carboxylic ester hydrolase activity
AGAP003116	0.31184	-1.74971	3.94025	-0.444061	0.656999	NA		unspecified product	protein_coding
AGAP003248	0.31184	-1.74971	3.94025	-0.444061	0.656999	NA		unspecified product	protein_coding	GO:0004252;GO:0006508	serine-type endopeptidase activity;proteolysis
AGAP003260	0.31184	-1.74971	3.94025	-0.444061	0.656999	NA	Gr21	gustatory receptor 21	protein_coding	GO:0001582;GO:0007606;GO:0008527;GO:0016020;GO:0016021;GO:0033041;GO:0050912;GO:0050916	detection of chemical stimulus involved in sensory perception of sweet taste;sensory perception of chemical stimulus;taste receptor activity;membrane;integral component of membrane;sweet taste receptor activity;detection of chemical stimulus involved in sensory perception of taste;sensory perception of sweet taste
AGAP004015	0.31184	-1.74971	3.94025	-0.444061	0.656999	NA	SP21408	unspecified product	protein_coding	GO:0005764;GO:0005768;GO:0006508;GO:0008236;GO:0008239	lysosome;endosome;proteolysis;serine-type peptidase activity;dipeptidyl-peptidase activity
AGAP004621	0.31184	-1.74971	3.94025	-0.444061	0.656999	NA		unspecified product	protein_coding	GO:0003341;GO:0005930;GO:0036158	cilium movement;axoneme;outer dynein arm assembly
AGAP004676	0.31184	-1.74971	3.94025	-0.444061	0.656999	NA		unspecified product	protein_coding	GO:0004616;GO:0006098;GO:0016491;GO:0055114	phosphogluconate dehydrogenase (decarboxylating) activity;pentose-phosphate shunt;oxidoreductase activity;obsolete oxidation-reduction process
AGAP004741	0.31184	-1.74971	3.94025	-0.444061	0.656999	NA		serine proteinase	protein_coding	GO:0004252;GO:0006508;GO:0008233;GO:0008236;GO:0016020;GO:0016021;GO:0016787	serine-type endopeptidase activity;proteolysis;peptidase activity;serine-type peptidase activity;membrane;integral component of membrane;hydrolase activity
AGAP006352	0.31184	-1.74971	3.94025	-0.444061	0.656999	NA	tRNA-His	unspecified product	tRNA
AGAP006795	0.31184	-1.74971	3.94025	-0.444061	0.656999	NA	Aper1	peritrophin 1	protein_coding	GO:0005576;GO:0006030;GO:0008061	extracellular region;chitin metabolic process;chitin binding
AGAP006848	0.31184	-1.74971	3.94025	-0.444061	0.656999	NA	CPR47	cuticular protein RR-1 family 47	protein_coding	GO:0031012;GO:0042302	extracellular matrix;structural constituent of cuticle
AGAP007276	0.31184	-1.74971	3.94025	-0.444061	0.656999	NA		unspecified product	protein_coding
AGAP008203	0.31184	-1.74971	3.94025	-0.444061	0.656999	NA	CYP6S2	cytochrome P450	protein_coding	GO:0004497;GO:0005506;GO:0016491;GO:0016705;GO:0020037;GO:0046872;GO:0055114	monooxygenase activity;iron ion binding;oxidoreductase activity;oxidoreductase activity, acting on paired donors, with incorporation or reduction of molecular oxygen;heme binding;metal ion binding;obsolete oxidation-reduction process
AGAP008307	0.31184	-1.74971	3.94025	-0.444061	0.656999	NA		unspecified product	protein_coding
AGAP009858	0.31184	-1.74971	3.94025	-0.444061	0.656999	NA	Gr3	gustatory receptor 3	protein_coding	GO:0005886;GO:0007165;GO:0016020;GO:0016021;GO:0030424;GO:0030425;GO:0043025;GO:0050909	plasma membrane;signal transduction;membrane;integral component of membrane;axon;dendrite;neuronal cell body;sensory perception of taste
AGAP012457	0.31184	-1.74971	3.94025	-0.444061	0.656999	NA		unspecified product	protein_coding	GO:0046872	metal ion binding
AGAP028659	0.31184	-1.74971	3.94025	-0.444061	0.656999	NA		unspecified product	protein_coding
AGAP028993	0.31184	-1.74971	3.94025	-0.444061	0.656999	NA	SSU_rRNA_eukarya	Eukaryotic small subunit ribosomal RNA [Source:RFAM%3BAcc:RF01960]	rRNA
AGAP029063	0.31184	-1.74971	3.94025	-0.444061	0.656999	NA		unspecified product	protein_coding
AGAP029142	0.31184	-1.74971	3.94025	-0.444061	0.656999	NA		unspecified product	protein_coding	GO:0016020;GO:0016021	membrane;integral component of membrane
AGAP029377	0.31184	-1.74971	3.94025	-0.444061	0.656999	NA		unspecified product	protein_coding
AGAP029399	0.31184	-1.74971	3.94025	-0.444061	0.656999	NA		unspecified product	protein_coding
AGAP004389	0.977109	-0.904393	2.03692	-0.444001	0.657042	NA	tRNA-Met	unspecified product	tRNA
AGAP006118	184.689	0.0734115	0.165368	0.443927	0.657095	0.788962		unspecified product	protein_coding	GO:0016020;GO:0016021	membrane;integral component of membrane
AGAP011325	1.73546	-0.718687	1.6194	-0.443797	0.657189	NA		unspecified product	protein_coding	GO:0004252;GO:0006508	serine-type endopeptidase activity;proteolysis
AGAP006025	1.35174	0.784105	1.76913	0.443216	0.65761	NA		Ras-like protein family member	protein_coding	GO:0000166;GO:0003924;GO:0005525;GO:0007165;GO:0016020	nucleotide binding;GTPase activity;GTP binding;signal transduction;membrane
AGAP003904	420.576	-0.0494749	0.111636	-0.443181	0.657635	0.789438		AIF-like mitochondrial oxidoreductase (Nfrl)	protein_coding	GO:0005737;GO:0016491;GO:0016651;GO:0046872;GO:0050660;GO:0051537;GO:0055114	cytoplasm;oxidoreductase activity;oxidoreductase activity, acting on NAD(P)H;metal ion binding;flavin adenine dinucleotide binding;2 iron, 2 sulfur cluster binding;obsolete oxidation-reduction process
AGAP007044	30.0075	-0.169009	0.381357	-0.443179	0.657636	0.789438		potassium channel tetramerisation domain containing 1	protein_coding	GO:0005515;GO:0051260	protein binding;protein homooligomerization
AGAP009253	0.978033	-0.902158	2.03637	-0.443022	0.65775	NA		unspecified product	protein_coding
AGAP011515	8.65601	0.283058	0.639133	0.442878	0.657854	0.789613		Cytoplasmic actin [Source:UniProtKB/TrEMBL%3BAcc:A0A1S4H6W1]	protein_coding	GO:0000166;GO:0000281;GO:0005524;GO:0005737;GO:0005856;GO:0015629	nucleotide binding;mitotic cytokinesis;ATP binding;cytoplasm;cytoskeleton;actin cytoskeleton
AGAP008121	3.65077	-0.481765	1.08828	-0.442687	0.657992	0.789692	aga-mir-9c	unspecified product	pre_miRNA
AGAP003967	255.312	-0.0609887	0.137812	-0.442552	0.65809	0.789723		DNA-dependent protein kinase catalytic subunit	protein_coding	GO:0000166;GO:0000723;GO:0003677;GO:0004674;GO:0004677;GO:0004712;GO:0005515;GO:0005524;GO:0005634;GO:0006281;GO:0006302;GO:0006303;GO:0006468;GO:0006974;GO:0008630;GO:0016242;GO:0016301;GO:0016310;GO:0016740;GO:0031931;GO:0031932;GO:0038202;GO:0106310	nucleotide binding;telomere maintenance;DNA binding;protein serine/threonine kinase activity;DNA-dependent protein kinase activity;protein serine/threonine/tyrosine kinase activity;protein binding;ATP binding;nucleus;DNA repair;double-strand break repair;double-strand break repair via nonhomologous end joining;protein phosphorylation;cellular response to DNA damage stimulus;intrinsic apoptotic signaling pathway in response to DNA damage;negative regulation of macroautophagy;kinase activity;phosphorylation;transferase activity;TORC1 complex;TORC2 complex;TORC1 signaling;protein serine kinase activity
AGAP012406	1258.04	-0.0361536	0.0817538	-0.442225	0.658326	0.789818		uncharacterized protein slr0305	protein_coding	GO:0016020;GO:0016021	membrane;integral component of membrane
AGAP003186	33.9684	-0.159239	0.360127	-0.442174	0.658364	0.789818		upstream stimulatory factor	protein_coding	GO:0000978;GO:0000981;GO:0006357;GO:0046983	RNA polymerase II cis-regulatory region sequence-specific DNA binding;DNA-binding transcription factor activity, RNA polymerase II-specific;regulation of transcription by RNA polymerase II;protein dimerization activity
AGAP000324	326.332	-0.0577553	0.130626	-0.442142	0.658387	0.789818		tRNA (guanine9-N1)-methyltransferase	protein_coding	GO:0000049;GO:0002939;GO:0005634;GO:0005654;GO:0005739;GO:0008168;GO:0009019;GO:0030488;GO:0052905;GO:0090646	tRNA binding;tRNA N1-guanine methylation;nucleus;nucleoplasm;mitochondrion;methyltransferase activity;tRNA (guanine-N1-)-methyltransferase activity;tRNA methylation;tRNA (guanine(9)-N(1))-methyltransferase activity;mitochondrial tRNA processing
AGAP009337	211.875	0.0666888	0.150879	0.442003	0.658487	0.789852		unspecified product	protein_coding	GO:0003676;GO:0005634;GO:0008270	nucleic acid binding;nucleus;zinc ion binding
[truncated: 890,717 more chars]
