## Supplementary material for "A confinable female-lethal population suppression system in the malaria vector, *Anopheles gambiae*": TABLE S8 (part 1 of 3)

### Sheet: Sheet1
Table S8: RNAseq Differential expression analysis comparing Vasa-Cas9 /gFLE(G) transheterozygotes vs. WT.
ID	baseMean	log2FoldChange	lfcSE	stat	pvalue	padj	name	description	biotype	go_id	go_name
AGAP001627	903.571	2.08938	0.116428	17.9457	5.18921e-72	5.35994e-68		solute carrier family 7 (cationic amino acid transporter%2C y+ system)	protein_coding	GO:0015179;GO:0016020;GO:0016021;GO:0022857;GO:0055085	L-amino acid transmembrane transporter activity;membrane;integral component of membrane;transmembrane transporter activity;transmembrane transport
AGAP028646	1386.41	-1.73944	0.0985533	-17.6498	1.02187e-69	5.27747e-66	ANCE3	angiotensin-converting enzyme 3	protein_coding	GO:0004180;GO:0005615;GO:0005886;GO:0006508;GO:0008233;GO:0008237;GO:0008238;GO:0008239;GO:0008241;GO:0016020;GO:0016787;GO:0046872	carboxypeptidase activity;extracellular space;plasma membrane;proteolysis;peptidase activity;metallopeptidase activity;exopeptidase activity;dipeptidyl-peptidase activity;peptidyl-dipeptidase activity;membrane;hydrolase activity;metal ion binding
AGAP006954	1980.51	-2.6216	0.152042	-17.2426	1.27212e-66	4.37992e-63	CLIPA10	CLIP-domain serine protease	protein_coding	GO:0004252;GO:0006508	serine-type endopeptidase activity;proteolysis
AGAP000051	547.728	-2.24302	0.135201	-16.5903	8.18947e-62	2.11473e-58		Heme peroxidase 5 [Source:UniProtKB/TrEMBL%3BAcc:A0A1S4G8F3]	protein_coding	GO:0004601;GO:0006979;GO:0020037	peroxidase activity;response to oxidative stress;heme binding
AGAP013060	473.911	2.60225	0.158508	16.4172	1.44121e-60	2.97725e-57		unspecified product	protein_coding
AGAP028068	232.562	-3.16058	0.198513	-15.9213	4.51177e-57	7.767e-54		unspecified product	protein_coding
AGAP006063	6389.37	-1.37521	0.0876332	-15.6928	1.69304e-55	2.4982e-52		unspecified product	protein_coding	GO:0016020;GO:0016021	membrane;integral component of membrane
AGAP009662	551.445	-2.64896	0.17158	-15.4386	8.99788e-54	1.16174e-50		unspecified product	protein_coding	GO:0003676	nucleic acid binding
AGAP011367	258.35	-2.34312	0.165886	-14.1249	2.6686e-45	3.06266e-42	OBP56	odorant-binding protein 56	protein_coding	GO:0005549;GO:0007608;GO:0050896	odorant binding;sensory perception of smell;response to stimulus
AGAP011516	557.077	-1.86609	0.132961	-14.0349	9.53714e-45	9.85091e-42		Actin%2C cytoplasmic [Source:UniProtKB/TrEMBL%3BAcc:A0A1S4H6X2]	protein_coding	GO:0000166;GO:0005524;GO:0005737;GO:0005856	nucleotide binding;ATP binding;cytoplasm;cytoskeleton
AGAP000538	8014.89	-1.36136	0.0975605	-13.9541	2.97206e-44	2.79077e-41	TWDL9	cuticular protein TWDL family (TWDL9)	protein_coding
AGAP003475	1191.72	-1.30675	0.0961607	-13.5892	4.64009e-42	3.99395e-39		leucyl aminopeptidase	protein_coding	GO:0004177;GO:0005737;GO:0006508;GO:0008233;GO:0008235;GO:0019538;GO:0030145;GO:0070006	aminopeptidase activity;cytoplasm;proteolysis;peptidase activity;metalloexopeptidase activity;protein metabolic process;manganese ion binding;metalloaminopeptidase activity
AGAP006571	532.658	-2.06283	0.152022	-13.5693	6.09334e-42	4.84139e-39		nuclear receptor subfamily 1 group D member 3	protein_coding	GO:0003677;GO:0003700;GO:0003707;GO:0004879;GO:0005634;GO:0006355;GO:0008270;GO:0030522;GO:0043401;GO:0043565;GO:0046872	DNA binding;DNA-binding transcription factor activity;nuclear steroid receptor activity;nuclear receptor activity;nucleus;regulation of DNA-templated transcription;zinc ion binding;intracellular receptor signaling pathway;steroid hormone mediated signaling pathway;sequence-specific DNA binding;metal ion binding
AGAP000537	2323.7	-1.34953	0.101175	-13.3386	1.38063e-40	1.01861e-37		unspecified product	protein_coding
AGAP008369	4564.07	1.44155	0.108961	13.2299	5.89342e-40	4.05821e-37		Vitellogenin domain-containing protein [Source:UniProtKB/TrEMBL%3BAcc:A0A1S4GY30]	protein_coding	GO:0005319;GO:0006869	lipid transporter activity;lipid transport
AGAP028560	775.983	-1.60483	0.122638	-13.0859	3.96304e-39	2.55839e-36		unspecified product	protein_coding
AGAP005256	186.138	-3.11169	0.238332	-13.0561	5.86715e-39	3.56481e-36		juvenile hormone acid methyltransferase	protein_coding
AGAP003465	290757	-1.01651	0.0811239	-12.5303	5.09831e-36	2.92558e-33		unspecified product	protein_coding	GO:0016021	integral component of membrane
AGAP029087	173.309	-2.61787	0.209981	-12.4672	1.12758e-35	6.12988e-33		unspecified product	protein_coding	GO:0016020;GO:0016021	membrane;integral component of membrane
AGAP004130	4715.92	-1.02944	0.0834262	-12.3395	5.55014e-35	2.86637e-32	Osi7	protein osiris 7	protein_coding	GO:0016020;GO:0016021	membrane;integral component of membrane
AGAP012196	980.333	-1.31746	0.106814	-12.3342	5.92719e-35	2.91533e-32		Histone H3 [Source:UniProtKB/TrEMBL%3BAcc:Q7PCS9]	protein_coding	GO:0000786;GO:0003677;GO:0005634;GO:0005694;GO:0046982	nucleosome;DNA binding;nucleus;chromosome;protein heterodimerization activity
AGAP013525	2368.02	-1.26513	0.103498	-12.2237	2.32147e-34	1.08993e-31		unspecified product	protein_coding
EGFP	1873.2	12.5071	1.02522	12.1995	3.12863e-34	1.40503e-31
AGAP009000	883.341	-2.001	0.164776	-12.1438	6.18831e-34	2.66329e-31		Chymotrypsin like protease [Source:UniProtKB/TrEMBL%3BAcc:A0A1S4H0L6]	protein_coding	GO:0004252;GO:0006508	serine-type endopeptidase activity;proteolysis
AGAP002857	1147.64	1.2869	0.106188	12.119	8.37453e-34	3.46002e-31		unspecified product	protein_coding	GO:0005576;GO:0015918;GO:0032367;GO:0032934	extracellular region;sterol transport;intracellular cholesterol transport;sterol binding
AGAP001433	486.442	-1.64482	0.136567	-12.0441	2.08423e-33	8.27999e-31		CLIP-domain serine protease	protein_coding	GO:0004252;GO:0006508	serine-type endopeptidase activity;proteolysis
AGAP013065	123.506	-3.15293	0.261948	-12.0365	2.28458e-33	8.73979e-31		Tal-like protein AA	protein_coding
AGAP000414	271.256	-1.92384	0.160431	-11.9916	3.93026e-33	1.44984e-30		prostaglandin reductase 1	protein_coding	GO:0005737;GO:0016491;GO:0016628;GO:0032440;GO:0036132;GO:0047522;GO:0055114;GO:0097257	cytoplasm;oxidoreductase activity;oxidoreductase activity, acting on the CH-CH group of donors, NAD or NADP as acceptor;2-alkenal reductase [NAD(P)+] activity;13-prostaglandin reductase activity;15-oxoprostaglandin 13-oxidase activity;obsolete oxidation-reduction process;leukotriene B4 12-hydroxy dehydrogenase activity
AGAP011937	1700.56	-1.17348	0.0992516	-11.8233	2.95932e-32	1.05403e-29		unspecified product	protein_coding	GO:0003824;GO:0005515;GO:0005576;GO:0005975;GO:0008061	catalytic activity;protein binding;extracellular region;carbohydrate metabolic process;chitin binding
AGAP003541	448.204	-1.57475	0.135143	-11.6525	2.22881e-31	7.67379e-29		eukaryotic translation elongation factor 1 alpha 1	protein_coding	GO:0000166;GO:0003746;GO:0003924;GO:0005525;GO:0005737;GO:0006412;GO:0006414	nucleotide binding;translation elongation factor activity;GTPase activity;GTP binding;cytoplasm;translation;translational elongation
AGAP007619	8425.68	-0.896358	0.0770353	-11.6357	2.71406e-31	9.04307e-29		cytosolic nonspecific dipeptidase	protein_coding	GO:0004180;GO:0006508;GO:0008233;GO:0008237;GO:0016787;GO:0016805;GO:0046872;GO:0070573	carboxypeptidase activity;proteolysis;peptidase activity;metallopeptidase activity;hydrolase activity;dipeptidase activity;metal ion binding;metallodipeptidase activity
AGAP000820	4160.81	1.49806	0.128944	11.6179	3.34146e-31	1.07856e-28	CPR125	cuticular protein RR-2 family 125	protein_coding	GO:0008010;GO:0042302;GO:0062129	structural constituent of chitin-based larval cuticle;structural constituent of cuticle;chitin-based extracellular matrix
AGAP003095	1623	-1.09841	0.0948672	-11.5784	5.30359e-31	1.66002e-28		yellow protein	protein_coding	GO:0005576	extracellular region
AGAP008822	1261.1	-1.14337	0.0999478	-11.4397	2.64866e-30	8.04647e-28		FK506-binding protein 14	protein_coding	GO:0000413;GO:0003755;GO:0005509;GO:0005783;GO:0016853	protein peptidyl-prolyl isomerization;peptidyl-prolyl cis-trans isomerase activity;calcium ion binding;endoplasmic reticulum;isomerase activity
AGAP009194	1526	-1.11223	0.0979239	-11.3582	6.75584e-30	1.99374e-27	GSTE2	glutathione S-transferase epsilon class 2	protein_coding	GO:0004364;GO:0005515;GO:0005737;GO:0006749;GO:0016740	glutathione transferase activity;protein binding;cytoplasm;glutathione metabolic process;transferase activity
AGAP003308	4452.53	-0.942981	0.0833869	-11.3085	1.19103e-29	3.41727e-27	CPAP3-C	cuticular protein	protein_coding	GO:0005576;GO:0006030;GO:0008061	extracellular region;chitin metabolic process;chitin binding
AGAP008253	1168.03	-1.21913	0.108605	-11.2254	3.0604e-29	8.54347e-27		unspecified product	protein_coding
AGAP006718	1025.4	-1.11513	0.0994488	-11.2131	3.51466e-29	9.55339e-27		excitatory amino acid transporter 2 isoform 2	protein_coding	GO:0005313;GO:0005886;GO:0015175;GO:0015293;GO:0015501;GO:0015813;GO:0016020;GO:0016021;GO:0055085	L-glutamate transmembrane transporter activity;plasma membrane;neutral amino acid transmembrane transporter activity;symporter activity;glutamate:sodium symporter activity;L-glutamate transmembrane transport;membrane;integral component of membrane;transmembrane transport
AGAP003211	2893.12	-0.937853	0.0840047	-11.1643	6.09746e-29	1.61489e-26		ZP domain-containing protein [Source:UniProtKB/TrEMBL%3BAcc:A0A1S4GHX8]	protein_coding	GO:0016020;GO:0016021	membrane;integral component of membrane
AGAP028553	633.977	-1.75159	0.158223	-11.0704	1.7465e-28	4.5099e-26		unspecified product	protein_coding
AGAP001890	493.216	-1.45631	0.133084	-10.9428	7.19604e-28	1.77859e-25		unspecified product	protein_coding	GO:0046872	metal ion binding
AGAP000586	502.215	1.50917	0.137921	10.9423	7.23214e-28	1.77859e-25		unspecified product	protein_coding	GO:0016020;GO:0016021	membrane;integral component of membrane
AGAP009011	194.808	-2.22421	0.203661	-10.9211	9.13748e-28	2.19491e-25		unspecified product	protein_coding
AGAP004410	2208.2	-0.958409	0.088115	-10.8768	1.487e-27	3.49074e-25		unspecified product	protein_coding	GO:0005515;GO:0005516;GO:0007339;GO:0016020	protein binding;calmodulin binding;binding of sperm to zona pellucida;membrane
AGAP008146	445.928	-1.3861	0.128592	-10.7791	4.32264e-27	9.92189e-25		unspecified product	protein_coding
AGAP002168	105.372	-3.41119	0.31707	-10.7585	5.40535e-27	1.21374e-24		unspecified product	protein_coding
DsRed	1136.35	12.6772	1.18337	10.7128	8.86801e-27	1.94889e-24
AGAP012197	2497.78	-1.05302	0.0988559	-10.6521	1.70546e-26	3.66994e-24		Histone H3 [Source:UniProtKB/TrEMBL%3BAcc:Q7PCS9]	protein_coding	GO:0000786;GO:0003677;GO:0005634;GO:0005694;GO:0046982	nucleosome;DNA binding;nucleus;chromosome;protein heterodimerization activity
AGAP005658	132.136	-2.65486	0.249543	-10.6389	1.96508e-26	4.14231e-24	CYP15B1	cytochrome P450	protein_coding	GO:0004497;GO:0005506;GO:0016491;GO:0016705;GO:0020037;GO:0046872;GO:0055114	monooxygenase activity;iron ion binding;oxidoreductase activity;oxidoreductase activity, acting on paired donors, with incorporation or reduction of molecular oxygen;heme binding;metal ion binding;obsolete oxidation-reduction process
AGAP001377	574.411	1.30616	0.123915	10.5407	5.60551e-26	1.15799e-23	SRPN11	serine protease inhibitor (serpin) 11	protein_coding	GO:0004867;GO:0005615;GO:0010951	serine-type endopeptidase inhibitor activity;extracellular space;negative regulation of endopeptidase activity
AGAP010971	8433.9	-1.12372	0.106837	-10.5181	7.1321e-26	1.44446e-23		tubulin alpha	protein_coding	GO:0000166;GO:0000226;GO:0000278;GO:0003924;GO:0005200;GO:0005525;GO:0005737;GO:0005856;GO:0005874;GO:0007010;GO:0007017	nucleotide binding;microtubule cytoskeleton organization;mitotic cell cycle;GTPase activity;structural constituent of cytoskeleton;GTP binding;cytoplasm;cytoskeleton;microtubule;cytoskeleton organization;microtubule-based process
AGAP001509	16697.9	-0.917447	0.0872484	-10.5153	7.34116e-26	1.45821e-23		unspecified product	protein_coding
AGAP000885	1229.89	-1.00973	0.0966935	-10.4426	1.58366e-25	3.08635e-23		aminopeptidase N	protein_coding	GO:0004177;GO:0005737;GO:0006508;GO:0008233;GO:0008237;GO:0008270;GO:0016787;GO:0042277;GO:0043171;GO:0046872;GO:0070006	aminopeptidase activity;cytoplasm;proteolysis;peptidase activity;metallopeptidase activity;zinc ion binding;hydrolase activity;peptide binding;peptide catabolic process;metal ion binding;metalloaminopeptidase activity
AGAP004129	869.999	-1.06191	0.102772	-10.3327	5.01212e-25	9.58707e-23	Osi6	protein osiris 6	protein_coding	GO:0016020;GO:0016021	membrane;integral component of membrane
AGAP003513	980.932	-1.35484	0.131722	-10.2856	8.18045e-25	1.53629e-22		unspecified product	protein_coding
AGAP013410	14789.9	-0.892604	0.0869216	-10.2691	9.71367e-25	1.79165e-22		unspecified product	protein_coding
AGAP009221	532.253	-1.27306	0.124486	-10.2265	1.50827e-24	2.73315e-22	SRPN5	serine protease inhibitor (serpin) 5	protein_coding	GO:0004867;GO:0005615;GO:0010951	serine-type endopeptidase inhibitor activity;extracellular space;negative regulation of endopeptidase activity
AGAP003050	794.59	-1.11151	0.108976	-10.1996	1.99153e-24	3.54663e-22		stearoyl-CoA desaturase (delta-9 desaturase)	protein_coding	GO:0004768;GO:0005506;GO:0005789;GO:0006633;GO:0006636;GO:0016020;GO:0016021;GO:0016491;GO:0016717;GO:0055114	stearoyl-CoA 9-desaturase activity;iron ion binding;endoplasmic reticulum membrane;fatty acid biosynthetic process;unsaturated fatty acid biosynthetic process;membrane;integral component of membrane;oxidoreductase activity;oxidoreductase activity, acting on paired donors, with oxidation of a pair of donors resulting in the reduction of molecular oxygen to two molecules of water;obsolete oxidation-reduction process
AGAP007916	75.3372	-3.53747	0.347846	-10.1696	2.70947e-24	4.74341e-22		unspecified product	protein_coding	GO:0005576;GO:0006030;GO:0008061	extracellular region;chitin metabolic process;chitin binding
AGAP013362	266.361	-1.6425	0.161826	-10.1498	3.32093e-24	5.71699e-22		unspecified product	protein_coding	GO:0016020;GO:0016021	membrane;integral component of membrane
AGAP004571	2498.5	-0.959155	0.0948329	-10.1142	4.78072e-24	8.09509e-22		Oviductin	protein_coding	GO:0004252;GO:0005615;GO:0006508;GO:0008233;GO:0008236;GO:0016787	serine-type endopeptidase activity;extracellular space;proteolysis;peptidase activity;serine-type peptidase activity;hydrolase activity
AGAP009006	261.693	-1.96122	0.194538	-10.0814	6.67392e-24	1.11185e-21		unspecified product	protein_coding	GO:0004252;GO:0006508	serine-type endopeptidase activity;proteolysis
AGAP004131	26277.2	-0.794879	0.0790231	-10.0588	8.39981e-24	1.37717e-21	Osi9	protein osiris 9	protein_coding	GO:0016020;GO:0016021	membrane;integral component of membrane
AGAP003834	166.396	-2.20955	0.220214	-10.0336	1.08447e-23	1.75024e-21		unspecified product	protein_coding
AGAP002499	2449.24	-0.875423	0.0876904	-9.98311	1.80715e-23	2.87171e-21		methylmalonate-semialdehyde dehydrogenase (acylating)%2C mitochondrial	protein_coding	GO:0004491;GO:0005739;GO:0006210;GO:0006573;GO:0006574;GO:0016491;GO:0016620;GO:0018478;GO:0055114;GO:0102662	methylmalonate-semialdehyde dehydrogenase (acylating) activity;mitochondrion;thymine catabolic process;valine metabolic process;valine catabolic process;oxidoreductase activity;oxidoreductase activity, acting on the aldehyde or oxo group of donors, NAD or NADP as acceptor;malonate-semialdehyde dehydrogenase (acetylating) activity;obsolete oxidation-reduction process;malonate-semialdehyde dehydrogenase (acetylating, NAD+) activity
Cas9Zhang	499.698	12.4539	1.25327	9.9371	2.87061e-23	4.49251e-21
AGAP001076	362.17	-1.61065	0.162191	-9.93057	3.06487e-23	4.72493e-21	CYP4G16	cytochrome P450	protein_coding	GO:0004497;GO:0005506;GO:0016020;GO:0016021;GO:0016491;GO:0016705;GO:0020037;GO:0046872;GO:0055114	monooxygenase activity;iron ion binding;membrane;integral component of membrane;oxidoreductase activity;oxidoreductase activity, acting on paired donors, with incorporation or reduction of molecular oxygen;heme binding;metal ion binding;obsolete oxidation-reduction process
AGAP003629	680.917	1.50604	0.15231	9.88802	4.6923e-23	7.12746e-21		unspecified product	protein_coding	GO:0000166;GO:0005886;GO:0006196;GO:0008253;GO:0009166;GO:0016311;GO:0016787;GO:0016788;GO:0046872	nucleotide binding;plasma membrane;AMP catabolic process;5'-nucleotidase activity;nucleotide catabolic process;dephosphorylation;hydrolase activity;hydrolase activity, acting on ester bonds;metal ion binding
AGAP028138	875.576	-1.19859	0.121416	-9.87183	5.51506e-23	8.25581e-21		unspecified product	protein_coding	GO:0051015	actin filament binding
AGAP005985	191.178	-1.74441	0.177142	-9.8475	7.02676e-23	1.03685e-20		fatty acyl-CoA reductase 2	protein_coding	GO:0005777;GO:0006629;GO:0016020;GO:0016021;GO:0016491;GO:0035336;GO:0043231;GO:0055114;GO:0080019;GO:0102965	peroxisome;lipid metabolic process;membrane;integral component of membrane;oxidoreductase activity;long-chain fatty-acyl-CoA metabolic process;intracellular membrane-bounded organelle;obsolete oxidation-reduction process;fatty-acyl-CoA reductase (alcohol-forming) activity;alcohol-forming fatty acyl-CoA reductase activity
AGAP005378	385.739	1.30345	0.133171	9.7878	1.27033e-22	1.84806e-20		unspecified product	protein_coding	GO:0005509	calcium ion binding
AGAP007354	721.562	1.51308	0.15504	9.75928	1.68353e-22	2.41517e-20		phosphatidylinositol transfer protein SEC14	protein_coding	GO:1902936	phosphatidylinositol bisphosphate binding
AGAP007878	2744.32	-0.875195	0.0898572	-9.73984	2.03867e-22	2.88458e-20		unspecified product	protein_coding	GO:0016020;GO:0016021	membrane;integral component of membrane
AGAP006729	733.37	-1.11784	0.115039	-9.71708	2.54993e-22	3.55922e-20		Ester hydrolase C11orf54	protein_coding	GO:0005634;GO:0008270;GO:0016788	nucleus;zinc ion binding;hydrolase activity, acting on ester bonds
AGAP009090	88.7736	-2.73232	0.281548	-9.70464	2.88088e-22	3.96754e-20		Dopa decarboxylase	protein_coding	GO:0003824;GO:0006520;GO:0016830;GO:0016831;GO:0019752;GO:0030170;GO:0044248;GO:1901575	catalytic activity;cellular amino acid metabolic process;carbon-carbon lyase activity;carboxy-lyase activity;carboxylic acid metabolic process;pyridoxal phosphate binding;cellular catabolic process;organic substance catabolic process
AGAP029110	28980.2	-0.796442	0.0823344	-9.67326	3.91683e-22	5.32328e-20		C-type lectin domain-containing protein [Source:UniProtKB/TrEMBL%3BAcc:A0A2C9H3V2]	protein_coding
AGAP001893	190.23	1.8295	0.189853	9.63642	5.611e-22	7.52676e-20		unspecified product	protein_coding	GO:0005737;GO:0015031	cytoplasm;protein transport
AGAP010596	282.569	-1.48231	0.154479	-9.59557	8.34567e-22	1.10516e-19		Alkaline phosphatase [Source:UniProtKB/TrEMBL%3BAcc:Q7Q8R8]	protein_coding	GO:0003824;GO:0004035;GO:0016311;GO:0016787;GO:0016791	catalytic activity;alkaline phosphatase activity;dephosphorylation;hydrolase activity;phosphatase activity
AGAP008664	3444.31	-0.790641	0.0824118	-9.59378	8.49118e-22	1.11019e-19		UDP-glucose 4-epimerase	protein_coding	GO:0003974;GO:0003978;GO:0005829;GO:0005975;GO:0006012;GO:0016853;GO:0019388;GO:0033499	UDP-N-acetylglucosamine 4-epimerase activity;UDP-glucose 4-epimerase activity;cytosol;carbohydrate metabolic process;galactose metabolic process;isomerase activity;galactose catabolic process;galactose catabolic process via UDP-galactose
AGAP012754	700.679	1.11041	0.116546	9.52771	1.60789e-21	2.07599e-19		ubiquitin-conjugating enzyme E2 E1	protein_coding	GO:0000166;GO:0000209;GO:0005524;GO:0005634;GO:0016567;GO:0016740;GO:0061631	nucleotide binding;protein polyubiquitination;ATP binding;nucleus;protein ubiquitination;transferase activity;ubiquitin conjugating enzyme activity
AGAP004975	7142	-0.89474	0.0954387	-9.37503	6.91582e-21	8.81895e-19	PPO3	prophenoloxidase 3	protein_coding	GO:0004497;GO:0016491;GO:0046872;GO:0055114	monooxygenase activity;oxidoreductase activity;metal ion binding;obsolete oxidation-reduction process
AGAP001369	1218.9	-1.08072	0.115403	-9.36474	7.62363e-21	9.60298e-19		unspecified product	protein_coding	GO:0005515;GO:0005654;GO:0005829;GO:0007009;GO:0030838;GO:0051017;GO:0051764;GO:2000251	protein binding;nucleoplasm;cytosol;plasma membrane organization;positive regulation of actin filament polymerization;actin filament bundle assembly;actin crosslink formation;positive regulation of actin cytoskeleton reorganization
sau3AIblock	199.726	11.1309	1.19043	9.35031	8.73943e-21	1.08759e-18
AGAP011781	2174.49	-0.835602	0.0897112	-9.31436	1.2269e-20	1.50865e-18	CLIPA12	CLIP-domain serine protease	protein_coding	GO:0004252;GO:0005615;GO:0006508	serine-type endopeptidase activity;extracellular space;proteolysis
AGAP005386	5146.31	-0.874079	0.0938646	-9.31213	1.25292e-20	1.52252e-18		unspecified product	protein_coding	GO:1902936	phosphatidylinositol bisphosphate binding
AGAP028711	1191.23	-0.885865	0.0956558	-9.26097	2.02584e-20	2.43313e-18		unspecified product	protein_coding	GO:0004252;GO:0006508	serine-type endopeptidase activity;proteolysis
AGAP002551	97.9771	2.77482	0.300465	9.23508	2.58096e-20	3.06422e-18		glucose dehydrogenase (acceptor)	protein_coding	GO:0016491;GO:0016614;GO:0050660;GO:0055114	oxidoreductase activity;oxidoreductase activity, acting on CH-OH group of donors;flavin adenine dinucleotide binding;obsolete oxidation-reduction process
AGAP012952	660.84	1.5838	0.172865	9.1621	5.08953e-20	5.95699e-18		unspecified product	protein_coding	GO:0046872	metal ion binding
AGAP000344	534.335	1.64071	0.179094	9.16119	5.13285e-20	5.95699e-18	CPR127	cuticular protein RR-1 family 127	protein_coding	GO:0008010;GO:0042302;GO:0062129	structural constituent of chitin-based larval cuticle;structural constituent of cuticle;chitin-based extracellular matrix
AGAP008364	6848.18	-0.705341	0.0771755	-9.13945	6.27709e-20	7.20401e-18	TEP15	thioester-containing protein 15	protein_coding	GO:0004866;GO:0005576;GO:0005615;GO:0010951	endopeptidase inhibitor activity;extracellular region;extracellular space;negative regulation of endopeptidase activity
AGAP002157	1902.49	-0.856051	0.0936841	-9.13763	6.38372e-20	7.24588e-18		thrombospondin 2/3/4/5	protein_coding	GO:0005509;GO:0005576;GO:0007155;GO:0008201;GO:0009653;GO:0016043;GO:0030154;GO:0031012;GO:0062023	calcium ion binding;extracellular region;cell adhesion;heparin binding;anatomical structure morphogenesis;cellular component organization;cell differentiation;extracellular matrix;collagen-containing extracellular matrix
AGAP012375	567.578	1.20905	0.13237	9.13385	6.61059e-20	7.42182e-18		protein aurora borealis	protein_coding	GO:0005634;GO:0005737;GO:0007049;GO:0007088;GO:0019901;GO:0032147;GO:0051301;GO:0060236;GO:0072687	nucleus;cytoplasm;cell cycle;regulation of mitotic nuclear division;protein kinase binding;activation of protein kinase activity;cell division;regulation of mitotic spindle organization;meiotic spindle
AGAP005763	540.044	1.5824	0.173307	9.13059	6.81254e-20	7.56631e-18		tyrosine-protein kinase receptor torso	protein_coding	GO:0004672;GO:0004713;GO:0004714;GO:0005515;GO:0005524;GO:0005887;GO:0006468;GO:0007169;GO:0007275;GO:0018108;GO:0033674;GO:0043235	protein kinase activity;protein tyrosine kinase activity;transmembrane receptor protein tyrosine kinase activity;protein binding;ATP binding;integral component of plasma membrane;protein phosphorylation;transmembrane receptor protein tyrosine kinase signaling pathway;multicellular organism development;peptidyl-tyrosine phosphorylation;positive regulation of kinase activity;receptor complex
AGAP000323	2515.79	0.8464	0.092842	9.11656	7.75475e-20	8.52116e-18		unspecified product	protein_coding
AGAP007007	421.89	-1.25476	0.13783	-9.1037	8.73084e-20	9.49273e-18		unspecified product	protein_coding
AGAP006901	570.851	1.15106	0.126632	9.08977	9.92467e-20	1.06783e-17		unspecified product	protein_coding	GO:0001725;GO:0001952;GO:0003779;GO:0005515;GO:0005912;GO:0015629;GO:0030018;GO:0030036;GO:0031941;GO:0046872;GO:0051371;GO:0061061	stress fiber;regulation of cell-matrix adhesion;actin binding;protein binding;adherens junction;actin cytoskeleton;Z disc;actin cytoskeleton organization;filamentous actin;metal ion binding;muscle alpha-actinin binding;muscle structure development
AGAP012711	105.162	2.27704	0.250671	9.08378	1.04865e-19	1.11665e-17		Histone H2A [Source:UniProtKB/TrEMBL%3BAcc:Q7PD33]	protein_coding	GO:0000786;GO:0003677;GO:0005634;GO:0005694;GO:0006325;GO:0031507;GO:0046982	nucleosome;DNA binding;nucleus;chromosome;chromatin organization;heterochromatin assembly;protein heterodimerization activity
AGAP013711	59.7592	-3.75982	0.414957	-9.06074	1.29563e-19	1.36557e-17		unspecified product	protein_coding
AGAP027993	711.871	-1.02084	0.113082	-9.02746	1.75702e-19	1.83316e-17	CPLCP10	cuticular protein (putative) CPLCP10	protein_coding
AGAP011955	172.407	1.81482	0.201802	8.99306	2.40441e-19	2.48351e-17		unspecified product	protein_coding
AGAP003387	1882.75	1.29952	0.144835	8.97244	2.90009e-19	2.96585e-17		unspecified product	protein_coding
AGAP005381	1253.39	-0.855871	0.095454	-8.96632	3.06591e-19	3.10469e-17		hexosaminidase	protein_coding	GO:0004553;GO:0004563;GO:0005886;GO:0005975;GO:0006517;GO:0008152;GO:0016020;GO:0016231;GO:0016787;GO:0016798;GO:0030203;GO:0102148	hydrolase activity, hydrolyzing O-glycosyl compounds;beta-N-acetylhexosaminidase activity;plasma membrane;carbohydrate metabolic process;protein deglycosylation;metabolic process;membrane;beta-N-acetylglucosaminidase activity;hydrolase activity;hydrolase activity, acting on glycosyl bonds;glycosaminoglycan metabolic process;N-acetyl-beta-D-galactosaminidase activity
AGAP011972	361.921	1.485	0.166428	8.92278	4.54719e-19	4.55999e-17		Epoxide hydrolase	protein_coding	GO:0003824;GO:0016020;GO:0016021;GO:0016787	catalytic activity;membrane;integral component of membrane;hydrolase activity
AGAP013036	992.658	-0.887408	0.0996107	-8.90876	5.16059e-19	5.12536e-17		unspecified product	protein_coding
AGAP007606	596.561	-1.03662	0.116413	-8.90467	5.3546e-19	5.2674e-17		unspecified product	protein_coding	GO:0003824;GO:0005515;GO:0006518;GO:0016020	catalytic activity;protein binding;peptide metabolic process;membrane
AGAP009790	813.466	-0.956767	0.107875	-8.86924	7.36437e-19	7.1761e-17	CPAP3-B	cuticular protein	protein_coding	GO:0005576;GO:0006030;GO:0008061	extracellular region;chitin metabolic process;chitin binding
AGAP013234	23777.9	-0.791529	0.0897412	-8.82013	1.14323e-18	1.09544e-16		unspecified product	protein_coding
AGAP001104	1065.5	0.933005	0.105784	8.81992	1.14539e-18	1.09544e-16		chromatin assembly factor 1 subunit A	protein_coding	GO:0005634;GO:0006334;GO:0033186	nucleus;nucleosome assembly;CAF-1 complex
AGAP000359	940.746	-1.16516	0.132207	-8.81319	1.21632e-18	1.15261e-16		venom allergen	protein_coding	GO:0003824;GO:0005576;GO:0005975;GO:0006030;GO:0008061	catalytic activity;extracellular region;carbohydrate metabolic process;chitin metabolic process;chitin binding
AGAP029569	1780.3	-0.754258	0.085688	-8.80237	1.33958e-18	1.25787e-16	Tsp74F	Tetraspanin [Source:UniProtKB/TrEMBL%3BAcc:Q7QHT0]	protein_coding	GO:0005887;GO:0016020;GO:0016021	integral component of plasma membrane;membrane;integral component of membrane
AGAP009281	176.943	-1.68219	0.191585	-8.78039	1.62915e-18	1.51599e-16		Apolipoprotein D precursor [Source:UniProtKB/TrEMBL%3BAcc:A0A1S4H0P2]	protein_coding	GO:0000302;GO:0005737;GO:0006629;GO:0006869;GO:0007568;GO:0008289	response to reactive oxygen species;cytoplasm;lipid metabolic process;lipid transport;aging;lipid binding
AGAP029536	781.394	-1.04193	0.118884	-8.76423	1.88058e-18	1.73433e-16		G_PROTEIN_RECEP_F3_4 domain-containing protein [Source:UniProtKB/TrEMBL%3BAcc:A0A453Z0A5]	protein_coding	GO:0001641;GO:0004930;GO:0005887;GO:0007186;GO:0007196;GO:0007216;GO:0008066;GO:0016020;GO:0016021;GO:0051966	group II metabotropic glutamate receptor activity;G protein-coupled receptor activity;integral component of plasma membrane;G protein-coupled receptor signaling pathway;adenylate cyclase-inhibiting G protein-coupled glutamate receptor signaling pathway;G protein-coupled glutamate receptor signaling pathway;glutamate receptor activity;membrane;integral component of membrane;regulation of synaptic transmission, glutamatergic
AGAP029896	2228.07	-0.764156	0.0878335	-8.70005	3.31725e-18	3.0322e-16		unspecified product	protein_coding
AGAP028380	2761.3	-1.17404	0.135225	-8.68212	3.88476e-18	3.51979e-16	ND5	NADH dehydrogenase subunit 5 [Source:European Nucleotide Archive%3BAcc:ND5]	protein_coding	GO:0005739;GO:0005743;GO:0008137;GO:0016020;GO:0016021;GO:0042773;GO:0055114;GO:0070469	mitochondrion;mitochondrial inner membrane;NADH dehydrogenase (ubiquinone) activity;membrane;integral component of membrane;ATP synthesis coupled electron transport;obsolete oxidation-reduction process;respirasome
AGAP001899	9860.5	-0.827274	0.0955681	-8.65639	4.86943e-18	4.37359e-16		fatty acid synthase%2C animal type	protein_coding	GO:0003824;GO:0004312;GO:0004313;GO:0004315;GO:0004316;GO:0004317;GO:0004320;GO:0006633;GO:0008659;GO:0008693;GO:0009058;GO:0016295;GO:0016296;GO:0016491;GO:0016740;GO:0016746;GO:0016788;GO:0031177;GO:0047117;GO:0047451;GO:0055114	catalytic activity;fatty acid synthase activity;[acyl-carrier-protein] S-acetyltransferase activity;3-oxoacyl-[acyl-carrier-protein] synthase activity;3-oxoacyl-[acyl-carrier-protein] reductase (NADPH) activity;3-hydroxypalmitoyl-[acyl-carrier-protein] dehydratase activity;oleoyl-[acyl-carrier-protein] hydrolase activity;fatty acid biosynthetic process;(3R)-hydroxymyristoyl-[acyl-carrier-protein] dehydratase activity;3-hydroxydecanoyl-[acyl-carrier-protein] dehydratase activity;biosynthetic process;myristoyl-[acyl-carrier-protein] hydrolase activity;palmitoyl-[acyl-carrier-protein] hydrolase activity;oxidoreductase activity;transferase activity;acyltransferase activity;hydrolase activity, acting on ester bonds;phosphopantetheine binding;enoyl-[acyl-carrier-protein] reductase (NADPH, A-specific) activity;3-hydroxyoctanoyl-[acyl-carrier-protein] dehydratase activity;obsolete oxidation-reduction process
AGAP002803	44.7271	-4.37718	0.509348	-8.59368	8.42255e-18	7.4997e-16		unspecified product	protein_coding
AGAP005222	545.215	-1.32422	0.154122	-8.59201	8.54625e-18	7.5448e-16		unspecified product	protein_coding	GO:0016020;GO:0016021;GO:0016491;GO:0055114	membrane;integral component of membrane;oxidoreductase activity;obsolete oxidation-reduction process
AGAP028522	1869.03	0.768086	0.0895764	8.57465	9.93864e-18	8.69968e-16		unspecified product	protein_coding	GO:0003676	nucleic acid binding
AGAP009758	157.904	-1.66966	0.195242	-8.55175	1.21234e-17	1.05229e-15	CPLCP11	cuticular protein CPLCP11	protein_coding
AGAP012126	856.185	-0.912794	0.106832	-8.54421	1.2942e-17	1.11399e-15		lysophospholipase II	protein_coding	GO:0002084;GO:0005737;GO:0008474;GO:0016787;GO:0052689	protein depalmitoylation;cytoplasm;palmitoyl-(protein) hydrolase activity;hydrolase activity;carboxylic ester hydrolase activity
AGAP008843	432.314	-1.09752	0.129156	-8.49762	1.93511e-17	1.65188e-15	AQP1	Aquaporin 1 [Source:UniProtKB/TrEMBL%3BAcc:D1MYR4]	protein_coding	GO:0005886;GO:0006833;GO:0015250;GO:0015267;GO:0016020;GO:0016021;GO:0055085	plasma membrane;water transport;water channel activity;channel activity;membrane;integral component of membrane;transmembrane transport
AGAP007088	12719	-0.69664	0.0820451	-8.49095	2.04958e-17	1.73525e-15		peptidyl-prolyl cis-trans isomerase B (cyclophilin B)	protein_coding	GO:0000413;GO:0003755;GO:0005576;GO:0005737;GO:0006457;GO:0016018;GO:0016853;GO:0042026;GO:0043231;GO:0051082	protein peptidyl-prolyl isomerization;peptidyl-prolyl cis-trans isomerase activity;extracellular region;cytoplasm;protein folding;cyclosporin A binding;isomerase activity;protein refolding;intracellular membrane-bounded organelle;unfolded protein binding
AGAP012571	861.245	-1.00649	0.118965	-8.46037	2.66531e-17	2.23821e-15		unspecified product	protein_coding
AGAP011520	1021.67	1.03219	0.123087	8.38586	5.0355e-17	4.19449e-15		CS domain-containing protein [Source:UniProtKB/TrEMBL%3BAcc:A0A1S4H6W7]	protein_coding
AGAP009450	163.188	-1.69925	0.202657	-8.38488	5.07792e-17	4.19599e-15		unspecified product	protein_coding	GO:0005515;GO:0016020;GO:0016021	protein binding;membrane;integral component of membrane
AGAP012894	1751.04	-0.893738	0.106932	-8.35804	6.37678e-17	5.22744e-15		Histone H2B [Source:UniProtKB/Swiss-Prot%3BAcc:Q27442]	protein_coding	GO:0000786;GO:0003677;GO:0005634;GO:0005694;GO:0006334;GO:0044877;GO:0046982	nucleosome;DNA binding;nucleus;chromosome;nucleosome assembly;protein-containing complex binding;protein heterodimerization activity
AGAP001732	3511.92	-0.77256	0.0925758	-8.34516	7.11193e-17	5.78418e-15		hemomucin	protein_coding	GO:0005783;GO:0009058;GO:0016844	endoplasmic reticulum;biosynthetic process;strictosidine synthase activity
AGAP028360	2176.39	-0.970013	0.116602	-8.31901	8.86998e-17	7.15765e-15	ND2	NADH dehydrogenase subunit 2 [Source:European Nucleotide Archive%3BAcc:ND2]	protein_coding	GO:0005739;GO:0005743;GO:0006120;GO:0008137;GO:0016020;GO:0016021;GO:0055114;GO:0070469	mitochondrion;mitochondrial inner membrane;mitochondrial electron transport, NADH to ubiquinone;NADH dehydrogenase (ubiquinone) activity;membrane;integral component of membrane;obsolete oxidation-reduction process;respirasome
AGAP029477	704.422	0.953202	0.114711	8.3096	9.60247e-17	7.66243e-15		unspecified product	protein_coding	GO:0016020;GO:0016021	membrane;integral component of membrane
AGAP028373	1846.85	-1.12723	0.135662	-8.30909	9.64387e-17	7.66243e-15	ND3	NADH dehydrogenase subunit 3 [Source:European Nucleotide Archive%3BAcc:ND3]	protein_coding	GO:0005739;GO:0005747;GO:0008137;GO:0016020;GO:0016021;GO:0031966;GO:0055114;GO:0070469	mitochondrion;mitochondrial respiratory chain complex I;NADH dehydrogenase (ubiquinone) activity;membrane;integral component of membrane;mitochondrial membrane;obsolete oxidation-reduction process;respirasome
AGAP029355	54446.8	0.748699	0.0903873	8.28323	1.19876e-16	9.45188e-15		unspecified product	protein_coding
AGAP007719	390.562	-1.332	0.161225	-8.26174	1.43567e-16	1.12341e-14		unspecified product	protein_coding
AGAP011220	210.57	2.15499	0.261734	8.23352	1.81792e-16	1.41183e-14		Borealin	protein_coding	GO:0000070;GO:0000775;GO:0005634;GO:0032133;GO:0051233;GO:0051301	mitotic sister chromatid segregation;chromosome, centromeric region;nucleus;chromosome passenger complex;spindle midzone;cell division
AGAP009241	289.494	1.33207	0.161972	8.22407	1.96713e-16	1.51631e-14		cytochrome P450	protein_coding	GO:0004497;GO:0005506;GO:0016021;GO:0016705;GO:0020037	monooxygenase activity;iron ion binding;integral component of membrane;oxidoreductase activity, acting on paired donors, with incorporation or reduction of molecular oxygen;heme binding
AGAP012946	553.147	0.96598	0.117514	8.22016	2.03236e-16	1.55498e-14		unspecified product	protein_coding	GO:0004252;GO:0006508;GO:0008233;GO:0008236;GO:0016787	serine-type endopeptidase activity;proteolysis;peptidase activity;serine-type peptidase activity;hydrolase activity
AGAP011453	237.465	-1.39328	0.169536	-8.21821	2.06561e-16	1.5688e-14		unspecified product	protein_coding	GO:0005615;GO:0005769;GO:0005886;GO:0006826;GO:0016020;GO:0016021;GO:0055037	extracellular space;early endosome;plasma membrane;iron ion transport;membrane;integral component of membrane;recycling endosome
AGAP006430	25964.2	-0.607677	0.0743041	-8.17824	2.88019e-16	2.17149e-14	CTLGA2	C-type lectin (CTL) - galactose binding	protein_coding	GO:0030246	carbohydrate binding
AGAP029243	1966.66	0.83393	0.10209	8.16858	3.12042e-16	2.33556e-14		unspecified product	protein_coding	GO:0004672;GO:0005524;GO:0006468;GO:0007094	protein kinase activity;ATP binding;protein phosphorylation;mitotic spindle assembly checkpoint signaling
AGAP003550	5114.13	0.688787	0.0844161	8.15943	3.36608e-16	2.50131e-14		FHA domain-containing protein [Source:UniProtKB/TrEMBL%3BAcc:A0A1S4GIH4]	protein_coding	GO:0005515	protein binding
AGAP009076	652.178	-0.945521	0.115949	-8.15465	3.50186e-16	2.58362e-14		carnitine O-acetyltransferase	protein_coding	GO:0004092;GO:0005777;GO:0016740;GO:0016746;GO:0019254	carnitine O-acetyltransferase activity;peroxisome;transferase activity;acyltransferase activity;carnitine metabolic process, CoA-linked
AGAP008880	121.435	-1.91604	0.236314	-8.10801	5.14573e-16	3.76952e-14		unspecified product	protein_coding
AGAP011772	2098.49	0.737262	0.0910939	8.09343	5.80099e-16	4.21961e-14		unspecified product	protein_coding
AGAP003280	535.924	1.47024	0.182175	8.07048	7.00219e-16	5.05774e-14		unspecified product	protein_coding
AGAP005502	1862.62	-0.894743	0.110921	-8.06648	7.23533e-16	5.1586e-14		dehydrogenase/reductase SDR family member 11 precursor	protein_coding	GO:0016491;GO:0055114	oxidoreductase activity;obsolete oxidation-reduction process
AGAP002285	777.993	-0.991976	0.122977	-8.06637	7.24171e-16	5.1586e-14		unspecified product	protein_coding	GO:0008080;GO:0016020;GO:0016021	N-acetyltransferase activity;membrane;integral component of membrane
AGAP007164	1105.34	0.870603	0.107949	8.06495	7.32677e-16	5.18344e-14		unspecified product	protein_coding	GO:0000976;GO:0005634;GO:0006357	transcription cis-regulatory region binding;nucleus;regulation of transcription by RNA polymerase II
AGAP000437	220.429	1.68227	0.20868	8.06147	7.53849e-16	5.29694e-14		DM5 domain-containing protein [Source:UniProtKB/TrEMBL%3BAcc:Q7PS59]	protein_coding
AGAP010733	1831.75	0.93242	0.116141	8.02836	9.87881e-16	6.89448e-14		Vanin-like protein 1	protein_coding	GO:0006807;GO:0016811;GO:0110165	nitrogen compound metabolic process;hydrolase activity, acting on carbon-nitrogen (but not peptide) bonds, in linear amides;cellular anatomical entity
AGAP003039	2953.43	-0.700571	0.0874852	-8.00788	1.16707e-15	8.09035e-14		organic cation transporter	protein_coding	GO:0016020;GO:0016021;GO:0022857;GO:0055085	membrane;integral component of membrane;transmembrane transporter activity;transmembrane transport
AGAP001687	719.717	0.970908	0.121268	8.00631	1.18198e-15	8.13912e-14		unspecified product	protein_coding	GO:0005096;GO:0005737;GO:0007165;GO:0043547;GO:0051056	GTPase activator activity;cytoplasm;signal transduction;positive regulation of GTPase activity;regulation of small GTPase mediated signal transduction
AGAP029301	646.306	-0.930535	0.116498	-7.98759	1.37599e-15	9.41232e-14		unspecified product	protein_coding	GO:0016298	lipase activity
AGAP006015	1486.6	-0.784826	0.0983376	-7.98094	1.45226e-15	9.86871e-14		decaprenyl-diphosphate synthase subunit 2	protein_coding	GO:0004659;GO:0006744;GO:0008299;GO:0016740;GO:1990234	prenyltransferase activity;ubiquinone biosynthetic process;isoprenoid biosynthetic process;transferase activity;transferase complex
AGAP013134	39.4628	4.87755	0.611922	7.97087	1.57559e-15	1.06368e-13		unspecified product	protein_coding
AGAP011966	1734.38	0.741147	0.0931666	7.95507	1.79026e-15	1.20075e-13		transcription termination factor 2	protein_coding	GO:0005524;GO:0043229;GO:0140658	ATP binding;intracellular organelle;ATP-dependent chromatin remodeler activity
AGAP010940	198.258	-1.41169	0.178076	-7.92746	2.23672e-15	1.49052e-13		unspecified product	protein_coding	GO:0005112;GO:0005509;GO:0007154;GO:0009653;GO:0016020;GO:0030154;GO:0071840	Notch binding;calcium ion binding;cell communication;anatomical structure morphogenesis;membrane;cell differentiation;cellular component organization or biogenesis
AGAP006736	729.935	1.38676	0.175015	7.92362	2.30688e-15	1.52742e-13		zinc finger protein GLIS2	protein_coding	GO:0000122;GO:0000977;GO:0000978;GO:0000981;GO:0003676;GO:0005634;GO:0006357;GO:0007417;GO:0045944	negative regulation of transcription by RNA polymerase II;RNA polymerase II transcription regulatory region sequence-specific DNA binding;RNA polymerase II cis-regulatory region sequence-specific DNA binding;DNA-binding transcription factor activity, RNA polymerase II-specific;nucleic acid binding;nucleus;regulation of transcription by RNA polymerase II;central nervous system development;positive regulation of transcription by RNA polymerase II
AGAP012323	390.996	-1.04798	0.132285	-7.92213	2.33472e-15	1.53601e-13	OBP27	odorant-binding protein 27	protein_coding	GO:0005549;GO:0007608;GO:0050896	odorant binding;sensory perception of smell;response to stimulus
AGAP005612	507.051	1.09439	0.138426	7.90594	2.65921e-15	1.73842e-13		unspecified product	protein_coding
AGAP002522	4311.81	-0.802713	0.101757	-7.88849	3.05855e-15	1.9869e-13		cell cycle checkpoint control protein RAD9A	protein_coding	GO:0000076;GO:0000077;GO:0006281;GO:0008408;GO:0030896;GO:0031573;GO:0071479;GO:0090305	DNA replication checkpoint signaling;DNA damage checkpoint signaling;DNA repair;3'-5' exonuclease activity;checkpoint clamp complex;mitotic intra-S DNA damage checkpoint signaling;cellular response to ionizing radiation;nucleic acid phosphodiester bond hydrolysis
AGAP006797	685.691	0.89272	0.113812	7.8438	4.37111e-15	2.82183e-13		double-strand break repair protein MRE11	protein_coding	GO:0000014;GO:0000723;GO:0000724;GO:0004518;GO:0004519;GO:0004520;GO:0004527;GO:0005634;GO:0006281;GO:0006302;GO:0006303;GO:0006974;GO:0007095;GO:0008296;GO:0008408;GO:0016787;GO:0030145;GO:0030870;GO:0031573;GO:0035861;GO:0042138;GO:0051321;GO:0097552	single-stranded DNA endodeoxyribonuclease activity;telomere maintenance;double-strand break repair via homologous recombination;nuclease activity;endonuclease activity;endodeoxyribonuclease activity;exonuclease activity;nucleus;DNA repair;double-strand break repair;double-strand break repair via nonhomologous end joining;cellular response to DNA damage stimulus;mitotic G2 DNA damage checkpoint signaling;3'-5'-exodeoxyribonuclease activity;3'-5' exonuclease activity;hydrolase activity;manganese ion binding;Mre11 complex;mitotic intra-S DNA damage checkpoint signaling;site of double-strand break;meiotic DNA double-strand break formation;meiotic cell cycle;mitochondrial double-strand break repair via homologous recombination
AGAP002093	87.34	2.49174	0.318857	7.81462	5.51286e-15	3.53679e-13		unspecified product	protein_coding	GO:0006812;GO:0015299;GO:0016020;GO:0016021;GO:0055085;GO:1902600	cation transport;solute:proton antiporter activity;membrane;integral component of membrane;transmembrane transport;proton transmembrane transport
AGAP009005	88.0936	2.62823	0.33751	7.78711	6.85601e-15	4.37134e-13		solute carrier family 30 (zinc transporter)%2C member 2	protein_coding	GO:0005385;GO:0005886;GO:0006812;GO:0006829;GO:0008324;GO:0010043;GO:0016020;GO:0016021;GO:0055085;GO:0061088;GO:0071577;GO:0098655	zinc ion transmembrane transporter activity;plasma membrane;cation transport;zinc ion transport;cation transmembrane transporter activity;response to zinc ion;membrane;integral component of membrane;transmembrane transport;regulation of sequestering of zinc ion;zinc ion transmembrane transport;cation transmembrane transport
AGAP003195	79.7778	-2.36354	0.304792	-7.7546	8.8624e-15	5.60118e-13		fatty acyl-CoA elongase	protein_coding	GO:0006629;GO:0006631;GO:0006633;GO:0009922;GO:0016020;GO:0016021;GO:0016740;GO:0019367;GO:0030148;GO:0030176;GO:0034625;GO:0034626;GO:0042761;GO:0102336;GO:0102337;GO:0102338;GO:0102756	lipid metabolic process;fatty acid metabolic process;fatty acid biosynthetic process;fatty acid elongase activity;membrane;integral component of membrane;transferase activity;fatty acid elongation, saturated fatty acid;sphingolipid biosynthetic process;integral component of endoplasmic reticulum membrane;fatty acid elongation, monounsaturated fatty acid;fatty acid elongation, polyunsaturated fatty acid;very long-chain fatty acid biosynthetic process;3-oxo-arachidoyl-CoA synthase activity;3-oxo-cerotoyl-CoA synthase activity;3-oxo-lignoceronyl-CoA synthase activity;very-long-chain 3-ketoacyl-CoA synthase activity
AGAP009591	174.295	-1.88174	0.242675	-7.75416	8.89334e-15	5.60118e-13		formyltetrahydrofolate dehydrogenase	protein_coding	GO:0003824;GO:0004029;GO:0005737;GO:0006730;GO:0009058;GO:0009258;GO:0016155;GO:0016491;GO:0016620;GO:0016742;GO:0055114	catalytic activity;aldehyde dehydrogenase (NAD+) activity;cytoplasm;one-carbon metabolic process;biosynthetic process;10-formyltetrahydrofolate catabolic process;formyltetrahydrofolate dehydrogenase activity;oxidoreductase activity;oxidoreductase activity, acting on the aldehyde or oxo group of donors, NAD or NADP as acceptor;hydroxymethyl-, formyl- and related transferase activity;obsolete oxidation-reduction process
AGAP006972	540.8	1.31997	0.170513	7.74118	9.84991e-15	6.16604e-13		unspecified product	protein_coding
AGAP001333	213.503	1.93234	0.250241	7.72192	1.14592e-14	7.13026e-13	st	protein scarlet	protein_coding	GO:0000166;GO:0005524;GO:0005886;GO:0016020;GO:0016021;GO:0016887;GO:0042626;GO:0055085	nucleotide binding;ATP binding;plasma membrane;membrane;integral component of membrane;ATP hydrolysis activity;ATPase-coupled transmembrane transporter activity;transmembrane transport
AGAP000206	214.637	1.28786	0.166942	7.71445	1.21509e-14	7.51539e-13		unspecified product	protein_coding	GO:0016020;GO:0016021	membrane;integral component of membrane
AGAP007349	756.139	-0.892896	0.115929	-7.70208	1.33865e-14	8.23034e-13		unspecified product	protein_coding
AGAP000184	670.311	-0.889355	0.115483	-7.70117	1.34831e-14	8.24066e-13		malate dehydrogenase (oxaloacetate-decarboxylating)(NADP+)	protein_coding	GO:0004470;GO:0004471;GO:0004473;GO:0005739;GO:0006090;GO:0006108;GO:0016491;GO:0046872;GO:0051287;GO:0055114	malic enzyme activity;malate dehydrogenase (decarboxylating) (NAD+) activity;malate dehydrogenase (decarboxylating) (NADP+) activity;mitochondrion;pyruvate metabolic process;malate metabolic process;oxidoreductase activity;metal ion binding;NAD binding;obsolete oxidation-reduction process
AGAP002049	826.39	-0.856751	0.111381	-7.69211	1.44725e-14	8.79329e-13		phosphatidylethanolamine binding protein 1	protein_coding
AGAP008125	272.776	-1.16132	0.151072	-7.68722	1.50372e-14	9.08301e-13		all-trans-retinol dehydrogenase (NAD+)	protein_coding	GO:0005811;GO:0016491;GO:0016616	lipid droplet;oxidoreductase activity;oxidoreductase activity, acting on the CH-OH group of donors, NAD or NADP as acceptor
AGAP002559	1130.32	-0.769288	0.100175	-7.67944	1.59779e-14	9.59513e-13		alpha-tocopherol transfer protein-like protein	protein_coding	GO:1902936	phosphatidylinositol bisphosphate binding
AGAP003900	337.927	-1.11057	0.14492	-7.66329	1.81235e-14	1.08207e-12		NADH dehydrogenase (ubiquinone) 1 alpha subcomplex 7	protein_coding	GO:0005743;GO:0005747;GO:0006120;GO:0008137;GO:0042773	mitochondrial inner membrane;mitochondrial respiratory chain complex I;mitochondrial electron transport, NADH to ubiquinone;NADH dehydrogenase (ubiquinone) activity;ATP synthesis coupled electron transport
AGAP029673	624.221	0.840034	0.110095	7.63006	2.34645e-14	1.3929e-12		unspecified product	protein_coding
AGAP009232	380.359	-1.14897	0.150685	-7.62498	2.44064e-14	1.44053e-12		unspecified product	protein_coding	GO:0003779;GO:0007010;GO:0007015;GO:0007300;GO:0051015	actin binding;cytoskeleton organization;actin filament organization;ovarian nurse cell to oocyte transport;actin filament binding
AGAP008054	114.106	-1.70161	0.223638	-7.60879	2.76674e-14	1.62373e-12	SAP3	sensory appendage protein 3	protein_coding
AGAP005889	1550	-0.760297	0.0999577	-7.60619	2.82286e-14	1.64731e-12		unspecified product	protein_coding
AGAP002890	618.737	-1.04819	0.137913	-7.60038	2.95262e-14	1.71335e-12		Lipid storage droplets surface-binding protein 1	protein_coding	GO:0005811;GO:0005829;GO:0010890;GO:0019915	lipid droplet;cytosol;positive regulation of sequestering of triglyceride;lipid storage
AGAP004164	3924.81	-0.76893	0.101319	-7.58922	3.21848e-14	1.85719e-12	GSTD1-4	glutathione S-transferase delta class 1	protein_coding	GO:0004364;GO:0005515;GO:0005576;GO:0005737;GO:0006749;GO:0016740;GO:0016829;GO:0018833	glutathione transferase activity;protein binding;extracellular region;cytoplasm;glutathione metabolic process;transferase activity;lyase activity;DDT-dehydrochlorinase activity
AGAP011788	5828.8	-0.619082	0.0816181	-7.58511	3.32214e-14	1.90635e-12	CLIPA14	CLIP-domain serine protease [Source:UniProtKB/TrEMBL%3BAcc:A0A1S4H7K2]	protein_coding	GO:0004252;GO:0006508	serine-type endopeptidase activity;proteolysis
AGAP000571	206.471	1.43547	0.190006	7.55489	4.19205e-14	2.39225e-12	CLIPC5	CLIP-domain serine protease	protein_coding	GO:0004252;GO:0005576;GO:0006508;GO:0008233;GO:0008236;GO:0016787	serine-type endopeptidase activity;extracellular region;proteolysis;peptidase activity;serine-type peptidase activity;hydrolase activity
AGAP029515	304.698	-1.42092	0.188628	-7.53291	4.96228e-14	2.81623e-12		Peptidase M12B domain-containing protein [Source:UniProtKB/TrEMBL%3BAcc:A0A453Z0T3]	protein_coding	GO:0004222;GO:0006508;GO:0008237	metalloendopeptidase activity;proteolysis;metallopeptidase activity
AGAP001982	394.063	1.16874	0.155971	7.4933	6.71607e-14	3.79072e-12		unspecified product	protein_coding	GO:0005615;GO:0016020;GO:0016021	extracellular space;membrane;integral component of membrane
AGAP006176	47.0964	-2.87802	0.385078	-7.47387	7.78689e-14	4.37124e-12		unspecified product	protein_coding	GO:0004322;GO:0005507;GO:0005743;GO:0005886;GO:0006826;GO:0016491;GO:0016682;GO:0046872;GO:0055072;GO:0055114	ferroxidase activity;copper ion binding;mitochondrial inner membrane;plasma membrane;iron ion transport;oxidoreductase activity;oxidoreductase activity, acting on diphenols and related substances as donors, oxygen as acceptor;metal ion binding;iron ion homeostasis;obsolete oxidation-reduction process
AGAP005635	704.573	0.90674	0.121613	7.45595	8.9221e-14	4.98143e-12		KRAP_IP3R_bind domain-containing protein [Source:UniProtKB/TrEMBL%3BAcc:A0A1S4GQI1]	protein_coding	GO:0005102	signaling receptor binding
AGAP005645	1583.21	-0.776561	0.10419	-7.45335	9.10012e-14	5.0535e-12		dehydrogenase/reductase SDR family member 11 precursor	protein_coding	GO:0016491;GO:0055114	oxidoreductase activity;obsolete oxidation-reduction process
AGAP005548	469.918	3.61017	0.485231	7.44011	1.00605e-13	5.55696e-12		alpha-crystallin B chain	protein_coding	GO:0046872	metal ion binding
AGAP010787	344.809	1.08553	0.146244	7.42268	1.1477e-13	6.27533e-12		timeless	protein_coding	GO:0000076;GO:0000228;GO:0003677;GO:0005634;GO:0006281;GO:0009649;GO:0031298;GO:0043111;GO:0048478;GO:0048511	DNA replication checkpoint signaling;nuclear chromosome;DNA binding;nucleus;DNA repair;entrainment of circadian clock;replication fork protection complex;replication fork arrest;replication fork protection;rhythmic process
AGAP004615	833.006	0.838399	0.112952	7.42262	1.14826e-13	6.27533e-12		DNA polymerase epsilon subunit 1	protein_coding	GO:0000166;GO:0000278;GO:0003676;GO:0003677;GO:0003887;GO:0005634;GO:0006260;GO:0006272;GO:0006281;GO:0006287;GO:0006297;GO:0008270;GO:0008310;GO:0008622;GO:0016740;GO:0016779;GO:0045004;GO:0046872;GO:0051536;GO:0051539;GO:0071897;GO:0090305	nucleotide binding;mitotic cell cycle;nucleic acid binding;DNA binding;DNA-directed DNA polymerase activity;nucleus;DNA replication;leading strand elongation;DNA repair;base-excision repair, gap-filling;nucleotide-excision repair, DNA gap filling;zinc ion binding;single-stranded DNA 3'-5' exodeoxyribonuclease activity;epsilon DNA polymerase complex;transferase activity;nucleotidyltransferase activity;DNA replication proofreading;metal ion binding;iron-sulfur cluster binding;4 iron, 4 sulfur cluster binding;DNA biosynthetic process;nucleic acid phosphodiester bond hydrolysis
AGAP003913	68.9472	2.19291	0.295495	7.42114	1.16117e-13	6.3125e-12		Histone H2A [Source:UniProtKB/TrEMBL%3BAcc:Q7Q2C4]	protein_coding	GO:0000786;GO:0003677;GO:0005634;GO:0005694;GO:0006325;GO:0031507;GO:0046982	nucleosome;DNA binding;nucleus;chromosome;chromatin organization;heterochromatin assembly;protein heterodimerization activity
AGAP006973	203.798	1.4288	0.192782	7.4115	1.24879e-13	6.75325e-12		unspecified product	protein_coding
AGAP006605	296.374	1.71502	0.231548	7.40673	1.29452e-13	6.96409e-12		PDZ domain-containing protein [Source:UniProtKB/TrEMBL%3BAcc:A0A1S4GSN2]	protein_coding	GO:0005515	protein binding
AGAP000147	4507.27	0.851358	0.115432	7.37543	1.63821e-13	8.76741e-12		PDZ-binding kinase	protein_coding	GO:0000278;GO:0004672;GO:0004674;GO:0005524;GO:0006468	mitotic cell cycle;protein kinase activity;protein serine/threonine kinase activity;ATP binding;protein phosphorylation
AGAP003688	330.366	1.13799	0.154327	7.37389	1.65717e-13	8.79623e-12		threonine aldolase	protein_coding	GO:0003824;GO:0005829;GO:0006520;GO:0006545;GO:0006567;GO:0008732;GO:0016829	catalytic activity;cytosol;cellular amino acid metabolic process;glycine biosynthetic process;threonine catabolic process;L-allo-threonine aldolase activity;lyase activity
AGAP011830	15497.2	-0.529861	0.0718591	-7.37361	1.66063e-13	8.79623e-12		myo-inositol-1-phosphate synthase	protein_coding	GO:0004512;GO:0005737;GO:0006021;GO:0008654	inositol-3-phosphate synthase activity;cytoplasm;inositol biosynthetic process;phospholipid biosynthetic process
AGAP029592	3029.1	0.661604	0.0899951	7.35155	1.95916e-13	1.03246e-11		unspecified product	protein_coding	GO:0023052	signaling
AGAP001791	1267.8	-0.750061	0.102076	-7.34806	2.01098e-13	1.05439e-11		unspecified product	protein_coding	GO:0004222;GO:0006508;GO:0008237	metalloendopeptidase activity;proteolysis;metallopeptidase activity
AGAP005450	988.673	-0.865688	0.117844	-7.34602	2.042e-13	1.06525e-11		unspecified product	protein_coding	GO:0005515	protein binding
AGAP010510	10330.8	-0.689378	0.0943246	-7.30857	2.70009e-13	1.40147e-11		Tubulin beta chain [Source:UniProtKB/TrEMBL%3BAcc:Q7PPR6]	protein_coding	GO:0000166;GO:0000226;GO:0000278;GO:0003924;GO:0005200;GO:0005525;GO:0005737;GO:0005856;GO:0005874;GO:0007010;GO:0007017	nucleotide binding;microtubule cytoskeleton organization;mitotic cell cycle;GTPase activity;structural constituent of cytoskeleton;GTP binding;cytoplasm;cytoskeleton;microtubule;cytoskeleton organization;microtubule-based process
AGAP012308	199.533	-1.4374	0.197148	-7.29099	3.07684e-13	1.58903e-11		ornithine decarboxylase	protein_coding	GO:0003824;GO:0004586;GO:0005737;GO:0006596;GO:0033387	catalytic activity;ornithine decarboxylase activity;cytoplasm;polyamine biosynthetic process;putrescine biosynthetic process from ornithine
AGAP005547	687.575	3.32114	0.455628	7.28914	3.11929e-13	1.60294e-11		alpha-crystallin B chain	protein_coding	GO:0046872	metal ion binding
AGAP004476	603.653	-0.838242	0.115374	-7.26542	3.7188e-13	1.90156e-11		solute carrier family 18 (vesicular monoamine)%2C member 2	protein_coding	GO:0005335;GO:0006836;GO:0008504;GO:0015842;GO:0015844;GO:0016020;GO:0016021;GO:0022857;GO:0030672;GO:0043195;GO:0051610;GO:0055085	serotonin:sodium symporter activity;neurotransmitter transport;monoamine transmembrane transporter activity;aminergic neurotransmitter loading into synaptic vesicle;monoamine transport;membrane;integral component of membrane;transmembrane transporter activity;synaptic vesicle membrane;terminal bouton;serotonin uptake;transmembrane transport
AGAP028729	179.675	-1.35313	0.186676	-7.24856	4.21222e-13	2.14325e-11	ABCG18	ATP-binding cassette transporter (ABC transporter) family G member 18 [Source:UniProtKB/TrEMBL%3BAcc:A0A1S4HFH3]	protein_coding	GO:0000166;GO:0005524;GO:0016020;GO:0016021;GO:0016887;GO:0140359	nucleotide binding;ATP binding;membrane;integral component of membrane;ATP hydrolysis activity;ABC-type transporter activity
AGAP008879	2347.73	1.01417	0.140121	7.23784	4.55897e-13	2.30832e-11		unspecified product	protein_coding	GO:0016020;GO:0016021	membrane;integral component of membrane
AGAP006818	3723.62	0.682268	0.0942984	7.23521	4.64809e-13	2.33746e-11		ribonucleoside-diphosphate reductase subunit M2	protein_coding	GO:0004748;GO:0005829;GO:0009263;GO:0016020;GO:0016021;GO:0016491;GO:0055114	ribonucleoside-diphosphate reductase activity, thioredoxin disulfide as acceptor;cytosol;deoxyribonucleotide biosynthetic process;membrane;integral component of membrane;oxidoreductase activity;obsolete oxidation-reduction process
AGAP028542	42.155	2.90846	0.402009	7.23481	4.66179e-13	2.33746e-11		unspecified product	protein_coding
AGAP006570	1018.47	-0.838637	0.115937	-7.23358	4.70424e-13	2.34735e-11		myo-inositol-1(or 4)-monophosphatase	protein_coding	GO:0006020;GO:0006021;GO:0007165;GO:0008934;GO:0016787;GO:0046854;GO:0046855;GO:0046872;GO:0052832;GO:0052833;GO:0052834	inositol metabolic process;inositol biosynthetic process;signal transduction;inositol monophosphate 1-phosphatase activity;hydrolase activity;phosphatidylinositol phosphate biosynthetic process;inositol phosphate dephosphorylation;metal ion binding;inositol monophosphate 3-phosphatase activity;inositol monophosphate 4-phosphatase activity;inositol monophosphate phosphatase activity
AGAP029259	47.6995	6.60303	0.914602	7.21957	5.21531e-13	2.58985e-11		unspecified product	protein_coding	GO:0016020;GO:0016021	membrane;integral component of membrane
AGAP003238	945.733	-1.11771	0.154875	-7.21684	5.32079e-13	2.62959e-11		N-myc downstream regulated	protein_coding
AGAP001473	1144.45	-0.753674	0.104472	-7.21415	5.42714e-13	2.66938e-11		propionyl-CoA synthetase	protein_coding	GO:0003824;GO:0016405;GO:0016878	catalytic activity;CoA-ligase activity;acid-thiol ligase activity
AGAP007645	1013.28	-0.801912	0.111231	-7.20944	5.61823e-13	2.75027e-11		unspecified product	protein_coding
AGAP001101	261.595	1.17202	0.163621	7.16299	7.89352e-13	3.84586e-11	COEBE2O	carboxylesterase	protein_coding	GO:0005615;GO:0016787;GO:0052689	extracellular space;hydrolase activity;carboxylic ester hydrolase activity
AGAP007264	331.557	-1.06678	0.149125	-7.15355	8.45602e-13	4.10058e-11		elongation of very long chain fatty acids protein 4	protein_coding	GO:0006629;GO:0006631;GO:0006633;GO:0009922;GO:0016020;GO:0016021;GO:0016740;GO:0019367;GO:0030148;GO:0030176;GO:0034625;GO:0034626;GO:0042761;GO:0102336;GO:0102337;GO:0102338;GO:0102756	lipid metabolic process;fatty acid metabolic process;fatty acid biosynthetic process;fatty acid elongase activity;membrane;integral component of membrane;transferase activity;fatty acid elongation, saturated fatty acid;sphingolipid biosynthetic process;integral component of endoplasmic reticulum membrane;fatty acid elongation, monounsaturated fatty acid;fatty acid elongation, polyunsaturated fatty acid;very long-chain fatty acid biosynthetic process;3-oxo-arachidoyl-CoA synthase activity;3-oxo-cerotoyl-CoA synthase activity;3-oxo-lignoceronyl-CoA synthase activity;very-long-chain 3-ketoacyl-CoA synthase activity
AGAP007100	87.1259	-1.92882	0.269988	-7.14412	9.05759e-13	4.37177e-11		unspecified product	protein_coding	GO:0016021	integral component of membrane
AGAP005293	560.676	-0.83987	0.117748	-7.13278	9.83603e-13	4.72541e-11		Tubulin beta chain [Source:UniProtKB/TrEMBL%3BAcc:Q7PFA8]	protein_coding	GO:0000226;GO:0000278;GO:0003924;GO:0005200;GO:0005525;GO:0005737;GO:0005874;GO:0007017	microtubule cytoskeleton organization;mitotic cell cycle;GTPase activity;structural constituent of cytoskeleton;GTP binding;cytoplasm;microtubule;microtubule-based process
AGAP003197	85.8863	-1.93804	0.272192	-7.12012	1.07833e-12	5.15649e-11		fatty acyl-CoA elongase	protein_coding	GO:0006629;GO:0006631;GO:0006633;GO:0009922;GO:0016020;GO:0016021;GO:0016740;GO:0019367;GO:0030148;GO:0030176;GO:0034625;GO:0034626;GO:0042761;GO:0102336;GO:0102337;GO:0102338;GO:0102756	lipid metabolic process;fatty acid metabolic process;fatty acid biosynthetic process;fatty acid elongase activity;membrane;integral component of membrane;transferase activity;fatty acid elongation, saturated fatty acid;sphingolipid biosynthetic process;integral component of endoplasmic reticulum membrane;fatty acid elongation, monounsaturated fatty acid;fatty acid elongation, polyunsaturated fatty acid;very long-chain fatty acid biosynthetic process;3-oxo-arachidoyl-CoA synthase activity;3-oxo-cerotoyl-CoA synthase activity;3-oxo-lignoceronyl-CoA synthase activity;very-long-chain 3-ketoacyl-CoA synthase activity
AGAP009604	291.267	1.60083	0.224903	7.11785	1.09626e-12	5.21808e-11		unspecified product	protein_coding
AGAP011161	812.746	-0.857288	0.12062	-7.10732	1.18317e-12	5.60592e-11		transketolase	protein_coding	GO:0003824;GO:0004802;GO:0030976;GO:0046872	catalytic activity;transketolase activity;thiamine pyrophosphate binding;metal ion binding
AGAP010769	2278.65	-0.672013	0.0945839	-7.10494	1.20378e-12	5.67757e-11		glucosamine-phosphate N-acetyltransferase	protein_coding	GO:0004343;GO:0005783;GO:0005793;GO:0005794;GO:0006048;GO:0008080;GO:0016740;GO:0016746;GO:0048029	glucosamine 6-phosphate N-acetyltransferase activity;endoplasmic reticulum;endoplasmic reticulum-Golgi intermediate compartment;Golgi apparatus;UDP-N-acetylglucosamine biosynthetic process;N-acetyltransferase activity;transferase activity;acyltransferase activity;monosaccharide binding
AGAP011232	97.8029	2.18978	0.30923	7.08142	1.42686e-12	6.69913e-11		MYND-type domain-containing protein [Source:UniProtKB/TrEMBL%3BAcc:A0A1S4H6Y8]	protein_coding	GO:0005515;GO:0043229;GO:0046872	protein binding;intracellular organelle;metal ion binding
AGAP007358	2715.44	-0.633559	0.0894884	-7.07979	1.44375e-12	6.74773e-11		CRAL-TRIO domain-containing protein [Source:UniProtKB/TrEMBL%3BAcc:Q7PT25]	protein_coding
AGAP002738	135.765	1.41444	0.200664	7.04877	1.80502e-12	8.39822e-11	SCRB5	Class B Scavenger Receptor (CD36 domain).	protein_coding	GO:0005886;GO:0016020;GO:0016021	plasma membrane;membrane;integral component of membrane
AGAP009608	421.784	1.13911	0.162064	7.02874	2.08401e-12	9.6528e-11		C2H2-type domain-containing protein [Source:UniProtKB/TrEMBL%3BAcc:A0A1S4H1J7]	protein_coding	GO:0003676;GO:0008234	nucleic acid binding;cysteine-type peptidase activity
AGAP003012	4377.29	-0.707051	0.100652	-7.02474	2.14473e-12	9.88967e-11		unspecified product	protein_coding	GO:0016021	integral component of membrane
AGAP029597	256.152	-1.05131	0.149704	-7.02264	2.17709e-12	9.9943e-11		unspecified product	protein_coding	GO:0005515;GO:0005634;GO:0005737;GO:0016567;GO:0019005	protein binding;nucleus;cytoplasm;protein ubiquitination;SCF ubiquitin ligase complex
AGAP003803	1362.16	0.71078	0.101437	7.00714	2.43239e-12	1.11169e-10		anastral spindle 1	protein_coding	GO:0005813;GO:0005814;GO:0005829;GO:0008017;GO:0046599	centrosome;centriole;cytosol;microtubule binding;regulation of centriole replication
AGAP000025	3314.41	0.696791	0.0995157	7.00182	2.52664e-12	1.14968e-10		unspecified product	protein_coding	GO:0006405;GO:0006606;GO:0008139;GO:0017056;GO:0044613;GO:0044615;GO:0046872	RNA export from nucleus;protein import into nucleus;nuclear localization sequence binding;structural constituent of nuclear pore;nuclear pore central transport channel;nuclear pore nuclear basket;metal ion binding
AGAP001118	2097.53	-0.600362	0.0859291	-6.98671	2.81415e-12	1.27488e-10		unspecified product	protein_coding
AGAP002644	134.783	1.99408	0.286041	6.97129	3.14037e-12	1.41646e-10		phospholipid-translocating ATPase	protein_coding	GO:0000166;GO:0000287;GO:0005215;GO:0005524;GO:0005794;GO:0005886;GO:0007030;GO:0015914;GO:0016020;GO:0016021;GO:0016887;GO:0045332;GO:0140326	nucleotide binding;magnesium ion binding;transporter activity;ATP binding;Golgi apparatus;plasma membrane;Golgi organization;phospholipid transport;membrane;integral component of membrane;ATP hydrolysis activity;phospholipid translocation;ATPase-coupled intramembrane lipid transporter activity
AGAP006932	5882.61	0.641994	0.0921636	6.9658	3.26542e-12	1.46646e-10		citron Rho-interacting kinase	protein_coding	GO:0000166;GO:0000281;GO:0004672;GO:0004674;GO:0005524;GO:0005737;GO:0005856;GO:0006468;GO:0007266;GO:0015629;GO:0016301;GO:0016310;GO:0016740;GO:0018107;GO:0030866;GO:0031032;GO:0032154;GO:0035556;GO:0048598;GO:0072518;GO:1901888	nucleotide binding;mitotic cytokinesis;protein kinase activity;protein serine/threonine kinase activity;ATP binding;cytoplasm;cytoskeleton;protein phosphorylation;Rho protein signal transduction;actin cytoskeleton;kinase activity;phosphorylation;transferase activity;peptidyl-threonine phosphorylation;cortical actin cytoskeleton organization;actomyosin structure organization;cleavage furrow;intracellular signal transduction;embryonic morphogenesis;Rho-dependent protein serine/threonine kinase activity;regulation of cell junction assembly
AGAP013530	5826.35	-0.597923	0.0858682	-6.96327	3.3247e-12	1.48662e-10		unspecified product	protein_coding
AGAP001375	1376	0.669979	0.0963255	6.95536	3.51657e-12	1.56469e-10		serine protease inhibitor (serpin) 12	protein_coding	GO:0004867;GO:0005615	serine-type endopeptidase inhibitor activity;extracellular space
AGAP003162	141	1.37839	0.198191	6.95484	3.52961e-12	1.56469e-10		unspecified product	protein_coding
AGAP007169	2331.33	0.606295	0.0872029	6.9527	3.58363e-12	1.58185e-10		sestrin	protein_coding	GO:0005634;GO:0005737;GO:0016239;GO:0016684;GO:0031932;GO:0055114;GO:0061700;GO:0070728;GO:0071230;GO:0071233;GO:1901031;GO:1904262;GO:1990253	nucleus;cytoplasm;positive regulation of macroautophagy;oxidoreductase activity, acting on peroxide as acceptor;TORC2 complex;obsolete oxidation-reduction process;GATOR2 complex;leucine binding;cellular response to amino acid stimulus;cellular response to leucine;regulation of response to reactive oxygen species;negative regulation of TORC1 signaling;cellular response to leucine starvation
AGAP003350	2906.5	0.964957	0.138967	6.94381	3.81675e-12	1.67758e-10		phosphoenolpyruvate carboxykinase (GTP)	protein_coding	GO:0004611;GO:0004613;GO:0005525;GO:0005623;GO:0005829;GO:0006090;GO:0006094;GO:0016301;GO:0016310;GO:0017076;GO:0019543;GO:0030145;GO:0033993;GO:0042594;GO:0046327;GO:0046872;GO:0071333	phosphoenolpyruvate carboxykinase activity;phosphoenolpyruvate carboxykinase (GTP) activity;GTP binding;obsolete cell;cytosol;pyruvate metabolic process;gluconeogenesis;kinase activity;phosphorylation;purine nucleotide binding;propionate catabolic process;manganese ion binding;response to lipid;response to starvation;glycerol biosynthetic process from pyruvate;metal ion binding;cellular response to glucose stimulus
AGAP004205	1078.68	-0.716218	0.103426	-6.92492	4.36218e-12	1.90919e-10		N-sulfoglucosamine sulfohydrolase	protein_coding	GO:0003824;GO:0005539;GO:0006027;GO:0008449;GO:0008484;GO:0016250;GO:0030200	catalytic activity;glycosaminoglycan binding;glycosaminoglycan catabolic process;N-acetylglucosamine-6-sulfatase activity;sulfuric ester hydrolase activity;N-sulfoglucosamine sulfohydrolase activity;heparan sulfate proteoglycan catabolic process
AGAP007790	426.579	-0.962114	0.140099	-6.86738	6.53938e-12	2.85001e-10		Sodium/potassium-transporting ATPase subunit beta [Source:UniProtKB/TrEMBL%3BAcc:A0A1S4GW77]	protein_coding	GO:0005890;GO:0006813;GO:0006814	sodium:potassium-exchanging ATPase complex;potassium ion transport;sodium ion transport
AGAP001409	30.2667	8.40851	1.23466	6.8104	9.73274e-12	4.22393e-10		odorant-binding protein antennal 3	protein_coding	GO:0005549;GO:0007608;GO:0050896	odorant binding;sensory perception of smell;response to stimulus
AGAP003911	46.2558	2.42444	0.356036	6.80954	9.79146e-12	4.23163e-10		Histone H2A [Source:UniProtKB/TrEMBL%3BAcc:Q7Q2C6]	protein_coding	GO:0000786;GO:0003677;GO:0005634;GO:0005694;GO:0006325;GO:0031507;GO:0046982	nucleosome;DNA binding;nucleus;chromosome;chromatin organization;heterochromatin assembly;protein heterodimerization activity
AGAP001486	2747.13	-0.650157	0.0957212	-6.79219	1.1044e-11	4.75308e-10		unspecified product	protein_coding
AGAP013432	152.748	-1.30214	0.191776	-6.78989	1.1222e-11	4.80965e-10		unspecified product	protein_coding
AGAP028371	27956	-0.71171	0.104949	-6.78149	1.18941e-11	5.07663e-10	COX3	cytochrome c oxidase subunit III [Source:European Nucleotide Archive%3BAcc:COX3]	protein_coding	GO:0004129;GO:0005739;GO:0005743;GO:0006123;GO:0009055;GO:0009060;GO:0015002;GO:0015453;GO:0016020;GO:0016021;GO:0016491;GO:0019646;GO:0022904;GO:0055085;GO:0055114;GO:1902600	cytochrome-c oxidase activity;mitochondrion;mitochondrial inner membrane;mitochondrial electron transport, cytochrome c to oxygen;electron transfer activity;aerobic respiration;obsolete heme-copper terminal oxidase activity;oxidoreduction-driven active transmembrane transporter activity;membrane;integral component of membrane;oxidoreductase activity;aerobic electron transport chain;respiratory electron transport chain;transmembrane transport;obsolete oxidation-reduction process;proton transmembrane transport
AGAP029431	83.8162	1.82693	0.269519	6.7785	1.21431e-11	5.16156e-10		DDE Tnp4 domain-containing protein [Source:UniProtKB/TrEMBL%3BAcc:A0A453YZY0]	protein_coding	GO:0004518;GO:0046872	nuclease activity;metal ion binding
AGAP003066	316.282	-1.02447	0.151204	-6.77543	1.24041e-11	5.25089e-10	CYP304B1	cytochrome P450	protein_coding	GO:0004497;GO:0005506;GO:0016491;GO:0016705;GO:0020037;GO:0046872;GO:0055114	monooxygenase activity;iron ion binding;oxidoreductase activity;oxidoreductase activity, acting on paired donors, with incorporation or reduction of molecular oxygen;heme binding;metal ion binding;obsolete oxidation-reduction process
AGAP002331	53.9735	2.85741	0.422471	6.76356	1.34639e-11	5.66475e-10	ESP	sodium-independent sulfate anion transporter	protein_coding	GO:0005887;GO:0008271;GO:0008272;GO:0015116;GO:0015301;GO:0016020;GO:0016021;GO:0055085;GO:0098656;GO:1902358	integral component of plasma membrane;secondary active sulfate transmembrane transporter activity;sulfate transport;sulfate transmembrane transporter activity;obsolete anion:anion antiporter activity;membrane;integral component of membrane;transmembrane transport;anion transmembrane transport;sulfate transmembrane transport
AGAP010393	1487.07	0.701954	0.103791	6.76317	1.35004e-11	5.66475e-10		unspecified product	protein_coding	GO:0000723;GO:0005634	telomere maintenance;nucleus
AGAP012201	1312.31	0.737142	0.109001	6.76268	1.35463e-11	5.66475e-10		Histone H2B [Source:UniProtKB/Swiss-Prot%3BAcc:Q27442]	protein_coding	GO:0000786;GO:0003677;GO:0005634;GO:0005694;GO:0006334;GO:0044877;GO:0046982	nucleosome;DNA binding;nucleus;chromosome;nucleosome assembly;protein-containing complex binding;protein heterodimerization activity
AGAP008280	3739.5	-0.576946	0.0854578	-6.75125	1.4658e-11	6.10082e-10	D7r5	D7 short form salivary protein	protein_coding	GO:0005549;GO:0007608;GO:0050896	odorant binding;sensory perception of smell;response to stimulus
AGAP008385	583.943	-0.821388	0.121673	-6.75076	1.47072e-11	6.10082e-10		unspecified product	protein_coding	GO:0016020;GO:0016021	membrane;integral component of membrane
AGAP011178	215.268	1.76622	0.262226	6.73549	1.63382e-11	6.75029e-10		zinc/iron regulated transporter-related protein 1	protein_coding	GO:0005385;GO:0005886;GO:0016020;GO:0016021;GO:0030001;GO:0046873;GO:0055085;GO:0071577	zinc ion transmembrane transporter activity;plasma membrane;membrane;integral component of membrane;metal ion transport;metal ion transmembrane transporter activity;transmembrane transport;zinc ion transmembrane transport
AGAP005978	2527.59	0.813213	0.121206	6.70936	1.95486e-11	8.04452e-10		zinc finger and SCAN domain containing 2	protein_coding	GO:0003676	nucleic acid binding
AGAP006062	1050.43	0.675384	0.100711	6.70616	1.99813e-11	8.18995e-10		unspecified product	protein_coding	GO:0003677;GO:0005524;GO:0005634;GO:0016887;GO:0061860	DNA binding;ATP binding;nucleus;ATP hydrolysis activity;DNA clamp unloader activity
AGAP004685	989.784	1.05441	0.157913	6.67715	2.43637e-11	9.94674e-10		DNA replication ATP-dependent helicase Dna2	protein_coding	GO:0003677;GO:0003723;GO:0004386;GO:0005524;GO:0005634;GO:0005694;GO:0005737;GO:0006281;GO:0016887;GO:0017108;GO:0017116;GO:0032508;GO:0033567;GO:0046872;GO:0051539;GO:0071932	DNA binding;RNA binding;helicase activity;ATP binding;nucleus;chromosome;cytoplasm;DNA repair;ATP hydrolysis activity;5'-flap endonuclease activity;single-stranded DNA helicase activity;DNA duplex unwinding;DNA replication, Okazaki fragment processing;metal ion binding;4 iron, 4 sulfur cluster binding;replication fork reversal
AGAP029734	122.078	1.7161	0.257121	6.6743	2.48419e-11	1.0102e-09		unspecified product	protein_coding	GO:0005515;GO:0043229;GO:0046872	protein binding;intracellular organelle;metal ion binding
AGAP001130	775.511	0.997565	0.149667	6.66525	2.64218e-11	1.07024e-09		poly(A) RNA polymerase GLD2	protein_coding	GO:0016779	nucleotidyltransferase activity
AGAP029481	2078.82	0.617377	0.0928773	6.64723	2.98656e-11	1.20501e-09		unspecified product	protein_coding	GO:0000226;GO:0001578;GO:0005856;GO:0008017;GO:0032465	microtubule cytoskeleton organization;microtubule bundle formation;cytoskeleton;microtubule binding;regulation of cytokinesis
AGAP002327	45.3626	-2.49512	0.375575	-6.64347	3.0638e-11	1.23136e-09		glucosyl/glucuronosyl transferases	protein_coding	GO:0008194;GO:0016020;GO:0016021;GO:0016740;GO:0016757;GO:0016758;GO:0043231	UDP-glycosyltransferase activity;membrane;integral component of membrane;transferase activity;glycosyltransferase activity;hexosyltransferase activity;intracellular membrane-bounded organelle
AGAP010280	640.062	-0.742117	0.111725	-6.64234	3.08733e-11	1.23601e-09		yellow protein	protein_coding	GO:0005576	extracellular region
AGAP004345	2829.27	0.632929	0.0953043	6.64113	3.11281e-11	1.2414e-09		unspecified product	protein_coding	GO:0000226;GO:0000281;GO:0003677;GO:0005623;GO:0005730;GO:0005737;GO:0005819;GO:0005874;GO:0005876;GO:0007076;GO:0008017;GO:0040001;GO:0072686	microtubule cytoskeleton organization;mitotic cytokinesis;DNA binding;obsolete cell;nucleolus;cytoplasm;spindle;microtubule;spindle microtubule;mitotic chromosome condensation;microtubule binding;establishment of mitotic spindle localization;mitotic spindle
AGAP000756	1441.62	-0.691572	0.104217	-6.63586	3.22609e-11	1.28163e-09		carboxypeptidase M	protein_coding	GO:0004181;GO:0005615;GO:0006508;GO:0006518;GO:0008270;GO:0016485	metallocarboxypeptidase activity;extracellular space;proteolysis;peptide metabolic process;zinc ion binding;protein processing
AGAP002478	3354.05	0.541224	0.081614	6.63151	3.32263e-11	1.31492e-09		cyclin B	protein_coding	GO:0000079;GO:0000307;GO:0004672;GO:0005634;GO:0005737;GO:0006468;GO:0010389;GO:0016538;GO:0019901;GO:0044772	regulation of cyclin-dependent protein serine/threonine kinase activity;cyclin-dependent protein kinase holoenzyme complex;protein kinase activity;nucleus;cytoplasm;protein phosphorylation;regulation of G2/M transition of mitotic cell cycle;cyclin-dependent protein serine/threonine kinase regulator activity;protein kinase binding;mitotic cell cycle phase transition
AGAP007688	600.965	0.889681	0.134287	6.62524	3.46676e-11	1.36672e-09		PAS domain containing serine/threonine kinase	protein_coding	GO:0004672;GO:0004674;GO:0005524;GO:0005634;GO:0005737;GO:0005829;GO:0006468;GO:0035556;GO:0045719	protein kinase activity;protein serine/threonine kinase activity;ATP binding;nucleus;cytoplasm;cytosol;protein phosphorylation;intracellular signal transduction;negative regulation of glycogen biosynthetic process
AGAP011620	322.663	1.0362	0.156988	6.60052	4.09707e-11	1.60907e-09		collagen%2C type I/II/III/V/XI/XXIV/XXVII alpha	protein_coding	GO:0005201;GO:0005615;GO:0030198;GO:0031012	extracellular matrix structural constituent;extracellular space;extracellular matrix organization;extracellular matrix
AGAP003201	630.98	0.906349	0.137402	6.59632	4.21475e-11	1.64902e-09		unspecified product	protein_coding
AGAP028477	1639.58	0.642806	0.0975434	6.58995	4.39988e-11	1.71496e-09		unspecified product	protein_coding
AGAP002993	523.932	0.825121	0.125232	6.58876	4.43519e-11	1.72222e-09		unspecified product	protein_coding	GO:0000122;GO:0000977;GO:0000981;GO:0003676;GO:0005634;GO:0006357;GO:0009880;GO:0016348;GO:0045944;GO:0048619	negative regulation of transcription by RNA polymerase II;RNA polymerase II transcription regulatory region sequence-specific DNA binding;DNA-binding transcription factor activity, RNA polymerase II-specific;nucleic acid binding;nucleus;regulation of transcription by RNA polymerase II;embryonic pattern specification;imaginal disc-derived leg joint morphogenesis;positive regulation of transcription by RNA polymerase II;embryonic hindgut morphogenesis
AGAP000099	2664.61	0.656522	0.0998481	6.57521	4.85853e-11	1.87954e-09	STAT2	JAKSTAT pathway signalling transcription factor	protein_coding	GO:0000978;GO:0001228;GO:0003677;GO:0003700;GO:0005634;GO:0005737;GO:0005829;GO:0006355;GO:0006357;GO:0006952;GO:0007165;GO:0007259;GO:0009653;GO:0042127;GO:0045944;GO:0048468;GO:0048731	RNA polymerase II cis-regulatory region sequence-specific DNA binding;DNA-binding transcription activator activity, RNA polymerase II-specific;DNA binding;DNA-binding transcription factor activity;nucleus;cytoplasm;cytosol;regulation of DNA-templated transcription;regulation of transcription by RNA polymerase II;defense response;signal transduction;receptor signaling pathway via JAK-STAT;anatomical structure morphogenesis;regulation of cell population proliferation;positive regulation of transcription by RNA polymerase II;cell development;system development
AGAP006347	150.991	1.49303	0.227565	6.56092	5.34779e-11	2.06109e-09		potassium voltage-gated channel KQT-like subfamily%2C invertebrate	protein_coding	GO:0005216;GO:0005249;GO:0005251;GO:0005267;GO:0005516;GO:0006811;GO:0006813;GO:0008076;GO:0016020;GO:0016021;GO:0034765;GO:0055085;GO:0071805	ion channel activity;voltage-gated potassium channel activity;delayed rectifier potassium channel activity;potassium channel activity;calmodulin binding;ion transport;potassium ion transport;voltage-gated potassium channel complex;membrane;integral component of membrane;regulation of ion transmembrane transport;transmembrane transport;potassium ion transmembrane transport
AGAP002248	1490.16	0.596623	0.0910462	6.55297	5.64051e-11	2.16583e-09		kinesin family member C1	protein_coding	GO:0000166;GO:0003774;GO:0003777;GO:0005524;GO:0005634;GO:0005815;GO:0005871;GO:0005874;GO:0007018;GO:0008017;GO:0008569;GO:0016887;GO:0072686;GO:0090307	nucleotide binding;cytoskeletal motor activity;microtubule motor activity;ATP binding;nucleus;microtubule organizing center;kinesin complex;microtubule;microtubule-based movement;microtubule binding;minus-end-directed microtubule motor activity;ATP hydrolysis activity;mitotic spindle;mitotic spindle assembly
AGAP004814	209.515	1.17998	0.180398	6.54096	6.11247e-11	2.33836e-09		unspecified product	protein_coding
AGAP010926	652.329	0.901557	0.138012	6.53247	6.46954e-11	2.46583e-09		unspecified product	protein_coding
AGAP008014	862.496	-0.694627	0.106346	-6.53174	6.50087e-11	2.46866e-09		unspecified product	protein_coding
AGAP002403	1322.89	-0.635435	0.0973284	-6.52877	6.63115e-11	2.50891e-09		Nudix hydrolase domain-containing protein [Source:UniProtKB/TrEMBL%3BAcc:Q7QC17]	protein_coding	GO:0000287;GO:0044715;GO:0044716	magnesium ion binding;8-oxo-dGDP phosphatase activity;8-oxo-GDP phosphatase activity
AGAP029559	331.132	-1.09081	0.167856	-6.49847	8.1141e-11	3.05878e-09	CTLMA6	C-type lectin (CTL) - mannose binding	protein_coding	GO:0009897;GO:0030246	external side of plasma membrane;carbohydrate binding
AGAP003051	406.762	-0.826162	0.127222	-6.49384	8.36757e-11	3.14286e-09		stearoyl-CoA desaturase (delta-9 desaturase)	protein_coding	GO:0004768;GO:0005506;GO:0005789;GO:0006629;GO:0006633;GO:0006636;GO:0016020;GO:0016021;GO:0016491;GO:0016717;GO:0055114	stearoyl-CoA 9-desaturase activity;iron ion binding;endoplasmic reticulum membrane;lipid metabolic process;fatty acid biosynthetic process;unsaturated fatty acid biosynthetic process;membrane;integral component of membrane;oxidoreductase activity;oxidoreductase activity, acting on paired donors, with oxidation of a pair of donors resulting in the reduction of molecular oxygen to two molecules of water;obsolete oxidation-reduction process
AGAP002070	162.34	-1.25153	0.192789	-6.49169	8.48792e-11	3.17651e-09		unspecified product	protein_coding
AGAP003906	774.107	-0.767122	0.118365	-6.48097	9.11337e-11	3.39827e-09		unspecified product	protein_coding	GO:0005768;GO:0007032;GO:0016197;GO:0071203	endosome;endosome organization;endosomal transport;WASH complex
AGAP008191	2037	0.629985	0.0972999	6.47467	9.50189e-11	3.53039e-09		cyclin E	protein_coding	GO:0005634	nucleus
AGAP013476	167.729	1.17042	0.181177	6.46005	1.04665e-10	3.87486e-09		unspecified product	protein_coding
AGAP005321	1862.79	0.582931	0.0902569	6.45858	1.0569e-10	3.89882e-09		unspecified product	protein_coding	GO:0003677;GO:0030174;GO:0071163	DNA binding;regulation of DNA-templated DNA replication initiation;DNA replication preinitiation complex assembly
AGAP007533	292.12	0.993805	0.154164	6.44641	1.14534e-10	4.21003e-09		DNA polymerase theta	protein_coding	GO:0003676;GO:0003677;GO:0003887;GO:0005524;GO:0005737;GO:0006260;GO:0006261;GO:0006302;GO:0071897;GO:0097681	nucleic acid binding;DNA binding;DNA-directed DNA polymerase activity;ATP binding;cytoplasm;DNA replication;DNA-templated DNA replication;double-strand break repair;DNA biosynthetic process;double-strand break repair via alternative nonhomologous end joining
AGAP004766	1330.8	0.646626	0.100534	6.43192	1.25999e-10	4.61503e-09		unspecified product	protein_coding	GO:0005515;GO:0005737;GO:0016020;GO:0016191;GO:0098793;GO:0098978	protein binding;cytoplasm;membrane;synaptic vesicle uncoating;presynapse;glutamatergic synapse
AGAP009151	1780.38	0.610174	0.095081	6.41741	1.38614e-10	5.05918e-09		BEN domain-containing protein [Source:UniProtKB/TrEMBL%3BAcc:A0A1S4H0A7]	protein_coding	GO:0003677	DNA binding
AGAP007293	104.249	1.61429	0.251999	6.40593	1.49452e-10	5.43552e-09	IAP7	inhibitor of apoptosis 7	protein_coding	GO:0005634;GO:0005737;GO:0005876;GO:0006915;GO:0016567;GO:0031398;GO:0043027;GO:0043066;GO:0043154;GO:0046872;GO:0051726;GO:0061630;GO:0090263;GO:1990001	nucleus;cytoplasm;spindle microtubule;apoptotic process;protein ubiquitination;positive regulation of protein ubiquitination;cysteine-type endopeptidase inhibitor activity involved in apoptotic process;negative regulation of apoptotic process;negative regulation of cysteine-type endopeptidase activity involved in apoptotic process;metal ion binding;regulation of cell cycle;ubiquitin protein ligase activity;positive regulation of canonical Wnt signaling pathway;inhibition of cysteine-type endopeptidase activity involved in apoptotic process
AGAP004952	845.605	0.807527	0.126465	6.38537	1.70984e-10	6.19682e-09		CBF1 interacting corepressor	protein_coding	GO:0003714;GO:0005634;GO:0045892;GO:1903507	transcription corepressor activity;nucleus;negative regulation of DNA-templated transcription;negative regulation of nucleic acid-templated transcription
AGAP011204	1026.8	0.789767	0.123916	6.3734	1.84885e-10	6.67718e-09		aubergine	protein_coding	GO:0003676;GO:0005515;GO:0005737;GO:0031047;GO:0061980	nucleic acid binding;protein binding;cytoplasm;gene silencing by RNA;regulatory RNA binding
AGAP000011	104.22	2.20093	0.345694	6.3667	1.93141e-10	6.95105e-09		Branched-chain-amino-acid aminotransferase [Source:UniProtKB/TrEMBL%3BAcc:Q7QEI9]	protein_coding	GO:0003824;GO:0004084;GO:0005739;GO:0009081;GO:0009098;GO:0009099;GO:0050048;GO:0052654;GO:0052655;GO:0052656	catalytic activity;branched-chain-amino-acid transaminase activity;mitochondrion;branched-chain amino acid metabolic process;leucine biosynthetic process;valine biosynthetic process;L-leucine:2-oxoglutarate aminotransferase activity;L-leucine transaminase activity;L-valine transaminase activity;L-isoleucine transaminase activity
AGAP010294	5494.25	-0.573119	0.0900579	-6.36389	1.96711e-10	7.05494e-09		unspecified product	protein_coding
AGAP004944	864.637	-0.770722	0.121119	-6.36333	1.97432e-10	7.05631e-09		unspecified product	protein_coding	GO:0005524;GO:0005634;GO:0005737;GO:0005829;GO:0005886;GO:0016192;GO:0016887;GO:0031072;GO:0034620;GO:0042026;GO:0044183;GO:0051082;GO:0051085;GO:0051787	ATP binding;nucleus;cytoplasm;cytosol;plasma membrane;vesicle-mediated transport;ATP hydrolysis activity;heat shock protein binding;cellular response to unfolded protein;protein refolding;protein folding chaperone;unfolded protein binding;chaperone cofactor-dependent protein refolding;misfolded protein binding
AGAP000372	718.917	1.10489	0.173654	6.36256	1.98417e-10	7.06708e-09		unspecified product	protein_coding	GO:0003677;GO:0003723;GO:0005515;GO:0005634;GO:0006355	DNA binding;RNA binding;protein binding;nucleus;regulation of DNA-templated transcription
AGAP013088	327.905	1.00454	0.158326	6.34475	2.2278e-10	7.90755e-09		unspecified product	protein_coding	GO:0016020;GO:0016021	membrane;integral component of membrane
AGAP000194	71.4459	-1.90695	0.301133	-6.33256	2.41122e-10	8.52927e-09	CYP4C25	cytochrome P450	protein_coding	GO:0004497;GO:0005506;GO:0016020;GO:0016021;GO:0016491;GO:0016705;GO:0020037;GO:0046872;GO:0055114	monooxygenase activity;iron ion binding;membrane;integral component of membrane;oxidoreductase activity;oxidoreductase activity, acting on paired donors, with incorporation or reduction of molecular oxygen;heme binding;metal ion binding;obsolete oxidation-reduction process
AGAP005515	343.451	-0.958756	0.151485	-6.32906	2.46664e-10	8.69554e-09		Fatty acyl-CoA reductase [Source:UniProtKB/TrEMBL%3BAcc:Q7Q745]	protein_coding	GO:0005777;GO:0006629;GO:0016020;GO:0016021;GO:0016491;GO:0035336;GO:0043231;GO:0055114;GO:0080019;GO:0102965	peroxisome;lipid metabolic process;membrane;integral component of membrane;oxidoreductase activity;long-chain fatty-acyl-CoA metabolic process;intracellular membrane-bounded organelle;obsolete oxidation-reduction process;fatty-acyl-CoA reductase (alcohol-forming) activity;alcohol-forming fatty acyl-CoA reductase activity
AGAP001763	2051.87	-0.550502	0.0870207	-6.3261	2.51437e-10	8.83365e-09	Fatp	fatty acid transporter protein 1	protein_coding	GO:0001676;GO:0003824;GO:0004467;GO:0005324;GO:0005783;GO:0015909;GO:0016020;GO:0016021;GO:0070328	long-chain fatty acid metabolic process;catalytic activity;long-chain fatty acid-CoA ligase activity;long-chain fatty acid transporter activity;endoplasmic reticulum;long-chain fatty acid transport;membrane;integral component of membrane;triglyceride homeostasis
AGAP006016	602.357	-0.738079	0.116903	-6.31357	2.72666e-10	9.547e-09		decaprenyl-diphosphate synthase subunit 2	protein_coding	GO:0004659;GO:0006744;GO:0008299;GO:0016740;GO:1990234	prenyltransferase activity;ubiquinone biosynthetic process;isoprenoid biosynthetic process;transferase activity;transferase complex
AGAP013094	202.369	-1.0816	0.171429	-6.30933	2.80254e-10	9.77955e-09		Elongation of very long chain fatty acids protein [Source:UniProtKB/TrEMBL%3BAcc:F5HMZ4]	protein_coding	GO:0006629;GO:0006631;GO:0006633;GO:0009922;GO:0016020;GO:0016021;GO:0016740;GO:0019367;GO:0030148;GO:0030176;GO:0034625;GO:0034626;GO:0042761;GO:0102336;GO:0102337;GO:0102338;GO:0102756	lipid metabolic process;fatty acid metabolic process;fatty acid biosynthetic process;fatty acid elongase activity;membrane;integral component of membrane;transferase activity;fatty acid elongation, saturated fatty acid;sphingolipid biosynthetic process;integral component of endoplasmic reticulum membrane;fatty acid elongation, monounsaturated fatty acid;fatty acid elongation, polyunsaturated fatty acid;very long-chain fatty acid biosynthetic process;3-oxo-arachidoyl-CoA synthase activity;3-oxo-cerotoyl-CoA synthase activity;3-oxo-lignoceronyl-CoA synthase activity;very-long-chain 3-ketoacyl-CoA synthase activity
AGAP006654	53.8326	-2.15079	0.340939	-6.30844	2.81863e-10	9.80256e-09		3-beta-hydroxy-delta-5-steroid dehydrogenase%2C steroid delta-isomerase	protein_coding	GO:0003854;GO:0006694;GO:0016491;GO:0016616;GO:0055114	3-beta-hydroxy-delta5-steroid dehydrogenase activity;steroid biosynthetic process;oxidoreductase activity;oxidoreductase activity, acting on the CH-OH group of donors, NAD or NADP as acceptor;obsolete oxidation-reduction process
AGAP001445	330.812	-0.905935	0.143795	-6.30017	2.97329e-10	1.03057e-08		unspecified product	protein_coding
AGAP010863	288.444	3.68205	0.585773	6.28581	3.26151e-10	1.12669e-08		unspecified product	protein_coding	GO:0005328;GO:0006836;GO:0015293;GO:0016020;GO:0016021;GO:0055085	neurotransmitter:sodium symporter activity;neurotransmitter transport;symporter activity;membrane;integral component of membrane;transmembrane transport
AGAP002982	5311.86	0.555657	0.0884829	6.27982	3.38972e-10	1.16708e-08		E3 SUMO-protein ligase RanBP2	protein_coding	GO:0005096;GO:0005515;GO:0005634;GO:0005643;GO:0005737;GO:0006913;GO:0043547;GO:0046872;GO:0046907;GO:0050790	GTPase activator activity;protein binding;nucleus;nuclear pore;cytoplasm;nucleocytoplasmic transport;positive regulation of GTPase activity;metal ion binding;intracellular transport;regulation of catalytic activity
AGAP028453	483.921	-0.844335	0.134571	-6.27427	3.51289e-10	1.20547e-08		unspecified product	protein_coding	GO:0016020;GO:0016021	membrane;integral component of membrane
AGAP009521	298.412	-0.922023	0.14748	-6.25184	4.05646e-10	1.38739e-08		unspecified product	protein_coding	GO:0005515	protein binding
AGAP000473	500.393	0.757472	0.121277	6.24581	4.21608e-10	1.43722e-08		Aa_trans domain-containing protein [Source:UniProtKB/TrEMBL%3BAcc:Q7QFG5]	protein_coding	GO:0003333;GO:0015171;GO:0016021	amino acid transmembrane transport;amino acid transmembrane transporter activity;integral component of membrane
AGAP001636	481.567	0.767661	0.1231	6.23605	4.48754e-10	1.52473e-08		serine/threonine-protein kinase greatwall	protein_coding	GO:0000166;GO:0004672;GO:0004674;GO:0005524;GO:0005634;GO:0006468;GO:0016301;GO:0016310;GO:0016740;GO:0018105;GO:0035556	nucleotide binding;protein kinase activity;protein serine/threonine kinase activity;ATP binding;nucleus;protein phosphorylation;kinase activity;phosphorylation;transferase activity;peptidyl-serine phosphorylation;intracellular signal transduction
AGAP006660	8484.76	-0.525901	0.0844629	-6.22642	4.77213e-10	1.61611e-08		Isocitrate dehydrogenase [NADP] [Source:UniProtKB/TrEMBL%3BAcc:Q7Q537]	protein_coding	GO:0000287;GO:0004450;GO:0005739;GO:0005777;GO:0005829;GO:0006097;GO:0006099;GO:0006102;GO:0006739;GO:0016491;GO:0016616;GO:0046872;GO:0051287;GO:0055114	magnesium ion binding;isocitrate dehydrogenase (NADP+) activity;mitochondrion;peroxisome;cytosol;glyoxylate cycle;tricarboxylic acid cycle;isocitrate metabolic process;NADP metabolic process;oxidoreductase activity;oxidoreductase activity, acting on the CH-OH group of donors, NAD or NADP as acceptor;metal ion binding;NAD binding;obsolete oxidation-reduction process
AGAP003049	45.8039	-2.30678	0.371699	-6.20604	5.43348e-10	1.83407e-08		stearoyl-CoA desaturase (delta-9 desaturase)	protein_coding	GO:0004768;GO:0005506;GO:0005789;GO:0006629;GO:0006633;GO:0006636;GO:0016020;GO:0016021;GO:0016491;GO:0016717;GO:0055114	stearoyl-CoA 9-desaturase activity;iron ion binding;endoplasmic reticulum membrane;lipid metabolic process;fatty acid biosynthetic process;unsaturated fatty acid biosynthetic process;membrane;integral component of membrane;oxidoreductase activity;oxidoreductase activity, acting on paired donors, with oxidation of a pair of donors resulting in the reduction of molecular oxygen to two molecules of water;obsolete oxidation-reduction process
AGAP013051	1698.87	-0.568685	0.0917617	-6.19741	5.73989e-10	1.93118e-08		unspecified product	protein_coding	GO:0003676;GO:0003723;GO:0003730;GO:0005634;GO:0007283;GO:0008266;GO:0034046;GO:0048026;GO:0051252;GO:1990904	nucleic acid binding;RNA binding;mRNA 3'-UTR binding;nucleus;spermatogenesis;poly(U) RNA binding;poly(G) binding;positive regulation of mRNA splicing, via spliceosome;regulation of RNA metabolic process;ribonucleoprotein complex
AGAP002071	1119.7	0.603348	0.0974264	6.19286	5.90827e-10	1.98138e-08	ABCD1	ATP-binding cassette transporter (ABC transporter) family D member 1	protein_coding	GO:0000166;GO:0005324;GO:0005524;GO:0005778;GO:0006635;GO:0007031;GO:0015910;GO:0016020;GO:0016021;GO:0016887;GO:0042626;GO:0042760;GO:0055085;GO:0140359	nucleotide binding;long-chain fatty acid transporter activity;ATP binding;peroxisomal membrane;fatty acid beta-oxidation;peroxisome organization;long-chain fatty acid import into peroxisome;membrane;integral component of membrane;ATP hydrolysis activity;ATPase-coupled transmembrane transporter activity;very long-chain fatty acid catabolic process;transmembrane transport;ABC-type transporter activity
AGAP001597	1157.45	-0.588846	0.0951776	-6.18682	6.13909e-10	2.05213e-08		Chitin-binding type-2 domain-containing protein [Source:UniProtKB/TrEMBL%3BAcc:A0A1S4GCK4]	protein_coding	GO:0005576;GO:0008061	extracellular region;chitin binding
AGAP003664	93.7908	-1.50552	0.243489	-6.18311	6.28512e-10	2.09416e-08		Envelysin	protein_coding	GO:0004222;GO:0006508;GO:0008233;GO:0008237;GO:0008270;GO:0016787;GO:0046872	metalloendopeptidase activity;proteolysis;peptidase activity;metallopeptidase activity;zinc ion binding;hydrolase activity;metal ion binding
AGAP006592	862.012	-0.797007	0.129222	-6.16774	6.9273e-10	2.29595e-08		unspecified product	protein_coding	GO:0000977;GO:0001227;GO:0003676;GO:0003700;GO:0005515;GO:0005634;GO:0005737;GO:0006355;GO:0031490;GO:0042826;GO:0043229;GO:0043565;GO:0045165	RNA polymerase II transcription regulatory region sequence-specific DNA binding;DNA-binding transcription repressor activity, RNA polymerase II-specific;nucleic acid binding;DNA-binding transcription factor activity;protein binding;nucleus;cytoplasm;regulation of DNA-templated transcription;chromatin DNA binding;histone deacetylase binding;intracellular organelle;sequence-specific DNA binding;cell fate commitment
AGAP005290	622.775	0.695371	0.112747	6.16756	6.9352e-10	2.29595e-08		unspecified product	protein_coding	GO:0000281;GO:0000724;GO:0005813;GO:0030496;GO:0032266;GO:0032465;GO:0046872	mitotic cytokinesis;double-strand break repair via homologous recombination;centrosome;midbody;phosphatidylinositol-3-phosphate binding;regulation of cytokinesis;metal ion binding
AGAP004937	3400.84	0.880554	0.142904	6.16188	7.18869e-10	2.37227e-08		unspecified product	protein_coding	GO:0003676	nucleic acid binding
AGAP005714	136.107	-1.27424	0.20684	-6.16052	7.25058e-10	2.38507e-08		unspecified product	protein_coding	GO:0005509	calcium ion binding
AGAP006775	2479.3	0.702797	0.114178	6.15529	7.49422e-10	2.45739e-08		glucosyl/glucuronosyl transferases	protein_coding	GO:0008194;GO:0015020;GO:0016020;GO:0016021;GO:0016740;GO:0016757;GO:0016758;GO:0043231	UDP-glycosyltransferase activity;glucuronosyltransferase activity;membrane;integral component of membrane;transferase activity;glycosyltransferase activity;hexosyltransferase activity;intracellular membrane-bounded organelle
AGAP009896	399.096	0.869642	0.141355	6.1522	7.6415e-10	2.49775e-08		proton-coupled amino acid transporter	protein_coding	GO:0003333;GO:0005774;GO:0015171;GO:0016020;GO:0016021	amino acid transmembrane transport;vacuolar membrane;amino acid transmembrane transporter activity;membrane;integral component of membrane
AGAP005124	3626.74	0.498248	0.0810671	6.14612	7.94036e-10	2.58725e-08		aldehyde dehydrogenase	protein_coding	GO:0004028;GO:0004029;GO:0005737;GO:0006081;GO:0016020;GO:0016021;GO:0016491;GO:0016620;GO:0055114	3-chloroallyl aldehyde dehydrogenase activity;aldehyde dehydrogenase (NAD+) activity;cytoplasm;cellular aldehyde metabolic process;membrane;integral component of membrane;oxidoreductase activity;oxidoreductase activity, acting on the aldehyde or oxo group of donors, NAD or NADP as acceptor;obsolete oxidation-reduction process
AGAP008584	455.546	-0.881875	0.143792	-6.13299	8.62415e-10	2.80122e-08		lysosomal alpha-mannosidase	protein_coding	GO:0003824;GO:0004559;GO:0005774;GO:0005975;GO:0006013;GO:0006517;GO:0008152;GO:0016020;GO:0016021;GO:0016787;GO:0016798;GO:0030246;GO:0046872	catalytic activity;alpha-mannosidase activity;vacuolar membrane;carbohydrate metabolic process;mannose metabolic process;protein deglycosylation;metabolic process;membrane;integral component of membrane;hydrolase activity;hydrolase activity, acting on glycosyl bonds;carbohydrate binding;metal ion binding
AGAP011789	4197.99	-0.534625	0.0872283	-6.12902	8.842e-10	2.86298e-08	CLIPA6	CLIP-domain serine protease	protein_coding	GO:0004252;GO:0005615;GO:0006508	serine-type endopeptidase activity;extracellular space;proteolysis
AGAP011902	8587.33	0.610964	0.0997143	6.12715	8.94663e-10	2.88781e-08		unspecified product	protein_coding	GO:0003677;GO:0005515	DNA binding;protein binding
AGAP003417	655.984	0.712746	0.116393	6.12359	9.14874e-10	2.94384e-08		unspecified product	protein_coding	GO:0005096;GO:0006886;GO:0090630	GTPase activator activity;intracellular protein transport;activation of GTPase activity
AGAP006762	107.197	1.71621	0.28055	6.11733	9.51578e-10	3.05244e-08		diacylglycerol kinase (ATP dependent)	protein_coding	GO:0000166;GO:0003951;GO:0004143;GO:0005509;GO:0005524;GO:0005886;GO:0007165;GO:0007205;GO:0016301;GO:0016310;GO:0016740;GO:0035556;GO:0046339;GO:0046486;GO:0046834	nucleotide binding;NAD+ kinase activity;diacylglycerol kinase activity;calcium ion binding;ATP binding;plasma membrane;signal transduction;protein kinase C-activating G protein-coupled receptor signaling pathway;kinase activity;phosphorylation;transferase activity;intracellular signal transduction;diacylglycerol metabolic process;glycerolipid metabolic process;lipid phosphorylation
AGAP003487	663.488	-0.659914	0.107956	-6.11278	9.7912e-10	3.13106e-08		Mesenchymal stem cell protein DSCD75	protein_coding
AGAP005661	162.425	1.41737	0.232505	6.0961	1.08687e-09	3.46489e-08		Ftz transcription factor	protein_coding	GO:0003677;GO:0003700;GO:0004879;GO:0006355;GO:0008270;GO:0043565	DNA binding;DNA-binding transcription factor activity;nuclear receptor activity;regulation of DNA-templated transcription;zinc ion binding;sequence-specific DNA binding
AGAP006472	1790.36	0.598081	0.0982486	6.08742	1.14743e-09	3.6467e-08		Kinesin motor domain-containing protein [Source:UniProtKB/TrEMBL%3BAcc:Q5TQX2]	protein_coding	GO:0000278;GO:0003777;GO:0005524;GO:0005874;GO:0007018;GO:0008017;GO:0008574	mitotic cell cycle;microtubule motor activity;ATP binding;microtubule;microtubule-based movement;microtubule binding;plus-end-directed microtubule motor activity
AGAP028390	9710.3	-0.71562	0.117691	-6.08051	1.19803e-09	3.79583e-08	tRNA-Leu	unspecified product	tRNA
AGAP011694	84.3235	1.91718	0.315428	6.07805	1.21656e-09	3.84277e-08		DUF4203 domain-containing protein [Source:UniProtKB/TrEMBL%3BAcc:A0A1S4H887]	protein_coding	GO:0005886;GO:0016020;GO:0016021;GO:0090263	plasma membrane;membrane;integral component of membrane;positive regulation of canonical Wnt signaling pathway
AGAP001290	1044.87	0.610757	0.100961	6.04946	1.45334e-09	4.57668e-08		Replication factor C subunit 1 [Source:UniProtKB/TrEMBL%3BAcc:Q7PUQ3]	protein_coding	GO:0000166;GO:0003677;GO:0003689;GO:0005524;GO:0005634;GO:0005663;GO:0006260;GO:0006281;GO:0016887	nucleotide binding;DNA binding;DNA clamp loader activity;ATP binding;nucleus;DNA replication factor C complex;DNA replication;DNA repair;ATP hydrolysis activity
AGAP002485	353.87	-1.00814	0.166712	-6.04721	1.4738e-09	4.62701e-08		unspecified product	protein_coding	GO:0016020;GO:0016021	membrane;integral component of membrane
AGAP008998	330.431	-0.895565	0.148118	-6.0463	1.48206e-09	4.63884e-08	CLIPD7	CLIP-domain serine protease [Source:UniProtKB/TrEMBL%3BAcc:A0A1S4H0K2]	protein_coding	GO:0004252;GO:0005615;GO:0006508	serine-type endopeptidase activity;extracellular space;proteolysis
AGAP004707	72.4096	1.95793	0.324411	6.03534	1.58623e-09	4.94991e-08	para	voltage-gated sodium channel	protein_coding	GO:0001518;GO:0005216;GO:0005244;GO:0005248;GO:0005261;GO:0005272;GO:0005509;GO:0005886;GO:0006811;GO:0006814;GO:0016020;GO:0016021;GO:0019228;GO:0034220;GO:0034765;GO:0035725;GO:0055085;GO:0086010	voltage-gated sodium channel complex;ion channel activity;voltage-gated ion channel activity;voltage-gated sodium channel activity;cation channel activity;sodium channel activity;calcium ion binding;plasma membrane;ion transport;sodium ion transport;membrane;integral component of membrane;neuronal action potential;ion transmembrane transport;regulation of ion transmembrane transport;sodium ion transmembrane transport;transmembrane transport;membrane depolarization during action potential
AGAP007672	1947.71	-0.622617	0.103248	-6.0303	1.63658e-09	5.09164e-08		pancreatic triacylglycerol lipase	protein_coding	GO:0004806;GO:0005576;GO:0005615;GO:0006629;GO:0016042;GO:0016298;GO:0052689	triglyceride lipase activity;extracellular region;extracellular space;lipid metabolic process;lipid catabolic process;lipase activity;carboxylic ester hydrolase activity
AGAP000085	111.975	-1.34574	0.223345	-6.02538	1.68712e-09	5.22016e-08	CPR129	cuticular protein RR-2 family 129	protein_coding	GO:0008010;GO:0042302;GO:0062129	structural constituent of chitin-based larval cuticle;structural constituent of cuticle;chitin-based extracellular matrix
AGAP013463	1121.56	-0.642655	0.106659	-6.0253	1.688e-09	5.22016e-08		unspecified product	protein_coding	GO:0005216;GO:0005515;GO:0006811;GO:0016020;GO:0016021;GO:0034220;GO:0034703;GO:0050896;GO:0055085	ion channel activity;protein binding;ion transport;membrane;integral component of membrane;ion transmembrane transport;cation channel complex;response to stimulus;transmembrane transport
AGAP009008	2859.12	-0.562549	0.0934503	-6.01977	1.7467e-09	5.38557e-08		unspecified product	protein_coding
AGAP007826	2548.29	0.648527	0.107914	6.00968	1.85887e-09	5.71435e-08		Structural maintenance of chromosomes protein [Source:UniProtKB/TrEMBL%3BAcc:Q7Q3D7]	protein_coding	GO:0005515;GO:0005524;GO:0005634;GO:0005694;GO:0007076;GO:0016887;GO:0051276	protein binding;ATP binding;nucleus;chromosome;mitotic chromosome condensation;ATP hydrolysis activity;chromosome organization
AGAP005892	2279.63	0.738771	0.123052	6.00372	1.9285e-09	5.91082e-08		importin beta-2	protein_coding	GO:0005634;GO:0005737;GO:0006606;GO:0006886;GO:0008139;GO:0031267;GO:0061608	nucleus;cytoplasm;protein import into nucleus;intracellular protein transport;nuclear localization sequence binding;small GTPase binding;nuclear import signal receptor activity
AGAP002552	27.2067	3.05983	0.510015	5.9995	1.97929e-09	6.04476e-08		glucose dehydrogenase (acceptor)	protein_coding	GO:0016614;GO:0050660;GO:0055114	oxidoreductase activity, acting on CH-OH group of donors;flavin adenine dinucleotide binding;obsolete oxidation-reduction process
AGAP002286	324.106	-0.96712	0.16121	-5.99912	1.9839e-09	6.04476e-08		unspecified product	protein_coding	GO:0005739;GO:0016020;GO:0016021;GO:0016279;GO:0018022;GO:0018023;GO:1905273;GO:1905706	mitochondrion;membrane;integral component of membrane;protein-lysine N-methyltransferase activity;peptidyl-lysine methylation;peptidyl-lysine trimethylation;positive regulation of proton-transporting ATP synthase activity, rotational mechanism;regulation of mitochondrial ATP synthesis coupled proton transport
AGAP000472	1407.06	0.688327	0.114945	5.9883	2.12049e-09	6.44193e-08		chordin	protein_coding	GO:0005515;GO:0007275;GO:0007389;GO:0009790	protein binding;multicellular organism development;pattern specification process;embryo development
AGAP010042	341.574	-0.829623	0.138664	-5.98295	2.1913e-09	6.63753e-08		solute carrier organic anion transporter family member	protein_coding	GO:0005515;GO:0005886;GO:0005887;GO:0006811;GO:0015347;GO:0016020;GO:0016021;GO:0043252;GO:0055085	protein binding;plasma membrane;integral component of plasma membrane;ion transport;sodium-independent organic anion transmembrane transporter activity;membrane;integral component of membrane;sodium-independent organic anion transport;transmembrane transport
AGAP007572	20.5991	4.35434	0.727914	5.98194	2.20497e-09	6.65939e-08		All-trans/9-cis	protein_coding	GO:0016491	oxidoreductase activity
AGAP006468	5373.9	-0.556081	0.092987	-5.98021	2.22856e-09	6.71101e-08		unspecified product	protein_coding	GO:0003779	actin binding
AGAP003702	3212.2	0.519663	0.0869873	5.97401	2.31487e-09	6.95067e-08		tolkin	protein_coding	GO:0004222;GO:0005509;GO:0006508;GO:0008233;GO:0008237;GO:0008270;GO:0016787;GO:0046872	metalloendopeptidase activity;calcium ion binding;proteolysis;peptidase activity;metallopeptidase activity;zinc ion binding;hydrolase activity;metal ion binding
AGAP004963	3596.41	0.568204	0.0952934	5.96268	2.48141e-09	7.42912e-08		cyclin B	protein_coding	GO:0000079;GO:0000307;GO:0004672;GO:0005634;GO:0005737;GO:0005813;GO:0006468;GO:0016538;GO:0019901;GO:0044772	regulation of cyclin-dependent protein serine/threonine kinase activity;cyclin-dependent protein kinase holoenzyme complex;protein kinase activity;nucleus;cytoplasm;centrosome;protein phosphorylation;cyclin-dependent protein serine/threonine kinase regulator activity;protein kinase binding;mitotic cell cycle phase transition
AGAP029735	213.078	0.975548	0.163994	5.9487	2.70286e-09	8.06875e-08		unspecified product	protein_coding	GO:0005515;GO:0043229;GO:0046872	protein binding;intracellular organelle;metal ion binding
AGAP006942	2361.44	0.603195	0.101442	5.94621	2.74417e-09	8.16846e-08		Importin-4	protein_coding	GO:0005515;GO:0005634;GO:0005737;GO:0006606;GO:0006886;GO:0008139;GO:0031267;GO:0061608	protein binding;nucleus;cytoplasm;protein import into nucleus;intracellular protein transport;nuclear localization sequence binding;small GTPase binding;nuclear import signal receptor activity
AGAP006785	166.451	1.25794	0.211904	5.9364	2.91355e-09	8.64279e-08		unspecified product	protein_coding	GO:0005515;GO:0008344;GO:0048512;GO:0050804	protein binding;adult locomotory behavior;circadian behavior;modulation of chemical synaptic transmission
AGAP008465	205.324	-1.08796	0.183282	-5.93602	2.92026e-09	8.64279e-08	CPLCG22	cuticular protein CPLCG family (CPLCG22)	protein_coding
AGAP001950	343.565	0.930381	0.156761	5.93502	2.93801e-09	8.6705e-08		membrane-associated tyrosine- and threonine-specific cdc2-inhibitory kinase	protein_coding	GO:0004672;GO:0004674;GO:0005524;GO:0005634;GO:0006468	protein kinase activity;protein serine/threonine kinase activity;ATP binding;nucleus;protein phosphorylation
AGAP010724	706.545	-0.737055	0.124433	-5.92331	3.15531e-09	9.28525e-08		Histone H4 [Source:UniProtKB/TrEMBL%3BAcc:Q7PCX0]	protein_coding	GO:0000786;GO:0003677;GO:0005634;GO:0006334;GO:0006352;GO:0046982	nucleosome;DNA binding;nucleus;nucleosome assembly;DNA-templated transcription initiation;protein heterodimerization activity
AGAP003067	1063.92	-0.666069	0.112488	-5.92126	3.19488e-09	9.37497e-08	CYP304C1	cytochrome P450	protein_coding	GO:0004497;GO:0005506;GO:0016491;GO:0016705;GO:0020037;GO:0046872;GO:0055114	monooxygenase activity;iron ion binding;oxidoreductase activity;oxidoreductase activity, acting on paired donors, with incorporation or reduction of molecular oxygen;heme binding;metal ion binding;obsolete oxidation-reduction process
AGAP005448	287.522	-0.892752	0.151024	-5.91132	3.39385e-09	9.93061e-08		B9 domain-containing protein 2	protein_coding	GO:0005737;GO:0005929;GO:0060271	cytoplasm;cilium;cilium assembly
AGAP000575	1254.42	0.669516	0.113437	5.90211	3.58889e-09	1.04717e-07		kinesin family member 4/7/21/27	protein_coding	GO:0000166;GO:0003774;GO:0003777;GO:0005524;GO:0005871;GO:0005874;GO:0007018;GO:0007052;GO:0008017;GO:0016887	nucleotide binding;cytoskeletal motor activity;microtubule motor activity;ATP binding;kinesin complex;microtubule;microtubule-based movement;mitotic spindle organization;microtubule binding;ATP hydrolysis activity
AGAP007138	1314.94	-0.55769	0.0945582	-5.89784	3.68284e-09	1.0688e-07		Wurst	protein_coding	GO:0016020;GO:0016021	membrane;integral component of membrane
AGAP003342	196.817	1.04747	0.177604	5.8978	3.68373e-09	1.0688e-07		unspecified product	protein_coding	GO:0000111;GO:0003677;GO:0003684;GO:0003697;GO:0005634;GO:0005737;GO:0006289;GO:0006298;GO:0071942	nucleotide-excision repair factor 2 complex;DNA binding;damaged DNA binding;single-stranded DNA binding;nucleus;cytoplasm;nucleotide-excision repair;mismatch repair;XPC complex
AGAP003665	116.869	-1.40001	0.237777	-5.88791	3.91116e-09	1.12947e-07		unspecified product	protein_coding
AGAP006761	335.814	-0.853507	0.144963	-5.88776	3.91471e-09	1.12947e-07		3-glucan binding protein [Source:UniProtKB/TrEMBL%3BAcc:Q7QIB2]	protein_coding	GO:0004553;GO:0005975;GO:0030246;GO:0045087	hydrolase activity, hydrolyzing O-glycosyl compounds;carbohydrate metabolic process;carbohydrate binding;innate immune response
AGAP028491	309.548	-0.853749	0.145088	-5.88435	3.99633e-09	1.14981e-07	AQP2	aquaporin	protein_coding	GO:0005886;GO:0006833;GO:0015250;GO:0015267;GO:0016020;GO:0016021;GO:0055085	plasma membrane;water transport;water channel activity;channel activity;membrane;integral component of membrane;transmembrane transport
AGAP029805	1634.34	0.531982	0.0904244	5.88317	4.02485e-09	1.1548e-07		unspecified product	protein_coding
AGAP002735	5172.4	0.563291	0.0959845	5.86856	4.39605e-09	1.2578e-07		histone acetyltransferase MYST4	protein_coding	GO:0000123;GO:0000786;GO:0003677;GO:0003712;GO:0003899;GO:0004402;GO:0005634;GO:0006334;GO:0006351;GO:0006355;GO:0016573;GO:0042393;GO:0043966;GO:0045892;GO:0045944;GO:0046872;GO:0070776	histone acetyltransferase complex;nucleosome;DNA binding;transcription coregulator activity;DNA-directed 5'-3' RNA polymerase activity;histone acetyltransferase activity;nucleus;nucleosome assembly;DNA-templated transcription;regulation of DNA-templated transcription;histone acetylation;histone binding;histone H3 acetylation;negative regulation of DNA-templated transcription;positive regulation of transcription by RNA polymerase II;metal ion binding;MOZ/MORF histone acetyltransferase complex
AGAP001949	1276.73	0.578228	0.0986111	5.86372	4.52599e-09	1.29141e-07		unspecified product	protein_coding
AGAP008859	1924.15	0.770133	0.131355	5.86299	4.54609e-09	1.29357e-07		unspecified product	protein_coding	GO:0005158;GO:0008286;GO:0040008;GO:0048477	insulin receptor binding;insulin receptor signaling pathway;regulation of growth;oogenesis
AGAP009478	450.864	0.710996	0.121355	5.85881	4.66198e-09	1.32285e-07		unspecified product	protein_coding
AGAP003206	412.952	0.752796	0.128499	5.85836	4.6746e-09	1.32285e-07		unspecified product	protein_coding	GO:0008028;GO:0015718;GO:0016020;GO:0016021;GO:0022857;GO:0055085	monocarboxylic acid transmembrane transporter activity;monocarboxylic acid transport;membrane;integral component of membrane;transmembrane transporter activity;transmembrane transport
AGAP001821	212.054	-0.955227	0.163124	-5.85582	4.74648e-09	1.33952e-07		unspecified product	protein_coding	GO:0005737;GO:0015031	cytoplasm;protein transport
AGAP007798	1703.63	0.634329	0.10841	5.85118	4.88086e-09	1.37149e-07		Wee1-like protein kinase [Source:UniProtKB/TrEMBL%3BAcc:A0A1S4GWA8]	protein_coding	GO:0000166;GO:0000278;GO:0000287;GO:0004672;GO:0004713;GO:0004715;GO:0005524;GO:0005634;GO:0006468;GO:0007093;GO:0018108;GO:0046872	nucleotide binding;mitotic cell cycle;magnesium ion binding;protein kinase activity;protein tyrosine kinase activity;non-membrane spanning protein tyrosine kinase activity;ATP binding;nucleus;protein phosphorylation;mitotic cell cycle checkpoint signaling;peptidyl-tyrosine phosphorylation;metal ion binding
AGAP004052	4434	0.631105	0.107863	5.851	4.88631e-09	1.37149e-07		unspecified product	protein_coding	GO:0000122;GO:0000978;GO:0000981;GO:0003677;GO:0005634;GO:0006355;GO:0006357;GO:0045944	negative regulation of transcription by RNA polymerase II;RNA polymerase II cis-regulatory region sequence-specific DNA binding;DNA-binding transcription factor activity, RNA polymerase II-specific;DNA binding;nucleus;regulation of DNA-templated transcription;regulation of transcription by RNA polymerase II;positive regulation of transcription by RNA polymerase II
AGAP012029	419.219	0.775315	0.1328	5.83821	5.27652e-09	1.477e-07		centriolar protein POC1	protein_coding	GO:0005515;GO:0005814;GO:0036064;GO:0060271	protein binding;centriole;ciliary basal body;cilium assembly
AGAP010152	997.073	0.588576	0.100866	5.83522	5.37192e-09	1.49964e-07		gem associated protein 5	protein_coding	GO:0005515	protein binding
AGAP013259	1384.77	0.725307	0.124496	5.82595	5.67881e-09	1.58104e-07		RNA-binding protein MEX3	protein_coding	GO:0003676;GO:0003723;GO:0051171;GO:0060255;GO:0080090	nucleic acid binding;RNA binding;regulation of nitrogen compound metabolic process;regulation of macromolecule metabolic process;regulation of primary metabolic process
AGAP008059	4386.14	0.567506	0.0974817	5.82167	5.82621e-09	1.61771e-07	CSP1	chemosensory protein 1	protein_coding
AGAP008350	188.983	1.19965	0.206735	5.80284	6.5202e-09	1.80555e-07	DBLOX	Double Oxidase: Two Peroxidase domains.	protein_coding	GO:0004601;GO:0006979;GO:0020037;GO:0055114;GO:0098869	peroxidase activity;response to oxidative stress;heme binding;obsolete oxidation-reduction process;cellular oxidant detoxification
AGAP003680	707.354	-0.639862	0.110303	-5.80097	6.59316e-09	1.82088e-07	ABCH2	ATP-binding cassette transporter (ABC transporter) family H member 2	protein_coding	GO:0000166;GO:0005524;GO:0016020;GO:0016021;GO:0016887;GO:0043190;GO:0055085	nucleotide binding;ATP binding;membrane;integral component of membrane;ATP hydrolysis activity;ATP-binding cassette (ABC) transporter complex;transmembrane transport
AGAP000869	4410.24	0.598468	0.103206	5.79875	6.68125e-09	1.84028e-07		partitioning defective protein 3	protein_coding	GO:0000226;GO:0005515;GO:0005912;GO:0005938;GO:0007049;GO:0007155;GO:0008104;GO:0016324;GO:0030010;GO:0035091;GO:0043296;GO:0045197;GO:0051301;GO:0051660	microtubule cytoskeleton organization;protein binding;adherens junction;cell cortex;cell cycle;cell adhesion;protein localization;apical plasma membrane;establishment of cell polarity;phosphatidylinositol binding;apical junction complex;establishment or maintenance of epithelial cell apical/basal polarity;cell division;establishment of centrosome localization
AGAP000198	4003.24	-0.798308	0.137746	-5.79549	6.81232e-09	1.8714e-07	Cht5-5	Chitinase [Source:UniProtKB/TrEMBL%3BAcc:A0A1S4G846]	protein_coding	GO:0004553;GO:0004568;GO:0005576;GO:0005737;GO:0005975;GO:0006030;GO:0006032;GO:0008061;GO:0008152;GO:0016787;GO:0016798	hydrolase activity, hydrolyzing O-glycosyl compounds;chitinase activity;extracellular region;cytoplasm;carbohydrate metabolic process;chitin metabolic process;chitin catabolic process;chitin binding;metabolic process;hydrolase activity;hydrolase activity, acting on glycosyl bonds
AGAP006967	1459.54	0.528642	0.0912755	5.79172	6.96674e-09	1.90651e-07		unspecified product	protein_coding
AGAP029544	1134.48	0.727459	0.125609	5.79148	6.97705e-09	1.90651e-07		unspecified product	protein_coding	GO:0000079;GO:0000307;GO:0004672;GO:0005634;GO:0005737;GO:0006468;GO:0016538;GO:0019901;GO:0044772;GO:1900087	regulation of cyclin-dependent protein serine/threonine kinase activity;cyclin-dependent protein kinase holoenzyme complex;protein kinase activity;nucleus;cytoplasm;protein phosphorylation;cyclin-dependent protein serine/threonine kinase regulator activity;protein kinase binding;mitotic cell cycle phase transition;positive regulation of G1/S transition of mitotic cell cycle
AGAP009944	966.361	-0.704451	0.121684	-5.7892	7.07238e-09	1.92746e-07		Retinal dehydrogenase 2	protein_coding	GO:0004029;GO:0016491;GO:0016620;GO:0055114	aldehyde dehydrogenase (NAD+) activity;oxidoreductase activity;oxidoreductase activity, acting on the aldehyde or oxo group of donors, NAD or NADP as acceptor;obsolete oxidation-reduction process
AGAP029517	3231.67	0.740317	0.127909	5.78785	7.12915e-09	1.93782e-07		unspecified product	protein_coding
AGAP004693	2224.8	-0.712347	0.123089	-5.78723	7.15558e-09	1.9399e-07		unspecified product	protein_coding	GO:0003700;GO:0005634;GO:0006355;GO:0008270;GO:0043565	DNA-binding transcription factor activity;nucleus;regulation of DNA-templated transcription;zinc ion binding;sequence-specific DNA binding
AGAP008830	832.527	-0.671007	0.116218	-5.77369	7.75521e-09	2.09695e-07		non-lysosomal glucosylceramidase	protein_coding	GO:0003824;GO:0004348;GO:0004553;GO:0005975;GO:0006629;GO:0006680;GO:0008152;GO:0008422;GO:0016020;GO:0016787;GO:0016798	catalytic activity;glucosylceramidase activity;hydrolase activity, hydrolyzing O-glycosyl compounds;carbohydrate metabolic process;lipid metabolic process;glucosylceramide catabolic process;metabolic process;beta-glucosidase activity;membrane;hydrolase activity;hydrolase activity, acting on glycosyl bonds
AGAP004318	90.4828	2.07511	0.360717	5.75274	8.78078e-09	2.36806e-07	CLIPC3	CLIP-domain serine protease	protein_coding	GO:0004252;GO:0006508;GO:0008233;GO:0008236;GO:0016787	serine-type endopeptidase activity;proteolysis;peptidase activity;serine-type peptidase activity;hydrolase activity
AGAP004962	2770.08	0.534231	0.0928759	5.7521	8.81439e-09	2.37093e-07		cyclin B	protein_coding	GO:0000079;GO:0000307;GO:0004672;GO:0005634;GO:0005737;GO:0005813;GO:0006468;GO:0016538;GO:0019901;GO:0044772	regulation of cyclin-dependent protein serine/threonine kinase activity;cyclin-dependent protein kinase holoenzyme complex;protein kinase activity;nucleus;cytoplasm;centrosome;protein phosphorylation;cyclin-dependent protein serine/threonine kinase regulator activity;protein kinase binding;mitotic cell cycle phase transition
AGAP000697	61.0337	1.76352	0.306744	5.74915	8.96922e-09	2.40631e-07		unspecified product	protein_coding
AGAP013535	31.8639	3.12096	0.543189	5.74563	9.15798e-09	2.45059e-07		unspecified product	protein_coding	GO:0016020;GO:0016021	membrane;integral component of membrane
AGAP007755	160.55	1.09843	0.191253	5.74334	9.28265e-09	2.47325e-07		MFS domain-containing protein [Source:UniProtKB/TrEMBL%3BAcc:A0A1S4GW37]	protein_coding	GO:0005351;GO:0005886;GO:0005887;GO:0008643;GO:0016020;GO:0016021;GO:0022857;GO:0034219;GO:0046323;GO:0051119;GO:0055085;GO:1902600	carbohydrate:proton symporter activity;plasma membrane;integral component of plasma membrane;carbohydrate transport;membrane;integral component of membrane;transmembrane transporter activity;carbohydrate transmembrane transport;glucose import;sugar transmembrane transporter activity;transmembrane transport;proton transmembrane transport
AGAP012627	297.333	0.846217	0.147342	5.7432	9.29054e-09	2.47325e-07		unspecified product	protein_coding
AGAP000275	711.928	0.771315	0.134381	5.73978	9.48012e-09	2.51723e-07		epidermal retinal dehydrogenase	protein_coding	GO:0005811;GO:0016020;GO:0016021;GO:0016491;GO:0016616;GO:0055114	lipid droplet;membrane;integral component of membrane;oxidoreductase activity;oxidoreductase activity, acting on the CH-OH group of donors, NAD or NADP as acceptor;obsolete oxidation-reduction process
AGAP010790	256.615	-0.900014	0.156956	-5.73417	9.79926e-09	2.5953e-07		unspecified product	protein_coding	GO:0005524;GO:0007018;GO:0008569;GO:0030286;GO:0045505;GO:0051959	ATP binding;microtubule-based movement;minus-end-directed microtubule motor activity;dynein complex;dynein intermediate chain binding;dynein light intermediate chain binding
AGAP011893	98.7903	1.56733	0.27361	5.72833	1.01423e-08	2.67929e-07		Potentail helicase MOV-10	protein_coding	GO:0003723;GO:0004386;GO:0005737;GO:0005829;GO:0016887;GO:0032574;GO:0035194;GO:0043186	RNA binding;helicase activity;cytoplasm;cytosol;ATP hydrolysis activity;5'-3' RNA helicase activity;post-transcriptional gene silencing by RNA;P granule
AGAP000745	141.626	-1.45044	0.253238	-5.72758	1.01871e-08	2.68424e-07		unspecified product	protein_coding	GO:0042302	structural constituent of cuticle
AGAP003889	320.723	-0.789276	0.137896	-5.72372	1.04218e-08	2.73911e-07		NADPH-dependent diflavin oxidoreductase 1 [Source:UniProtKB/TrEMBL%3BAcc:Q7QK01]	protein_coding	GO:0003958;GO:0005737;GO:0005829;GO:0010181;GO:0016226;GO:0016491;GO:0016651;GO:0016709;GO:0050660;GO:0050661;GO:0055114	NADPH-hemoprotein reductase activity;cytoplasm;cytosol;FMN binding;iron-sulfur cluster assembly;oxidoreductase activity;oxidoreductase activity, acting on NAD(P)H;oxidoreductase activity, acting on paired donors, with incorporation or reduction of molecular oxygen, NAD(P)H as one donor, and incorporation of one atom of oxygen;flavin adenine dinucleotide binding;NADP binding;obsolete oxidation-reduction process
AGAP004780	2088.6	0.698825	0.122173	5.71997	1.06546e-08	2.79317e-07		cyclin-dependent kinase 12/13	protein_coding	GO:0000307;GO:0004672;GO:0004693;GO:0005524;GO:0005634;GO:0005694;GO:0006368;GO:0006468;GO:0008024;GO:0008134;GO:0008353;GO:0030332;GO:0032968;GO:0045944;GO:0051726;GO:0070816	cyclin-dependent protein kinase holoenzyme complex;protein kinase activity;cyclin-dependent protein serine/threonine kinase activity;ATP binding;nucleus;chromosome;transcription elongation by RNA polymerase II promoter;protein phosphorylation;cyclin/CDK positive transcription elongation factor complex;transcription factor binding;RNA polymerase II CTD heptapeptide repeat kinase activity;cyclin binding;positive regulation of transcription elongation by RNA polymerase II;positive regulation of transcription by RNA polymerase II;regulation of cell cycle;phosphorylation of RNA polymerase II C-terminal domain
AGAP001705	587.686	-0.682973	0.119481	-5.71618	1.08947e-08	2.84889e-07		unspecified product	protein_coding	GO:0016020;GO:0016021	membrane;integral component of membrane
AGAP001336	1134.8	0.933533	0.163399	5.71322	1.10858e-08	2.89155e-07		unspecified product	protein_coding	GO:0016020;GO:0016021;GO:0022857;GO:0055085	membrane;integral component of membrane;transmembrane transporter activity;transmembrane transport
AGAP029770	140.908	1.34958	0.236285	5.71166	1.11879e-08	2.91082e-07		CLIP domain-containing serine protease [Source:UniProtKB/TrEMBL%3BAcc:Q7QBP4]	protein_coding	GO:0004252;GO:0005576;GO:0006508;GO:0008233;GO:0008236;GO:0016787	serine-type endopeptidase activity;extracellular region;proteolysis;peptidase activity;serine-type peptidase activity;hydrolase activity
AGAP012746	234.599	-0.983835	0.172527	-5.70249	1.18068e-08	3.06414e-07		Phyhd1 protein	protein_coding
AGAP006947	501.09	0.816196	0.143283	5.69638	1.2238e-08	3.16807e-07		unspecified product	protein_coding	GO:0016020;GO:0016021	membrane;integral component of membrane
AGAP000406	1980.45	0.676334	0.118796	5.69326	1.24637e-08	3.21844e-07		Rho-associated protein kinase	protein_coding	GO:0000166;GO:0000281;GO:0004672;GO:0004674;GO:0005524;GO:0005737;GO:0005856;GO:0005886;GO:0006468;GO:0007266;GO:0016301;GO:0016310;GO:0016740;GO:0018107;GO:0030866;GO:0031032;GO:0031267;GO:0035556;GO:0046872;GO:0048598;GO:0072518;GO:1901888	nucleotide binding;mitotic cytokinesis;protein kinase activity;protein serine/threonine kinase activity;ATP binding;cytoplasm;cytoskeleton;plasma membrane;protein phosphorylation;Rho protein signal transduction;kinase activity;phosphorylation;transferase activity;peptidyl-threonine phosphorylation;cortical actin cytoskeleton organization;actomyosin structure organization;small GTPase binding;intracellular signal transduction;metal ion binding;embryonic morphogenesis;Rho-dependent protein serine/threonine kinase activity;regulation of cell junction assembly
AGAP000546	903.279	0.939622	0.165158	5.68921	1.27626e-08	3.28739e-07		acyl-CoA-binding protein	protein_coding	GO:0000062	fatty-acyl-CoA binding
AGAP011812	31.2574	2.64965	0.46614	5.68423	1.31406e-08	3.37635e-07		elongation of very long chain fatty acids	protein_coding	GO:0006629;GO:0006631;GO:0006633;GO:0009922;GO:0016020;GO:0016021;GO:0016740;GO:0019367;GO:0030148;GO:0030176;GO:0034625;GO:0034626;GO:0042761;GO:0102336;GO:0102337;GO:0102338;GO:0102756	lipid metabolic process;fatty acid metabolic process;fatty acid biosynthetic process;fatty acid elongase activity;membrane;integral component of membrane;transferase activity;fatty acid elongation, saturated fatty acid;sphingolipid biosynthetic process;integral component of endoplasmic reticulum membrane;fatty acid elongation, monounsaturated fatty acid;fatty acid elongation, polyunsaturated fatty acid;very long-chain fatty acid biosynthetic process;3-oxo-arachidoyl-CoA synthase activity;3-oxo-cerotoyl-CoA synthase activity;3-oxo-lignoceronyl-CoA synthase activity;very-long-chain 3-ketoacyl-CoA synthase activity
AGAP011126	850.656	-0.64607	0.11367	-5.68373	1.31789e-08	3.37779e-07		spermidine synthase	protein_coding	GO:0003824;GO:0004766;GO:0006595;GO:0006596;GO:0008295;GO:0016740	catalytic activity;spermidine synthase activity;polyamine metabolic process;polyamine biosynthetic process;spermidine biosynthetic process;transferase activity
AGAP008235	32.7211	2.49445	0.43892	5.68314	1.32241e-08	3.38098e-07		unspecified product	protein_coding	GO:0003676;GO:0005634;GO:0008270	nucleic acid binding;nucleus;zinc ion binding
AGAP009338	1889.64	0.557323	0.098118	5.68013	1.34591e-08	3.43256e-07		Cell division cycle 20%2C cofactor of APC complex [Source:UniProtKB/TrEMBL%3BAcc:A0A1S4H1K1]	protein_coding	GO:0005515;GO:0010997;GO:0097027;GO:1904668	protein binding;anaphase-promoting complex binding;ubiquitin-protein transferase activator activity;positive regulation of ubiquitin protein ligase activity
AGAP013496	260.741	-0.846819	0.149259	-5.67349	1.39915e-08	3.55955e-07	Cht5-3	chitinase	protein_coding	GO:0004568;GO:0005576;GO:0005975;GO:0006032;GO:0008061;GO:0008152;GO:0016787;GO:0016798	chitinase activity;extracellular region;carbohydrate metabolic process;chitin catabolic process;chitin binding;metabolic process;hydrolase activity;hydrolase activity, acting on glycosyl bonds
AGAP003187	2092.68	0.668305	0.117826	5.67199	1.41149e-08	3.58213e-07		protein-tyrosine phosphatase	protein_coding	GO:0004721;GO:0004725;GO:0005515;GO:0006470;GO:0008045;GO:0009653;GO:0016020;GO:0016021;GO:0016043;GO:0016311;GO:0016787;GO:0016791;GO:0035335;GO:0040011;GO:0042221;GO:0048666	phosphoprotein phosphatase activity;protein tyrosine phosphatase activity;protein binding;protein dephosphorylation;motor neuron axon guidance;anatomical structure morphogenesis;membrane;integral component of membrane;cellular component organization;dephosphorylation;hydrolase activity;phosphatase activity;peptidyl-tyrosine dephosphorylation;locomotion;response to chemical;neuron development
AGAP006990	3176.7	0.641263	0.113091	5.67033	1.42521e-08	3.60808e-07		AT-rich interactive domain-containing protein 2	protein_coding	GO:0003677;GO:0005634;GO:0006355	DNA binding;nucleus;regulation of DNA-templated transcription
AGAP001718	310.893	0.896132	0.15857	5.65133	1.59213e-08	4.02082e-07		unspecified product	protein_coding
AGAP007413	2520.44	0.572614	0.101436	5.64506	1.6512e-08	4.15981e-07		BRCT domain-containing protein [Source:UniProtKB/TrEMBL%3BAcc:A0A1S4GV36]	protein_coding
AGAP010282	951.897	0.635599	0.112628	5.64335	1.66776e-08	4.19131e-07		DNA mismatch repair protein MSH2 [Source:UniProtKB/TrEMBL%3BAcc:A0A1S4H3L1]	protein_coding	GO:0003677;GO:0005524;GO:0005634;GO:0006298;GO:0030983;GO:0032300	DNA binding;ATP binding;nucleus;mismatch repair;mismatched DNA binding;mismatch repair complex
AGAP029461	68.3154	1.76997	0.313808	5.6403	1.69759e-08	4.25591e-07		unspecified product	protein_coding
AGAP010715	4559.39	0.490938	0.0870528	5.63954	1.70509e-08	4.26438e-07		Anillin/rhotekin	protein_coding	GO:0000281;GO:0000915;GO:0005826;GO:0030865;GO:0031106;GO:1904498	mitotic cytokinesis;actomyosin contractile ring assembly;actomyosin contractile ring;cortical cytoskeleton organization;septin ring organization;protein localization to mitotic actomyosin contractile ring
AGAP004761	272.196	-0.863049	0.153138	-5.63576	1.74293e-08	4.34848e-07		unspecified product	protein_coding	GO:0003779;GO:0007010;GO:0016043;GO:0022604;GO:0030036;GO:0031267	actin binding;cytoskeleton organization;cellular component organization;regulation of cell morphogenesis;actin cytoskeleton organization;small GTPase binding
AGAP002983	2542.4	0.507591	0.0901467	5.63073	1.79449e-08	4.456e-07		unspecified product	protein_coding	GO:0005515;GO:0046872	protein binding;metal ion binding
AGAP008035	1071.15	0.657771	0.116818	5.63071	1.79465e-08	4.456e-07		unspecified product	protein_coding	GO:0000166;GO:0003774;GO:0003777;GO:0005515;GO:0005524;GO:0005871;GO:0005874;GO:0007018;GO:0008017;GO:0016887;GO:0030705;GO:0051649	nucleotide binding;cytoskeletal motor activity;microtubule motor activity;protein binding;ATP binding;kinesin complex;microtubule;microtubule-based movement;microtubule binding;ATP hydrolysis activity;cytoskeleton-dependent intracellular transport;establishment of localization in cell
AGAP003742	11411.7	0.487377	0.086628	5.62609	1.84345e-08	4.56619e-07		regulator of chromosome condensation	protein_coding	GO:0003682;GO:0005085;GO:0005737;GO:0031291;GO:1901673	chromatin binding;guanyl-nucleotide exchange factor activity;cytoplasm;Ran protein signal transduction;regulation of mitotic spindle assembly
AGAP006404	72.8452	2.03492	0.362297	5.61672	1.94621e-08	4.80918e-07		unspecified product	protein_coding
AGAP013292	1451.13	0.513319	0.0914064	5.61579	1.95667e-08	4.82348e-07		Rho-GAP domain-containing protein [Source:UniProtKB/TrEMBL%3BAcc:A0A1S4HBK6]	protein_coding	GO:0007165	signal transduction
AGAP004964	87.1889	1.38925	0.247415	5.61507	1.96484e-08	4.83209e-07		unspecified product	protein_coding	GO:0016020;GO:0016021	membrane;integral component of membrane
AGAP006089	4356.56	0.688888	0.122839	5.60807	2.04592e-08	5.01955e-07		unspecified product	protein_coding	GO:0003676;GO:0003723	nucleic acid binding;RNA binding
AGAP008845	2581.15	0.476084	0.0849648	5.60331	2.10296e-08	5.14728e-07		unspecified product	protein_coding	GO:0000977;GO:0003676;GO:0005634;GO:0008270;GO:0043565	RNA polymerase II transcription regulatory region sequence-specific DNA binding;nucleic acid binding;nucleus;zinc ion binding;sequence-specific DNA binding
AGAP001929	1492.3	0.514836	0.0919457	5.59935	2.15161e-08	5.25391e-07		DNA polymerase alpha subunit A	protein_coding	GO:0000166;GO:0001882;GO:0003676;GO:0003677;GO:0003682;GO:0003688;GO:0003697;GO:0003887;GO:0005634;GO:0005658;GO:0006260;GO:0006272;GO:0006273;GO:0016740;GO:0016779;GO:0017076;GO:0019103;GO:0043625;GO:0046872;GO:0051536;GO:0051539;GO:0071897;GO:1902975	nucleotide binding;nucleoside binding;nucleic acid binding;DNA binding;chromatin binding;DNA replication origin binding;single-stranded DNA binding;DNA-directed DNA polymerase activity;nucleus;alpha DNA polymerase:primase complex;DNA replication;leading strand elongation;lagging strand elongation;transferase activity;nucleotidyltransferase activity;purine nucleotide binding;pyrimidine nucleotide binding;delta DNA polymerase complex;metal ion binding;iron-sulfur cluster binding;4 iron, 4 sulfur cluster binding;DNA biosynthetic process;mitotic DNA replication initiation
AGAP013026	804.99	1.9078	0.340791	5.59815	2.16657e-08	5.27794e-07		unspecified product	protein_coding	GO:0005634	nucleus
AGAP002581	47.8593	1.96436	0.351078	5.59523	2.20331e-08	5.35481e-07		unspecified product	protein_coding	GO:0003677;GO:0003688;GO:0003697;GO:0005524;GO:0005634;GO:0006270;GO:0032508;GO:0042555	DNA binding;DNA replication origin binding;single-stranded DNA binding;ATP binding;nucleus;DNA replication initiation;DNA duplex unwinding;MCM complex
AGAP012193	388.049	-0.77348	0.138415	-5.58811	2.29551e-08	5.56581e-07		ubiquitin-conjugating enzyme E2 F	protein_coding	GO:0000166;GO:0005524;GO:0005634;GO:0016740;GO:0019788;GO:0045116;GO:0061631	nucleotide binding;ATP binding;nucleus;transferase activity;NEDD8 transferase activity;protein neddylation;ubiquitin conjugating enzyme activity
AGAP004484	1444.7	-0.559863	0.100302	-5.58175	2.38107e-08	5.75975e-07		CDGSH iron sulfur domain-containing protein 2 homolog	protein_coding	GO:0005741;GO:0005789;GO:0010506;GO:0016020;GO:0016021;GO:0043231;GO:0046872;GO:0051537	mitochondrial outer membrane;endoplasmic reticulum membrane;regulation of autophagy;membrane;integral component of membrane;intracellular membrane-bounded organelle;metal ion binding;2 iron, 2 sulfur cluster binding
AGAP012270	525.935	-0.680662	0.121999	-5.57927	2.41537e-08	5.82905e-07		unspecified product	protein_coding	GO:0004252;GO:0006508	serine-type endopeptidase activity;proteolysis
AGAP013166	473.759	-0.688475	0.123694	-5.56596	2.60719e-08	6.27732e-07	Cht5-1	chitinase	protein_coding	GO:0004568;GO:0005576;GO:0005975;GO:0006032;GO:0008061;GO:0008152;GO:0016787;GO:0016798	chitinase activity;extracellular region;carbohydrate metabolic process;chitin catabolic process;chitin binding;metabolic process;hydrolase activity;hydrolase activity, acting on glycosyl bonds
AGAP006989	719.111	0.723334	0.129975	5.56518	2.6188e-08	6.29059e-07		Subito	protein_coding	GO:0000166;GO:0003774;GO:0003777;GO:0005524;GO:0005634;GO:0005871;GO:0005874;GO:0007018;GO:0008017;GO:0016887;GO:0051649	nucleotide binding;cytoskeletal motor activity;microtubule motor activity;ATP binding;nucleus;kinesin complex;microtubule;microtubule-based movement;microtubule binding;ATP hydrolysis activity;establishment of localization in cell
AGAP005374	798.907	0.599725	0.107836	5.56145	2.67545e-08	6.41177e-07		FHA domain-containing protein [Source:UniProtKB/TrEMBL%3BAcc:A0A1S4GPT2]	protein_coding	GO:0005515	protein binding
AGAP004703	1603.45	0.51017	0.091782	5.5585	2.72099e-08	6.50582e-07		DNA-directed RNA polymerase III subunit RPC1	protein_coding	GO:0001056;GO:0003677;GO:0003899;GO:0005666;GO:0006351;GO:0006383;GO:0016740;GO:0016779	RNA polymerase III activity;DNA binding;DNA-directed 5'-3' RNA polymerase activity;RNA polymerase III complex;DNA-templated transcription;transcription by RNA polymerase III;transferase activity;nucleotidyltransferase activity
AGAP008665	409.587	-0.708481	0.127495	-5.55691	2.74586e-08	6.55011e-07		unspecified product	protein_coding	GO:0003676;GO:0005634;GO:0008168;GO:0008757;GO:0009007;GO:0032259;GO:0032775;GO:0043414;GO:0090304	nucleic acid binding;nucleus;methyltransferase activity;S-adenosylmethionine-dependent methyltransferase activity;site-specific DNA-methyltransferase (adenine-specific) activity;methylation;DNA methylation on adenine;macromolecule methylation;nucleic acid metabolic process
AGAP004579	461.351	0.754548	0.135899	5.55228	2.81966e-08	6.71065e-07	cdk2	cyclin-dependent kinase 2	protein_coding	GO:0000082;GO:0000166;GO:0000307;GO:0004672;GO:0004674;GO:0004693;GO:0005524;GO:0005634;GO:0005737;GO:0006468;GO:0007165;GO:0007275;GO:0008284;GO:0010389;GO:0010468;GO:0030332	G1/S transition of mitotic cell cycle;nucleotide binding;cyclin-dependent protein kinase holoenzyme complex;protein kinase activity;protein serine/threonine kinase activity;cyclin-dependent protein serine/threonine kinase activity;ATP binding;nucleus;cytoplasm;protein phosphorylation;signal transduction;multicellular organism development;positive regulation of cell population proliferation;regulation of G2/M transition of mitotic cell cycle;regulation of gene expression;cyclin binding
AGAP029638	3551.49	0.523416	0.0944284	5.543	2.9734e-08	7.06029e-07		unspecified product	protein_coding	GO:0005515;GO:0005737;GO:0007165;GO:0016301;GO:0016310	protein binding;cytoplasm;signal transduction;kinase activity;phosphorylation
AGAP009701	4264.81	-0.457877	0.0827422	-5.53378	3.13407e-08	7.42472e-07	Aats-ala	Alanyl-tRNA synthetase [Source:UniProtKB/TrEMBL%3BAcc:A0A1S4H1T1]	protein_coding	GO:0000049;GO:0000166;GO:0002161;GO:0003676;GO:0003723;GO:0004812;GO:0004813;GO:0005524;GO:0005737;GO:0005739;GO:0006400;GO:0006412;GO:0006419;GO:0008270;GO:0016597;GO:0016874;GO:0043039;GO:0046872;GO:0106074	tRNA binding;nucleotide binding;aminoacyl-tRNA editing activity;nucleic acid binding;RNA binding;aminoacyl-tRNA ligase activity;alanine-tRNA ligase activity;ATP binding;cytoplasm;mitochondrion;tRNA modification;translation;alanyl-tRNA aminoacylation;zinc ion binding;amino acid binding;ligase activity;tRNA aminoacylation;metal ion binding;aminoacyl-tRNA metabolism involved in translational fidelity
AGAP029546	505.803	0.712823	0.128909	5.52964	3.2088e-08	7.58438e-07		Ig-like domain-containing protein [Source:UniProtKB/TrEMBL%3BAcc:A0A453Z0B6]	protein_coding
AGAP005253	235.371	1.18598	0.214496	5.52912	3.2185e-08	7.58992e-07		unspecified product	protein_coding	GO:0005515;GO:0043229;GO:0046872	protein binding;intracellular organelle;metal ion binding
AGAP003414	449.483	-0.706932	0.128231	-5.51297	3.5283e-08	8.29704e-07		3-hydroxyacyl-CoA dehydrogenase / 3-hydroxy-2-methylbutyryl-CoA dehydrogenase	protein_coding	GO:0004303;GO:0005739;GO:0006631;GO:0008209;GO:0008210;GO:0016491;GO:0055114	estradiol 17-beta-dehydrogenase activity;mitochondrion;fatty acid metabolic process;androgen metabolic process;estrogen metabolic process;oxidoreductase activity;obsolete oxidation-reduction process
AGAP005828	179.867	-1.06957	0.19402	-5.51266	3.53442e-08	8.29704e-07		unspecified product	protein_coding	GO:0005874;GO:0019799;GO:0071929	microtubule;tubulin N-acetyltransferase activity;alpha-tubulin acetylation
AGAP029055	2519.97	-0.480777	0.0873071	-5.50673	3.65556e-08	8.56197e-07		unspecified product	protein_coding	GO:0016020;GO:0016021	membrane;integral component of membrane
AGAP004866	3608.43	0.582531	0.105795	5.50624	3.66579e-08	8.56651e-07		unspecified product	protein_coding	GO:0005515;GO:0006351;GO:0016817;GO:0046872	protein binding;DNA-templated transcription;hydrolase activity, acting on acid anhydrides;metal ion binding
AGAP004348	2276.57	0.54615	0.0992023	5.50542	3.68296e-08	8.5872e-07		unspecified product	protein_coding
AGAP000346	94.1508	1.55445	0.282655	5.49946	3.80959e-08	8.86244e-07	SPZ1	spaetzle-like cytokine 1	protein_coding	GO:0005121;GO:0005576;GO:0005615;GO:0007165;GO:0007399;GO:0008083;GO:0008592;GO:0021556;GO:0045087	Toll binding;extracellular region;extracellular space;signal transduction;nervous system development;growth factor activity;regulation of Toll signaling pathway;central nervous system formation;innate immune response
AGAP002428	526.404	-0.682377	0.124302	-5.48969	4.02647e-08	9.34594e-07		unspecified product	protein_coding	GO:0005887;GO:0016020;GO:0016021;GO:0019991	integral component of plasma membrane;membrane;integral component of membrane;septate junction assembly
AGAP009617	358.891	-0.774541	0.141161	-5.48692	4.09e-08	9.47211e-07		fatty-acid amide hydrolase 2	protein_coding
AGAP013038	317.878	0.778381	0.14188	5.4862	4.10667e-08	9.48944e-07		NTP_transf_2 domain-containing protein [Source:UniProtKB/TrEMBL%3BAcc:A0A1S4HBX5]	protein_coding	GO:0016779	nucleotidyltransferase activity
AGAP002341	891.549	-0.614069	0.112131	-5.47637	4.34142e-08	1.00095e-06		unspecified product	protein_coding
AGAP028372	253.94	-0.871473	0.15924	-5.47271	4.43207e-08	1.01957e-06	tRNA-Gly	tRNA-Gly for anticodon UCC	tRNA
AGAP005914	764.965	0.624258	0.114249	5.46402	4.65471e-08	1.06841e-06	SP11644	unspecified product	protein_coding	GO:0006508;GO:0008236;GO:0008239;GO:0016020;GO:0016021	proteolysis;serine-type peptidase activity;dipeptidyl-peptidase activity;membrane;integral component of membrane
AGAP008929	3311.05	-0.458529	0.0839263	-5.46347	4.66912e-08	1.06934e-06		threonyl-tRNA synthetase	protein_coding	GO:0000166;GO:0004812;GO:0004829;GO:0005524;GO:0005737;GO:0006418;GO:0006435;GO:0043039	nucleotide binding;aminoacyl-tRNA ligase activity;threonine-tRNA ligase activity;ATP binding;cytoplasm;tRNA aminoacylation for protein translation;threonyl-tRNA aminoacylation;tRNA aminoacylation
AGAP011514	105.224	-1.19652	0.219184	-5.459	4.78836e-08	1.09269e-06		Cytoplasmic actin [Source:UniProtKB/TrEMBL%3BAcc:A0A1S4H6U0]	protein_coding	GO:0000166;GO:0000281;GO:0005524;GO:0005737;GO:0005856;GO:0015629	nucleotide binding;mitotic cytokinesis;ATP binding;cytoplasm;cytoskeleton;actin cytoskeleton
AGAP028389	1106.22	-0.639242	0.117102	-5.45885	4.79224e-08	1.09269e-06	ND1	NADH dehydrogenase subunit 1 [Source:European Nucleotide Archive%3BAcc:ND1]	protein_coding	GO:0003954;GO:0005739;GO:0005743;GO:0005747;GO:0008137;GO:0009060;GO:0016020;GO:0016021;GO:0055114;GO:0070469	NADH dehydrogenase activity;mitochondrion;mitochondrial inner membrane;mitochondrial respiratory chain complex I;NADH dehydrogenase (ubiquinone) activity;aerobic respiration;membrane;integral component of membrane;obsolete oxidation-reduction process;respirasome
AGAP007939	1622.26	-0.528946	0.0969693	-5.45478	4.90336e-08	1.11557e-06		starch phosphorylase	protein_coding	GO:0004645;GO:0005737;GO:0005975;GO:0005980;GO:0008184;GO:0016740;GO:0016757;GO:0030170;GO:0102250;GO:0102499	1,4-alpha-oligoglucan phosphorylase activity;cytoplasm;carbohydrate metabolic process;glycogen catabolic process;glycogen phosphorylase activity;transferase activity;glycosyltransferase activity;pyridoxal phosphate binding;linear malto-oligosaccharide phosphorylase activity;SHG alpha-glucan phosphorylase activity
AGAP005407	255.801	0.860041	0.157802	5.45014	5.03297e-08	1.14254e-06		unspecified product	protein_coding	GO:0000775;GO:0005634;GO:0045132	chromosome, centromeric region;nucleus;meiotic chromosome segregation
AGAP028382	3300.05	-0.594612	0.109121	-5.44911	5.06218e-08	1.14665e-06	ND4	NADH dehydrogenase subunit 4 [Source:European Nucleotide Archive%3BAcc:ND4]	protein_coding	GO:0003954;GO:0005739;GO:0005747;GO:0006120;GO:0008137;GO:0009060;GO:0015990;GO:0016020;GO:0016021;GO:0031966;GO:0042773;GO:0045271;GO:0048039;GO:0055114;GO:0070469	NADH dehydrogenase activity;mitochondrion;mitochondrial respiratory chain complex I;mitochondrial electron transport, NADH to ubiquinone;NADH dehydrogenase (ubiquinone) activity;aerobic respiration;electron transport coupled proton transport;membrane;integral component of membrane;mitochondrial membrane;ATP synthesis coupled electron transport;respiratory chain complex I;ubiquinone binding;obsolete oxidation-reduction process;respirasome
AGAP013064	21.1714	3.08618	0.567527	5.43794	5.38998e-08	1.21823e-06		unspecified product	protein_coding
AGAP006939	2532.11	0.600576	0.110551	5.43259	5.5542e-08	1.25261e-06		Armitage	protein_coding	GO:0003723;GO:0004386;GO:0005829;GO:0016887;GO:0032574;GO:0035194;GO:0043186	RNA binding;helicase activity;cytosol;ATP hydrolysis activity;5'-3' RNA helicase activity;post-transcriptional gene silencing by RNA;P granule
AGAP012407	43490.6	-0.434394	0.0800011	-5.42985	5.64002e-08	1.26919e-06		protein disulfide-isomerase A1	protein_coding	GO:0003756;GO:0005623;GO:0005783;GO:0005788;GO:0006457;GO:0016853;GO:0034976;GO:0045454	protein disulfide isomerase activity;obsolete cell;endoplasmic reticulum;endoplasmic reticulum lumen;protein folding;isomerase activity;response to endoplasmic reticulum stress;cell redox homeostasis
AGAP007775	741.266	0.663969	0.122313	5.42845	5.6845e-08	1.27642e-06		ATP-dependent DNA helicase PIF1 [Source:UniProtKB/TrEMBL%3BAcc:Q7Q395]	protein_coding	GO:0000002;GO:0000166;GO:0000723;GO:0003677;GO:0003678;GO:0004386;GO:0005524;GO:0005634;GO:0005657;GO:0005739;GO:0006260;GO:0006281;GO:0006310;GO:0006974;GO:0016787;GO:0016887;GO:0032508;GO:0043139	mitochondrial genome maintenance;nucleotide binding;telomere maintenance;DNA binding;DNA helicase activity;helicase activity;ATP binding;nucleus;replication fork;mitochondrion;DNA replication;DNA repair;DNA recombination;cellular response to DNA damage stimulus;hydrolase activity;ATP hydrolysis activity;DNA duplex unwinding;5'-3' DNA helicase activity
AGAP010142	86.1919	1.33454	0.246195	5.42066	5.93796e-08	1.33044e-06	Dat	dopamine N-acetyltransferase	protein_coding	GO:0005737;GO:0008080	cytoplasm;N-acetyltransferase activity
AGAP029653	3109.32	0.526548	0.0972779	5.41282	6.20392e-08	1.38702e-06		unspecified product	protein_coding	GO:0007275;GO:0009966;GO:0016020	multicellular organism development;regulation of signal transduction;membrane
AGAP003165	394.183	-0.760837	0.140578	-5.41222	6.22484e-08	1.38869e-06		Succinate-semialdehyde dehydrogenase I	protein_coding	GO:0004777;GO:0009013;GO:0016491;GO:0016620;GO:0055114	succinate-semialdehyde dehydrogenase (NAD+) activity;succinate-semialdehyde dehydrogenase [NAD(P)+] activity;oxidoreductase activity;oxidoreductase activity, acting on the aldehyde or oxo group of donors, NAD or NADP as acceptor;obsolete oxidation-reduction process
AGAP009635	2947.74	0.631898	0.116884	5.40618	6.43818e-08	1.43319e-06		unspecified product	protein_coding
AGAP000570	26.1667	3.00008	0.555022	5.40534	6.46871e-08	1.43689e-06		unspecified product	protein_coding
AGAP012160	1499.78	0.5411	0.100124	5.40428	6.50708e-08	1.44231e-06		kinetochore-associated protein 1	protein_coding
AGAP000787	539.624	0.846736	0.15684	5.3987	6.71237e-08	1.48463e-06		unspecified product	protein_coding	GO:0004842;GO:0005515;GO:0006511;GO:0061630	ubiquitin-protein transferase activity;protein binding;ubiquitin-dependent protein catabolic process;ubiquitin protein ligase activity
AGAP007563	2376.32	-0.576027	0.106733	-5.3969	6.78015e-08	1.49641e-06		unspecified product	protein_coding	GO:0005515;GO:0048856	protein binding;anatomical structure development
AGAP013219	37.3643	-2.07063	0.383698	-5.3965	6.79525e-08	1.49655e-06		elongation of very long chain fatty acids protein 7	protein_coding	GO:0006629;GO:0006631;GO:0006633;GO:0009922;GO:0016020;GO:0016021;GO:0016740;GO:0019367;GO:0030148;GO:0030176;GO:0034625;GO:0034626;GO:0042761;GO:0102336;GO:0102337;GO:0102338;GO:0102756	lipid metabolic process;fatty acid metabolic process;fatty acid biosynthetic process;fatty acid elongase activity;membrane;integral component of membrane;transferase activity;fatty acid elongation, saturated fatty acid;sphingolipid biosynthetic process;integral component of endoplasmic reticulum membrane;fatty acid elongation, monounsaturated fatty acid;fatty acid elongation, polyunsaturated fatty acid;very long-chain fatty acid biosynthetic process;3-oxo-arachidoyl-CoA synthase activity;3-oxo-cerotoyl-CoA synthase activity;3-oxo-lignoceronyl-CoA synthase activity;very-long-chain 3-ketoacyl-CoA synthase activity
AGAP000029	12548.2	0.610137	0.113222	5.38888	7.08987e-08	1.55811e-06		E1A/CREB-binding protein	protein_coding	GO:0003712;GO:0004402;GO:0005515;GO:0006355;GO:0008270;GO:0016573	transcription coregulator activity;histone acetyltransferase activity;protein binding;regulation of DNA-templated transcription;zinc ion binding;histone acetylation
AGAP012715	68.7805	1.50075	0.278595	5.38686	7.16979e-08	1.57233e-06		unspecified product	protein_coding
AGAP010985	484.419	0.757602	0.140736	5.38313	7.32022e-08	1.60192e-06		Centrosomal protein CEP135 [Source:UniProtKB/TrEMBL%3BAcc:A0A1S4H6F2]	protein_coding
AGAP004957	673.337	0.609169	0.113175	5.38254	7.34407e-08	1.60374e-06		origin recognition complex subunit 1	protein_coding	GO:0000166;GO:0000278;GO:0003677;GO:0003682;GO:0003688;GO:0005524;GO:0005634;GO:0005664;GO:0006260;GO:0006270;GO:0016887;GO:0033314	nucleotide binding;mitotic cell cycle;DNA binding;chromatin binding;DNA replication origin binding;ATP binding;nucleus;nuclear origin of replication recognition complex;DNA replication;DNA replication initiation;ATP hydrolysis activity;mitotic DNA replication checkpoint signaling
AGAP028413	24.6373	3.00086	0.557593	5.38181	7.37413e-08	1.60691e-06		unspecified product	protein_coding	GO:0042302	structural constituent of cuticle
AGAP001798	179.779	-0.949473	0.176647	-5.37499	7.65869e-08	1.6654e-06		unspecified product	protein_coding	GO:0004252;GO:0005515;GO:0006508	serine-type endopeptidase activity;protein binding;proteolysis
AGAP013122	391.089	-0.699912	0.130356	-5.36922	7.90774e-08	1.71595e-06		sulfatase modifying factor 1	protein_coding	GO:0005783	endoplasmic reticulum
AGAP000160	96.7056	-1.30751	0.244121	-5.356	8.50856e-08	1.84245e-06		unspecified product	protein_coding
AGAP029480	1542.38	-0.529544	0.099005	-5.34866	8.86086e-08	1.91472e-06		unspecified product	protein_coding	GO:0005515;GO:0005737;GO:0006511;GO:0019005;GO:0035556;GO:0043161	protein binding;cytoplasm;ubiquitin-dependent protein catabolic process;SCF ubiquitin ligase complex;intracellular signal transduction;proteasome-mediated ubiquitin-dependent protein catabolic process
AGAP007889	1437.4	-0.5276	0.0987298	-5.34388	9.09783e-08	1.96183e-06		UDP-N-acetylglucosamine pyrophosphorylase [Source:UniProtKB/TrEMBL%3BAcc:A0A1S4GWJ6]	protein_coding	GO:0003977;GO:0006048;GO:0070569	UDP-N-acetylglucosamine diphosphorylase activity;UDP-N-acetylglucosamine biosynthetic process;uridylyltransferase activity
AGAP002123	3568.04	0.601191	0.112586	5.33984	9.30286e-08	2.00101e-06	Axn	axin	protein_coding	GO:0005737;GO:0016055;GO:0090090	cytoplasm;Wnt signaling pathway;negative regulation of canonical Wnt signaling pathway
AGAP000255	2701.58	0.595801	0.111583	5.33954	9.3183e-08	2.00101e-06		unspecified product	protein_coding	GO:0005515;GO:0005886;GO:0110165	protein binding;plasma membrane;cellular anatomical entity
AGAP011454	1623.47	0.570846	0.107142	5.32793	9.93365e-08	2.12873e-06		rotatin	protein_coding	GO:0005813;GO:0005814;GO:0007099;GO:0010457;GO:0032053;GO:0036064;GO:0044782	centrosome;centriole;centriole replication;centriole-centriole cohesion;ciliary basal body organization;ciliary basal body;cilium organization
AGAP007608	8960.21	0.599985	0.112702	5.32364	1.01711e-07	2.1751e-06		MADS-box transcription enhancer factor 2%2C invertebrate	protein_coding	GO:0000977;GO:0003677;GO:0005634;GO:0045944;GO:0046983	RNA polymerase II transcription regulatory region sequence-specific DNA binding;DNA binding;nucleus;positive regulation of transcription by RNA polymerase II;protein dimerization activity
AGAP000005	14910	0.554485	0.104176	5.32258	1.02309e-07	2.18157e-06		high mobility group protein B1	protein_coding	GO:0003677;GO:0005634;GO:0005694;GO:0005737;GO:0006310;GO:0006338;GO:0006355;GO:0006357;GO:0008134;GO:0008301;GO:0045089;GO:0045944	DNA binding;nucleus;chromosome;cytoplasm;DNA recombination;chromatin remodeling;regulation of DNA-templated transcription;regulation of transcription by RNA polymerase II;transcription factor binding;DNA binding, bending;positive regulation of innate immune response;positive regulation of transcription by RNA polymerase II
AGAP028484	75.3529	1.50813	0.283357	5.32235	1.02436e-07	2.18157e-06		unspecified product	protein_coding	GO:0016020;GO:0016021;GO:0030246	membrane;integral component of membrane;carbohydrate binding
AGAP028200	241.447	-0.859451	0.161592	-5.31865	1.04541e-07	2.22181e-06	CPLCP9	cuticular protein (putative) CPLCP9	protein_coding
AGAP005629	509.423	0.652055	0.122627	5.31741	1.05255e-07	2.2324e-06		unspecified product	protein_coding
AGAP012587	327.129	-0.782967	0.147257	-5.317	1.05492e-07	2.23283e-06		unspecified product	protein_coding	GO:0016020;GO:0016021	membrane;integral component of membrane
AGAP001510	591.599	2.07835	0.391032	5.31504	1.06636e-07	2.25243e-06		unspecified product	protein_coding
AGAP006120	402.808	-0.739682	0.139271	-5.31111	1.08962e-07	2.29687e-06		unspecified product	protein_coding	GO:0004252;GO:0006508;GO:0008233;GO:0008236;GO:0016787	serine-type endopeptidase activity;proteolysis;peptidase activity;serine-type peptidase activity;hydrolase activity
AGAP010006	1031.93	0.559916	0.105517	5.30639	1.11818e-07	2.35228e-06		ENT domain-containing protein [Source:UniProtKB/TrEMBL%3BAcc:A0A1S4H3K4]	protein_coding	GO:0005634;GO:0006355	nucleus;regulation of DNA-templated transcription
AGAP003616	1098.62	0.592312	0.111757	5.29999	1.15811e-07	2.43133e-06		unspecified product	protein_coding	GO:0005515;GO:0005634;GO:0006336;GO:0031491	protein binding;nucleus;DNA replication-independent chromatin assembly;nucleosome binding
AGAP007541	2543.14	0.537007	0.101335	5.29935	1.16216e-07	2.43488e-06		DnaJ homolog subfamily C member 2	protein_coding	GO:0003677;GO:0005829;GO:0006450;GO:0030544;GO:0043022;GO:0051083	DNA binding;cytosol;regulation of translational fidelity;Hsp70 protein binding;ribosome binding;'de novo' cotranslational protein folding
AGAP028652	79.9617	1.80024	0.33985	5.29716	1.1762e-07	2.4593e-06		unspecified product	protein_coding
AGAP000558	2062.92	0.535371	0.101093	5.29581	1.18489e-07	2.47248e-06		mannosyl-oligosaccharide alpha-1%2C2-mannosidase	protein_coding	GO:0000139;GO:0003824;GO:0004571;GO:0005509;GO:0005783;GO:0005975;GO:0006491;GO:0008152;GO:0016020;GO:0016021;GO:0016787;GO:0016798	Golgi membrane;catalytic activity;mannosyl-oligosaccharide 1,2-alpha-mannosidase activity;calcium ion binding;endoplasmic reticulum;carbohydrate metabolic process;N-glycan processing;metabolic process;membrane;integral component of membrane;hydrolase activity;hydrolase activity, acting on glycosyl bonds
AGAP005170	2103.89	-0.49955	0.0943449	-5.29494	1.19057e-07	2.47571e-06		unspecified product	protein_coding	GO:0016020;GO:0016021;GO:0016491;GO:0046872;GO:0055114	membrane;integral component of membrane;oxidoreductase activity;metal ion binding;obsolete oxidation-reduction process
AGAP007867	98077.2	0.447826	0.0845779	5.29484	1.19124e-07	2.47571e-06		unspecified product	protein_coding
AGAP006017	2413.22	0.572755	0.108204	5.29326	1.20152e-07	2.49207e-06		serine/threonine-protein phosphatase 6 regulatory subunit 3	protein_coding	GO:0005634;GO:0005829;GO:0019888;GO:0019903;GO:0043666	nucleus;cytosol;protein phosphatase regulator activity;protein phosphatase binding;regulation of phosphoprotein phosphatase activity
AGAP012487	127.185	-1.0725	0.202651	-5.29232	1.20771e-07	2.49989e-06	CPR152	cuticular protein RR-2 family 152	protein_coding	GO:0031012;GO:0042302	extracellular matrix;structural constituent of cuticle
AGAP005796	2342.47	0.552615	0.104506	5.28786	1.23757e-07	2.55658e-06		pebble	protein_coding	GO:0005085;GO:0005096;GO:0005634;GO:0005737;GO:0016043;GO:0043547;GO:2000431	guanyl-nucleotide exchange factor activity;GTPase activator activity;nucleus;cytoplasm;cellular component organization;positive regulation of GTPase activity;regulation of cytokinesis, actomyosin contractile ring assembly
AGAP005749	1017.82	-0.743479	0.140968	-5.27411	1.334e-07	2.75027e-06	GSTO1	glutathione S-transferase omega class 1	protein_coding	GO:0004364;GO:0005515;GO:0005737;GO:0006749;GO:0016740;GO:0045174;GO:0055114;GO:0098869	glutathione transferase activity;protein binding;cytoplasm;glutathione metabolic process;transferase activity;glutathione dehydrogenase (ascorbate) activity;obsolete oxidation-reduction process;cellular oxidant detoxification
AGAP029706	351.608	0.731499	0.138884	5.26696	1.38698e-07	2.8538e-06		unspecified product	protein_coding	GO:0006281;GO:0070182	DNA repair;DNA polymerase binding
AGAP007726	1793.45	0.529269	0.100576	5.26239	1.42194e-07	2.91993e-06		ArfGAP with SH3 domain%2C ankyrin repeat and PH domain 2	protein_coding	GO:0005096;GO:0005515;GO:0005737;GO:0043547;GO:0046872	GTPase activator activity;protein binding;cytoplasm;positive regulation of GTPase activity;metal ion binding
AGAP002711	2374.11	0.539201	0.102477	5.26168	1.42742e-07	2.92536e-06		stardust%2C isoform B	protein_coding	GO:0005515;GO:0005886;GO:0005923;GO:0016020;GO:0070830;GO:0090162	protein binding;plasma membrane;bicellular tight junction;membrane;bicellular tight junction assembly;establishment of epithelial cell polarity
AGAP002889	1398.7	-0.515295	0.0979465	-5.26098	1.43288e-07	2.93073e-06		NADH dehydrogenase (ubiquinone) 1 subcomplex unknown 2	protein_coding	GO:0005739;GO:0005743;GO:0005747;GO:0006120;GO:0008137;GO:0016020;GO:0016021;GO:0055114;GO:0070469	mitochondrion;mitochondrial inner membrane;mitochondrial respiratory chain complex I;mitochondrial electron transport, NADH to ubiquinone;NADH dehydrogenase (ubiquinone) activity;membrane;integral component of membrane;obsolete oxidation-reduction process;respirasome
AGAP028223	228.495	3.25123	0.618035	5.26059	1.43591e-07	2.93112e-06		unspecified product	protein_coding
AGAP027998	2808.02	0.523656	0.0995774	5.25878	1.45014e-07	2.95002e-06		unspecified product	protein_coding
AGAP011158	237.017	-0.897776	0.170722	-5.25869	1.45088e-07	2.95002e-06		Kynurenine--oxoglutarate transaminase 3 isoform 1	protein_coding	GO:0003824;GO:0005737;GO:0005739;GO:0006520;GO:0009058;GO:0016212;GO:0030170;GO:0036137;GO:0070189;GO:0097052;GO:0097053	catalytic activity;cytoplasm;mitochondrion;cellular amino acid metabolic process;biosynthetic process;kynurenine-oxoglutarate transaminase activity;pyridoxal phosphate binding;kynurenine aminotransferase activity;kynurenine metabolic process;L-kynurenine metabolic process;L-kynurenine catabolic process
AGAP002024	1872.96	0.586585	0.111594	5.25643	1.4688e-07	2.98059e-06		unspecified product	protein_coding	GO:0005737;GO:0005856;GO:0005886;GO:0005905;GO:0008092;GO:0016020;GO:0030136;GO:0048268;GO:0072583	cytoplasm;cytoskeleton;plasma membrane;clathrin-coated pit;cytoskeletal protein binding;membrane;clathrin-coated vesicle;clathrin coat assembly;clathrin-dependent endocytosis
AGAP005754	450.047	-0.659387	0.125497	-5.25421	1.48658e-07	3.01077e-06		glucosyl/glucuronosyl transferases	protein_coding	GO:0008194;GO:0016020;GO:0016021;GO:0016740;GO:0016758;GO:0043231	UDP-glycosyltransferase activity;membrane;integral component of membrane;transferase activity;hexosyltransferase activity;intracellular membrane-bounded organelle
AGAP002569	2563.62	-0.467361	0.0889594	-5.25365	1.49113e-07	3.01407e-06		serine incorporator 1	protein_coding	GO:0006658;GO:0006665;GO:0016020;GO:0016021	phosphatidylserine metabolic process;sphingolipid metabolic process;membrane;integral component of membrane
AGAP009471	880.667	-0.692658	0.131921	-5.25056	1.51636e-07	3.05397e-06	ABCG19	ATP-binding cassette transporter (ABC transporter) family G member 19	protein_coding	GO:0000166;GO:0005524;GO:0005886;GO:0016020;GO:0016021;GO:0016887;GO:0042626;GO:0055085	nucleotide binding;ATP binding;plasma membrane;membrane;integral component of membrane;ATP hydrolysis activity;ATPase-coupled transmembrane transporter activity;transmembrane transport
AGAP029526	1320.71	0.502883	0.0957778	5.25051	1.51678e-07	3.05397e-06		unspecified product	protein_coding	GO:0016020;GO:0016021	membrane;integral component of membrane
AGAP006803	1407.84	0.500241	0.0953302	5.24745	1.54218e-07	3.09721e-06		kinesin family member 18/19	protein_coding	GO:0000070;GO:0000166;GO:0003774;GO:0003777;GO:0005524;GO:0005634;GO:0005871;GO:0005874;GO:0007018;GO:0007019;GO:0008017;GO:0008574;GO:0016887;GO:0051649;GO:0061673;GO:1990023	mitotic sister chromatid segregation;nucleotide binding;cytoskeletal motor activity;microtubule motor activity;ATP binding;nucleus;kinesin complex;microtubule;microtubule-based movement;microtubule depolymerization;microtubule binding;plus-end-directed microtubule motor activity;ATP hydrolysis activity;establishment of localization in cell;mitotic spindle astral microtubule;mitotic spindle midzone
AGAP000577	1311.14	0.498191	0.0949441	5.2472	1.54426e-07	3.09721e-06		AMP deaminase	protein_coding	GO:0003876;GO:0005829;GO:0006188;GO:0009168;GO:0016787;GO:0019239;GO:0032264;GO:0046033;GO:0046872	AMP deaminase activity;cytosol;IMP biosynthetic process;purine ribonucleoside monophosphate biosynthetic process;hydrolase activity;deaminase activity;IMP salvage;AMP metabolic process;metal ion binding
AGAP029070	32936.5	-0.416189	0.0793303	-5.24628	1.55202e-07	3.10216e-06		unspecified product	protein_coding
AGAP009110	85.9951	1.52731	0.291128	5.24619	1.55273e-07	3.10216e-06		unspecified product	protein_coding	GO:0030246	carbohydrate binding
AGAP008657	278.042	-0.97041	0.185053	-5.24396	1.57166e-07	3.1339e-06		unspecified product	protein_coding
AGAP028743	106.774	-1.20602	0.230051	-5.24239	1.58511e-07	3.15464e-06		unspecified product	protein_coding	GO:0005737;GO:0005886	cytoplasm;plasma membrane
AGAP006665	1850.45	0.59315	0.113189	5.24035	1.60274e-07	3.1836e-06		unspecified product	protein_coding	GO:0005515;GO:0019901	protein binding;protein kinase binding
AGAP028387	32340.5	-0.572095	0.109195	-5.23918	1.6129e-07	3.19762e-06	CYTB	cytochrome b [Source:European Nucleotide Archive%3BAcc:CYTB]	protein_coding	GO:0005739;GO:0005743;GO:0006122;GO:0008121;GO:0009055;GO:0009535;GO:0016020;GO:0016021;GO:0016491;GO:0022904;GO:0045275;GO:0046872;GO:0055114;GO:0070469	mitochondrion;mitochondrial inner membrane;mitochondrial electron transport, ubiquinol to cytochrome c;ubiquinol-cytochrome-c reductase activity;electron transfer activity;chloroplast thylakoid membrane;membrane;integral component of membrane;oxidoreductase activity;respiratory electron transport chain;respiratory chain complex III;metal ion binding;obsolete oxidation-reduction process;respirasome
AGAP008899	637.036	0.666015	0.127208	5.23565	1.64407e-07	3.24768e-06		proto-oncogene tyrosine-protein kinase Ret	protein_coding	GO:0004672;GO:0004713;GO:0004714;GO:0005509;GO:0005524;GO:0005886;GO:0005887;GO:0006468;GO:0007155;GO:0007156;GO:0007169;GO:0007275;GO:0016020;GO:0016021;GO:0018108;GO:0030424;GO:0033674;GO:0043235	protein kinase activity;protein tyrosine kinase activity;transmembrane receptor protein tyrosine kinase activity;calcium ion binding;ATP binding;plasma membrane;integral component of plasma membrane;protein phosphorylation;cell adhesion;homophilic cell adhesion via plasma membrane adhesion molecules;transmembrane receptor protein tyrosine kinase signaling pathway;multicellular organism development;membrane;integral component of membrane;peptidyl-tyrosine phosphorylation;axon;positive regulation of kinase activity;receptor complex
AGAP012346	892.266	0.628559	0.120055	5.23561	1.64443e-07	3.24768e-06		unspecified product	protein_coding	GO:0000122;GO:0000977;GO:0001227;GO:0003677;GO:0005634;GO:0006355;GO:0009952;GO:0030154;GO:0046983;GO:0050767	negative regulation of transcription by RNA polymerase II;RNA polymerase II transcription regulatory region sequence-specific DNA binding;DNA-binding transcription repressor activity, RNA polymerase II-specific;DNA binding;nucleus;regulation of DNA-templated transcription;anterior/posterior pattern specification;cell differentiation;protein dimerization activity;regulation of neurogenesis
AGAP003468	562.596	-0.818164	0.156386	-5.2317	1.67954e-07	3.31068e-06		unspecified product	protein_coding	GO:0016021	integral component of membrane
AGAP013544	2433.93	-0.53178	0.10172	-5.22786	1.71482e-07	3.37378e-06		L-gulonate 3-dehydrogenase	protein_coding	GO:0003857;GO:0006631;GO:0016491;GO:0016616;GO:0055114;GO:0070403	3-hydroxyacyl-CoA dehydrogenase activity;fatty acid metabolic process;oxidoreductase activity;oxidoreductase activity, acting on the CH-OH group of donors, NAD or NADP as acceptor;obsolete oxidation-reduction process;NAD+ binding
AGAP002369	317.582	-0.934623	0.179163	-5.21659	1.82243e-07	3.57869e-06		vesicular acetylcholine transporter	protein_coding	GO:0005277;GO:0006836;GO:0007268;GO:0015695;GO:0016020;GO:0016021;GO:0022857;GO:0030121;GO:0030122;GO:0042908;GO:0042910;GO:0043195;GO:0055085;GO:0072488;GO:1901374	acetylcholine transmembrane transporter activity;neurotransmitter transport;chemical synaptic transmission;organic cation transport;membrane;integral component of membrane;transmembrane transporter activity;AP-1 adaptor complex;AP-2 adaptor complex;xenobiotic transport;xenobiotic transmembrane transporter activity;terminal bouton;transmembrane transport;ammonium transmembrane transport;acetate ester transport
AGAP008694	218.787	0.985553	0.188979	5.21515	1.83673e-07	3.59993e-06		HAUS-augmin3 domain-containing protein [Source:UniProtKB/TrEMBL%3BAcc:A0A1S4GZ04]	protein_coding	GO:0005737;GO:0005819;GO:0005874;GO:0007049;GO:0051225;GO:0051301;GO:0070652	cytoplasm;spindle;microtubule;cell cycle;spindle assembly;cell division;HAUS complex
AGAP004541	2404.97	0.583603	0.111952	5.21296	1.85847e-07	3.63564e-06		WRKY domain-containing protein [Source:UniProtKB/TrEMBL%3BAcc:A0A1S4GM20]	protein_coding	GO:0003677;GO:0003700;GO:0005634;GO:0006355;GO:0008270;GO:0043565	DNA binding;DNA-binding transcription factor activity;nucleus;regulation of DNA-templated transcription;zinc ion binding;sequence-specific DNA binding
AGAP006133	9219.5	0.596509	0.114447	5.21209	1.86724e-07	3.64587e-06		nucleosome-remodeling factor subunit BPTF	protein_coding	GO:0000978;GO:0005515;GO:0006338;GO:0006357;GO:0016589;GO:0035064;GO:0042766;GO:0046872	RNA polymerase II cis-regulatory region sequence-specific DNA binding;protein binding;chromatin remodeling;regulation of transcription by RNA polymerase II;NURF complex;methylated histone binding;obsolete nucleosome mobilization;metal ion binding
AGAP029374	105.618	1.25807	0.242722	5.18318	2.18137e-07	4.24838e-06		unspecified product	protein_coding	GO:0005634;GO:0008270	nucleus;zinc ion binding
AGAP003960	1686.04	-0.523939	0.101089	-5.18295	2.18403e-07	4.24838e-06		unspecified product	protein_coding	GO:0004252;GO:0006508	serine-type endopeptidase activity;proteolysis
AGAP003453	106.599	1.33677	0.258353	5.17422	2.28862e-07	4.44345e-06		unspecified product	protein_coding	GO:0016020;GO:0016021	membrane;integral component of membrane
AGAP010138	1032.75	0.565102	0.109289	5.17072	2.332e-07	4.51918e-06		uncharacterized protein yjbQ	protein_coding
AGAP006794	830.058	0.769017	0.148752	5.1698	2.3435e-07	4.53296e-06		unspecified product	protein_coding	GO:0003676	nucleic acid binding
AGAP013533	1375.51	0.625081	0.121024	5.16494	2.40521e-07	4.64363e-06		unspecified product	protein_coding	GO:0005615;GO:0032504	extracellular space;multicellular organism reproduction
AGAP010156	5979.24	-0.414556	0.0803715	-5.158	2.49603e-07	4.80998e-06		ATP citrate lyase	protein_coding	GO:0000166;GO:0003824;GO:0003878;GO:0005524;GO:0005737;GO:0005829;GO:0006085;GO:0006101;GO:0006629;GO:0006633;GO:0016740;GO:0046872;GO:0046912;GO:0048037	nucleotide binding;catalytic activity;ATP citrate synthase activity;ATP binding;cytoplasm;cytosol;acetyl-CoA biosynthetic process;citrate metabolic process;lipid metabolic process;fatty acid biosynthetic process;transferase activity;metal ion binding;acyltransferase activity, acyl groups converted into alkyl on transfer;obsolete cofactor binding
AGAP000461	10606.1	0.535572	0.103879	5.15571	2.52666e-07	4.85993e-06		Odz%2C odd Oz/ten-m homolog 2 (Drosophila)	protein_coding	GO:0008045;GO:0016020;GO:0016021	motor neuron axon guidance;membrane;integral component of membrane
AGAP000158	1655.59	0.521083	0.101145	5.15186	2.57911e-07	4.95161e-06		histone arginine demethylase	protein_coding
AGAP001748	1987.37	-0.446075	0.0866564	-5.14763	2.63796e-07	5.0552e-06		chitin synthase	protein_coding	GO:0004100;GO:0006035;GO:0016020;GO:0016021;GO:0016758;GO:0030428;GO:0071944	chitin synthase activity;cuticle chitin biosynthetic process;membrane;integral component of membrane;hexosyltransferase activity;cell septum;cell periphery
AGAP009649	6859.93	-0.43337	0.0841979	-5.14703	2.64637e-07	5.06191e-06		solute carrier family 17%2C member 5	protein_coding	GO:0006820;GO:0016020;GO:0016021;GO:0022857;GO:0055085	anion transport;membrane;integral component of membrane;transmembrane transporter activity;transmembrane transport
AGAP002989	274.318	0.840258	0.163521	5.13853	2.76893e-07	5.28655e-06		gamma-interferon-inducible lysosomal thiol reductase	protein_coding	GO:0016491;GO:0016671	oxidoreductase activity;oxidoreductase activity, acting on a sulfur group of donors, disulfide as acceptor
AGAP001563	237.281	0.913926	0.177978	5.13506	2.82047e-07	5.37278e-06		glycerol kinase	protein_coding	GO:0004370;GO:0005524;GO:0005739;GO:0005975;GO:0006071;GO:0006072;GO:0006641;GO:0016020;GO:0016021;GO:0016301;GO:0016310;GO:0016740;GO:0016773;GO:0019563;GO:0046167	glycerol kinase activity;ATP binding;mitochondrion;carbohydrate metabolic process;glycerol metabolic process;glycerol-3-phosphate metabolic process;triglyceride metabolic process;membrane;integral component of membrane;kinase activity;phosphorylation;transferase activity;phosphotransferase activity, alcohol group as acceptor;glycerol catabolic process;glycerol-3-phosphate biosynthetic process
AGAP010658	21.0485	2.94553	0.573641	5.1348	2.82449e-07	5.37278e-06		unspecified product	protein_coding
AGAP013495	6022.42	0.476781	0.0928743	5.13361	2.84234e-07	5.3968e-06		unspecified product	protein_coding	GO:0036396;GO:0080009	RNA N6-methyladenosine methyltransferase complex;mRNA methylation
AGAP013287	474.284	0.871759	0.170205	5.1218	3.02625e-07	5.73545e-06		RHD domain-containing protein [Source:UniProtKB/TrEMBL%3BAcc:A0A453YYJ4]	protein_coding	GO:0000977;GO:0000978;GO:0000981;GO:0003677;GO:0003682;GO:0003700;GO:0005634;GO:0005667;GO:0005829;GO:0006355;GO:0006357;GO:0007399;GO:0008134;GO:0009605;GO:0045944;GO:0048468	RNA polymerase II transcription regulatory region sequence-specific DNA binding;RNA polymerase II cis-regulatory region sequence-specific DNA binding;DNA-binding transcription factor activity, RNA polymerase II-specific;DNA binding;chromatin binding;DNA-binding transcription factor activity;nucleus;transcription regulator complex;cytosol;regulation of DNA-templated transcription;regulation of transcription by RNA polymerase II;nervous system development;transcription factor binding;response to external stimulus;positive regulation of transcription by RNA polymerase II;cell development
AGAP007180	23028	0.541677	0.10581	5.11932	3.06637e-07	5.80083e-06		Tet_JBP domain-containing protein [Source:UniProtKB/TrEMBL%3BAcc:A0A1S4GV20]	protein_coding	GO:0005506;GO:0005634;GO:0006211;GO:0008270;GO:0045944;GO:0070579;GO:0070989;GO:0080111	iron ion binding;nucleus;5-methylcytosine catabolic process;zinc ion binding;positive regulation of transcription by RNA polymerase II;methylcytosine dioxygenase activity;oxidative demethylation;DNA demethylation
AGAP001346	544.106	-0.624185	0.121969	-5.11756	3.09509e-07	5.84446e-06		unspecified product	protein_coding	GO:0016020;GO:0016021	membrane;integral component of membrane
AGAP000262	215.754	-0.990423	0.19397	-5.10605	3.28963e-07	6.20046e-06		unspecified product	protein_coding	GO:0005623;GO:0009055;GO:0015035;GO:0022900;GO:0045454;GO:0055114;GO:0097573	obsolete cell;electron transfer activity;protein-disulfide reductase activity;electron transport chain;cell redox homeostasis;obsolete oxidation-reduction process;glutathione oxidoreductase activity
AGAP009975	1835.84	0.563699	0.110478	5.10237	3.3543e-07	6.30079e-06		protein-tyrosine phosphatase	protein_coding	GO:0004721;GO:0004725;GO:0005737;GO:0005856;GO:0006470;GO:0009887;GO:0016043;GO:0016311;GO:0016787;GO:0016791;GO:0035335;GO:0040011;GO:0042221;GO:0048666;GO:0071944	phosphoprotein phosphatase activity;protein tyrosine phosphatase activity;cytoplasm;cytoskeleton;protein dephosphorylation;animal organ morphogenesis;cellular component organization;dephosphorylation;hydrolase activity;phosphatase activity;peptidyl-tyrosine dephosphorylation;locomotion;response to chemical;neuron development;cell periphery
AGAP013115	858.506	0.616203	0.120769	5.10233	3.35505e-07	6.30079e-06		unspecified product	protein_coding
AGAP001625	280.042	-0.75394	0.147776	-5.1019	3.36261e-07	6.30353e-06		unspecified product	protein_coding	GO:0005741;GO:0035694	mitochondrial outer membrane;mitochondrial protein catabolic process
AGAP028363	80.78	-1.29439	0.253775	-5.10055	3.38663e-07	6.33705e-06	tRNA-Tyr	unspecified product	tRNA
AGAP029543	1338.59	0.641774	0.12607	5.09061	3.56912e-07	6.66644e-06		unspecified product	protein_coding	GO:0004725;GO:0006470;GO:0008138;GO:0016311;GO:0016314;GO:0016791;GO:0035335;GO:0048468	protein tyrosine phosphatase activity;protein dephosphorylation;protein tyrosine/serine/threonine phosphatase activity;dephosphorylation;phosphatidylinositol-3,4,5-trisphosphate 3-phosphatase activity;phosphatase activity;peptidyl-tyrosine dephosphorylation;cell development
AGAP012885	362.507	-0.686215	0.13496	-5.08457	3.68452e-07	6.85953e-06		Histone H4 [Source:UniProtKB/TrEMBL%3BAcc:Q7PCX0]	protein_coding	GO:0000786;GO:0003677;GO:0005634;GO:0005694;GO:0006334;GO:0006352;GO:0046982	nucleosome;DNA binding;nucleus;chromosome;nucleosome assembly;DNA-templated transcription initiation;protein heterodimerization activity
AGAP001809	109.885	-1.1063	0.217582	-5.08451	3.68578e-07	6.85953e-06		tetratricopeptide repeat domain 26	protein_coding	GO:0005515;GO:0030992;GO:0035720;GO:0035735;GO:0036064;GO:0042802;GO:0097546;GO:0120170	protein binding;intraciliary transport particle B;intraciliary anterograde transport;intraciliary transport involved in cilium assembly;ciliary basal body;identical protein binding;ciliary base;intraciliary transport particle B binding
AGAP008469	560.865	0.575636	0.113293	5.08095	3.75557e-07	6.97685e-06		unspecified product	protein_coding
AGAP000806	85.6729	1.29104	0.25437	5.07543	3.86625e-07	7.16957e-06		Angiopoietin-like 1	protein_coding	GO:0005615;GO:0062023	extracellular space;collagen-containing extracellular matrix
AGAP002418	101.57	1.20748	0.237981	5.07387	3.89803e-07	7.21555e-06	CYP4D15	cytochrome P450	protein_coding	GO:0004497;GO:0005506;GO:0016491;GO:0016705;GO:0020037;GO:0046872;GO:0055114	monooxygenase activity;iron ion binding;oxidoreductase activity;oxidoreductase activity, acting on paired donors, with incorporation or reduction of molecular oxygen;heme binding;metal ion binding;obsolete oxidation-reduction process
AGAP029555	2845.97	0.692001	0.136445	5.07164	3.94409e-07	7.28774e-06		Mitogen-activated protein kinase [Source:UniProtKB/TrEMBL%3BAcc:A0A453Z036]	protein_coding	GO:0000165;GO:0000166;GO:0004672;GO:0004674;GO:0004705;GO:0004707;GO:0005524;GO:0005634;GO:0005737;GO:0006468;GO:0007254;GO:0007258;GO:0009605;GO:0010468;GO:0016301;GO:0016310;GO:0016740;GO:0033554;GO:0035556;GO:0106310	MAPK cascade;nucleotide binding;protein kinase activity;protein serine/threonine kinase activity;JUN kinase activity;MAP kinase activity;ATP binding;nucleus;cytoplasm;protein phosphorylation;JNK cascade;JUN phosphorylation;response to external stimulus;regulation of gene expression;kinase activity;phosphorylation;transferase activity;cellular response to stress;intracellular signal transduction;protein serine kinase activity
AGAP000907	65.5278	1.51507	0.299315	5.06181	4.15289e-07	7.64671e-06		unspecified product	protein_coding	GO:0001676;GO:0003824;GO:0004467;GO:0016405;GO:0046949	long-chain fatty acid metabolic process;catalytic activity;long-chain fatty acid-CoA ligase activity;CoA-ligase activity;fatty-acyl-CoA biosynthetic process
AGAP007393	32769.8	-0.439057	0.0867393	-5.0618	4.15317e-07	7.64671e-06		protein disulfide isomerase family A%2C member 3	protein_coding	GO:0003756;GO:0005623;GO:0005783;GO:0005788;GO:0006457;GO:0016853;GO:0034976;GO:0045454	protein disulfide isomerase activity;obsolete cell;endoplasmic reticulum;endoplasmic reticulum lumen;protein folding;isomerase activity;response to endoplasmic reticulum stress;cell redox homeostasis
AGAP007866	38.624	-1.96909	0.389198	-5.05936	4.20672e-07	7.73152e-06	SPZ4	spaetzle-like cytokine 4	protein_coding	GO:0005121;GO:0005576;GO:0005615;GO:0007165;GO:0007399;GO:0008083;GO:0008592;GO:0021556;GO:0045087	Toll binding;extracellular region;extracellular space;signal transduction;nervous system development;growth factor activity;regulation of Toll signaling pathway;central nervous system formation;innate immune response
AGAP011859	1243.15	-0.487304	0.0964936	-5.05012	4.41535e-07	8.10056e-06		beta-glucuronidase	protein_coding	GO:0004553;GO:0004566;GO:0005615;GO:0005764;GO:0005975;GO:0008152;GO:0016020;GO:0016021;GO:0016787;GO:0016798;GO:0019391;GO:0030246	hydrolase activity, hydrolyzing O-glycosyl compounds;beta-glucuronidase activity;extracellular space;lysosome;carbohydrate metabolic process;metabolic process;membrane;integral component of membrane;hydrolase activity;hydrolase activity, acting on glycosyl bonds;glucuronoside catabolic process;carbohydrate binding
AGAP009447	4142.59	0.517113	0.102413	5.0493	4.4344e-07	8.12109e-06		S-adenosylmethionine synthetase	protein_coding	GO:0000166;GO:0004478;GO:0005524;GO:0005829;GO:0006556;GO:0006730;GO:0016740;GO:0046872	nucleotide binding;methionine adenosyltransferase activity;ATP binding;cytosol;S-adenosylmethionine biosynthetic process;one-carbon metabolic process;transferase activity;metal ion binding
AGAP010736	565.745	0.653308	0.129399	5.04878	4.44639e-07	8.12864e-06		unspecified product	protein_coding	GO:0005737;GO:0007155;GO:0007349;GO:0016020;GO:0045296;GO:0051015	cytoplasm;cell adhesion;cellularization;membrane;cadherin binding;actin filament binding
AGAP009312	109.456	-1.13717	0.225521	-5.04241	4.59703e-07	8.38643e-06		CRAL-TRIO domain-containing protein [Source:UniProtKB/TrEMBL%3BAcc:A0A1S4H0P5]	protein_coding	GO:1902936	phosphatidylinositol bisphosphate binding
AGAP009167	1674.84	0.511085	0.101363	5.04214	4.60364e-07	8.38643e-06		unspecified product	protein_coding	GO:0005515	protein binding
AGAP012184	19144.2	-0.430133	0.0853178	-5.04154	4.61792e-07	8.39549e-06		FK506-binding protein 1	protein_coding	GO:0000413;GO:0003755;GO:0005737;GO:0016853;GO:0061077	protein peptidyl-prolyl isomerization;peptidyl-prolyl cis-trans isomerase activity;cytoplasm;isomerase activity;chaperone-mediated protein folding
AGAP029909	12088.5	-0.368203	0.073038	-5.04126	4.62487e-07	8.39549e-06		unspecified product	protein_coding	GO:0005515	protein binding
AGAP010539	682.86	0.715173	0.141922	5.03919	4.67516e-07	8.47189e-06		coiled-coil and C2 domain-containing protein 1-like	protein_coding	GO:0000122;GO:0000981;GO:0001227;GO:0005634	negative regulation of transcription by RNA polymerase II;DNA-binding transcription factor activity, RNA polymerase II-specific;DNA-binding transcription repressor activity, RNA polymerase II-specific;nucleus
AGAP004884	857.513	0.666888	0.13252	5.03235	4.84507e-07	8.76441e-06		muskelin	protein_coding	GO:0005515;GO:0005737	protein binding;cytoplasm
AGAP010457	563.847	0.634932	0.126186	5.03171	4.86113e-07	8.77808e-06		thymidylate synthase	protein_coding	GO:0004799;GO:0005739;GO:0005829;GO:0006231;GO:0016741;GO:0032259	thymidylate synthase activity;mitochondrion;cytosol;dTMP biosynthetic process;transferase activity, transferring one-carbon groups;methylation
AGAP004977	38.9849	-1.86963	0.371886	-5.02742	4.97126e-07	8.96127e-06	PPO6	prophenoloxidase 6	protein_coding	GO:0004497;GO:0016491;GO:0046872;GO:0055114	monooxygenase activity;oxidoreductase activity;metal ion binding;obsolete oxidation-reduction process
AGAP001507	8352.09	-0.422814	0.0842112	-5.02087	5.14371e-07	9.25599e-06		procollagen-lysine%2C 2-oxoglutarate 5-dioxygenase	protein_coding	GO:0005506;GO:0005783;GO:0008475;GO:0016491;GO:0016705;GO:0017185;GO:0031418;GO:0055114	iron ion binding;endoplasmic reticulum;procollagen-lysine 5-dioxygenase activity;oxidoreductase activity;oxidoreductase activity, acting on paired donors, with incorporation or reduction of molecular oxygen;peptidyl-lysine hydroxylation;L-ascorbic acid binding;obsolete oxidation-reduction process
AGAP006205	3250.48	0.423573	0.0844618	5.01496	5.30435e-07	9.52847e-06		ribosome biogenesis ATPase	protein_coding	GO:0005524;GO:0005634;GO:0016887;GO:0042254;GO:0051973;GO:1990275	ATP binding;nucleus;ATP hydrolysis activity;ribosome biogenesis;positive regulation of telomerase activity;preribosome binding
AGAP001754	6671.22	0.493614	0.0984858	5.01203	5.38574e-07	9.65787e-06		nucleoprotein TPR	protein_coding	GO:0005643;GO:0006406;GO:0006606;GO:0017056;GO:0034399;GO:1901673	nuclear pore;mRNA export from nucleus;protein import into nucleus;structural constituent of nuclear pore;nuclear periphery;regulation of mitotic spindle assembly
AGAP003925	1850.15	0.489068	0.0977214	5.00471	5.59448e-07	1.00148e-05		kinesin family member 1/13/14	protein_coding	GO:0000166;GO:0003774;GO:0003777;GO:0005515;GO:0005524;GO:0005871;GO:0005874;GO:0007018;GO:0008017;GO:0008574;GO:0016887;GO:0035091;GO:0051649	nucleotide binding;cytoskeletal motor activity;microtubule motor activity;protein binding;ATP binding;kinesin complex;microtubule;microtubule-based movement;microtubule binding;plus-end-directed microtubule motor activity;ATP hydrolysis activity;phosphatidylinositol binding;establishment of localization in cell
AGAP012641	144.863	-1.00241	0.200419	-5.00155	5.68719e-07	1.01631e-05		aldose reductase	protein_coding	GO:0004032;GO:0005829;GO:0008106;GO:0016491;GO:0047834;GO:0055114	alditol:NADP+ 1-oxidoreductase activity;cytosol;alcohol dehydrogenase (NADP+) activity;oxidoreductase activity;D-threo-aldose 1-dehydrogenase activity;obsolete oxidation-reduction process
AGAP009077	424.768	-0.697074	0.139412	-5.00011	5.72969e-07	1.02147e-05	mRpS14	28S ribosomal protein S14%2C mitochondrial	protein_coding	GO:0003735;GO:0005763;GO:0005840;GO:0006412;GO:0015935	structural constituent of ribosome;mitochondrial small ribosomal subunit;ribosome;translation;small ribosomal subunit
AGAP013338	2374	-0.455688	0.0911393	-4.99991	5.73582e-07	1.02147e-05		unspecified product	protein_coding	GO:0030425;GO:0031175;GO:0048168	dendrite;neuron projection development;regulation of neuronal synaptic plasticity
AGAP013279	106.749	-1.1297	0.226027	-4.99809	5.79001e-07	1.02935e-05		unspecified product	protein_coding
AGAP005187	4302.4	0.551373	0.11046	4.9916	5.98804e-07	1.06163e-05		Bromo domain-containing protein [Source:UniProtKB/TrEMBL%3BAcc:A0A1S4GND3]	protein_coding	GO:0004402;GO:0005515;GO:0006355;GO:0016573;GO:0031213	histone acetyltransferase activity;protein binding;regulation of DNA-templated transcription;histone acetylation;RSF complex
AGAP007333	1561.2	0.627486	0.125712	4.99147	5.99218e-07	1.06163e-05		p70 ribosomal S6 kinase	protein_coding	GO:0000166;GO:0004672;GO:0004674;GO:0004711;GO:0004712;GO:0005524;GO:0005634;GO:0005737;GO:0006468;GO:0007165;GO:0016301;GO:0016310;GO:0016740;GO:0018105;GO:0031929;GO:0035556;GO:0106310	nucleotide binding;protein kinase activity;protein serine/threonine kinase activity;ribosomal protein S6 kinase activity;protein serine/threonine/tyrosine kinase activity;ATP binding;nucleus;cytoplasm;protein phosphorylation;signal transduction;kinase activity;phosphorylation;transferase activity;peptidyl-serine phosphorylation;TOR signaling;intracellular signal transduction;protein serine kinase activity
AGAP002257	3447.67	-0.405307	0.0812583	-4.98788	6.10447e-07	1.07968e-05		tetraspanin 14	protein_coding	GO:0005887;GO:0016020;GO:0016021	integral component of plasma membrane;membrane;integral component of membrane
AGAP004239	4107.95	0.488286	0.0981158	4.97663	6.47007e-07	1.14238e-05		polo-like kinase 1	protein_coding	GO:0000278;GO:0000922;GO:0004672;GO:0004674;GO:0004712;GO:0005515;GO:0005524;GO:0005634;GO:0005737;GO:0005813;GO:0006468;GO:0032465;GO:0106310	mitotic cell cycle;spindle pole;protein kinase activity;protein serine/threonine kinase activity;protein serine/threonine/tyrosine kinase activity;protein binding;ATP binding;nucleus;cytoplasm;centrosome;protein phosphorylation;regulation of cytokinesis;protein serine kinase activity
AGAP007693	2757.32	-0.441027	0.0886689	-4.97387	6.56302e-07	1.15682e-05		serine protease inhibitor (serpin) 7	protein_coding	GO:0004867;GO:0005615	serine-type endopeptidase inhibitor activity;extracellular space
AGAP009784	1296.46	0.478706	0.0962763	4.97221	6.61951e-07	1.16479e-05		serine/threonine-protein kinase Chk2	protein_coding	GO:0004672;GO:0004674;GO:0005515;GO:0005524;GO:0005634;GO:0005737;GO:0006468;GO:0042770;GO:0044773	protein kinase activity;protein serine/threonine kinase activity;protein binding;ATP binding;nucleus;cytoplasm;protein phosphorylation;signal transduction in response to DNA damage;mitotic DNA damage checkpoint signaling
AGAP010406	345.389	0.773485	0.155629	4.97007	6.69301e-07	1.17572e-05		origin recognition complex subunit 3	protein_coding	GO:0003677;GO:0003688;GO:0005656;GO:0005664;GO:0006260;GO:0006267;GO:0006270;GO:0031261	DNA binding;DNA replication origin binding;nuclear pre-replicative complex;nuclear origin of replication recognition complex;DNA replication;pre-replicative complex assembly involved in nuclear cell cycle DNA replication;DNA replication initiation;DNA replication preinitiation complex
AGAP005881	2538.12	0.564793	0.113771	4.96429	6.89534e-07	1.2092e-05		sentrin-specific protease 7	protein_coding	GO:0005634;GO:0006508;GO:0008234;GO:0010571;GO:0031431;GO:0043539;GO:0071902;GO:1901987	nucleus;proteolysis;cysteine-type peptidase activity;positive regulation of nuclear cell cycle DNA replication;Dbf4-dependent protein kinase complex;protein serine/threonine kinase activator activity;positive regulation of protein serine/threonine kinase activity;regulation of cell cycle phase transition
AGAP002476	315.451	0.73359	0.147804	4.96328	6.93141e-07	1.21347e-05		unspecified product	protein_coding	GO:0005634;GO:0007095;GO:0010997;GO:0032147;GO:0033314	nucleus;mitotic G2 DNA damage checkpoint signaling;anaphase-promoting complex binding;activation of protein kinase activity;mitotic DNA replication checkpoint signaling
AGAP003190	586.289	0.576676	0.116215	4.96216	6.97142e-07	1.21841e-05		unspecified product	protein_coding	GO:0005524;GO:0006298;GO:0030983	ATP binding;mismatch repair;mismatched DNA binding
AGAP001366	1110.66	0.484808	0.097845	4.95486	7.23813e-07	1.26288e-05		Peptidase S1 domain-containing protein [Source:UniProtKB/TrEMBL%3BAcc:A0A1S4GCD6]	protein_coding	GO:0004252;GO:0006508	serine-type endopeptidase activity;proteolysis
AGAP007532	1629.29	-0.44745	0.0903522	-4.95229	7.33452e-07	1.27754e-05		vinculin	protein_coding	GO:0003779;GO:0005198;GO:0005737;GO:0005886;GO:0005912;GO:0007155;GO:0015629;GO:0051015	actin binding;structural molecule activity;cytoplasm;plasma membrane;adherens junction;cell adhesion;actin cytoskeleton;actin filament binding
AGAP001980	432.593	0.652975	0.131979	4.94758	7.51422e-07	1.30664e-05		unspecified product	protein_coding	GO:0016020;GO:0016021;GO:0022857;GO:0055085	membrane;integral component of membrane;transmembrane transporter activity;transmembrane transport
AGAP006971	19.5967	-3.24329	0.655906	-4.94475	7.62426e-07	1.32176e-05		unspecified product	protein_coding
AGAP006128	2004.91	0.516333	0.104422	4.94468	7.62676e-07	1.32176e-05		protein AIR1/2	protein_coding	GO:0003676;GO:0008270	nucleic acid binding;zinc ion binding
AGAP029366	145.074	1.02543	0.207528	4.94118	7.76512e-07	1.34348e-05		Retrotrans_gag domain-containing protein [Source:UniProtKB/TrEMBL%3BAcc:A0A453YZ95]	protein_coding
AGAP010382	4172.21	0.441233	0.0893163	4.94011	7.80769e-07	1.34859e-05	Ars2	Serrate RNA effector molecule homolog	protein_coding	GO:0003676;GO:0005515;GO:0005634;GO:0005654;GO:0006397;GO:0016604;GO:0031047;GO:0031053	nucleic acid binding;protein binding;nucleus;nucleoplasm;mRNA processing;nuclear body;gene silencing by RNA;primary miRNA processing
AGAP010265	3259.53	0.53161	0.107629	4.9393	7.84049e-07	1.35199e-05		Delta%2C transcript variant A	protein_coding	GO:0005112;GO:0005509;GO:0005886;GO:0007154;GO:0007219;GO:0007275;GO:0016020;GO:0016021;GO:0032502;GO:0045746	Notch binding;calcium ion binding;plasma membrane;cell communication;Notch signaling pathway;multicellular organism development;membrane;integral component of membrane;developmental process;negative regulation of Notch signaling pathway
AGAP003814	1701.55	-0.450793	0.0912891	-4.93808	7.88938e-07	1.35811e-05		very-long-chain (3R)-3-hydroxyacyl-(acyl-carrier protein) dehydratase	protein_coding	GO:0005783;GO:0005789;GO:0006629;GO:0006631;GO:0006633;GO:0016020;GO:0016021;GO:0016829;GO:0018812;GO:0030148;GO:0030176;GO:0030497;GO:0042761;GO:0102158;GO:0102343;GO:0102344;GO:0102345	endoplasmic reticulum;endoplasmic reticulum membrane;lipid metabolic process;fatty acid metabolic process;fatty acid biosynthetic process;membrane;integral component of membrane;lyase activity;3-hydroxyacyl-CoA dehydratase activity;sphingolipid biosynthetic process;integral component of endoplasmic reticulum membrane;fatty acid elongation;very long-chain fatty acid biosynthetic process;very-long-chain 3-hydroxyacyl-CoA dehydratase activity;3-hydroxy-arachidoyl-CoA dehydratase activity;3-hydroxy-behenoyl-CoA dehydratase activity;3-hydroxy-lignoceroyl-CoA dehydratase activity
AGAP012131	73.3721	-1.30073	0.263425	-4.93777	7.90223e-07	1.35811e-05		unspecified product	protein_coding	GO:0005576;GO:0006030;GO:0008061	extracellular region;chitin metabolic process;chitin binding
AGAP008807	3767.42	0.45069	0.0913204	4.93526	8.00431e-07	1.37336e-05		unspecified product	protein_coding	GO:0005319;GO:0006869	lipid transporter activity;lipid transport
AGAP009083	2735.54	0.617405	0.125351	4.92542	8.4179e-07	1.44193e-05		CCHC-type domain-containing protein [Source:UniProtKB/TrEMBL%3BAcc:A0A1S4H042]	protein_coding	GO:0003676;GO:0008270	nucleic acid binding;zinc ion binding
AGAP010145	186.628	-0.888114	0.180397	-4.92311	8.51789e-07	1.45664e-05		Yellow [Source:UniProtKB/TrEMBL%3BAcc:A0A1S4H3W2]	protein_coding	GO:0005576	extracellular region
AGAP001039	531.602	-0.745964	0.151724	-4.91658	8.80692e-07	1.50358e-05	CYP307A1	cytochrome P450	protein_coding	GO:0004497;GO:0005506;GO:0016020;GO:0016021;GO:0016491;GO:0016705;GO:0020037;GO:0046872;GO:0055114	monooxygenase activity;iron ion binding;membrane;integral component of membrane;oxidoreductase activity;oxidoreductase activity, acting on paired donors, with incorporation or reduction of molecular oxygen;heme binding;metal ion binding;obsolete oxidation-reduction process
AGAP009201	3469.97	-0.43145	0.0878156	-4.91314	8.96292e-07	1.52769e-05		collagen type IV alpha	protein_coding	GO:0005201;GO:0005581;GO:0005604;GO:0005615;GO:0016020;GO:0030198;GO:0031012	extracellular matrix structural constituent;collagen trimer;basement membrane;extracellular space;membrane;extracellular matrix organization;extracellular matrix
AGAP001649	275.793	-0.74551	0.151789	-4.91149	9.03872e-07	1.53807e-05		Glucosylceramidase [Source:UniProtKB/TrEMBL%3BAcc:Q7PXX9]	protein_coding	GO:0004348;GO:0006629;GO:0006665;GO:0006680;GO:0008152;GO:0016787;GO:0016798	glucosylceramidase activity;lipid metabolic process;sphingolipid metabolic process;glucosylceramide catabolic process;metabolic process;hydrolase activity;hydrolase activity, acting on glycosyl bonds
AGAP028210	88.6826	-1.28833	0.262516	-4.90763	9.21833e-07	1.56479e-05	SRPN13	serine protease inhibitor (serpin) 13	protein_coding	GO:0005615	extracellular space
AGAP002788	1154.08	-0.525887	0.107163	-4.90734	9.23199e-07	1.56479e-05		MICOS complex subunit [Source:UniProtKB/TrEMBL%3BAcc:Q7QCS7]	protein_coding	GO:0005739;GO:0005743;GO:0042407;GO:0061617	mitochondrion;mitochondrial inner membrane;cristae formation;MICOS complex
AGAP007178	4533.4	0.704793	0.143626	4.90714	9.24121e-07	1.56479e-05		CXXC-type domain-containing protein [Source:UniProtKB/TrEMBL%3BAcc:A0A1S4GUE1]	protein_coding	GO:0003677;GO:0005737;GO:0008270	DNA binding;cytoplasm;zinc ion binding
AGAP003546	9852.07	0.466876	0.0951767	4.90536	9.32559e-07	1.5765e-05		unspecified product	protein_coding	GO:0005515;GO:0042981	protein binding;regulation of apoptotic process
AGAP009047	468.456	0.683946	0.139439	4.905	9.34269e-07	1.57681e-05		replication factor C subunit 3/5	protein_coding	GO:0003677;GO:0003689;GO:0005524;GO:0005634;GO:0005663;GO:0006260;GO:0006261;GO:0006281	DNA binding;DNA clamp loader activity;ATP binding;nucleus;DNA replication factor C complex;DNA replication;DNA-templated DNA replication;DNA repair
AGAP013231	82.1603	1.34999	0.275297	4.90377	9.40156e-07	1.58415e-05		Nitrilase homolog 2	protein_coding	GO:0006107;GO:0006528;GO:0006541;GO:0006807;GO:0016811;GO:0050152	oxaloacetate metabolic process;asparagine metabolic process;glutamine metabolic process;nitrogen compound metabolic process;hydrolase activity, acting on carbon-nitrogen (but not peptide) bonds, in linear amides;omega-amidase activity
AGAP004446	2379.45	0.552622	0.112724	4.90242	9.46628e-07	1.59246e-05		BAH domain-containing protein [Source:UniProtKB/TrEMBL%3BAcc:A0A1S4GLS2]	protein_coding	GO:0003682	chromatin binding
AGAP012953	478.43	0.592212	0.120858	4.90008	9.57986e-07	1.60895e-05		epidermal retinal dehydrogenase	protein_coding	GO:0005811;GO:0016020;GO:0016021;GO:0016491;GO:0016616;GO:0055114	lipid droplet;membrane;integral component of membrane;oxidoreductase activity;oxidoreductase activity, acting on the CH-OH group of donors, NAD or NADP as acceptor;obsolete oxidation-reduction process
AGAP028386	178.58	-0.999087	0.204334	-4.88949	1.01098e-06	1.6952e-05	ND6	NADH dehydrogenase subunit 6 [Source:European Nucleotide Archive%3BAcc:ND6]	protein_coding	GO:0005739;GO:0008137;GO:0016020;GO:0016021;GO:0031966;GO:0055114;GO:0070469	mitochondrion;NADH dehydrogenase (ubiquinone) activity;membrane;integral component of membrane;mitochondrial membrane;obsolete oxidation-reduction process;respirasome
AGAP029456	8363.59	0.543099	0.111113	4.8878	1.0197e-06	1.70705e-05		Protein kinase domain-containing protein [Source:UniProtKB/TrEMBL%3BAcc:A0A453YZN7]	protein_coding	GO:0004672;GO:0004674;GO:0005524;GO:0005634;GO:0005737;GO:0006468;GO:0016055;GO:0018105	protein kinase activity;protein serine/threonine kinase activity;ATP binding;nucleus;cytoplasm;protein phosphorylation;Wnt signaling pathway;peptidyl-serine phosphorylation
AGAP005826	2433.2	0.612364	0.125317	4.88652	1.02633e-06	1.71536e-05		PH domain-containing protein [Source:UniProtKB/TrEMBL%3BAcc:A0A1S4GQG0]	protein_coding
AGAP006774	49.0812	-1.60946	0.329404	-4.88598	1.02914e-06	1.71728e-05		FCH and double SH3 domains protein 2	protein_coding	GO:0005515;GO:0007274;GO:0008289;GO:0030833;GO:0031594;GO:0042995;GO:0055037	protein binding;neuromuscular synaptic transmission;lipid binding;regulation of actin filament polymerization;neuromuscular junction;cell projection;recycling endosome
AGAP005317	693.281	-0.529105	0.108344	-4.88358	1.04179e-06	1.73559e-05		MFS transporter%2C PCFT/HCP family%2C solute carrier family 46 (folate transporter	protein_coding	GO:0016020;GO:0016021;GO:0022857;GO:0055085	membrane;integral component of membrane;transmembrane transporter activity;transmembrane transport
AGAP003652	908.703	-0.572585	0.117304	-4.88122	1.05431e-06	1.75362e-05		aldehyde dehydrogenase (NAD+)	protein_coding	GO:0004029;GO:0016491;GO:0016620;GO:0055114	aldehyde dehydrogenase (NAD+) activity;oxidoreductase activity;oxidoreductase activity, acting on the aldehyde or oxo group of donors, NAD or NADP as acceptor;obsolete oxidation-reduction process
AGAP000203	979.295	0.602167	0.12371	4.86755	1.12989e-06	1.8763e-05		inositol-1%2C4%2C5-trisphosphate 5-phosphatase	protein_coding	GO:0003824;GO:0004445;GO:0016787;GO:0016791;GO:0046855;GO:0046856;GO:0048016;GO:0052658;GO:0052659	catalytic activity;inositol-polyphosphate 5-phosphatase activity;hydrolase activity;phosphatase activity;inositol phosphate dephosphorylation;phosphatidylinositol dephosphorylation;inositol phosphate-mediated signaling;inositol-1,4,5-trisphosphate 5-phosphatase activity;inositol-1,3,4,5-tetrakisphosphate 5-phosphatase activity
AGAP000747	1131.61	0.575113	0.118307	4.8612	1.16676e-06	1.93442e-05		mitogen-activated protein kinase kinase kinase 5	protein_coding	GO:0000165;GO:0000166;GO:0004672;GO:0004709;GO:0004712;GO:0005515;GO:0005524;GO:0006468;GO:0016301;GO:0016310;GO:0016740;GO:0046872;GO:0106310	MAPK cascade;nucleotide binding;protein kinase activity;MAP kinase kinase kinase activity;protein serine/threonine/tyrosine kinase activity;protein binding;ATP binding;protein phosphorylation;kinase activity;phosphorylation;transferase activity;metal ion binding;protein serine kinase activity
AGAP029516	3252.9	0.591722	0.121826	4.85712	1.19107e-06	1.97157e-05		unspecified product	protein_coding	GO:0000226;GO:0005515;GO:0005516;GO:0005737;GO:0005874;GO:0007026;GO:0008017;GO:0030507;GO:0031122;GO:0031175;GO:0036449;GO:0051011	microtubule cytoskeleton organization;protein binding;calmodulin binding;cytoplasm;microtubule;negative regulation of microtubule depolymerization;microtubule binding;spectrin binding;cytoplasmic microtubule organization;neuron projection development;microtubule minus-end;microtubule minus-end binding
AGAP006975	214.68	0.784081	0.161517	4.85447	1.20707e-06	1.99485e-05		unspecified product	protein_coding
AGAP006501	82.1292	-1.493	0.307594	-4.8538	1.21117e-06	1.99842e-05		unspecified product	protein_coding
AGAP010835	220.418	0.95268	0.196454	4.84938	1.23851e-06	2.04028e-05		GINS complex subunit 1 (Psf1 homolog)	protein_coding	GO:0000811;GO:0006260;GO:0032508;GO:1902983	GINS complex;DNA replication;DNA duplex unwinding;DNA strand elongation involved in mitotic DNA replication
AGAP012059	845.176	-0.512208	0.105652	-4.84808	1.24663e-06	2.05039e-05		unspecified product	protein_coding	GO:0005515	protein binding
AGAP001871	625.622	0.590734	0.121933	4.84475	1.2677e-06	2.08174e-05		Ro ribonucleoprotein autoantigen	protein_coding	GO:0003723;GO:0005737;GO:1990904	RNA binding;cytoplasm;ribonucleoprotein complex
AGAP028064	261.589	-0.73009	0.150763	-4.84263	1.28134e-06	2.10079e-05	LRIM16B	Leucine-rich immune protein (TM) [Source:UniProtKB/TrEMBL%3BAcc:A0A1S4HE44]	protein_coding	GO:0005515;GO:0016020;GO:0016021	protein binding;membrane;integral component of membrane
AGAP007623	2951.66	0.595634	0.123045	4.84077	1.29335e-06	2.11712e-05		CLIP-associating protein 1/2	protein_coding	GO:0000226;GO:0005694;GO:0005794;GO:0005815;GO:0005828;GO:0005881;GO:0043515;GO:0051010	microtubule cytoskeleton organization;chromosome;Golgi apparatus;microtubule organizing center;kinetochore microtubule;cytoplasmic microtubule;kinetochore binding;microtubule plus-end binding
AGAP009745	1326.62	0.562336	0.116181	4.84017	1.29726e-06	2.12017e-05		Sugar transporter ERD6-like 4	protein_coding	GO:0005351;GO:0005887;GO:0016020;GO:0016021;GO:0022857;GO:0034219;GO:0046323;GO:0055085;GO:1902600	carbohydrate:proton symporter activity;integral component of plasma membrane;membrane;integral component of membrane;transmembrane transporter activity;carbohydrate transmembrane transport;glucose import;transmembrane transport;proton transmembrane transport
AGAP001518	2371.01	0.486092	0.100462	4.83855	1.30792e-06	2.1342e-05		unspecified product	protein_coding	GO:0003676;GO:0008270	nucleic acid binding;zinc ion binding
AGAP004039	4701.04	0.554314	0.114603	4.83681	1.31937e-06	2.1495e-05		afadin	protein_coding	GO:0005515;GO:0005912;GO:0007155;GO:0007165;GO:0030154;GO:0032880;GO:0048856;GO:0050839	protein binding;adherens junction;cell adhesion;signal transduction;cell differentiation;regulation of protein localization;anatomical structure development;cell adhesion molecule binding
AGAP002649	3637.13	0.533662	0.110474	4.83067	1.36073e-06	2.21339e-05		unspecified product	protein_coding	GO:0005739;GO:0106306;GO:0106307	mitochondrion;;
AGAP001864	529.397	-0.614043	0.127131	-4.83	1.36532e-06	2.21736e-05	CYP4H15	cytochrome P450	protein_coding	GO:0004497;GO:0005506;GO:0016491;GO:0016705;GO:0020037;GO:0046872;GO:0055114	monooxygenase activity;iron ion binding;oxidoreductase activity;oxidoreductase activity, acting on paired donors, with incorporation or reduction of molecular oxygen;heme binding;metal ion binding;obsolete oxidation-reduction process
AGAP001099	4237.74	0.506842	0.105197	4.81802	1.44987e-06	2.35098e-05		Polybromo-1	protein_coding	GO:0003682;GO:0005515;GO:0006338;GO:0016586	chromatin binding;protein binding;chromatin remodeling;RSC-type complex
AGAP011750	416.592	-0.660884	0.137211	-4.81656	1.46057e-06	2.3646e-05		alpha-N-acetylglucosaminidase	protein_coding	GO:0016787	hydrolase activity
AGAP004068	83.1499	1.15823	0.240495	4.81605	1.4643e-06	2.36561e-05		unspecified product	protein_coding
AGAP008716	1554	0.455426	0.0945682	4.81585	1.46576e-06	2.36561e-05		unspecified product	protein_coding
AGAP011641	155.542	-0.902796	0.187546	-4.81373	1.48142e-06	2.38714e-05		unspecified product	protein_coding	GO:0016020;GO:0016021	membrane;integral component of membrane
AGAP001303	52.914	-1.62448	0.337698	-4.81045	1.50593e-06	2.42286e-05	SAP1	chemosensory protein 6	protein_coding
AGAP004504	1917.06	0.432796	0.0899992	4.80889	1.51768e-06	2.43796e-05		unspecified product	protein_coding	GO:0005543;GO:0005768;GO:0005794;GO:0005886;GO:0006897;GO:0016020;GO:0016192;GO:0030125;GO:0030276	phospholipid binding;endosome;Golgi apparatus;plasma membrane;endocytosis;membrane;vesicle-mediated transport;clathrin vesicle coat;clathrin binding
AGAP007821	75.6723	1.21932	0.25371	4.80596	1.54013e-06	2.47018e-05		unspecified product	protein_coding	GO:0005576;GO:0008200;GO:0009405	extracellular region;ion channel inhibitor activity;obsolete pathogenesis
AGAP013357	2675.11	0.495015	0.103026	4.80477	1.5493e-06	2.48105e-05		unspecified product	protein_coding	GO:0006396	RNA processing
AGAP000395	816.255	-0.554186	0.115422	-4.80139	1.5757e-06	2.51942e-05		endoplasmic reticulum protein	protein_coding	GO:0005783;GO:0005788;GO:0009306	endoplasmic reticulum;endoplasmic reticulum lumen;protein secretion
AGAP003885	1046.71	0.633771	0.132032	4.80011	1.58575e-06	2.53157e-05		zinc finger protein GLIS1/3	protein_coding	GO:0000122;GO:0000977;GO:0000978;GO:0000981;GO:0003676;GO:0005634;GO:0006357;GO:0007417;GO:0045944	negative regulation of transcription by RNA polymerase II;RNA polymerase II transcription regulatory region sequence-specific DNA binding;RNA polymerase II cis-regulatory region sequence-specific DNA binding;DNA-binding transcription factor activity, RNA polymerase II-specific;nucleic acid binding;nucleus;regulation of transcription by RNA polymerase II;central nervous system development;positive regulation of transcription by RNA polymerase II
AGAP000893	2405.43	-0.588993	0.122721	-4.79945	1.59104e-06	2.53608e-05		unspecified product	protein_coding	GO:0005515	protein binding
AGAP004873	1240.74	0.549181	0.114474	4.79745	1.60701e-06	2.5576e-05		unspecified product	protein_coding
AGAP012225	70.5717	-1.30292	0.272149	-4.78754	1.68842e-06	2.68303e-05		GpcrRhopsn4 domain-containing protein [Source:UniProtKB/TrEMBL%3BAcc:A0A1S4H8M3]	protein_coding	GO:0007186;GO:0016020;GO:0016021;GO:0019236	G protein-coupled receptor signaling pathway;membrane;integral component of membrane;response to pheromone
AGAP004552	120.461	-1.12232	0.234536	-4.78527	1.70756e-06	2.70927e-05		unspecified product	protein_coding	GO:0004252;GO:0005615;GO:0006508;GO:0008233;GO:0008236;GO:0016787	serine-type endopeptidase activity;extracellular space;proteolysis;peptidase activity;serine-type peptidase activity;hydrolase activity
AGAP012352	2724.64	-0.42798	0.0894771	-4.78312	1.72592e-06	2.73421e-05		Niemann-Pick C2 protein	protein_coding	GO:0015918;GO:0032934	sterol transport;sterol binding
AGAP010972	711.298	-0.565018	0.118341	-4.77448	1.80175e-06	2.84997e-05		unspecified product	protein_coding
AGAP011246	154.259	0.938861	0.196656	4.77413	1.80487e-06	2.85053e-05		origin recognition complex subunit 6	protein_coding	GO:0003677;GO:0005664;GO:0006260;GO:0006270	DNA binding;nuclear origin of replication recognition complex;DNA replication;DNA replication initiation
AGAP008355	27.7679	2.24133	0.469525	4.77362	1.80945e-06	2.85341e-05		unspecified product	protein_coding
AGAP029587	378.276	1.03667	0.217357	4.76943	1.84749e-06	2.90895e-05		Methyltransferase-like protein [Source:UniProtKB/TrEMBL%3BAcc:A0A453Z0V4]	protein_coding	GO:0001510;GO:0008168;GO:0016740;GO:0032259	RNA methylation;methyltransferase activity;transferase activity;methylation
AGAP000711	2155.4	0.477848	0.100241	4.76698	1.87004e-06	2.93998e-05		unspecified product	protein_coding
AGAP007980	175.306	2.5703	0.539339	4.76566	1.88241e-06	2.95492e-05	CPCFC1	cuticular protein CPCFC family (CPCFC1)	protein_coding	GO:0042302	structural constituent of cuticle
AGAP004427	421.518	-0.643945	0.135216	-4.76232	1.91377e-06	2.99959e-05		tubulin monoglycylase TTLL15	protein_coding	GO:0005524;GO:0006464;GO:0016020;GO:0016021	ATP binding;;membrane;integral component of membrane
AGAP006606	1464.95	0.435011	0.0913771	4.76062	1.93003e-06	3.0205e-05		unspecified product	protein_coding	GO:0003676	nucleic acid binding
AGAP029113	8767.3	0.632239	0.1329	4.75725	1.96249e-06	3.06665e-05		unspecified product	protein_coding
AGAP010686	5930.76	0.487577	0.10259	4.7527	2.00718e-06	3.12741e-05		DUF4801 domain-containing protein [Source:UniProtKB/TrEMBL%3BAcc:A0A1S4H5I1]	protein_coding	GO:0000122;GO:0000977;GO:0001228;GO:0001708;GO:0003700;GO:0005634;GO:0006355;GO:0045944	negative regulation of transcription by RNA polymerase II;RNA polymerase II transcription regulatory region sequence-specific DNA binding;DNA-binding transcription activator activity, RNA polymerase II-specific;cell fate specification;DNA-binding transcription factor activity;nucleus;regulation of DNA-templated transcription;positive regulation of transcription by RNA polymerase II
AGAP003405	1096.76	0.649978	0.13676	4.75267	2.00743e-06	3.12741e-05		adenylosuccinate synthase	protein_coding	GO:0000166;GO:0000287;GO:0004019;GO:0005525;GO:0005737;GO:0006164;GO:0006167;GO:0016874;GO:0044208;GO:0046040;GO:0046872	nucleotide binding;magnesium ion binding;adenylosuccinate synthase activity;GTP binding;cytoplasm;purine nucleotide biosynthetic process;AMP biosynthetic process;ligase activity;'de novo' AMP biosynthetic process;IMP metabolic process;metal ion binding
AGAP004272	672.213	-0.645969	0.136024	-4.74892	2.04509e-06	3.18128e-05	GPRBOS	putative boss-like receptor	protein_coding	GO:0004930;GO:0005118;GO:0005887;GO:0007186;GO:0007601;GO:0008066;GO:0016020;GO:0016021	G protein-coupled receptor activity;sevenless binding;integral component of plasma membrane;G protein-coupled receptor signaling pathway;visual perception;glutamate receptor activity;membrane;integral component of membrane
AGAP012447	227.844	-0.750175	0.158042	-4.74668	2.06785e-06	3.21185e-05	GLURIIe	ionotropic receptor GLURIIe	protein_coding	GO:0004970;GO:0005216;GO:0005886;GO:0006811;GO:0008066;GO:0015276;GO:0016020;GO:0016021;GO:0030054;GO:0034220;GO:0035235;GO:0035249;GO:0038023;GO:0045202;GO:0045211;GO:0050804;GO:0060078;GO:0098839;GO:1904315	ionotropic glutamate receptor activity;ion channel activity;plasma membrane;ion transport;glutamate receptor activity;ligand-gated ion channel activity;membrane;integral component of membrane;cell junction;ion transmembrane transport;ionotropic glutamate receptor signaling pathway;synaptic transmission, glutamatergic;signaling receptor activity;synapse;postsynaptic membrane;modulation of chemical synaptic transmission;regulation of postsynaptic membrane potential;postsynaptic density membrane;transmitter-gated ion channel activity involved in regulation of postsynaptic membrane potential
AGAP005508	3296.6	0.575104	0.121225	4.74411	2.09426e-06	3.24799e-05		unspecified product	protein_coding	GO:0003779;GO:0007009	actin binding;plasma membrane organization
AGAP012191	189.846	-0.81686	0.172308	-4.74069	2.1299e-06	3.29831e-05		mitochondrial succinate dehydrogenase assembly factor 2	protein_coding	GO:0005739;GO:0005759;GO:0006099;GO:0006121;GO:0018293;GO:0034553	mitochondrion;mitochondrial matrix;tricarboxylic acid cycle;mitochondrial electron transport, succinate to ubiquinone;protein-FAD linkage;mitochondrial respiratory chain complex II assembly
AGAP000865	2226.22	0.513858	0.10853	4.73472	2.19362e-06	3.39189e-05		unspecified product	protein_coding	GO:0005085;GO:0005096;GO:0007165;GO:0035556;GO:0043547	guanyl-nucleotide exchange factor activity;GTPase activator activity;signal transduction;intracellular signal transduction;positive regulation of GTPase activity
AGAP011992	139.666	1.13485	0.239813	4.73223	2.22066e-06	3.42857e-05		lysosomal acid lipase	protein_coding	GO:0016042;GO:0016787;GO:0016788	lipid catabolic process;hydrolase activity;hydrolase activity, acting on ester bonds
AGAP011492	523.324	-0.565784	0.119584	-4.73127	2.23114e-06	3.43708e-05		Uncharacterized MFS-type transporter C19orf28	protein_coding	GO:0005887;GO:0008643;GO:0015293;GO:0016020;GO:0016021;GO:0055085;GO:0071702	integral component of plasma membrane;carbohydrate transport;symporter activity;membrane;integral component of membrane;transmembrane transport;organic substance transport
AGAP007022	1463.19	0.473772	0.100139	4.73112	2.23282e-06	3.43708e-05		unspecified product	protein_coding	GO:0003824	catalytic activity
AGAP004598	220.896	-0.789419	0.166974	-4.72779	2.26973e-06	3.4887e-05		Phosphoserine aminotransferase [Source:UniProtKB/TrEMBL%3BAcc:Q5TRW7]	protein_coding	GO:0003824;GO:0004648;GO:0005737;GO:0006564;GO:0008483;GO:0008652;GO:0016740;GO:0030170;GO:0044248;GO:1901575	catalytic activity;O-phospho-L-serine:2-oxoglutarate aminotransferase activity;cytoplasm;L-serine biosynthetic process;transaminase activity;cellular amino acid biosynthetic process;transferase activity;pyridoxal phosphate binding;cellular catabolic process;organic substance catabolic process
AGAP028501	282.855	-0.703403	0.148812	-4.72678	2.28106e-06	3.5009e-05		unspecified product	protein_coding
AGAP005475	183.461	-0.808444	0.171108	-4.72478	2.3037e-06	3.5304e-05		unspecified product	protein_coding
AGAP001259	1935.84	0.407309	0.0862165	4.72426	2.30958e-06	3.53065e-05		SH2 domain-containing protein [Source:UniProtKB/TrEMBL%3BAcc:A0A1S4GC16]	protein_coding	GO:0009653;GO:0048468	anatomical structure morphogenesis;cell development
AGAP006935	8558.64	0.485084	0.102682	4.72416	2.3107e-06	3.53065e-05		unspecified product	protein_coding	GO:0006397	mRNA processing
AGAP005541	2653.52	0.526075	0.111502	4.71807	2.38098e-06	3.63267e-05		protein Jumonji	protein_coding	GO:0003677;GO:0005634;GO:0006338;GO:0016577;GO:0032452;GO:0032454;GO:0034721;GO:0035097;GO:0051864	DNA binding;nucleus;chromatin remodeling;histone demethylation;histone demethylase activity;histone H3-methyl-lysine-9 demethylase activity;histone H3-K4 demethylation, trimethyl-H3-K4-specific;histone methyltransferase complex;histone H3-methyl-lysine-36 demethylase activity
AGAP003145	303.898	0.893169	0.189334	4.71742	2.38851e-06	3.63877e-05		unspecified product	protein_coding	GO:0003676	nucleic acid binding
AGAP029539	3291.49	0.629748	0.133758	4.70813	2.50006e-06	3.80311e-05		unspecified product	protein_coding	GO:0000122;GO:0000976;GO:0000977;GO:0000981;GO:0003677;GO:0003700;GO:0003707;GO:0004879;GO:0005634;GO:0006355;GO:0006629;GO:0007275;GO:0008134;GO:0008270;GO:0030154;GO:0030374;GO:0033993;GO:0035076;GO:0035100;GO:0038023;GO:0042632;GO:0043565;GO:0045944;GO:0046872;GO:0055088;GO:0071222;GO:0090575;GO:0098531	negative regulation of transcription by RNA polymerase II;transcription cis-regulatory region binding;RNA polymerase II transcription regulatory region sequence-specific DNA binding;DNA-binding transcription factor activity, RNA polymerase II-specific;DNA binding;DNA-binding transcription factor activity;nuclear steroid receptor activity;nuclear receptor activity;nucleus;regulation of DNA-templated transcription;lipid metabolic process;multicellular organism development;transcription factor binding;zinc ion binding;cell differentiation;nuclear receptor coactivator activity;response to lipid;ecdysone receptor-mediated signaling pathway;ecdysone binding;signaling receptor activity;cholesterol homeostasis;sequence-specific DNA binding;positive regulation of transcription by RNA polymerase II;metal ion binding;lipid homeostasis;cellular response to lipopolysaccharide;RNA polymerase II transcription regulator complex;ligand-activated transcription factor activity
AGAP005388	809.914	-0.487464	0.1036	-4.70526	2.53547e-06	3.8513e-05		cellular retinaldehyde binding protein	protein_coding	GO:1902936	phosphatidylinositol bisphosphate binding
AGAP010600	4660.68	0.384477	0.0818263	4.6987	2.61827e-06	3.97123e-05	ILP2	insulin-like peptide 2	protein_coding	GO:0005179;GO:0005576;GO:0007165;GO:0007166;GO:0046854	hormone activity;extracellular region;signal transduction;cell surface receptor signaling pathway;phosphatidylinositol phosphate biosynthetic process
AGAP004849	891.622	0.495873	0.10563	4.69445	2.6732e-06	4.04861e-05		DnaJ homolog subfamily C member 9	protein_coding	GO:0005634;GO:0005737;GO:0031072	nucleus;cytoplasm;heat shock protein binding
AGAP011717	8087.97	0.447612	0.0953705	4.6934	2.687e-06	4.06355e-05		unspecified product	protein_coding	GO:0003676;GO:0005515	nucleic acid binding;protein binding
AGAP008352	475.616	0.677505	0.144372	4.69279	2.6951e-06	4.06984e-05		DNA polymerase delta subunit 3 [Source:UniProtKB/TrEMBL%3BAcc:A0A1S4GY12]	protein_coding	GO:0003887;GO:0005634;GO:0006260;GO:0006271;GO:0006297;GO:0043625;GO:0071897;GO:1904161	DNA-directed DNA polymerase activity;nucleus;DNA replication;DNA strand elongation involved in DNA replication;nucleotide-excision repair, DNA gap filling;delta DNA polymerase complex;DNA biosynthetic process;DNA synthesis involved in UV-damage excision repair
AGAP009180	2141.16	0.616434	0.131452	4.68942	2.73987e-06	4.1314e-05		protein son of sevenless	protein_coding	GO:0000786;GO:0003677;GO:0005085;GO:0007264;GO:0016043;GO:0046982	nucleosome;DNA binding;guanyl-nucleotide exchange factor activity;small GTPase mediated signal transduction;cellular component organization;protein heterodimerization activity
AGAP008997	212.787	-0.805879	0.171931	-4.68723	2.76932e-06	4.16972e-05		Peptidase S1 domain-containing protein [Source:UniProtKB/TrEMBL%3BAcc:A0A1S4GZV2]	protein_coding	GO:0004252;GO:0006508	serine-type endopeptidase activity;proteolysis
AGAP003987	1658.45	-0.450404	0.0961739	-4.68322	2.824e-06	4.24586e-05		complement component 1 Q subcomponent-binding protein%2C mitochondrial	protein_coding	GO:0003729;GO:0005739;GO:0005759;GO:0008494;GO:0042256;GO:0070131;GO:0097177	mRNA binding;mitochondrion;mitochondrial matrix;translation activator activity;mature ribosome assembly;positive regulation of mitochondrial translation;mitochondrial ribosome binding
AGAP012251	579.622	-0.568716	0.121513	-4.68028	2.86486e-06	4.30104e-05		inorganic phosphate cotransporter	protein_coding	GO:0005886;GO:0006820;GO:0016020;GO:0016021;GO:0022857;GO:0055085	plasma membrane;anion transport;membrane;integral component of membrane;transmembrane transporter activity;transmembrane transport
AGAP003319	536.475	-0.554391	0.118492	-4.67871	2.8868e-06	4.32768e-05		unspecified product	protein_coding	GO:0002020;GO:0005515;GO:0005576;GO:0005615;GO:0008191;GO:0010033;GO:0010951;GO:0031012;GO:0046872;GO:0051045	protease binding;protein binding;extracellular region;extracellular space;metalloendopeptidase inhibitor activity;response to organic substance;negative regulation of endopeptidase activity;extracellular matrix;metal ion binding;negative regulation of membrane protein ectodomain proteolysis
AGAP007484	108.913	-1.01624	0.217356	-4.67546	2.93291e-06	4.39044e-05		MFS domain-containing protein [Source:UniProtKB/TrEMBL%3BAcc:Q7QJF0]	protein_coding	GO:0016020;GO:0016021;GO:0022857;GO:0055085	membrane;integral component of membrane;transmembrane transporter activity;transmembrane transport
AGAP002671	789.482	0.621219	0.132987	4.67127	2.99339e-06	4.4745e-05		beta-1%2C3-galactosyltransferase 1	protein_coding	GO:0005783;GO:0005794;GO:0006486;GO:0006487;GO:0006493;GO:0008375;GO:0008376;GO:0008378;GO:0008499;GO:0009312;GO:0016020;GO:0016021;GO:0016758	endoplasmic reticulum;Golgi apparatus;protein glycosylation;protein N-linked glycosylation;protein O-linked glycosylation;acetylglucosaminyltransferase activity;acetylgalactosaminyltransferase activity;galactosyltransferase activity;UDP-galactose:beta-N-acetylglucosamine beta-1,3-galactosyltransferase activity;oligosaccharide biosynthetic process;membrane;integral component of membrane;hexosyltransferase activity
AGAP028060	1016.17	-0.500854	0.107252	-4.66988	3.01371e-06	4.49521e-05		glucuronosyltransferase	protein_coding	GO:0008194;GO:0015020;GO:0016020;GO:0016021;GO:0016740;GO:0016757;GO:0016758;GO:0043231	UDP-glycosyltransferase activity;glucuronosyltransferase activity;membrane;integral component of membrane;transferase activity;glycosyltransferase activity;hexosyltransferase activity;intracellular membrane-bounded organelle
AGAP006382	3658.67	0.409776	0.0877515	4.66973	3.01596e-06	4.49521e-05		Rho guanine exchange factor	protein_coding	GO:0005085;GO:0005515;GO:0016043	guanyl-nucleotide exchange factor activity;protein binding;cellular component organization
AGAP028622	167.638	1.15126	0.246555	4.66939	3.02094e-06	4.49615e-05		unspecified product	protein_coding	GO:0005515;GO:0043229;GO:0046872	protein binding;intracellular organelle;metal ion binding
AGAP008960	18.7252	-3.15943	0.677466	-4.66359	3.10735e-06	4.6181e-05		Cuticular protein RR-2 family 110 [Source:UniProtKB/TrEMBL%3BAcc:A0A1S4GZR7]	protein_coding	GO:0042302	structural constituent of cuticle
AGAP006705	15.3945	-3.35888	0.720413	-4.66243	3.1249e-06	4.63301e-05		ZP domain-containing protein [Source:UniProtKB/TrEMBL%3BAcc:A0A1S4GSZ7]	protein_coding	GO:0016020;GO:0016021	membrane;integral component of membrane
AGAP007989	1159.35	0.438859	0.0941285	4.66234	3.12635e-06	4.63301e-05		MCM3AP_GANP domain-containing protein [Source:UniProtKB/TrEMBL%3BAcc:A0A1S4GWW6]	protein_coding	GO:0003676;GO:0005634;GO:0005737;GO:0006406;GO:0070390	nucleic acid binding;nucleus;cytoplasm;mRNA export from nucleus;transcription export complex 2
AGAP003151	465.986	-0.665619	0.142888	-4.65834	3.18776e-06	4.71724e-05		unspecified product	protein_coding	GO:0000149;GO:0005085;GO:0005515;GO:0005769;GO:0005770;GO:0005829;GO:0005886;GO:0030133;GO:0043005;GO:0045022;GO:0048812;GO:0097422	SNARE binding;guanyl-nucleotide exchange factor activity;protein binding;early endosome;late endosome;cytosol;plasma membrane;transport vesicle;neuron projection;early endosome to late endosome transport;neuron projection morphogenesis;tubular endosome
AGAP001380	1762.18	-0.468169	0.100542	-4.65647	3.21675e-06	4.75334e-05		translation initiation factor 6	protein_coding	GO:0000054;GO:0000460;GO:0000470;GO:0003743;GO:0005634;GO:0005730;GO:0005737;GO:0005829;GO:0006412;GO:0006413;GO:0030687;GO:0042254;GO:0042256;GO:0042273;GO:0043022;GO:0043023;GO:1902626	ribosomal subunit export from nucleus;maturation of 5.8S rRNA;maturation of LSU-rRNA;translation initiation factor activity;nucleus;nucleolus;cytoplasm;cytosol;translation;translational initiation;preribosome, large subunit precursor;ribosome biogenesis;mature ribosome assembly;ribosomal large subunit biogenesis;ribosome binding;ribosomal large subunit binding;assembly of large subunit precursor of preribosome
AGAP029116	12461.9	0.498586	0.107188	4.65149	3.29546e-06	4.86268e-05		unspecified product	protein_coding	GO:0000159;GO:0004722;GO:0005515;GO:0005737;GO:0006470;GO:0008287;GO:0019888;GO:0043666	protein phosphatase type 2A complex;protein serine/threonine phosphatase activity;protein binding;cytoplasm;protein dephosphorylation;protein serine/threonine phosphatase complex;protein phosphatase regulator activity;regulation of phosphoprotein phosphatase activity
AGAP003571	1111.1	0.458913	0.0987006	4.64955	3.32663e-06	4.90167e-05		threonine dehydratase	protein_coding	GO:0003941;GO:0004794;GO:0006565;GO:0006567	L-serine ammonia-lyase activity;L-threonine ammonia-lyase activity;L-serine catabolic process;threonine catabolic process
AGAP029048	112.844	1.03544	0.222972	4.64382	3.42024e-06	5.03243e-05		Electroneutral potassium-chloride cotransporter 1	protein_coding	GO:0005623;GO:0005887;GO:0006811;GO:0006884;GO:0007268;GO:0015377;GO:0015379;GO:0016020;GO:0016021;GO:0022857;GO:0045202;GO:0055064;GO:0055075;GO:0055085;GO:0071477;GO:0071805;GO:1902476;GO:1990573	obsolete cell;integral component of plasma membrane;ion transport;cell volume homeostasis;chemical synaptic transmission;cation:chloride symporter activity;potassium:chloride symporter activity;membrane;integral component of membrane;transmembrane transporter activity;synapse;chloride ion homeostasis;potassium ion homeostasis;transmembrane transport;cellular hypotonic salinity response;potassium ion transmembrane transport;chloride transmembrane transport;potassium ion import across plasma membrane
AGAP005865	3486.7	-0.416047	0.0896436	-4.64113	3.46513e-06	5.09122e-05		fumarylacetoacetase	protein_coding	GO:0003824;GO:0004334;GO:0006559;GO:0006572;GO:0009072;GO:0016787;GO:0046872;GO:1902000	catalytic activity;fumarylacetoacetase activity;L-phenylalanine catabolic process;tyrosine catabolic process;aromatic amino acid family metabolic process;hydrolase activity;metal ion binding;homogentisate catabolic process
AGAP006424	90.2185	-1.17648	0.253828	-4.63494	3.57034e-06	5.23835e-05		cyanogenic beta-glucosidase	protein_coding	GO:0004553;GO:0005975;GO:0008422	hydrolase activity, hydrolyzing O-glycosyl compounds;carbohydrate metabolic process;beta-glucosidase activity
AGAP009106	296.891	0.803876	0.173684	4.62837	3.6855e-06	5.39965e-05		CBM39 domain-containing protein [Source:UniProtKB/TrEMBL%3BAcc:A0A1S4H069]	protein_coding	GO:0030246	carbohydrate binding
AGAP029538	2038.63	0.476221	0.103021	4.62259	3.78987e-06	5.5447e-05		Protein kinase C [Source:UniProtKB/TrEMBL%3BAcc:A0A453Z0U0]	protein_coding	GO:0000166;GO:0004672;GO:0004674;GO:0004697;GO:0004698;GO:0004712;GO:0005515;GO:0005524;GO:0005634;GO:0005737;GO:0005886;GO:0006468;GO:0007163;GO:0016301;GO:0016310;GO:0016740;GO:0035556;GO:0046872;GO:0106310	nucleotide binding;protein kinase activity;protein serine/threonine kinase activity;protein kinase C activity;calcium-dependent protein kinase C activity;protein serine/threonine/tyrosine kinase activity;protein binding;ATP binding;nucleus;cytoplasm;plasma membrane;protein phosphorylation;establishment or maintenance of cell polarity;kinase activity;phosphorylation;transferase activity;intracellular signal transduction;metal ion binding;protein serine kinase activity
AGAP003200	767.371	-0.536899	0.116178	-4.62133	3.81281e-06	5.57037e-05		NipSnap homolog 2	protein_coding	GO:0005739	mitochondrion
AGAP006996	2141.46	-0.445846	0.0965059	-4.61989	3.83946e-06	5.60138e-05		mitochondrial translation elongation factor TU	protein_coding	GO:0000166;GO:0003746;GO:0003924;GO:0005525;GO:0005739;GO:0006414;GO:0070125	nucleotide binding;translation elongation factor activity;GTPase activity;GTP binding;mitochondrion;translational elongation;mitochondrial translational elongation
AGAP002170	1012.01	-0.467591	0.101219	-4.61958	3.84509e-06	5.60169e-05		NADH dehydrogenase (ubiquinone) flavoprotein 2	protein_coding	GO:0003954;GO:0005747;GO:0006120;GO:0016491;GO:0022904;GO:0046872;GO:0051536;GO:0051537;GO:0055114	NADH dehydrogenase activity;mitochondrial respiratory chain complex I;mitochondrial electron transport, NADH to ubiquinone;oxidoreductase activity;respiratory electron transport chain;metal ion binding;iron-sulfur cluster binding;2 iron, 2 sulfur cluster binding;obsolete oxidation-reduction process
AGAP011745	791.674	0.48853	0.105776	4.61852	3.86491e-06	5.62262e-05		Bestrophin homolog [Source:UniProtKB/TrEMBL%3BAcc:Q7PZ58]	protein_coding	GO:0005254;GO:0005886;GO:0006811;GO:0006821;GO:0016020;GO:0016021;GO:0034707;GO:1902476	chloride channel activity;plasma membrane;ion transport;chloride transport;membrane;integral component of membrane;chloride channel complex;chloride transmembrane transport
AGAP006678	5726.82	0.45717	0.0990401	4.616	3.91199e-06	5.68311e-05		cyclin T	protein_coding	GO:0000079;GO:0005634;GO:0006351;GO:0006357;GO:0008024;GO:0016538;GO:0032786;GO:0045737;GO:0061575	regulation of cyclin-dependent protein serine/threonine kinase activity;nucleus;DNA-templated transcription;regulation of transcription by RNA polymerase II;cyclin/CDK positive transcription elongation factor complex;cyclin-dependent protein serine/threonine kinase regulator activity;positive regulation of DNA-templated transcription, elongation;positive regulation of cyclin-dependent protein serine/threonine kinase activity;cyclin-dependent protein serine/threonine kinase activator activity
AGAP000017	7206.48	0.492024	0.10662	4.61476	3.93551e-06	5.70069e-05		unspecified product	protein_coding	GO:0005515	protein binding
AGAP000876	326.083	0.657288	0.142437	4.61457	3.93909e-06	5.70069e-05		BHLH domain-containing protein [Source:UniProtKB/TrEMBL%3BAcc:Q7PNK3]	protein_coding	GO:0000977;GO:0000981;GO:0003700;GO:0006357;GO:0007423;GO:0030182;GO:0045944;GO:0046983;GO:0050767;GO:0090575	RNA polymerase II transcription regulatory region sequence-specific DNA binding;DNA-binding transcription factor activity, RNA polymerase II-specific;DNA-binding transcription factor activity;regulation of transcription by RNA polymerase II;sensory organ development;neuron differentiation;positive regulation of transcription by RNA polymerase II;protein dimerization activity;regulation of neurogenesis;RNA polymerase II transcription regulator complex
AGAP009200	5989.49	-0.417079	0.0903847	-4.61449	3.94065e-06	5.70069e-05		collagen type IV alpha	protein_coding	GO:0005201;GO:0005581;GO:0005604;GO:0005615;GO:0016020;GO:0030198;GO:0031012	extracellular matrix structural constituent;collagen trimer;basement membrane;extracellular space;membrane;extracellular matrix organization;extracellular matrix
AGAP002425	490.877	0.562196	0.121933	4.6107	4.01309e-06	5.79737e-05		cysteine sulfinic acid decarboxylase	protein_coding	GO:0003824;GO:0016829;GO:0016830;GO:0016831;GO:0019752;GO:0030170	catalytic activity;lyase activity;carbon-carbon lyase activity;carboxy-lyase activity;carboxylic acid metabolic process;pyridoxal phosphate binding
AGAP007258	7632.41	-0.421907	0.0915154	-4.61023	4.02215e-06	5.80234e-05		aconitate hydratase 1 / homoaconitase	protein_coding	GO:0003994;GO:0005623;GO:0005737;GO:0005739;GO:0005829;GO:0006099;GO:0006101;GO:0006879;GO:0010040;GO:0046872;GO:0047780;GO:0051536;GO:0051539	aconitate hydratase activity;obsolete cell;cytoplasm;mitochondrion;cytosol;tricarboxylic acid cycle;citrate metabolic process;cellular iron ion homeostasis;response to iron(II) ion;metal ion binding;citrate dehydratase activity;iron-sulfur cluster binding;4 iron, 4 sulfur cluster binding
AGAP007659	629.79	-0.658496	0.142963	-4.60606	4.10365e-06	5.91166e-05		unspecified product	protein_coding	GO:0016747	acyltransferase activity, transferring groups other than amino-acyl groups
AGAP011881	3505.29	0.488239	0.106047	4.60397	4.14521e-06	5.96322e-05		polycomb protein SUZ12	protein_coding	GO:0003676;GO:0005634;GO:0006807;GO:0044238;GO:0046872;GO:0071704	nucleic acid binding;nucleus;nitrogen compound metabolic process;primary metabolic process;metal ion binding;organic substance metabolic process
AGAP011584	946.23	-0.464318	0.100906	-4.60149	4.19474e-06	6.02608e-05		unspecified product	protein_coding	GO:0006508;GO:0008236;GO:0016020;GO:0016021	proteolysis;serine-type peptidase activity;membrane;integral component of membrane
AGAP007292	31.9196	2.00158	0.435175	4.59949	4.23528e-06	6.07586e-05	IAP3	inhibitor of apoptosis 3	protein_coding	GO:0005634;GO:0005737;GO:0005876;GO:0006915;GO:0016567;GO:0031398;GO:0043027;GO:0043066;GO:0043154;GO:0046872;GO:0051726;GO:0061630;GO:0090263;GO:1990001	nucleus;cytoplasm;spindle microtubule;apoptotic process;protein ubiquitination;positive regulation of protein ubiquitination;cysteine-type endopeptidase inhibitor activity involved in apoptotic process;negative regulation of apoptotic process;negative regulation of cysteine-type endopeptidase activity involved in apoptotic process;metal ion binding;regulation of cell cycle;ubiquitin protein ligase activity;positive regulation of canonical Wnt signaling pathway;inhibition of cysteine-type endopeptidase activity involved in apoptotic process
AGAP010062	8399.89	0.435523	0.0948396	4.59221	4.38576e-06	6.28301e-05		zinc finger%2C SWIM-type containing 5	protein_coding	GO:0008270;GO:0031462;GO:1902667	zinc ion binding;Cul2-RING ubiquitin ligase complex;regulation of axon guidance
AGAP007339	26.4325	-2.17599	0.473977	-4.59093	4.41278e-06	6.31297e-05		troponin C%2C isoform 3	protein_coding	GO:0000226;GO:0005509;GO:0019722;GO:0030234	microtubule cytoskeleton organization;calcium ion binding;calcium-mediated signaling;enzyme regulator activity
AGAP003997	1155.33	0.596922	0.130096	4.58831	4.46853e-06	6.38388e-05		casein kinase 1%2C gamma	protein_coding	GO:0000166;GO:0004672;GO:0004674;GO:0005524;GO:0005634;GO:0005737;GO:0005886;GO:0006468;GO:0006897;GO:0016055;GO:0018105;GO:0090263	nucleotide binding;protein kinase activity;protein serine/threonine kinase activity;ATP binding;nucleus;cytoplasm;plasma membrane;protein phosphorylation;endocytosis;Wnt signaling pathway;peptidyl-serine phosphorylation;positive regulation of canonical Wnt signaling pathway
AGAP001730	4764.56	0.534872	0.116632	4.58599	4.51844e-06	6.44627e-05		cyclin G2	protein_coding	GO:0000079;GO:0000307;GO:0004672;GO:0005634;GO:0005737;GO:0006468;GO:0016538;GO:0019901;GO:0044772;GO:0051726	regulation of cyclin-dependent protein serine/threonine kinase activity;cyclin-dependent protein kinase holoenzyme complex;protein kinase activity;nucleus;cytoplasm;protein phosphorylation;cyclin-dependent protein serine/threonine kinase regulator activity;protein kinase binding;mitotic cell cycle phase transition;regulation of cell cycle
AGAP006069	1198.07	-0.54576	0.11905	-4.58427	4.55566e-06	6.4904e-05		unspecified product	protein_coding	GO:0005515	protein binding
AGAP010332	525.22	0.528117	0.115258	4.58205	4.60445e-06	6.55087e-05		C2H2-type domain-containing protein [Source:UniProtKB/TrEMBL%3BAcc:A0A1S4H4H6]	protein_coding	GO:0003676	nucleic acid binding
AGAP009831	1070.49	-0.497908	0.108681	-4.58136	4.61961e-06	6.56341e-05		unspecified product	protein_coding
AGAP012817	66.4361	1.27678	0.278743	4.58047	4.63932e-06	6.58235e-05		unspecified product	protein_coding	GO:0004252;GO:0006508	serine-type endopeptidase activity;proteolysis
AGAP004802	2608.38	-0.441286	0.096355	-4.57979	4.65444e-06	6.59475e-05		4-hydroxyphenylpyruvate dioxygenase [Source:UniProtKB/TrEMBL%3BAcc:Q7Q2T3]	protein_coding	GO:0000139;GO:0003868;GO:0004462;GO:0005789;GO:0006572;GO:0009072;GO:0016701;GO:0046872;GO:0055114	Golgi membrane;4-hydroxyphenylpyruvate dioxygenase activity;lactoylglutathione lyase activity;endoplasmic reticulum membrane;tyrosine catabolic process;aromatic amino acid family metabolic process;oxidoreductase activity, acting on single donors with incorporation of molecular oxygen;metal ion binding;obsolete oxidation-reduction process
AGAP009197	1379.11	-0.514385	0.11238	-4.5772	4.71246e-06	6.66781e-05	GSTE3	glutathione S-transferase epsilon class 3	protein_coding	GO:0004364;GO:0005515;GO:0005737;GO:0006749;GO:0016740	glutathione transferase activity;protein binding;cytoplasm;glutathione metabolic process;transferase activity
AGAP008254	685.719	-0.589359	0.128819	-4.57508	4.76041e-06	6.72644e-05		VWFC domain-containing protein [Source:UniProtKB/TrEMBL%3BAcc:A0A1S4GXQ9]	protein_coding	GO:0005515	protein binding
AGAP003217	209.096	-0.781898	0.171302	-4.56443	5.00847e-06	7.06728e-05	mRpS6	28S ribosomal protein S6%2C mitochondrial	protein_coding	GO:0003735;GO:0005763;GO:0005840;GO:0006412;GO:0019843;GO:0070181	structural constituent of ribosome;mitochondrial small ribosomal subunit;ribosome;translation;rRNA binding;small ribosomal subunit rRNA binding
AGAP012729	199.975	-0.773999	0.169732	-4.56012	5.11254e-06	7.20428e-05		unspecified product	protein_coding
AGAP005030	8260.08	0.505345	0.110834	4.55948	5.12798e-06	7.21619e-05		C2H2-type domain-containing protein [Source:UniProtKB/TrEMBL%3BAcc:A0A453YRI6]	protein_coding	GO:0003676	nucleic acid binding
AGAP003068	115.104	-0.947102	0.207819	-4.55735	5.18038e-06	7.28002e-05		unspecified product	protein_coding
AGAP013260	2463.32	-0.444525	0.0975698	-4.55597	5.21446e-06	7.30997e-05	Cht5-4	chitinase	protein_coding	GO:0004568;GO:0005576;GO:0005975;GO:0006032;GO:0008061;GO:0008152;GO:0016787;GO:0016798	chitinase activity;extracellular region;carbohydrate metabolic process;chitin catabolic process;chitin binding;metabolic process;hydrolase activity;hydrolase activity, acting on glycosyl bonds
AGAP000884	883.059	0.522484	0.114683	4.55591	5.21585e-06	7.30997e-05		ubiquitin carboxyl-terminal hydrolase 1	protein_coding	GO:0004197;GO:0004843;GO:0005634;GO:0005829;GO:0006282;GO:0006511;GO:0016579	cysteine-type endopeptidase activity;cysteine-type deubiquitinase activity;nucleus;cytosol;regulation of DNA repair;ubiquitin-dependent protein catabolic process;protein deubiquitination
AGAP011219	1491.12	0.470858	0.10339	4.5542	5.2586e-06	7.3599e-05		unspecified product	protein_coding	GO:0000070;GO:0000775;GO:0005634;GO:0007049;GO:0032133;GO:0051233;GO:0051301	mitotic sister chromatid segregation;chromosome, centromeric region;nucleus;cell cycle;chromosome passenger complex;spindle midzone;cell division
AGAP007801	508.06	0.573161	0.125871	4.55357	5.27432e-06	7.37192e-05		vrille	protein_coding	GO:0003700;GO:0005634;GO:0006355;GO:0007623;GO:0110165	DNA-binding transcription factor activity;nucleus;regulation of DNA-templated transcription;circadian rhythm;cellular anatomical entity
AGAP004124	306.965	-0.699131	0.153579	-4.55225	5.30764e-06	7.40847e-05	Osi24	protein osiris 24	protein_coding	GO:0016020;GO:0016021	membrane;integral component of membrane
AGAP001073	2332.81	0.387854	0.0852336	4.55048	5.35233e-06	7.46076e-05		unspecified product	protein_coding	GO:0003676;GO:0005515;GO:0005634;GO:0006357;GO:0051171;GO:0060255;GO:0080090	nucleic acid binding;protein binding;nucleus;regulation of transcription by RNA polymerase II;regulation of nitrogen compound metabolic process;regulation of macromolecule metabolic process;regulation of primary metabolic process
AGAP000058	3501.2	0.458672	0.100815	4.54964	5.37366e-06	7.4804e-05		unspecified product	protein_coding	GO:0000122;GO:0000978;GO:0000981;GO:0003676;GO:0003677;GO:0005634;GO:0006355;GO:0008270;GO:0043565;GO:0045893;GO:0046872	negative regulation of transcription by RNA polymerase II;RNA polymerase II cis-regulatory region sequence-specific DNA binding;DNA-binding transcription factor activity, RNA polymerase II-specific;nucleic acid binding;DNA binding;nucleus;regulation of DNA-templated transcription;zinc ion binding;sequence-specific DNA binding;positive regulation of DNA-templated transcription;metal ion binding
AGAP008061	2923.82	-0.415288	0.0912992	-4.54865	5.39905e-06	7.50563e-05	IDGF4	imaginal disc growth factor 4	protein_coding	GO:0004568;GO:0005576;GO:0005737;GO:0005975;GO:0006032;GO:0008061	chitinase activity;extracellular region;cytoplasm;carbohydrate metabolic process;chitin catabolic process;chitin binding
AGAP002906	654.878	-0.499827	0.110019	-4.5431	5.54322e-06	7.69569e-05		Uncharacterized aarF domain-containing protein kinase 4	protein_coding	GO:0005739;GO:0006744;GO:0016301;GO:0016310;GO:0031314	mitochondrion;ubiquinone biosynthetic process;kinase activity;phosphorylation;extrinsic component of mitochondrial inner membrane
AGAP009616	119.47	0.962609	0.211906	4.54262	5.55594e-06	7.703e-05	pHCl-2	pH-sensitive chloride channel 2 [Source:UniProtKB/Swiss-Prot%3BAcc:A0A1S4H2E2]	protein_coding	GO:0004888;GO:0005216;GO:0005230;GO:0005886;GO:0006811;GO:0016020;GO:0016021;GO:0034220	transmembrane signaling receptor activity;ion channel activity;extracellular ligand-gated ion channel activity;plasma membrane;ion transport;membrane;integral component of membrane;ion transmembrane transport
AGAP000512	8171.34	0.418678	0.0921963	4.54116	5.59458e-06	7.74617e-05		Transcriptional enhancer factor [Source:UniProtKB/TrEMBL%3BAcc:A0A1S4G9T4]	protein_coding	GO:0003677;GO:0003700;GO:0005634;GO:0005667;GO:0006355;GO:0035329;GO:0043565;GO:0045944;GO:0048568	DNA binding;DNA-binding transcription factor activity;nucleus;transcription regulator complex;regulation of DNA-templated transcription;hippo signaling;sequence-specific DNA binding;positive regulation of transcription by RNA polymerase II;embryonic organ development
AGAP012189	275.804	-0.803387	0.177064	-4.53727	5.69868e-06	7.87975e-05		abhydrolase domain-containing protein 12	protein_coding	GO:0004622;GO:0005789;GO:0016020;GO:0016021;GO:0047372	lysophospholipase activity;endoplasmic reticulum membrane;membrane;integral component of membrane;acylglycerol lipase activity
AGAP003703	2807.9	0.378711	0.0835007	4.53543	5.74873e-06	7.93832e-05		abnormal spindle-like microcephaly-associated protein	protein_coding	GO:0000278;GO:0000922;GO:0005515;GO:0005516;GO:0005634;GO:0005737;GO:0007051;GO:0051295	mitotic cell cycle;spindle pole;protein binding;calmodulin binding;nucleus;cytoplasm;spindle organization;establishment of meiotic spindle localization
AGAP005783	1600.58	0.427493	0.0942759	4.53449	5.77423e-06	7.96288e-05		PH domain-containing protein [Source:UniProtKB/TrEMBL%3BAcc:A0A1S4GR34]	protein_coding	GO:0000281;GO:0000915;GO:0005826;GO:0030865;GO:0031106;GO:1904498	mitotic cytokinesis;actomyosin contractile ring assembly;actomyosin contractile ring;cortical cytoskeleton organization;septin ring organization;protein localization to mitotic actomyosin contractile ring
AGAP005282	405.39	-0.664531	0.146587	-4.53336	5.80526e-06	7.995e-05		guanine deaminase	protein_coding	GO:0005829;GO:0006147;GO:0008270;GO:0008892;GO:0016787;GO:0016810;GO:0019239;GO:0046098;GO:0046872	cytosol;guanine catabolic process;zinc ion binding;guanine deaminase activity;hydrolase activity;hydrolase activity, acting on carbon-nitrogen (but not peptide) bonds;deaminase activity;guanine metabolic process;metal ion binding
AGAP010551	5382.49	0.464666	0.102507	4.53304	5.81419e-06	7.99664e-05		STE20-like kinase [Source:UniProtKB/TrEMBL%3BAcc:A0A1S4H4C9]	protein_coding	GO:0004672;GO:0004674;GO:0005524;GO:0006468	protein kinase activity;protein serine/threonine kinase activity;ATP binding;protein phosphorylation
AGAP029549	4635.12	0.504663	0.111358	4.5319	5.8456e-06	8.02915e-05		TAFH domain-containing protein [Source:UniProtKB/TrEMBL%3BAcc:A0A453Z0U3]	protein_coding	GO:0003677;GO:0003700;GO:0005669;GO:0006351;GO:0006352;GO:0006355;GO:0008134;GO:0016020;GO:0016021;GO:0045944;GO:0046982	DNA binding;DNA-binding transcription factor activity;transcription factor TFIID complex;DNA-templated transcription;DNA-templated transcription initiation;regulation of DNA-templated transcription;transcription factor binding;membrane;integral component of membrane;positive regulation of transcription by RNA polymerase II;protein heterodimerization activity
AGAP005111	1054.61	0.488225	0.107756	4.53084	5.87494e-06	8.05874e-05		palmitoyltransferase ZDHHC14	protein_coding	GO:0005783;GO:0005794;GO:0006612;GO:0016020;GO:0016021;GO:0016409;GO:0016740;GO:0016746;GO:0018230;GO:0019706	endoplasmic reticulum;Golgi apparatus;protein targeting to membrane;membrane;integral component of membrane;palmitoyltransferase activity;transferase activity;acyltransferase activity;peptidyl-L-cysteine S-palmitoylation;protein-cysteine S-palmitoyltransferase activity
AGAP009284	558.978	0.725492	0.160141	4.53033	5.88911e-06	8.06746e-05		unspecified product	protein_coding	GO:0016021;GO:0055085	integral component of membrane;transmembrane transport
AGAP010408	44.2259	-1.51601	0.334994	-4.52548	6.02581e-06	8.24379e-05		unspecified product	protein_coding	GO:0005887;GO:0016021	integral component of plasma membrane;integral component of membrane
AGAP005483	253.407	-0.698405	0.154348	-4.52488	6.04297e-06	8.25632e-05		transcription factor grauzone	protein_coding	GO:0003676;GO:0003700;GO:0005634;GO:0006355;GO:0008270	nucleic acid binding;DNA-binding transcription factor activity;nucleus;regulation of DNA-templated transcription;zinc ion binding
AGAP029446	3312.17	0.532958	0.11792	4.51966	6.19404e-06	8.45155e-05		unspecified product	protein_coding	GO:0005085;GO:0005515;GO:0005524;GO:0005737;GO:0007411;GO:0007417;GO:0016043;GO:0035556	guanyl-nucleotide exchange factor activity;protein binding;ATP binding;cytoplasm;axon guidance;central nervous system development;cellular component organization;intracellular signal transduction
AGAP028649	464.361	2.19405	0.485691	4.51739	6.26064e-06	8.52141e-05		unspecified product	protein_coding	GO:0005789;GO:0015031;GO:0016020;GO:0016021	endoplasmic reticulum membrane;protein transport;membrane;integral component of membrane
AGAP012403	1347.98	0.600673	0.13297	4.51735	6.26174e-06	8.52141e-05		unspecified product	protein_coding	GO:0000124;GO:0003712;GO:0006357;GO:1903506	SAGA complex;transcription coregulator activity;regulation of transcription by RNA polymerase II;regulation of nucleic acid-templated transcription
AGAP029636	3377.85	0.548707	0.121489	4.51653	6.28617e-06	8.54341e-05		unspecified product	protein_coding	GO:0005515;GO:0016021;GO:0048856	protein binding;integral component of membrane;anatomical structure development
AGAP005809	1947.41	0.387484	0.0858161	4.51528	6.32332e-06	8.5826e-05		protein phosphatase inhibitor 2	protein_coding	GO:0004864;GO:0009966;GO:0032515;GO:0043666	protein phosphatase inhibitor activity;regulation of signal transduction;negative regulation of phosphoprotein phosphatase activity;regulation of phosphoprotein phosphatase activity
AGAP000354	973.059	0.634065	0.140501	4.51289	6.39505e-06	8.66857e-05		unspecified product	protein_coding	GO:0046872	metal ion binding
AGAP009632	331.573	0.644874	0.142999	4.50966	6.49329e-06	8.79019e-05		ataxia telangiectasia mutated family protein	protein_coding	GO:0000077;GO:0000166;GO:0000723;GO:0004674;GO:0004712;GO:0005515;GO:0005524;GO:0005634;GO:0006281;GO:0006974;GO:0008630;GO:0010212;GO:0016301;GO:0016310;GO:0016572;GO:0016740;GO:0106310;GO:1904262	DNA damage checkpoint signaling;nucleotide binding;telomere maintenance;protein serine/threonine kinase activity;protein serine/threonine/tyrosine kinase activity;protein binding;ATP binding;nucleus;DNA repair;cellular response to DNA damage stimulus;intrinsic apoptotic signaling pathway in response to DNA damage;response to ionizing radiation;kinase activity;phosphorylation;obsolete histone phosphorylation;transferase activity;protein serine kinase activity;negative regulation of TORC1 signaling
AGAP011562	1315.7	-0.45871	0.101753	-4.50805	6.54255e-06	8.84529e-05	Oseg4	outer segment 4	protein_coding	GO:0005515;GO:0005930;GO:0030991;GO:0035721;GO:0060271	protein binding;axoneme;intraciliary transport particle A;intraciliary retrograde transport;cilium assembly
AGAP001600	249.708	-0.703195	0.15621	-4.5016	6.74434e-06	9.10619e-05		Ser/Thr protein phosphatase/nucleotidase	protein_coding	GO:0000166;GO:0005886;GO:0006196;GO:0008253;GO:0009166;GO:0016311;GO:0016787	nucleotide binding;plasma membrane;AMP catabolic process;5'-nucleotidase activity;nucleotide catabolic process;dephosphorylation;hydrolase activity
AGAP004438	4389.07	0.486783	0.108167	4.50028	6.78656e-06	9.15122e-05		transcription factor Sp%2C invertebrate	protein_coding	GO:0000981;GO:0003676;GO:0005634;GO:0006357	DNA-binding transcription factor activity, RNA polymerase II-specific;nucleic acid binding;nucleus;regulation of transcription by RNA polymerase II
AGAP009512	1042.18	0.453313	0.100751	4.49935	6.81613e-06	9.17911e-05		E3 ubiquitin-protein ligase UBR7	protein_coding	GO:0005737;GO:0008270;GO:0016567;GO:0046872;GO:0061630	cytoplasm;zinc ion binding;protein ubiquitination;metal ion binding;ubiquitin protein ligase activity
AGAP000064	7397.8	0.482606	0.10729	4.49814	6.85504e-06	9.21949e-05	plexA	plexin A	protein_coding	GO:0002116;GO:0005515;GO:0005887;GO:0007162;GO:0007165;GO:0008045;GO:0008360;GO:0016020;GO:0016021;GO:0017154;GO:0030334;GO:0043087;GO:0050772;GO:0071526;GO:0097374;GO:1902287	semaphorin receptor complex;protein binding;integral component of plasma membrane;negative regulation of cell adhesion;signal transduction;motor neuron axon guidance;regulation of cell shape;membrane;integral component of membrane;semaphorin receptor activity;regulation of cell migration;regulation of GTPase activity;positive regulation of axonogenesis;semaphorin-plexin signaling pathway;sensory neuron axon guidance;semaphorin-plexin signaling pathway involved in axon guidance
AGAP005259	2018.07	0.453534	0.10087	4.49622	6.91731e-06	9.28674e-05		PHD-type domain-containing protein [Source:UniProtKB/TrEMBL%3BAcc:A0A1S4GPG2]	protein_coding	GO:0003700;GO:0005634;GO:0045944;GO:0046872	DNA-binding transcription factor activity;nucleus;positive regulation of transcription by RNA polymerase II;metal ion binding
AGAP010160	909.951	0.515524	0.114662	4.49604	6.92302e-06	9.28674e-05		myosin I	protein_coding	GO:0000166;GO:0003774;GO:0003779;GO:0005515;GO:0005524;GO:0005737;GO:0016459	nucleotide binding;cytoskeletal motor activity;actin binding;protein binding;ATP binding;cytoplasm;myosin complex
AGAP012374	1181.23	-0.465025	0.103634	-4.48717	7.21768e-06	9.66945e-05		NADH dehydrogenase (ubiquinone) 1 beta subcomplex 3	protein_coding	GO:0005739;GO:0005747;GO:0016020;GO:0016021;GO:0022900;GO:0032981	mitochondrion;mitochondrial respiratory chain complex I;membrane;integral component of membrane;electron transport chain;mitochondrial respiratory chain complex I assembly
AGAP007734	78.3636	1.21344	0.27054	4.48524	7.28334e-06	9.74477e-05		unspecified product	protein_coding
AGAP001503	155.783	0.858895	0.191543	4.48409	7.32249e-06	9.78242e-05		separase	protein_coding	GO:0000280;GO:0004197;GO:0005634;GO:0006508;GO:0008233;GO:0098813	nuclear division;cysteine-type endopeptidase activity;nucleus;proteolysis;peptidase activity;nuclear chromosome segregation
AGAP011623	678.669	0.549103	0.122462	4.48386	7.33042e-06	9.78242e-05		SMC_N domain-containing protein [Source:UniProtKB/TrEMBL%3BAcc:A0A1S4H736]	protein_coding	GO:0000724;GO:0005524;GO:0005634;GO:0006281;GO:0007062;GO:0016887;GO:0030915	double-strand break repair via homologous recombination;ATP binding;nucleus;DNA repair;sister chromatid cohesion;ATP hydrolysis activity;Smc5-Smc6 complex
AGAP002290	2266.84	0.503381	0.112367	4.4798	7.47126e-06	9.9575e-05		negative elongation factor A	protein_coding	GO:0032021;GO:0034244	NELF complex;negative regulation of transcription elongation by RNA polymerase II
AGAP007285	1107.6	0.61651	0.137642	4.47907	7.49692e-06	9.97883e-05		alpha-L-fucosidase	protein_coding	GO:0004560;GO:0005764;GO:0005975;GO:0006004;GO:0008152;GO:0016139;GO:0016787;GO:0016798	alpha-L-fucosidase activity;lysosome;carbohydrate metabolic process;fucose metabolic process;metabolic process;glycoside catabolic process;hydrolase activity;hydrolase activity, acting on glycosyl bonds
AGAP000453	5465.94	0.485131	0.108339	4.47788	7.53881e-06	0.000100217		unspecified product	protein_coding	GO:0003729;GO:0005634;GO:0005737;GO:0017148;GO:0036464	mRNA binding;nucleus;cytoplasm;negative regulation of translation;cytoplasmic ribonucleoprotein granule
AGAP001786	10930.9	0.617452	0.137908	4.47727	7.56048e-06	0.000100376		unspecified product	protein_coding	GO:0003677;GO:0006338;GO:0016514;GO:0035060	DNA binding;chromatin remodeling;SWI/SNF complex;brahma complex
AGAP004096	4001.66	0.520633	0.116375	4.47376	7.68556e-06	0.000101851		Serine/threonine-protein phosphatase 2A 56 kDa regulatory subunit epsilon	protein_coding	GO:0000159;GO:0005634;GO:0005829;GO:0006470;GO:0007165;GO:0019888;GO:0031952;GO:0043666;GO:0072542	protein phosphatase type 2A complex;nucleus;cytosol;protein dephosphorylation;signal transduction;protein phosphatase regulator activity;regulation of protein autophosphorylation;regulation of phosphoprotein phosphatase activity;protein phosphatase activator activity
AGAP000803	165.601	-0.862821	0.192869	-4.4736	7.69132e-06	0.000101851		ionotropic receptor GLURIIa	protein_coding	GO:0004970;GO:0005216;GO:0006811;GO:0015276;GO:0016020;GO:0038023	ionotropic glutamate receptor activity;ion channel activity;ion transport;ligand-gated ion channel activity;membrane;signaling receptor activity
AGAP010981	11328.9	0.499457	0.111655	4.47322	7.70502e-06	0.000101902		unspecified product	protein_coding	GO:0003676;GO:0005634;GO:0008270	nucleic acid binding;nucleus;zinc ion binding
AGAP013009	383.944	-0.709696	0.159003	-4.46342	8.06633e-06	0.000106544		unspecified product	protein_coding
AGAP029769	77.8118	1.61901	0.36285	4.46191	8.12322e-06	0.000107158	CLIPB9	CLIP-domain serine protease	protein_coding	GO:0002376;GO:0004252;GO:0005615;GO:0006508;GO:0008233;GO:0008236;GO:0016787;GO:0035008	immune system process;serine-type endopeptidase activity;extracellular space;proteolysis;peptidase activity;serine-type peptidase activity;hydrolase activity;positive regulation of melanization defense response
AGAP004198	76.4324	-1.17956	0.264398	-4.46132	8.14574e-06	0.000107318	SRPN19	serine protease inhibitor (serpin) 19	protein_coding	GO:0004867;GO:0005615;GO:0010951	serine-type endopeptidase inhibitor activity;extracellular space;negative regulation of endopeptidase activity
AGAP028685	616.725	0.544775	0.122185	4.45862	8.24899e-06	0.00010854		DUF4806 domain-containing protein [Source:UniProtKB/TrEMBL%3BAcc:A0A1S4HE03]	protein_coding
AGAP001889	33.8122	-1.84504	0.413943	-4.45724	8.30214e-06	0.0001091		unspecified product	protein_coding
AGAP003408	469.045	-0.604447	0.135668	-4.45534	8.37614e-06	0.000109933		aldose reductase	protein_coding	GO:0004032;GO:0005829;GO:0008106;GO:0016491;GO:0047834;GO:0055114	alditol:NADP+ 1-oxidoreductase activity;cytosol;alcohol dehydrogenase (NADP+) activity;oxidoreductase activity;D-threo-aldose 1-dehydrogenase activity;obsolete oxidation-reduction process
AGAP005501	185.06	0.766448	0.172075	4.45414	8.42285e-06	0.000110406		dehydrogenase/reductase SDR family member 11 precursor	protein_coding	GO:0016491;GO:0055114	oxidoreductase activity;obsolete oxidation-reduction process
AGAP008969	816.681	0.537276	0.120719	4.45063	8.56191e-06	0.000112079		Cyclin Y [Source:UniProtKB/TrEMBL%3BAcc:A0A1S4GZQ6]	protein_coding	GO:0000079;GO:0019901	regulation of cyclin-dependent protein serine/threonine kinase activity;protein kinase binding
AGAP007654	1373.97	-0.483784	0.108706	-4.45037	8.5722e-06	0.000112079		Ras-related protein Rab-32	protein_coding	GO:0003924;GO:0005525;GO:0005739;GO:0005794;GO:0005802;GO:0006886;GO:0012505;GO:0016020;GO:0016192;GO:0031982;GO:0032438;GO:0032482;GO:0042470	GTPase activity;GTP binding;mitochondrion;Golgi apparatus;trans-Golgi network;intracellular protein transport;endomembrane system;membrane;vesicle-mediated transport;vesicle;melanosome organization;Rab protein signal transduction;melanosome
AGAP000165	683.064	-0.5389	0.121099	-4.45009	8.58363e-06	0.000112086	GSTMS1	glutathione transferase microsomal 1	protein_coding	GO:0001516;GO:0004364;GO:0016020;GO:0016021;GO:0016740;GO:0050220;GO:0055114	prostaglandin biosynthetic process;glutathione transferase activity;membrane;integral component of membrane;transferase activity;prostaglandin-E synthase activity;obsolete oxidation-reduction process
AGAP003882	2472.52	0.382989	0.0861253	4.44688	8.71248e-06	0.000113625		transcription initiation factor TFIID subunit 1	protein_coding	GO:0004402;GO:0005515;GO:0005634;GO:0005669;GO:0016251;GO:0016573;GO:0017025;GO:0043565;GO:0045944;GO:0051123	histone acetyltransferase activity;protein binding;nucleus;transcription factor TFIID complex;RNA polymerase II general transcription initiation factor activity;histone acetylation;TBP-class protein binding;sequence-specific DNA binding;positive regulation of transcription by RNA polymerase II;RNA polymerase II preinitiation complex assembly
AGAP012827	12.7563	3.36076	0.755933	4.44584	8.75471e-06	0.000114032		unspecified product	protein_coding	GO:0004252;GO:0006508	serine-type endopeptidase activity;proteolysis
AGAP004890	2090.32	0.418273	0.0940976	4.4451	8.78516e-06	0.000114285		ribose-phosphate pyrophosphokinase	protein_coding	GO:0000287;GO:0002189;GO:0004749;GO:0005524;GO:0005737;GO:0006015;GO:0006164;GO:0009116;GO:0009156;GO:0009165;GO:0016301;GO:0044249	magnesium ion binding;ribose phosphate diphosphokinase complex;ribose phosphate diphosphokinase activity;ATP binding;cytoplasm;5-phosphoribose 1-diphosphate biosynthetic process;purine nucleotide biosynthetic process;nucleoside metabolic process;ribonucleoside monophosphate biosynthetic process;nucleotide biosynthetic process;kinase activity;cellular biosynthetic process
AGAP010048	1096.67	0.461109	0.103746	4.44457	8.80667e-06	0.000114339		MFS_1_like domain-containing protein [Source:UniProtKB/TrEMBL%3BAcc:A0A1S4H2T3]	protein_coding	GO:0016020;GO:0016021	membrane;integral component of membrane
AGAP008382	2926.72	-0.40018	0.0900403	-4.44446	8.81147e-06	0.000114339		nuclear receptor subfamily 2 group C	protein_coding	GO:0000977;GO:0003677;GO:0003700;GO:0003707;GO:0005634;GO:0006355;GO:0006357;GO:0008270;GO:0030154;GO:0043401;GO:0043565;GO:0046872;GO:0048856	RNA polymerase II transcription regulatory region sequence-specific DNA binding;DNA binding;DNA-binding transcription factor activity;nuclear steroid receptor activity;nucleus;regulation of DNA-templated transcription;regulation of transcription by RNA polymerase II;zinc ion binding;cell differentiation;steroid hormone mediated signaling pathway;sequence-specific DNA binding;metal ion binding;anatomical structure development
AGAP009251	369.369	0.606567	0.136513	4.44328	8.85985e-06	0.000114822		unspecified product	protein_coding	GO:0004252;GO:0006508	serine-type endopeptidase activity;proteolysis
AGAP001376	107.583	1.21019	0.272568	4.43996	8.99759e-06	0.000116461	SRPN17	serine protease inhibitor (serpin) 17	protein_coding	GO:0004867;GO:0005615;GO:0010951	serine-type endopeptidase inhibitor activity;extracellular space;negative regulation of endopeptidase activity
AGAP003780	10204.5	-0.363056	0.0817791	-4.43947	9.01801e-06	0.00011658		unspecified product	protein_coding	GO:0016614;GO:0050660	oxidoreductase activity, acting on CH-OH group of donors;flavin adenine dinucleotide binding
AGAP011743	10.2475	5.86037	1.32033	4.43858	9.05548e-06	0.000116918		ATPase_AAA_core domain-containing protein [Source:UniProtKB/TrEMBL%3BAcc:A0A1S4H7H4]	protein_coding	GO:0005524;GO:0016887	ATP binding;ATP hydrolysis activity
AGAP028112	67.4986	1.35141	0.30451	4.43798	9.08063e-06	0.000117096		unspecified product	protein_coding
AGAP029564	19327	-0.354827	0.0799646	-4.43731	9.10914e-06	0.000117317		Ig-like domain-containing protein [Source:UniProtKB/TrEMBL%3BAcc:A0A453YZX7]	protein_coding	GO:0016020;GO:0016021	membrane;integral component of membrane
AGAP000043	4047.49	0.632568	0.142613	4.43555	9.18386e-06	0.000118132		tousled-like kinase	protein_coding	GO:0004672;GO:0005524;GO:0006468	protein kinase activity;ATP binding;protein phosphorylation
AGAP007587	2472.74	0.421207	0.0949924	4.43411	9.24527e-06	0.000118774		unspecified product	protein_coding	GO:0004672;GO:0004674;GO:0005524;GO:0006468;GO:0007165;GO:0031267	protein kinase activity;protein serine/threonine kinase activity;ATP binding;protein phosphorylation;signal transduction;small GTPase binding
AGAP002868	33.6596	1.8409	0.415382	4.43182	9.34408e-06	0.000119894	CYP6P1	cytochrome P450	protein_coding	GO:0004497;GO:0005506;GO:0016491;GO:0016705;GO:0020037;GO:0046872;GO:0055114	monooxygenase activity;iron ion binding;oxidoreductase activity;oxidoreductase activity, acting on paired donors, with incorporation or reduction of molecular oxygen;heme binding;metal ion binding;obsolete oxidation-reduction process
AGAP003315	927.282	-0.443042	0.0999774	-4.43142	9.36126e-06	0.000119966		tryptophanyl-tRNA synthetase	protein_coding	GO:0000166;GO:0004812;GO:0004830;GO:0005524;GO:0005737;GO:0006412;GO:0006418;GO:0006436;GO:0016874	nucleotide binding;aminoacyl-tRNA ligase activity;tryptophan-tRNA ligase activity;ATP binding;cytoplasm;translation;tRNA aminoacylation for protein translation;tryptophanyl-tRNA aminoacylation;ligase activity
AGAP009664	2677.65	0.50113	0.113159	4.42855	9.48704e-06	0.000121427		nuclear receptor coactivator 2	protein_coding	GO:0005634;GO:0006355;GO:0016922;GO:0030374;GO:0032870;GO:0045944;GO:0046983;GO:1903508	nucleus;regulation of DNA-templated transcription;nuclear receptor binding;nuclear receptor coactivator activity;cellular response to hormone stimulus;positive regulation of transcription by RNA polymerase II;protein dimerization activity;positive regulation of nucleic acid-templated transcription
AGAP006741	163.335	-0.81844	0.184889	-4.42666	9.57034e-06	0.000122342		unspecified product	protein_coding
AGAP000146	1117.32	0.576422	0.130326	4.42293	9.73725e-06	0.000124321		unspecified product	protein_coding
AGAP001343	579.308	0.541984	0.12268	4.41787	9.96794e-06	0.00012711		fatty acyl-CoA reductase 2	protein_coding	GO:0005777;GO:0006629;GO:0016020;GO:0016021;GO:0016491;GO:0035336;GO:0043231;GO:0055114;GO:0080019;GO:0102965;GO:1901568	peroxisome;lipid metabolic process;membrane;integral component of membrane;oxidoreductase activity;long-chain fatty-acyl-CoA metabolic process;intracellular membrane-bounded organelle;obsolete oxidation-reduction process;fatty-acyl-CoA reductase (alcohol-forming) activity;alcohol-forming fatty acyl-CoA reductase activity;fatty acid derivative metabolic process
AGAP008909	2013.88	-0.495633	0.112288	-4.41394	1.01508e-05	0.000129282		unspecified product	protein_coding
AGAP003686	122.07	-0.918491	0.208119	-4.41329	1.01813e-05	0.00012951		Peptidase S1 domain-containing protein [Source:UniProtKB/TrEMBL%3BAcc:A0A1S4GJG9]	protein_coding	GO:0004252;GO:0005576;GO:0006508	serine-type endopeptidase activity;extracellular region;proteolysis
AGAP006638	981.563	-0.450461	0.102144	-4.41004	1.0335e-05	0.000131304		Oatp58Dc	protein_coding	GO:0005515;GO:0005886;GO:0005887;GO:0006811;GO:0015347;GO:0016020;GO:0016021;GO:0043252;GO:0055085	protein binding;plasma membrane;integral component of plasma membrane;ion transport;sodium-independent organic anion transmembrane transporter activity;membrane;integral component of membrane;sodium-independent organic anion transport;transmembrane transport
AGAP012611	85.3207	1.13061	0.256429	4.40907	1.03815e-05	0.000131553		translation initiation factor eIF-2B subunit alpha	protein_coding	GO:0003743;GO:0005085;GO:0005851;GO:0006413;GO:0006446;GO:0044237;GO:0050790	translation initiation factor activity;guanyl-nucleotide exchange factor activity;eukaryotic translation initiation factor 2B complex;translational initiation;regulation of translational initiation;cellular metabolic process;regulation of catalytic activity
AGAP006373	4998.71	0.523992	0.118847	4.40895	1.03873e-05	0.000131553		unspecified product	protein_coding
AGAP010642	95.5043	-1.03978	0.235841	-4.40884	1.03928e-05	0.000131553		WH2 domain-containing protein [Source:UniProtKB/TrEMBL%3BAcc:Q5TUK5]	protein_coding	GO:0003779	actin binding
AGAP005510	865.529	0.634103	0.143901	4.40652	1.05045e-05	0.000132804		oxysterol binding protein-like 9	protein_coding	GO:0005829;GO:0006869;GO:0008289;GO:0015248;GO:0016020;GO:0032934;GO:0043231	cytosol;lipid transport;lipid binding;sterol transporter activity;membrane;sterol binding;intracellular membrane-bounded organelle
AGAP029982	894.123	0.641578	0.145714	4.40299	1.06771e-05	0.000134778		unspecified product	protein_coding	GO:0003676;GO:0003723	nucleic acid binding;RNA binding
AGAP008697	2214.6	0.390662	0.0887306	4.40279	1.06868e-05	0.000134778		U3 small nucleolar ribonucleoprotein protein LCP5 [Source:UniProtKB/TrEMBL%3BAcc:A0A1S4GZQ0]	protein_coding	GO:0000462;GO:0005730;GO:0032040	maturation of SSU-rRNA from tricistronic rRNA transcript (SSU-rRNA, 5.8S rRNA, LSU-rRNA);nucleolus;small-subunit processome
AGAP009489	570.527	-0.561354	0.127615	-4.39883	1.08838e-05	0.000137096		Cytidine deaminase [Source:UniProtKB/TrEMBL%3BAcc:Q7QG43]	protein_coding	GO:0003824;GO:0004126;GO:0005829;GO:0008270;GO:0009972;GO:0016787;GO:0046872;GO:0047844	catalytic activity;cytidine deaminase activity;cytosol;zinc ion binding;cytidine deamination;hydrolase activity;metal ion binding;deoxycytidine deaminase activity
AGAP028379	54.187	-1.31268	0.2985	-4.39758	1.09463e-05	0.000137657	tRNA-Phe	unspecified product	tRNA
AGAP002902	1974.03	0.547761	0.124568	4.39729	1.09613e-05	0.000137657		mothers against decapentaplegic homolog 4	protein_coding	GO:0000978;GO:0000981;GO:0003677;GO:0003700;GO:0005515;GO:0005634;GO:0005667;GO:0005737;GO:0006355;GO:0007179;GO:0009653;GO:0009791;GO:0030154;GO:0030509;GO:0046872;GO:0050793;GO:0051239;GO:0060395;GO:0070411;GO:0071144	RNA polymerase II cis-regulatory region sequence-specific DNA binding;DNA-binding transcription factor activity, RNA polymerase II-specific;DNA binding;DNA-binding transcription factor activity;protein binding;nucleus;transcription regulator complex;cytoplasm;regulation of DNA-templated transcription;transforming growth factor beta receptor signaling pathway;anatomical structure morphogenesis;post-embryonic development;cell differentiation;BMP signaling pathway;metal ion binding;regulation of developmental process;regulation of multicellular organismal process;SMAD protein signal transduction;I-SMAD binding;heteromeric SMAD protein complex
AGAP029534	8142.95	0.455709	0.103637	4.39715	1.09683e-05	0.000137657		unspecified product	protein_coding	GO:0003676	nucleic acid binding
AGAP013084	500.01	-0.572705	0.130271	-4.39624	1.10142e-05	0.000138066		unspecified product	protein_coding
AGAP008354	1958.71	0.545618	0.124223	4.39225	1.12185e-05	0.000140456		non-receptor tyrosine kinase%2C hopscotch	protein_coding	GO:0004672;GO:0004713;GO:0005524;GO:0006468	protein kinase activity;protein tyrosine kinase activity;ATP binding;protein phosphorylation
AGAP009177	676.174	-0.497637	0.113347	-4.39039	1.13145e-05	0.000141486		Fe2OG dioxygenase domain-containing protein [Source:UniProtKB/TrEMBL%3BAcc:A0A1S4H0A6]	protein_coding	GO:0005506;GO:0016020;GO:0016021;GO:0016491;GO:0016705;GO:0031418;GO:0051213;GO:0055114	iron ion binding;membrane;integral component of membrane;oxidoreductase activity;oxidoreductase activity, acting on paired donors, with incorporation or reduction of molecular oxygen;L-ascorbic acid binding;dioxygenase activity;obsolete oxidation-reduction process
AGAP010389	627.137	0.667815	0.152134	4.38964	1.13541e-05	0.00014181		Prestin	protein_coding	GO:0008271;GO:0008272;GO:0015116;GO:0016020;GO:0016021;GO:0055085	secondary active sulfate transmembrane transporter activity;sulfate transport;sulfate transmembrane transporter activity;membrane;integral component of membrane;transmembrane transport
AGAP000550	130.938	-0.943177	0.215111	-4.3846	1.162e-05	0.000144955		unspecified product	protein_coding	GO:0007160;GO:0016020;GO:0016021	cell-matrix adhesion;membrane;integral component of membrane
AGAP001446	1971.57	0.501718	0.114462	4.38326	1.16916e-05	0.000145673		AMP-activated protein kinase%2C gamma regulatory subunit	protein_coding	GO:0005634;GO:0005737;GO:0006468;GO:0016208;GO:0019887;GO:0019901;GO:0031588;GO:0032559;GO:0042149;GO:0050790;GO:0071900	nucleus;cytoplasm;protein phosphorylation;AMP binding;protein kinase regulator activity;protein kinase binding;nucleotide-activated protein kinase complex;adenyl ribonucleotide binding;cellular response to glucose starvation;regulation of catalytic activity;regulation of protein serine/threonine kinase activity
AGAP004369	636.364	-0.523906	0.119667	-4.37802	1.19762e-05	0.000148845		unspecified product	protein_coding
AGAP009305	1061.63	-0.438982	0.100271	-4.37796	1.19796e-05	0.000148845		glucosamine-6-phosphate isomerase	protein_coding	GO:0004342;GO:0005737;GO:0005975;GO:0006043;GO:0006044;GO:0006046;GO:0006048;GO:0006091;GO:0019262;GO:0042802	glucosamine-6-phosphate deaminase activity;cytoplasm;carbohydrate metabolic process;glucosamine catabolic process;N-acetylglucosamine metabolic process;N-acetylglucosamine catabolic process;UDP-N-acetylglucosamine biosynthetic process;generation of precursor metabolites and energy;N-acetylneuraminate catabolic process;identical protein binding
AGAP004806	19.4956	2.70615	0.618156	4.37778	1.19894e-05	0.000148845	GALE6	galectin 6	protein_coding	GO:0016936;GO:0030246	galactoside binding;carbohydrate binding
AGAP010373	461.409	0.552536	0.126291	4.37511	1.21369e-05	0.000150494		arginine-tRNA-protein transferase	protein_coding	GO:0004057;GO:0016598	arginyltransferase activity;protein arginylation
AGAP005057	187.025	-0.923514	0.211177	-4.37317	1.22457e-05	0.000151661		RIC3 domain-containing protein [Source:UniProtKB/TrEMBL%3BAcc:A0A1S4GNQ1]	protein_coding	GO:0005783;GO:0007271;GO:0016020;GO:0016021;GO:0033130;GO:0034394;GO:0043005;GO:0043025;GO:0043231;GO:0045202	endoplasmic reticulum;synaptic transmission, cholinergic;membrane;integral component of membrane;acetylcholine receptor binding;protein localization to cell surface;neuron projection;neuronal cell body;intracellular membrane-bounded organelle;synapse
AGAP012226	3454.32	0.548069	0.125359	4.372	1.23116e-05	0.000152295		unspecified product	protein_coding	GO:0005515;GO:0007155;GO:0016020;GO:0016021;GO:0048856	protein binding;cell adhesion;membrane;integral component of membrane;anatomical structure development
AGAP004430	3809.26	0.369991	0.0846746	4.36956	1.24498e-05	0.0001537		5'-3' exoribonuclease 1	protein_coding	GO:0000956;GO:0003676;GO:0003723;GO:0004518;GO:0004527;GO:0004534;GO:0005634;GO:0005737;GO:0008409;GO:0016075;GO:0016787;GO:0090305	nuclear-transcribed mRNA catabolic process;nucleic acid binding;RNA binding;nuclease activity;exonuclease activity;5'-3' exoribonuclease activity;nucleus;cytoplasm;5'-3' exonuclease activity;rRNA catabolic process;hydrolase activity;nucleic acid phosphodiester bond hydrolysis
AGAP001659	28.7791	1.85068	0.423549	4.36946	1.24552e-05	0.0001537		hexamerin	protein_coding
AGAP029350	508.571	0.622954	0.142578	4.36921	1.24698e-05	0.0001537		unspecified product	protein_coding
AGAP013274	86.7937	1.05826	0.242239	4.36865	1.25019e-05	0.000153912		L-allo-threonine aldolase	protein_coding	GO:0003824;GO:0005829;GO:0006520;GO:0006545;GO:0006567;GO:0008732;GO:0016829	catalytic activity;cytosol;cellular amino acid metabolic process;glycine biosynthetic process;threonine catabolic process;L-allo-threonine aldolase activity;lyase activity
AGAP029385	4732.13	-0.475631	0.108973	-4.36465	1.27324e-05	0.000156564		Lipocln_cytosolic_FA-bd_dom domain-containing protein [Source:UniProtKB/TrEMBL%3BAcc:A0A453YZH3]	protein_coding	GO:0031409	pigment binding
AGAP000870	3581.62	0.518604	0.118833	4.36414	1.27625e-05	0.000156746		unspecified product	protein_coding	GO:0007165	signal transduction
AGAP011791	10.9106	4.4328	1.01676	4.35974	1.30218e-05	0.000159741	CLIPA1	CLIP-domain serine protease	protein_coding	GO:0004252;GO:0006508;GO:0008233	serine-type endopeptidase activity;proteolysis;peptidase activity
AGAP028052	228.847	-0.683562	0.156929	-4.35587	1.32539e-05	0.000162395		unspecified product	protein_coding	GO:0005507;GO:0016491	copper ion binding;oxidoreductase activity
AGAP010404	1219.62	-0.467299	0.107315	-4.35445	1.33402e-05	0.00016326	GSTS1	glutathione S-transferase sigma class 1	protein_coding	GO:0004364;GO:0005515;GO:0006749;GO:0016740	glutathione transferase activity;protein binding;glutathione metabolic process;transferase activity
AGAP002281	756.672	0.471743	0.108366	4.35324	1.34142e-05	0.000163807		unspecified product	protein_coding	GO:0005737;GO:0030121;GO:0030276;GO:0032588;GO:0046907	cytoplasm;AP-1 adaptor complex;clathrin binding;trans-Golgi network membrane;intracellular transport
AGAP005302	43.4355	1.56806	0.360208	4.3532	1.34166e-05	0.000163807		DIRAS family%2C GTP-binding Ras-like 2	protein_coding	GO:0000166;GO:0003924;GO:0005525;GO:0005886;GO:0007165;GO:0016020;GO:0019003	nucleotide binding;GTPase activity;GTP binding;plasma membrane;signal transduction;membrane;GDP binding
AGAP005035	1568.18	0.464014	0.10677	4.34591	1.387e-05	0.000169142		DNA helicase INO80	protein_coding	GO:0003677;GO:0005524;GO:0005634;GO:0006281;GO:0006338;GO:0006351;GO:0016887;GO:0031011;GO:0042393;GO:0042766;GO:0043138;GO:0043618;GO:0140658	DNA binding;ATP binding;nucleus;DNA repair;chromatin remodeling;DNA-templated transcription;ATP hydrolysis activity;Ino80 complex;histone binding;obsolete nucleosome mobilization;3'-5' DNA helicase activity;regulation of transcription from RNA polymerase II promoter in response to stress;ATP-dependent chromatin remodeler activity
AGAP007501	291.757	-0.674053	0.155137	-4.34488	1.39352e-05	0.000169737		unspecified product	protein_coding	GO:0005778;GO:0005783;GO:0005789;GO:0016020;GO:0016021;GO:0031410;GO:0051131;GO:2000010	peroxisomal membrane;endoplasmic reticulum;endoplasmic reticulum membrane;membrane;integral component of membrane;cytoplasmic vesicle;chaperone-mediated protein complex assembly;positive regulation of protein localization to cell surface
AGAP029635	2752.96	0.531762	0.122443	4.34294	1.4059e-05	0.000171043		unspecified product	protein_coding	GO:0005524;GO:0016887;GO:0140658	ATP binding;ATP hydrolysis activity;ATP-dependent chromatin remodeler activity
AGAP001194	37.0482	-1.74127	0.401211	-4.34004	1.42454e-05	0.000173107		unspecified product	protein_coding	GO:0000226;GO:0003779;GO:0005829;GO:0005874;GO:0005875;GO:0007409;GO:0008017;GO:0015631;GO:0016358;GO:0030425;GO:0031114;GO:0042995;GO:0043025;GO:0045202	microtubule cytoskeleton organization;actin binding;cytosol;microtubule;microtubule associated complex;axonogenesis;microtubule binding;tubulin binding;dendrite development;dendrite;regulation of microtubule depolymerization;cell projection;neuronal cell body;synapse
AGAP012991	12949.1	-0.335737	0.077379	-4.33887	1.43219e-05	0.000173675		Fascin [Source:UniProtKB/TrEMBL%3BAcc:F5HLZ2]	protein_coding	GO:0005737;GO:0007015;GO:0007163;GO:0015629;GO:0016477;GO:0030036;GO:0030674;GO:0051015;GO:0051017	cytoplasm;actin filament organization;establishment or maintenance of cell polarity;actin cytoskeleton;cell migration;actin cytoskeleton organization;protein-macromolecule adaptor activity;actin filament binding;actin filament bundle assembly
AGAP008867	16911.9	-0.43815	0.100984	-4.33881	1.43258e-05	0.000173675		regucalcin protein	protein_coding	GO:0004341;GO:0005509;GO:0019853	gluconolactonase activity;calcium ion binding;L-ascorbic acid biosynthetic process
AGAP003647	2780.49	-0.411088	0.0947983	-4.33645	1.44805e-05	0.000175344		unspecified product	protein_coding	GO:0005515;GO:0016020;GO:0016021;GO:0072546	protein binding;membrane;integral component of membrane;EMC complex
AGAP000894	1393.77	0.483807	0.111581	4.33592	1.45149e-05	0.000175555		unspecified product	protein_coding	GO:0005515	protein binding
AGAP001135	2812.62	0.363979	0.0839878	4.33372	1.46613e-05	0.000177119		DNA replication licensing factor MCM3	protein_coding	GO:0000166;GO:0000727;GO:0003677;GO:0003678;GO:0003688;GO:0003697;GO:0004386;GO:0005524;GO:0005634;GO:0006260;GO:0006267;GO:0006270;GO:0006271;GO:0016787;GO:0016887;GO:0032508;GO:0042555;GO:0071162;GO:1902975	nucleotide binding;double-strand break repair via break-induced replication;DNA binding;DNA helicase activity;DNA replication origin binding;single-stranded DNA binding;helicase activity;ATP binding;nucleus;DNA replication;pre-replicative complex assembly involved in nuclear cell cycle DNA replication;DNA replication initiation;DNA strand elongation involved in DNA replication;hydrolase activity;ATP hydrolysis activity;DNA duplex unwinding;MCM complex;CMG complex;mitotic DNA replication initiation
AGAP004982	147.637	0.814509	0.18799	4.33272	1.47282e-05	0.000177719		unspecified product	protein_coding	GO:0003676;GO:0003723;GO:0003729;GO:0005634;GO:0005737	nucleic acid binding;RNA binding;mRNA binding;nucleus;cytoplasm
AGAP000779	4616.55	0.418394	0.0966279	4.32995	1.49141e-05	0.000179752		zinc finger homeobox protein 1/2	protein_coding	GO:0000981;GO:0003676;GO:0003677;GO:0005634;GO:0006355;GO:0043565	DNA-binding transcription factor activity, RNA polymerase II-specific;nucleic acid binding;DNA binding;nucleus;regulation of DNA-templated transcription;sequence-specific DNA binding
AGAP003887	446.948	0.720934	0.166684	4.32516	1.52422e-05	0.000183492		Knickkopf	protein_coding	GO:0016020;GO:0016021	membrane;integral component of membrane
AGAP002051	2285.56	-0.360473	0.0833686	-4.32385	1.53332e-05	0.000184374	ABCG14	ATP-binding cassette transporter (ABC transporter) family G member 14	protein_coding	GO:0000166;GO:0005524;GO:0005886;GO:0016020;GO:0016021;GO:0016887;GO:0042626;GO:0055085	nucleotide binding;ATP binding;plasma membrane;membrane;integral component of membrane;ATP hydrolysis activity;ATPase-coupled transmembrane transporter activity;transmembrane transport
AGAP028038	422.1	-0.575149	0.133045	-4.32297	1.53946e-05	0.000184896		unspecified product	protein_coding	GO:0005515	protein binding
AGAP000678	1310.77	0.552829	0.127924	4.32154	1.54947e-05	0.000185883		WD repeat-containing protein 68	protein_coding	GO:0005515;GO:0005634	protein binding;nucleus
AGAP004682	1178.88	0.430716	0.0996896	4.32057	1.55625e-05	0.000186479		U4/U6 small nuclear ribonucleoprotein PRP3	protein_coding	GO:0000398;GO:0046540	mRNA splicing, via spliceosome;U4/U6 x U5 tri-snRNP complex
AGAP007534	1368.43	-0.398831	0.0923539	-4.31851	1.57083e-05	0.000188009		unspecified product	protein_coding
AGAP009659	5229.71	0.474362	0.109853	4.31815	1.57342e-05	0.0001881		TPR_REGION domain-containing protein [Source:UniProtKB/TrEMBL%3BAcc:A0A1S4H2L4]	protein_coding	GO:0005515	protein binding
AGAP006534	11181.2	0.451374	0.104546	4.31748	1.57818e-05	0.000188451		unspecified product	protein_coding	GO:0003676	nucleic acid binding
AGAP004723	1342.94	0.430129	0.0996683	4.31561	1.59166e-05	0.000189841		chromobox protein homolog 1	protein_coding	GO:0000792;GO:0003682;GO:0005634	heterochromatin;chromatin binding;nucleus
AGAP004457	1079.02	-0.496655	0.115091	-4.31534	1.59356e-05	0.000189848		Sugar transporter ERD6-like 4	protein_coding	GO:0005351;GO:0005887;GO:0016020;GO:0016021;GO:0022857;GO:0034219;GO:0046323;GO:0055085;GO:1902600	carbohydrate:proton symporter activity;integral component of plasma membrane;membrane;integral component of membrane;transmembrane transporter activity;carbohydrate transmembrane transport;glucose import;transmembrane transport;proton transmembrane transport
AGAP010388	1296.39	0.446304	0.103469	4.31343	1.60742e-05	0.000191279		glucuronyl/N-acetylglucosaminyl transferase EXT1	protein_coding	GO:0005783;GO:0005789;GO:0005794;GO:0006486;GO:0008375;GO:0015012;GO:0015020;GO:0016020;GO:0016021;GO:0016757	endoplasmic reticulum;endoplasmic reticulum membrane;Golgi apparatus;protein glycosylation;acetylglucosaminyltransferase activity;heparan sulfate proteoglycan biosynthetic process;glucuronosyltransferase activity;membrane;integral component of membrane;glycosyltransferase activity
AGAP001884	2723.67	-0.395491	0.0917198	-4.31195	1.61822e-05	0.000192343		fumarate hydratase%2C class II	protein_coding	GO:0003824;GO:0004333;GO:0005739;GO:0006099;GO:0006106;GO:0006108;GO:0016829;GO:0045239	catalytic activity;fumarate hydratase activity;mitochondrion;tricarboxylic acid cycle;fumarate metabolic process;malate metabolic process;lyase activity;tricarboxylic acid cycle enzyme complex
AGAP001601	321.503	-0.6218	0.144356	-4.30741	1.65178e-05	0.000196106		Ser/Thr protein phosphatase/nucleotidase	protein_coding	GO:0000166;GO:0005886;GO:0006196;GO:0008253;GO:0009166;GO:0016311;GO:0016787	nucleotide binding;plasma membrane;AMP catabolic process;5'-nucleotidase activity;nucleotide catabolic process;dephosphorylation;hydrolase activity
AGAP002550	328.042	-0.616546	0.143268	-4.30343	1.68175e-05	0.000199435		unspecified product	protein_coding
AGAP009576	209.404	0.745919	0.173398	4.30178	1.69429e-05	0.000200691		collagen alpha 1	protein_coding	GO:0005201;GO:0005615;GO:0016020;GO:0016021;GO:0030198;GO:0031012;GO:0048731	extracellular matrix structural constituent;extracellular space;membrane;integral component of membrane;extracellular matrix organization;extracellular matrix;system development
AGAP012653	23.2091	2.28177	0.530566	4.30064	1.70308e-05	0.000201502		unspecified product	protein_coding
AGAP009901	1988.27	0.408851	0.0950882	4.2997	1.7103e-05	0.00020193		diphosphoinositol-polyphosphate diphosphatase	protein_coding	GO:0000298;GO:0005634;GO:0005737;GO:0008486;GO:0016787;GO:0034431;GO:0034432;GO:0050072;GO:0071543;GO:1901907;GO:1901909;GO:1901911	endopolyphosphatase activity;nucleus;cytoplasm;diphosphoinositol-polyphosphate diphosphatase activity;hydrolase activity;bis(5'-adenosyl)-hexaphosphatase activity;bis(5'-adenosyl)-pentaphosphatase activity;m7G(5')pppN diphosphatase activity;diphosphoinositol polyphosphate metabolic process;diadenosine pentaphosphate catabolic process;diadenosine hexaphosphate catabolic process;adenosine 5'-(hexahydrogen pentaphosphate) catabolic process
AGAP009434	537.394	-0.529208	0.123081	-4.29966	1.71061e-05	0.00020193		Valacyclovir hydrolase	protein_coding	GO:0016787	hydrolase activity
AGAP011193	72.3682	1.48107	0.34451	4.29905	1.7153e-05	0.000202226		H15 domain-containing protein [Source:UniProtKB/TrEMBL%3BAcc:A0A1S4H614]	protein_coding	GO:0000786;GO:0003677;GO:0003690;GO:0005634;GO:0005694;GO:0006334;GO:0006355;GO:0016584;GO:0030261;GO:0031492;GO:0031936;GO:0045910	nucleosome;DNA binding;double-stranded DNA binding;nucleus;chromosome;nucleosome assembly;regulation of DNA-templated transcription;obsolete nucleosome positioning;chromosome condensation;nucleosomal DNA binding;obsolete negative regulation of chromatin silencing;negative regulation of DNA recombination
AGAP001389	83.1574	-1.13643	0.264357	-4.29883	1.71704e-05	0.000202226		homeobox protein HEX	protein_coding	GO:0000978;GO:0000981;GO:0003677;GO:0005634;GO:0006355;GO:0006357;GO:0030154	RNA polymerase II cis-regulatory region sequence-specific DNA binding;DNA-binding transcription factor activity, RNA polymerase II-specific;DNA binding;nucleus;regulation of DNA-templated transcription;regulation of transcription by RNA polymerase II;cell differentiation
AGAP005758	86.3483	1.12162	0.261093	4.29588	1.74002e-05	0.0002047	COEAE3D	carboxylesterase	protein_coding	GO:0005615;GO:0016787;GO:0052689	extracellular space;hydrolase activity;carboxylic ester hydrolase activity
AGAP029562	225.538	0.679907	0.158381	4.29287	1.76378e-05	0.000207259		unspecified product	protein_coding	GO:0000077;GO:0005634;GO:0006281;GO:0008408;GO:0030896;GO:0090305	DNA damage checkpoint signaling;nucleus;DNA repair;3'-5' exonuclease activity;checkpoint clamp complex;nucleic acid phosphodiester bond hydrolysis
AGAP005632	728.921	0.542901	0.126482	4.29232	1.7682e-05	0.000207542		gamma-soluble NSF attachment protein	protein_coding	GO:0005483;GO:0005515;GO:0005774;GO:0006886;GO:0019905;GO:0031201	soluble NSF attachment protein activity;protein binding;vacuolar membrane;intracellular protein transport;syntaxin binding;SNARE complex
AGAP000878	1193.15	0.470776	0.109689	4.29191	1.77144e-05	0.000207687		achaete-scute complex protein	protein_coding	GO:0000977;GO:0000981;GO:0003677;GO:0003700;GO:0006357;GO:0007423;GO:0008134;GO:0030182;GO:0045944;GO:0046983;GO:0050767;GO:0090575	RNA polymerase II transcription regulatory region sequence-specific DNA binding;DNA-binding transcription factor activity, RNA polymerase II-specific;DNA binding;DNA-binding transcription factor activity;regulation of transcription by RNA polymerase II;sensory organ development;transcription factor binding;neuron differentiation;positive regulation of transcription by RNA polymerase II;protein dimerization activity;regulation of neurogenesis;RNA polymerase II transcription regulator complex
AGAP000562	7145.33	0.405784	0.0945778	4.29048	1.78286e-05	0.000208772		unspecified product	protein_coding	GO:0003779;GO:0005856;GO:0008092	actin binding;cytoskeleton;cytoskeletal protein binding
AGAP001207	386.953	-0.581108	0.135455	-4.29005	1.78634e-05	0.000208772		COMM domain-containing protein 4	protein_coding
AGAP006771	1814.75	0.409251	0.0953966	4.29	1.78676e-05	0.000208772		eiger	protein_coding	GO:0005125;GO:0005164;GO:0005515;GO:0005615;GO:0006955;GO:0007165;GO:0016020;GO:0016021;GO:0048018	cytokine activity;tumor necrosis factor receptor binding;protein binding;extracellular space;immune response;signal transduction;membrane;integral component of membrane;receptor ligand activity
AGAP028617	5863.05	0.406097	0.0947076	4.2879	1.80373e-05	0.000210517		Sortilin-related receptor [Source:UniProtKB/TrEMBL%3BAcc:A0A1S4HDY0]	protein_coding	GO:0000139;GO:0005515;GO:0005576;GO:0005789;GO:0005886;GO:0006897;GO:0016021;GO:0030658;GO:0031901;GO:0032585;GO:0055038	Golgi membrane;protein binding;extracellular region;endoplasmic reticulum membrane;plasma membrane;endocytosis;integral component of membrane;transport vesicle membrane;early endosome membrane;multivesicular body membrane;recycling endosome membrane
AGAP000180	527.27	-0.620984	0.144904	-4.28549	1.82339e-05	0.00021238		phosphoribosylaminoimidazole carboxylase	protein_coding	GO:0004638;GO:0004639;GO:0005524;GO:0005829;GO:0006164;GO:0006189;GO:0043727	phosphoribosylaminoimidazole carboxylase activity;phosphoribosylaminoimidazolesuccinocarboxamide synthase activity;ATP binding;cytosol;purine nucleotide biosynthetic process;'de novo' IMP biosynthetic process;5-amino-4-imidazole carboxylate lyase activity
AGAP010308	1169.63	0.508171	0.118581	4.28544	1.8238e-05	0.00021238		nucleolar complex protein 3	protein_coding	GO:0003682;GO:0005634;GO:0005730	chromatin binding;nucleus;nucleolus
AGAP002610	6820.56	0.443644	0.103581	4.28307	1.84328e-05	0.000214406		unspecified product	protein_coding	GO:0003676;GO:0003700;GO:0005634;GO:0006355;GO:0007275;GO:0043565	nucleic acid binding;DNA-binding transcription factor activity;nucleus;regulation of DNA-templated transcription;multicellular organism development;sequence-specific DNA binding
AGAP000410	496.365	0.640995	0.149781	4.27955	1.87274e-05	0.000217398		histone deacetylase 4/5	protein_coding	GO:0000118;GO:0004407;GO:0005634;GO:0006325;GO:0016575;GO:0016787;GO:0019222;GO:0032041;GO:0046872;GO:0070932	histone deacetylase complex;histone deacetylase activity;nucleus;chromatin organization;histone deacetylation;hydrolase activity;regulation of metabolic process;NAD-dependent histone deacetylase activity (H3-K14 specific);metal ion binding;histone H3 deacetylation
AGAP000785	1717.81	-0.405033	0.0946452	-4.27949	1.87321e-05	0.000217398		Synaptic vesicle protein	protein_coding	GO:0016020;GO:0016021;GO:0022857;GO:0055085	membrane;integral component of membrane;transmembrane transporter activity;transmembrane transport
AGAP004166	129.504	-0.947077	0.221369	-4.27828	1.88345e-05	0.000218341		unspecified product	protein_coding	GO:0005509;GO:0005886;GO:0005887;GO:0007155;GO:0007156;GO:0016020;GO:0016021	calcium ion binding;plasma membrane;integral component of plasma membrane;cell adhesion;homophilic cell adhesion via plasma membrane adhesion molecules;membrane;integral component of membrane
AGAP029806	82.8457	2.91178	0.68131	4.27381	1.92165e-05	0.000222519		unspecified product	protein_coding	GO:0005242;GO:0005244;GO:0006811;GO:0006813;GO:0016020;GO:0016021;GO:0034220;GO:0034765;GO:0071805;GO:1990573	inward rectifier potassium channel activity;voltage-gated ion channel activity;ion transport;potassium ion transport;membrane;integral component of membrane;ion transmembrane transport;regulation of ion transmembrane transport;potassium ion transmembrane transport;potassium ion import across plasma membrane
AGAP004665	486.527	-0.651609	0.152587	-4.2704	1.95126e-05	0.000225695		cytochrome P450	protein_coding	GO:0004497;GO:0005506;GO:0005737;GO:0006082;GO:0006805;GO:0008395;GO:0016705;GO:0016712;GO:0020037;GO:0043231	monooxygenase activity;iron ion binding;cytoplasm;organic acid metabolic process;xenobiotic metabolic process;steroid hydroxylase activity;oxidoreductase activity, acting on paired donors, with incorporation or reduction of molecular oxygen;oxidoreductase activity, acting on paired donors, with incorporation or reduction of molecular oxygen, reduced flavin or flavoprotein as one donor, and incorporation of one atom of oxygen;heme binding;intracellular membrane-bounded organelle
AGAP007421	261.591	0.66949	0.15685	4.26835	1.96928e-05	0.000227524		unspecified product	protein_coding	GO:0009063;GO:0016052;GO:0050023	cellular amino acid catabolic process;carbohydrate catabolic process;L-fuconate dehydratase activity
AGAP006826	32.3071	-1.72208	0.403507	-4.26778	1.97425e-05	0.000227844		integrin alpha-ps	protein_coding	GO:0007155;GO:0007157;GO:0007229;GO:0008305;GO:0016020;GO:0016021;GO:0031589	cell adhesion;heterophilic cell-cell adhesion via plasma membrane cell adhesion molecules;integrin-mediated signaling pathway;integrin complex;membrane;integral component of membrane;cell-substrate adhesion
AGAP003467	19.0395	-2.37302	0.556427	-4.26474	2.00131e-05	0.000230709	Osi16	protein osiris 16	protein_coding	GO:0016020;GO:0016021	membrane;integral component of membrane
AGAP007646	55.1337	1.33449	0.312938	4.26438	2.00459e-05	0.000230829		unspecified product	protein_coding	GO:0005509;GO:0016020;GO:0016021;GO:0030672;GO:0046928	calcium ion binding;membrane;integral component of membrane;synaptic vesicle membrane;regulation of neurotransmitter secretion
AGAP009249	28.7812	1.86838	0.438184	4.26391	2.00884e-05	0.000231062		unspecified product	protein_coding	GO:0004252;GO:0006508	serine-type endopeptidase activity;proteolysis
AGAP000989	301.62	-0.61719	0.144841	-4.26115	2.03381e-05	0.000233673	CPAP3-A1a	cuticular protein	protein_coding	GO:0005576;GO:0006030;GO:0008061	extracellular region;chitin metabolic process;chitin binding
AGAP004637	3283.83	0.452778	0.106277	4.26035	2.04107e-05	0.000234247		transcriptional activator cubitus interruptus	protein_coding	GO:0000977;GO:0003676;GO:0005634;GO:0006357;GO:0046872	RNA polymerase II transcription regulatory region sequence-specific DNA binding;nucleic acid binding;nucleus;regulation of transcription by RNA polymerase II;metal ion binding
AGAP001877	5650.03	0.432921	0.101692	4.25718	2.07025e-05	0.000237332		unspecified product	protein_coding	GO:0000123;GO:0004402;GO:0005634;GO:0006355;GO:0042393;GO:0043966;GO:0045892;GO:0045944;GO:0046872;GO:0070776	histone acetyltransferase complex;histone acetyltransferase activity;nucleus;regulation of DNA-templated transcription;histone binding;histone H3 acetylation;negative regulation of DNA-templated transcription;positive regulation of transcription by RNA polymerase II;metal ion binding;MOZ/MORF histone acetyltransferase complex
AGAP000996	614.272	0.498071	0.117128	4.25236	2.11533e-05	0.000242231		ZZ-type domain-containing protein [Source:UniProtKB/TrEMBL%3BAcc:A0A1S4GAP1]	protein_coding	GO:0007268;GO:0008270;GO:0016010;GO:0045202;GO:0046716;GO:0050804	chemical synaptic transmission;zinc ion binding;dystrophin-associated glycoprotein complex;synapse;muscle cell cellular homeostasis;modulation of chemical synaptic transmission
AGAP012613	676.062	-0.490228	0.115298	-4.25185	2.12015e-05	0.000242514		unspecified product	protein_coding	GO:0016020;GO:0016021	membrane;integral component of membrane
AGAP003751	236.382	-0.698375	0.164266	-4.2515	2.12345e-05	0.000242623	CPAP1-C	cuticular protein	protein_coding	GO:0005576;GO:0006030;GO:0008061	extracellular region;chitin metabolic process;chitin binding
AGAP002830	1779.1	-0.438427	0.103209	-4.24797	2.15716e-05	0.000246048		C-1-tetrahydrofolate synthase%2C mitochondrial precursor	protein_coding	GO:0003824;GO:0004329;GO:0004477;GO:0004488;GO:0005524;GO:0005737;GO:0005829;GO:0009113;GO:0009257;GO:0035999;GO:0055114	catalytic activity;formate-tetrahydrofolate ligase activity;methenyltetrahydrofolate cyclohydrolase activity;methylenetetrahydrofolate dehydrogenase (NADP+) activity;ATP binding;cytoplasm;cytosol;purine nucleobase biosynthetic process;10-formyltetrahydrofolate biosynthetic process;tetrahydrofolate interconversion;obsolete oxidation-reduction process
AGAP010386	3740.16	-0.352394	0.0829624	-4.24764	2.16035e-05	0.000246048		Translocating chain-associated membrane protein 2	protein_coding	GO:0005791;GO:0006616;GO:0016020;GO:0016021;GO:0030176;GO:0045048;GO:0046513;GO:0050291	rough endoplasmic reticulum;SRP-dependent cotranslational protein targeting to membrane, translocation;membrane;integral component of membrane;integral component of endoplasmic reticulum membrane;protein insertion into ER membrane;ceramide biosynthetic process;sphingosine N-acyltransferase activity
AGAP013352	376.77	0.707369	0.166533	4.24762	2.16057e-05	0.000246048		unspecified product	protein_coding
AGAP008160	8146.41	0.396932	0.0934661	4.2468	2.16847e-05	0.000246675		myb proto-oncogene protein	protein_coding	GO:0000278;GO:0003677;GO:0005634;GO:0045893	mitotic cell cycle;DNA binding;nucleus;positive regulation of DNA-templated transcription
AGAP003171	630.062	0.507145	0.11943	4.24636	2.17272e-05	0.000246887		nucleolar protein 12	protein_coding	GO:0001731;GO:0003676;GO:0003723;GO:0033592;GO:0034057;GO:0043024;GO:0097010	formation of translation preinitiation complex;nucleic acid binding;RNA binding;RNA strand annealing activity;RNA strand-exchange activity;ribosomal small subunit binding;eukaryotic translation initiation factor 4F complex assembly
AGAP001420	589.734	-0.490224	0.115488	-4.24478	2.18804e-05	0.000248354		2%2C3-bisphosphoglycerate-dependent phosphoglycerate mutase	protein_coding	GO:0003824;GO:0004082;GO:0004619;GO:0006096;GO:0016853;GO:0016868	catalytic activity;bisphosphoglycerate mutase activity;phosphoglycerate mutase activity;glycolytic process;isomerase activity;intramolecular transferase activity, phosphotransferases
AGAP000463	3646.9	0.436685	0.102898	4.24388	2.19687e-05	0.000249083		SAP domain-containing protein [Source:UniProtKB/TrEMBL%3BAcc:A0A1S4G8W3]	protein_coding	GO:0005634;GO:0005737;GO:0006355;GO:0030374;GO:1903508	nucleus;cytoplasm;regulation of DNA-templated transcription;nuclear receptor coactivator activity;positive regulation of nucleic acid-templated transcription
AGAP002769	77.6498	-1.12054	0.264108	-4.24273	2.20813e-05	0.000250085		C-4 methylsterol oxidase	protein_coding	GO:0000254;GO:0005506;GO:0005789;GO:0008610;GO:0016020;GO:0016021;GO:0016126;GO:0016491;GO:0055114	C-4 methylsterol oxidase activity;iron ion binding;endoplasmic reticulum membrane;lipid biosynthetic process;membrane;integral component of membrane;sterol biosynthetic process;oxidoreductase activity;obsolete oxidation-reduction process
AGAP013538	2113.31	0.449311	0.105961	4.24035	2.23171e-05	0.000252479		unspecified product	protein_coding	GO:0046872	metal ion binding
AGAP009036	897.425	0.445158	0.10502	4.23878	2.24738e-05	0.000253974		solute carrier family 9 (sodium/hydrogen exchanger)%2C member 3	protein_coding	GO:0005623;GO:0005886;GO:0006811;GO:0006812;GO:0006814;GO:0006885;GO:0015297;GO:0015299;GO:0015385;GO:0015386;GO:0016020;GO:0016021;GO:0035725;GO:0051453;GO:0055085;GO:0071805;GO:0098656;GO:0098719;GO:1902600	obsolete cell;plasma membrane;ion transport;cation transport;sodium ion transport;regulation of pH;antiporter activity;solute:proton antiporter activity;sodium:proton antiporter activity;potassium:proton antiporter activity;membrane;integral component of membrane;sodium ion transmembrane transport;regulation of intracellular pH;transmembrane transport;potassium ion transmembrane transport;anion transmembrane transport;sodium ion import across plasma membrane;proton transmembrane transport
AGAP000399	13181.8	0.38545	0.0909816	4.23657	2.26958e-05	0.000256202		squid	protein_coding	GO:0003676;GO:0003723;GO:0003729;GO:0005634;GO:0005654;GO:0010468;GO:0043565;GO:0051252;GO:1990837;GO:1990904	nucleic acid binding;RNA binding;mRNA binding;nucleus;nucleoplasm;regulation of gene expression;sequence-specific DNA binding;regulation of RNA metabolic process;sequence-specific double-stranded DNA binding;ribonucleoprotein complex
AGAP007162	44.3692	-1.49799	0.353821	-4.23375	2.29827e-05	0.000259157		alpha-crystallin chain A	protein_coding	GO:0005212;GO:0046872	structural constituent of eye lens;metal ion binding
AGAP005404	3521.23	-0.341299	0.0806225	-4.2333	2.30287e-05	0.000259393		lectin%2C mannose-binding 1	protein_coding	GO:0000139;GO:0005537;GO:0005789;GO:0005793;GO:0006888;GO:0007029;GO:0007030;GO:0016020;GO:0016021;GO:0030134	Golgi membrane;mannose binding;endoplasmic reticulum membrane;endoplasmic reticulum-Golgi intermediate compartment;endoplasmic reticulum to Golgi vesicle-mediated transport;endoplasmic reticulum organization;Golgi organization;membrane;integral component of membrane;COPII-coated ER to Golgi transport vesicle
AGAP028366	23201	-0.475755	0.112417	-4.23205	2.31574e-05	0.000260558	COX2	cytochrome c oxidase subunit II [Source:European Nucleotide Archive%3BAcc:COX2]	protein_coding	GO:0004129;GO:0005507;GO:0005739;GO:0005743;GO:0016020;GO:0016021;GO:0016491;GO:0022900;GO:0042773;GO:0046872;GO:0055114;GO:0070469;GO:1902600	cytochrome-c oxidase activity;copper ion binding;mitochondrion;mitochondrial inner membrane;membrane;integral component of membrane;oxidoreductase activity;electron transport chain;ATP synthesis coupled electron transport;metal ion binding;obsolete oxidation-reduction process;respirasome;proton transmembrane transport
AGAP007544	625.065	0.490067	0.115864	4.22967	2.34034e-05	0.00026304		chromatin assembly factor 1 subunit B	protein_coding	GO:0005515;GO:0005634;GO:0006334;GO:0006335;GO:0033186	protein binding;nucleus;nucleosome assembly;DNA replication-dependent chromatin assembly;CAF-1 complex
AGAP003848	255.712	-0.686557	0.162351	-4.22886	2.34882e-05	0.000263706		acyl-CoA thioesterase 9.1	protein_coding	GO:0005739;GO:0006637;GO:0047617;GO:0052689	mitochondrion;acyl-CoA metabolic process;acyl-CoA hydrolase activity;carboxylic ester hydrolase activity
AGAP007641	734.939	0.506927	0.119987	4.22484	2.3911e-05	0.000268143		unspecified product	protein_coding
AGAP011070	1563.23	0.579929	0.137274	4.22461	2.39353e-05	0.000268143		unspecified product	protein_coding
AGAP011507	199.581	-0.723152	0.171375	-4.21971	2.44616e-05	0.000273741		unspecified product	protein_coding
AGAP004097	336.029	-0.63076	0.149585	-4.21674	2.47855e-05	0.000277066		3-hydroxyisobutyryl-CoA hydrolase%2C mitochondrial [Source:UniProtKB/TrEMBL%3BAcc:Q7PH36]	protein_coding	GO:0003860;GO:0005739;GO:0006574;GO:0009083;GO:0016787	3-hydroxyisobutyryl-CoA hydrolase activity;mitochondrion;valine catabolic process;branched-chain amino acid catabolic process;hydrolase activity
AGAP008005	1997.2	-0.3764	0.0892961	-4.2152	2.49561e-05	0.000278672		DUF4773 domain-containing protein [Source:UniProtKB/TrEMBL%3BAcc:A0A1S4GWZ6]	protein_coding
AGAP010155	1607.31	-0.39289	0.0932628	-4.21272	2.52315e-05	0.000281207		unspecified product	protein_coding	GO:0003878;GO:0005829;GO:0006085;GO:0006633;GO:0046912	ATP citrate synthase activity;cytosol;acetyl-CoA biosynthetic process;fatty acid biosynthetic process;acyltransferase activity, acyl groups converted into alkyl on transfer
AGAP000163	946.681	-0.49374	0.117204	-4.21266	2.52376e-05	0.000281207	GSTMS2	glutathione transferase microsomal 2	protein_coding	GO:0001516;GO:0004364;GO:0016020;GO:0016021;GO:0016740;GO:0050220;GO:0055114	prostaglandin biosynthetic process;glutathione transferase activity;membrane;integral component of membrane;transferase activity;prostaglandin-E synthase activity;obsolete oxidation-reduction process
AGAP004392	1713.9	0.513668	0.122096	4.20709	2.58679e-05	0.000287919		DNA polymerase alpha subunit B	protein_coding	GO:0003677;GO:0003887;GO:0005634;GO:0005658;GO:0006260;GO:0006270;GO:0046982;GO:0071897	DNA binding;DNA-directed DNA polymerase activity;nucleus;alpha DNA polymerase:primase complex;DNA replication;DNA replication initiation;protein heterodimerization activity;DNA biosynthetic process
AGAP005837	23.2512	-2.01617	0.479314	-4.20637	2.59506e-05	0.000288529	COEJHE5E	carboxylesterase	protein_coding	GO:0005615;GO:0016787;GO:0052689	extracellular space;hydrolase activity;carboxylic ester hydrolase activity
AGAP004382	1546.67	-0.399021	0.0949212	-4.2037	2.62583e-05	0.000291637	GSTD3	glutathione S-transferase delta class 3	protein_coding	GO:0004364;GO:0005515;GO:0005737;GO:0006749;GO:0016740	glutathione transferase activity;protein binding;cytoplasm;glutathione metabolic process;transferase activity
AGAP009566	23192.5	0.45372	0.107961	4.20262	2.6384e-05	0.000292718		zinc finger protein 271	protein_coding	GO:0003676	nucleic acid binding
AGAP005026	148.393	1.02266	0.243382	4.20189	2.64701e-05	0.000293358		Histone H4 [Source:UniProtKB/TrEMBL%3BAcc:Q7PCX0]	protein_coding	GO:0000786;GO:0003677;GO:0005634;GO:0005694;GO:0006334;GO:0006352;GO:0046982	nucleosome;DNA binding;nucleus;chromosome;nucleosome assembly;DNA-templated transcription initiation;protein heterodimerization activity
AGAP010722	369.996	0.57297	0.136382	4.20122	2.65486e-05	0.000293912		unspecified product	protein_coding	GO:0003676;GO:0003723	nucleic acid binding;RNA binding
AGAP010499	533.76	-0.541472	0.128922	-4.19998	2.66933e-05	0.000295199	AD20590	S-(hydroxymethyl)glutathione dehydrogenase [Source:UniProtKB/TrEMBL%3BAcc:A0A1S4H465]	protein_coding	GO:0004022;GO:0004024;GO:0005829;GO:0006069;GO:0008270;GO:0016491;GO:0046294;GO:0046872;GO:0051903;GO:0055114;GO:0106321;GO:0106322	alcohol dehydrogenase (NAD+) activity;alcohol dehydrogenase activity, zinc-dependent;cytosol;ethanol oxidation;zinc ion binding;oxidoreductase activity;formaldehyde catabolic process;metal ion binding;S-(hydroxymethyl)glutathione dehydrogenase activity;obsolete oxidation-reduction process;S-(hydroxymethyl)glutathione dehydrogenase NADP activity;S-(hydroxymethyl)glutathione dehydrogenase NAD activity
AGAP006655	25.0169	-2.01471	0.47979	-4.19915	2.67917e-05	0.000295969		unspecified product	protein_coding	GO:0016020;GO:0016021	membrane;integral component of membrane
AGAP012394	266.555	-0.903573	0.215228	-4.19821	2.69028e-05	0.000296879		peptide-methionine (S)-S-oxide reductase	protein_coding	GO:0005737;GO:0008113;GO:0034599;GO:0036456;GO:0055114	cytoplasm;peptide-methionine (S)-S-oxide reductase activity;cellular response to oxidative stress;L-methionine-(S)-S-oxide reductase activity;obsolete oxidation-reduction process
AGAP012481	1985.33	0.409128	0.0974681	4.19756	2.69801e-05	0.000297415		histone-lysine N-methyltransferase SETD8	protein_coding	GO:0005515;GO:0005634;GO:0005694;GO:0008168;GO:0016740;GO:0018024;GO:0032259;GO:0034968	protein binding;nucleus;chromosome;methyltransferase activity;transferase activity;histone-lysine N-methyltransferase activity;methylation;histone lysine methylation
AGAP009308	85.7236	1.4402	0.343189	4.19654	2.71025e-05	0.000298445		unspecified product	protein_coding
AGAP029941	271.946	0.645049	0.153793	4.19427	2.73749e-05	0.000301124		unspecified product	protein_coding
AGAP005633	3015.41	0.39765	0.0948505	4.19239	2.76033e-05	0.000303314		unspecified product	protein_coding	GO:0016020;GO:0016021	membrane;integral component of membrane
AGAP012087	1838.17	0.389097	0.0928211	4.19191	2.76618e-05	0.000303633		7SK snRNA methylphosphate capping enzyme	protein_coding	GO:0001510;GO:0008168;GO:0008171;GO:0008173;GO:0017069;GO:0040031	RNA methylation;methyltransferase activity;O-methyltransferase activity;RNA methyltransferase activity;snRNA binding;snRNA modification
AGAP009049	64.0605	-1.36328	0.325343	-4.19027	2.78618e-05	0.000305504	Cht16	Chitinase [Source:UniProtKB/TrEMBL%3BAcc:A0A1S4GZY6]	protein_coding	GO:0004553;GO:0004568;GO:0005576;GO:0005975;GO:0006032;GO:0008061;GO:0008152;GO:0016787;GO:0016798	hydrolase activity, hydrolyzing O-glycosyl compounds;chitinase activity;extracellular region;carbohydrate metabolic process;chitin catabolic process;chitin binding;metabolic process;hydrolase activity;hydrolase activity, acting on glycosyl bonds
AGAP006184	385.271	-0.609714	0.145533	-4.18952	2.79548e-05	0.000306199		unspecified product	protein_coding
AGAP008582	2146.87	-0.432391	0.103243	-4.18811	2.81286e-05	0.000307776		Alpha-mannosidase [Source:UniProtKB/TrEMBL%3BAcc:A0A1S4GYP5]	protein_coding	GO:0003824;GO:0004559;GO:0005774;GO:0005975;GO:0006013;GO:0006517;GO:0008152;GO:0016787;GO:0016798;GO:0030246;GO:0046872	catalytic activity;alpha-mannosidase activity;vacuolar membrane;carbohydrate metabolic process;mannose metabolic process;protein deglycosylation;metabolic process;hydrolase activity;hydrolase activity, acting on glycosyl bonds;carbohydrate binding;metal ion binding
AGAP004050	180.505	0.848643	0.202761	4.18544	2.84616e-05	0.000311071		Doublesex female isoform	protein_coding	GO:0000978;GO:0000981;GO:0003677;GO:0003700;GO:0005634;GO:0006355;GO:0006357;GO:0007548;GO:0043565;GO:0046872	RNA polymerase II cis-regulatory region sequence-specific DNA binding;DNA-binding transcription factor activity, RNA polymerase II-specific;DNA binding;DNA-binding transcription factor activity;nucleus;regulation of DNA-templated transcription;regulation of transcription by RNA polymerase II;sex differentiation;sequence-specific DNA binding;metal ion binding
AGAP001168	1371.25	0.468463	0.111933	4.18521	2.849e-05	0.000311071		unspecified product	protein_coding	GO:0005634;GO:0032204	nucleus;regulation of telomere maintenance
AGAP010220	2038.51	0.399246	0.0954452	4.18298	2.8771e-05	0.000313789		Proliferating cell nuclear antigen [Source:UniProtKB/TrEMBL%3BAcc:Q7Q0Q0]	protein_coding	GO:0003677;GO:0005634;GO:0006260;GO:0006272;GO:0006275;GO:0006298;GO:0019985;GO:0030337;GO:0043626	DNA binding;nucleus;DNA replication;leading strand elongation;regulation of DNA replication;mismatch repair;translesion synthesis;DNA polymerase processivity factor activity;PCNA complex
AGAP009561	557.002	0.473223	0.113137	4.18276	2.87997e-05	0.000313789		unspecified product	protein_coding
AGAP001867	840.644	0.57165	0.136696	4.18192	2.8906e-05	0.000314616		mitogen-activated protein kinase kinase 7	protein_coding	GO:0000165;GO:0000187;GO:0004672;GO:0004674;GO:0004708;GO:0005524;GO:0005737;GO:0006468;GO:0007257;GO:0007346;GO:0008545;GO:0031098;GO:0032147;GO:0051403	MAPK cascade;obsolete activation of MAPK activity;protein kinase activity;protein serine/threonine kinase activity;MAP kinase kinase activity;ATP binding;cytoplasm;protein phosphorylation;obsolete activation of JUN kinase activity;regulation of mitotic cell cycle;JUN kinase kinase activity;stress-activated protein kinase signaling cascade;activation of protein kinase activity;stress-activated MAPK cascade
AGAP013386	2449.53	0.422849	0.101126	4.1814	2.8972e-05	0.000315002		DNA polymerase zeta	protein_coding	GO:0000166;GO:0000724;GO:0003676;GO:0003677;GO:0003887;GO:0005634;GO:0006281;GO:0016035;GO:0019985;GO:0042276;GO:0043625;GO:0046872;GO:0051536;GO:0090305	nucleotide binding;double-strand break repair via homologous recombination;nucleic acid binding;DNA binding;DNA-directed DNA polymerase activity;nucleus;DNA repair;zeta DNA polymerase complex;translesion synthesis;error-prone translesion synthesis;delta DNA polymerase complex;metal ion binding;iron-sulfur cluster binding;nucleic acid phosphodiester bond hydrolysis
AGAP013506	166.601	0.803304	0.192168	4.18023	2.9122e-05	0.0003163	UPD3A	JAK/STAT pathway cytokine unpaired 3 variant A	protein_coding	GO:0016020;GO:0016021	membrane;integral component of membrane
AGAP001886	2375.56	0.448396	0.107276	4.17985	2.91706e-05	0.000316495		unspecified product	protein_coding	GO:0000147;GO:0003779;GO:0005884;GO:0006897;GO:0008360;GO:0030048;GO:0030479;GO:0051015;GO:0051127;GO:0051666	actin cortical patch assembly;actin binding;actin filament;endocytosis;regulation of cell shape;actin filament-based movement;actin cortical patch;actin filament binding;positive regulation of actin nucleation;actin cortical patch localization
AGAP009451	450.076	-0.596164	0.142641	-4.17945	2.9221e-05	0.000316709		Rhomboid-like protein [Source:UniProtKB/TrEMBL%3BAcc:A0A1S4H171]	protein_coding	GO:0004252;GO:0006508;GO:0016020;GO:0016021	serine-type endopeptidase activity;proteolysis;membrane;integral component of membrane
AGAP010777	2701.16	0.467856	0.112036	4.17593	2.96775e-05	0.00032132		unspecified product	protein_coding	GO:0000981;GO:0006357;GO:0040034	DNA-binding transcription factor activity, RNA polymerase II-specific;regulation of transcription by RNA polymerase II;regulation of development, heterochronic
AGAP003618	3221.99	0.45333	0.108592	4.17461	2.98493e-05	0.000322841		serine/threonine-protein kinase LATS1/2	protein_coding	GO:0000082;GO:0000278;GO:0004672;GO:0004674;GO:0005524;GO:0006468;GO:0018105;GO:0035329;GO:0035556;GO:0043065;GO:0046620	G1/S transition of mitotic cell cycle;mitotic cell cycle;protein kinase activity;protein serine/threonine kinase activity;ATP binding;protein phosphorylation;peptidyl-serine phosphorylation;hippo signaling;intracellular signal transduction;positive regulation of apoptotic process;regulation of organ growth
AGAP009642	4620.44	-0.357556	0.0857698	-4.16879	3.0622e-05	0.000330852		prohibitin 2	protein_coding	GO:0005739;GO:0005743;GO:0016020	mitochondrion;mitochondrial inner membrane;membrane
AGAP011749	450.434	-0.540018	0.129657	-4.16498	3.11385e-05	0.000336081		unspecified product	protein_coding	GO:0016020;GO:0016021	membrane;integral component of membrane
AGAP011771	501.561	0.558367	0.134169	4.16166	3.15941e-05	0.000340642		DUF4781 domain-containing protein [Source:UniProtKB/TrEMBL%3BAcc:A0A1S4H8L6]	protein_coding
AGAP009950	3340.36	0.547613	0.131627	4.16035	3.17766e-05	0.000342252		unspecified product	protein_coding	GO:0003690;GO:0003700;GO:0005634;GO:0006355;GO:0007366;GO:0008023;GO:0010468;GO:0032783	double-stranded DNA binding;DNA-binding transcription factor activity;nucleus;regulation of DNA-templated transcription;periodic partitioning by pair rule gene;transcription elongation factor complex;regulation of gene expression;super elongation complex
AGAP001455	2692.41	0.431548	0.103741	4.15984	3.18466e-05	0.00034265		unspecified product	protein_coding
AGAP001029	917.483	0.570449	0.137185	4.15826	3.20685e-05	0.000344678		unspecified product	protein_coding	GO:0003677;GO:0003682;GO:0005634	DNA binding;chromatin binding;nucleus
AGAP007083	143.201	0.839641	0.202002	4.15661	3.23008e-05	0.000346814		unspecified product	protein_coding
AGAP006961	5435.82	-0.53077	0.12774	-4.15509	3.25161e-05	0.000348763		molecular chaperone HtpG	protein_coding	GO:0005524;GO:0005737;GO:0005829;GO:0005886;GO:0006457;GO:0009986;GO:0016887;GO:0032991;GO:0034605;GO:0048471;GO:0050821;GO:0051082;GO:0097718	ATP binding;cytoplasm;cytosol;plasma membrane;protein folding;cell surface;ATP hydrolysis activity;protein-containing complex;cellular response to heat;perinuclear region of cytoplasm;protein stabilization;unfolded protein binding;disordered domain specific binding
AGAP011666	13.9018	2.77542	0.668348	4.15266	3.28635e-05	0.000352123		unspecified product	protein_coding
AGAP012524	804.024	-0.513438	0.123769	-4.14837	3.34854e-05	0.000357925		unspecified product	protein_coding
AGAP013055	3626.11	0.57303	0.138139	4.14822	3.35067e-05	0.000357925		unspecified product	protein_coding
AGAP000319	748.55	0.605622	0.146001	4.14806	3.35308e-05	0.000357925		katanin p80 WD40 repeat-containing subunit	protein_coding	GO:0000922;GO:0005515;GO:0005737;GO:0005813;GO:0005815;GO:0005819;GO:0005856;GO:0005874;GO:0007019;GO:0007049;GO:0008017;GO:0008352;GO:0008568;GO:0051013;GO:0051301	spindle pole;protein binding;cytoplasm;centrosome;microtubule organizing center;spindle;cytoskeleton;microtubule;microtubule depolymerization;cell cycle;microtubule binding;katanin complex;microtubule severing ATPase activity;microtubule severing;cell division
AGAP009915	2829.2	0.423042	0.101988	4.14797	3.35436e-05	0.000357925		DUF4210 domain-containing protein [Source:UniProtKB/TrEMBL%3BAcc:A0A1S4H376]	protein_coding
AGAP002178	7848.41	0.494301	0.119336	4.14209	3.44161e-05	0.000366857		homeobox protein homothorax	protein_coding	GO:0003677;GO:0005634;GO:0006355	DNA binding;nucleus;regulation of DNA-templated transcription
AGAP004240	896.482	-0.438005	0.105777	-4.14083	3.4605e-05	0.00036849	CycC	cyclin C	protein_coding	GO:0000079;GO:0005634;GO:0006357;GO:0016538;GO:0016592;GO:0045944	regulation of cyclin-dependent protein serine/threonine kinase activity;nucleus;regulation of transcription by RNA polymerase II;cyclin-dependent protein serine/threonine kinase regulator activity;mediator complex;positive regulation of transcription by RNA polymerase II
AGAP001543	54.735	-1.24411	0.300547	-4.13948	3.481e-05	0.000370291	TWDL11	cuticular protein TWDL family (TWDL11)	protein_coding
AGAP008551	1008.61	0.548275	0.132527	4.13708	3.51746e-05	0.000373572		mothers against decapentaplegic homolog 1	protein_coding	GO:0003677;GO:0003700;GO:0005515;GO:0005634;GO:0005667;GO:0005737;GO:0006355;GO:0007179;GO:0009791;GO:0046872;GO:0050793;GO:0051239	DNA binding;DNA-binding transcription factor activity;protein binding;nucleus;transcription regulator complex;cytoplasm;regulation of DNA-templated transcription;transforming growth factor beta receptor signaling pathway;post-embryonic development;metal ion binding;regulation of developmental process;regulation of multicellular organismal process
AGAP003755	4669.7	0.44845	0.1084	4.13698	3.51908e-05	0.000373572		unspecified product	protein_coding	GO:0000123;GO:0035035;GO:0043981;GO:0043982;GO:0043984;GO:0043995;GO:0043996;GO:0044545;GO:0046972	histone acetyltransferase complex;histone acetyltransferase binding;histone H4-K5 acetylation;histone H4-K8 acetylation;histone H4-K16 acetylation;histone acetyltransferase activity (H4-K5 specific);histone acetyltransferase activity (H4-K8 specific);NSL complex;histone acetyltransferase activity (H4-K16 specific)
AGAP006479	984.565	0.444357	0.107492	4.13386	3.56722e-05	0.000378294		myosin V	protein_coding	GO:0000166;GO:0003774;GO:0003779;GO:0005515;GO:0005524;GO:0005737;GO:0016459;GO:0051015	nucleotide binding;cytoskeletal motor activity;actin binding;protein binding;ATP binding;cytoplasm;myosin complex;actin filament binding
AGAP010415	2095.79	0.388569	0.0941365	4.12772	3.66378e-05	0.000388135		unspecified product	protein_coding	GO:0004252;GO:0006508	serine-type endopeptidase activity;proteolysis
AGAP000185	513.894	0.694973	0.168467	4.12529	3.70275e-05	0.000391861		double stranded RNA-specific editase	protein_coding	GO:0003723;GO:0003725;GO:0003726;GO:0004000;GO:0005634;GO:0005730;GO:0005737;GO:0006382;GO:0006396;GO:0008251;GO:0010468	RNA binding;double-stranded RNA binding;double-stranded RNA adenosine deaminase activity;adenosine deaminase activity;nucleus;nucleolus;cytoplasm;adenosine to inosine editing;RNA processing;tRNA-specific adenosine deaminase activity;regulation of gene expression
AGAP003124	2770.42	-0.385641	0.0935295	-4.1232	3.73645e-05	0.000394814		dihydropyrimidinase	protein_coding	GO:0004157;GO:0005737;GO:0005829;GO:0006208;GO:0016787;GO:0016810;GO:0016812	dihydropyrimidinase activity;cytoplasm;cytosol;pyrimidine nucleobase catabolic process;hydrolase activity;hydrolase activity, acting on carbon-nitrogen (but not peptide) bonds;hydrolase activity, acting on carbon-nitrogen (but not peptide) bonds, in cyclic amides
AGAP007323	56.1231	1.28954	0.31276	4.12309	3.73829e-05	0.000394814		unspecified product	protein_coding	GO:0016021	integral component of membrane
AGAP029493	643.958	0.686248	0.166462	4.12256	3.74685e-05	0.000395314		SCAPER_N domain-containing protein [Source:UniProtKB/TrEMBL%3BAcc:A0A453YZT3]	protein_coding
AGAP004588	711.915	0.454079	0.110164	4.12183	3.75869e-05	0.000396158		unspecified product	protein_coding	GO:0003729;GO:0005515	mRNA binding;protein binding
AGAP004112	1767.33	0.521063	0.126474	4.11991	3.79023e-05	0.000399076		Protein kinase domain-containing protein [Source:UniProtKB/TrEMBL%3BAcc:A0A1S4GK54]	protein_coding	GO:0004672;GO:0004674;GO:0005524;GO:0005634;GO:0005737;GO:0006468;GO:0030036	protein kinase activity;protein serine/threonine kinase activity;ATP binding;nucleus;cytoplasm;protein phosphorylation;actin cytoskeleton organization
AGAP000336	2711.04	0.415177	0.100871	4.11591	3.85656e-05	0.000405646		transcription initiation factor TFIID TATA-box-binding protein	protein_coding	GO:0000978;GO:0000979;GO:0003677;GO:0003700;GO:0005667;GO:0006352;GO:0006355;GO:0006366;GO:0008134	RNA polymerase II cis-regulatory region sequence-specific DNA binding;RNA polymerase II core promoter sequence-specific DNA binding;DNA binding;DNA-binding transcription factor activity;transcription regulator complex;DNA-templated transcription initiation;regulation of DNA-templated transcription;transcription by RNA polymerase II;transcription factor binding
AGAP002985	1371.32	0.405267	0.0985135	4.11382	3.89172e-05	0.000408878		Structural maintenance of chromosomes protein 6 [Source:UniProtKB/TrEMBL%3BAcc:F7IWF2]	protein_coding	GO:0000724;GO:0003684;GO:0003697;GO:0005524;GO:0005634;GO:0006281;GO:0016887;GO:0030915;GO:0033743;GO:0035861;GO:0055114	double-strand break repair via homologous recombination;damaged DNA binding;single-stranded DNA binding;ATP binding;nucleus;DNA repair;ATP hydrolysis activity;Smc5-Smc6 complex;peptide-methionine (R)-S-oxide reductase activity;site of double-strand break;obsolete oxidation-reduction process
AGAP003420	24.3784	-1.90857	0.463967	-4.11359	3.89552e-05	0.000408878	Osi22	protein osiris 22	protein_coding	GO:0016020;GO:0016021	membrane;integral component of membrane
AGAP029908	4647.02	0.600418	0.145967	4.11337	3.89916e-05	0.000408878		unspecified product	protein_coding	GO:0003700;GO:0006355;GO:0043565	DNA-binding transcription factor activity;regulation of DNA-templated transcription;sequence-specific DNA binding
AGAP005660	84.5355	1.06243	0.258329	4.11271	3.91047e-05	0.000409615	CYP305A4	cytochrome P450	protein_coding	GO:0004497;GO:0005506;GO:0016491;GO:0016705;GO:0020037;GO:0046872;GO:0055114	monooxygenase activity;iron ion binding;oxidoreductase activity;oxidoreductase activity, acting on paired donors, with incorporation or reduction of molecular oxygen;heme binding;metal ion binding;obsolete oxidation-reduction process
AGAP013719	148.184	-0.855707	0.208075	-4.11249	3.91413e-05	0.000409615		Crumbs	protein_coding	GO:0005509;GO:0009653;GO:0016043;GO:0030154;GO:0048513	calcium ion binding;anatomical structure morphogenesis;cellular component organization;cell differentiation;animal organ development
AGAP000532	2080.71	0.377679	0.0918708	4.11097	3.93994e-05	0.0004119		histone deacetylase 6/10	protein_coding	GO:0008270;GO:0016787	zinc ion binding;hydrolase activity
AGAP005279	1910.71	0.476457	0.115967	4.10856	3.98125e-05	0.000415798		Rho-type gtpase activating protein	protein_coding	GO:0005737;GO:0007165;GO:0008289	cytoplasm;signal transduction;lipid binding
AGAP006511	8697.06	0.338648	0.0824652	4.10656	4.01597e-05	0.000418999		histone deacetylase 1/2	protein_coding	GO:0000118;GO:0004407;GO:0005634;GO:0006325;GO:0016575;GO:0016787;GO:0032041;GO:0045944;GO:0046872;GO:0070822;GO:0070932;GO:0070933	histone deacetylase complex;histone deacetylase activity;nucleus;chromatin organization;histone deacetylation;hydrolase activity;NAD-dependent histone deacetylase activity (H3-K14 specific);positive regulation of transcription by RNA polymerase II;metal ion binding;Sin3-type complex;histone H3 deacetylation;histone H4 deacetylation
AGAP011105	1427.59	0.381831	0.0929935	4.10599	4.02583e-05	0.000419604		guanylate kinase	protein_coding	GO:0004385;GO:0005524;GO:0005829;GO:0006163;GO:0046037;GO:0046710	guanylate kinase activity;ATP binding;cytosol;purine nucleotide metabolic process;GMP metabolic process;GDP metabolic process
AGAP004907	74.5295	-1.11019	0.270467	-4.10473	4.04791e-05	0.00042148		BHLH domain-containing protein [Source:UniProtKB/TrEMBL%3BAcc:Q7Q813]	protein_coding	GO:0000978;GO:0000981;GO:0006357;GO:0046983	RNA polymerase II cis-regulatory region sequence-specific DNA binding;DNA-binding transcription factor activity, RNA polymerase II-specific;regulation of transcription by RNA polymerase II;protein dimerization activity
AGAP008667	4850.23	-0.374431	0.0912287	-4.10432	4.05512e-05	0.000421806		Hydroxysteroid (17-beta) dehydrogenase 4	protein_coding	GO:0003857;GO:0004300;GO:0005777;GO:0006635;GO:0016491;GO:0044594;GO:0055114	3-hydroxyacyl-CoA dehydrogenase activity;enoyl-CoA hydratase activity;peroxisome;fatty acid beta-oxidation;oxidoreductase activity;17-beta-hydroxysteroid dehydrogenase (NAD+) activity;obsolete oxidation-reduction process
AGAP000433	1152.61	0.392519	0.0956672	4.10297	4.07881e-05	0.000423844		Ras-related protein Rab-39B	protein_coding	GO:0000139;GO:0003924;GO:0005525;GO:0005794;GO:0005886;GO:0006886;GO:0006914;GO:0012505;GO:0032482	Golgi membrane;GTPase activity;GTP binding;Golgi apparatus;plasma membrane;intracellular protein transport;autophagy;endomembrane system;Rab protein signal transduction
AGAP028466	42.6498	1.65554	0.403532	4.10261	4.08511e-05	0.000424072		unspecified product	protein_coding
AGAP003795	922.818	-0.452824	0.110499	-4.098	4.16736e-05	0.000432175		unspecified product	protein_coding	GO:0016020;GO:0016021;GO:0035869;GO:1905515	membrane;integral component of membrane;ciliary transition zone;non-motile cilium assembly
AGAP001966	382.322	0.538522	0.131584	4.09262	4.26533e-05	0.000441892		sodium-coupled monocarboxylate transporter 1	protein_coding	GO:0006814;GO:0015293;GO:0016020;GO:0016021;GO:0022857;GO:0055085	sodium ion transport;symporter activity;membrane;integral component of membrane;transmembrane transporter activity;transmembrane transport
AGAP004629	777.875	-0.43841	0.107204	-4.08948	4.32344e-05	0.000447463		unspecified product	protein_coding	GO:0000226;GO:0005509;GO:0019722;GO:0030234	microtubule cytoskeleton organization;calcium ion binding;calcium-mediated signaling;enzyme regulator activity
AGAP006383	5499.28	-0.400907	0.0980793	-4.08758	4.35902e-05	0.000450694		oligosaccharyltransferase complex subunit beta	protein_coding	GO:0004579;GO:0005783;GO:0005789;GO:0006486;GO:0008250;GO:0016020;GO:0016021;GO:0018279	dolichyl-diphosphooligosaccharide-protein glycotransferase activity;endoplasmic reticulum;endoplasmic reticulum membrane;protein glycosylation;oligosaccharyltransferase complex;membrane;integral component of membrane;protein N-linked glycosylation via asparagine
AGAP011217	4480.12	0.42357	0.103676	4.0855	4.39827e-05	0.000454289		E3 ubiquitin-protein ligase RBBP6	protein_coding	GO:0003676;GO:0005634;GO:0006397;GO:0008270;GO:0016567;GO:0061630	nucleic acid binding;nucleus;mRNA processing;zinc ion binding;protein ubiquitination;ubiquitin protein ligase activity
AGAP004485	430.358	0.586363	0.143531	4.08527	4.40259e-05	0.000454289		unspecified product	protein_coding	GO:0005515;GO:0007165;GO:0046579	protein binding;signal transduction;positive regulation of Ras protein signal transduction
AGAP004401	600.27	0.498232	0.121968	4.08495	4.40858e-05	0.000454454		RNA pseudouridylate synthase domain-containing protein 1	protein_coding	GO:0000455;GO:0001522;GO:0003723;GO:0009451;GO:0009982	enzyme-directed rRNA pseudouridine synthesis;pseudouridine synthesis;RNA binding;RNA modification;pseudouridine synthase activity
AGAP004358	350.308	-0.64866	0.158813	-4.08442	4.41874e-05	0.000455047		alkyldihydroxyacetonephosphate synthase	protein_coding	GO:0003824;GO:0005777;GO:0006629;GO:0008609;GO:0008610;GO:0008611;GO:0016491;GO:0016740;GO:0050660;GO:0055114;GO:0071949	catalytic activity;peroxisome;lipid metabolic process;alkylglycerone-phosphate synthase activity;lipid biosynthetic process;ether lipid biosynthetic process;oxidoreductase activity;transferase activity;flavin adenine dinucleotide binding;obsolete oxidation-reduction process;FAD binding
AGAP007584	426.481	-0.652129	0.159886	-4.0787	4.5288e-05	0.000465916		unspecified product	protein_coding	GO:0005576;GO:0005615	extracellular region;extracellular space
AGAP029603	1481.73	0.365403	0.0895977	4.07827	4.53723e-05	0.000466319		unspecified product	protein_coding	GO:0016020;GO:0016021	membrane;integral component of membrane
AGAP028364	147928	-0.456387	0.111988	-4.07533	4.59488e-05	0.000471774	COX1	cytochrome c oxidase subunit I [Source:European Nucleotide Archive%3BAcc:COX1]	protein_coding	GO:0004129;GO:0005739;GO:0005743;GO:0005751;GO:0006119;GO:0006123;GO:0009060;GO:0015990;GO:0016020;GO:0016021;GO:0016491;GO:0020037;GO:0022900;GO:0022904;GO:0045277;GO:0046872;GO:0055114;GO:0070469;GO:1902600	cytochrome-c oxidase activity;mitochondrion;mitochondrial inner membrane;mitochondrial respiratory chain complex IV;oxidative phosphorylation;mitochondrial electron transport, cytochrome c to oxygen;aerobic respiration;electron transport coupled proton transport;membrane;integral component of membrane;oxidoreductase activity;heme binding;electron transport chain;respiratory electron transport chain;respiratory chain complex IV;metal ion binding;obsolete oxidation-reduction process;respirasome;proton transmembrane transport
AGAP002030	11423.1	0.357261	0.0876808	4.07457	4.60998e-05	0.000472655		bromodomain and WD repeat domain containing protein 1/3	protein_coding	GO:0005515;GO:0005634;GO:0006357;GO:0007010;GO:0008360	protein binding;nucleus;regulation of transcription by RNA polymerase II;cytoskeleton organization;regulation of cell shape
AGAP001233	257.909	-0.602591	0.147896	-4.07444	4.6126e-05	0.000472655	Vps16B	vacuolar protein sorting 16B	protein_coding	GO:0005737;GO:0005768;GO:0006886;GO:0007034	cytoplasm;endosome;intracellular protein transport;vacuolar transport
AGAP000315	250.91	0.658633	0.161915	4.06777	4.74654e-05	0.000485798	CLIPC6	CLIP-domain serine protease	protein_coding	GO:0004252;GO:0005576;GO:0006508;GO:0008233;GO:0008236;GO:0016787	serine-type endopeptidase activity;extracellular region;proteolysis;peptidase activity;serine-type peptidase activity;hydrolase activity
AGAP029979	2901.71	0.440575	0.108314	4.06759	4.75027e-05	0.000485798		unspecified product	protein_coding	GO:0003700;GO:0006355;GO:0006357;GO:0043565	DNA-binding transcription factor activity;regulation of DNA-templated transcription;regulation of transcription by RNA polymerase II;sequence-specific DNA binding
AGAP009136	2038.43	0.566572	0.139347	4.06592	4.78443e-05	0.000488807		Ig-like domain-containing protein [Source:UniProtKB/TrEMBL%3BAcc:A0A1S4H0Z5]	protein_coding	GO:0005515;GO:0016020;GO:0016021;GO:0016043;GO:0040011;GO:0071944	protein binding;membrane;integral component of membrane;cellular component organization;locomotion;cell periphery
AGAP011655	1686.82	0.417263	0.102651	4.06488	4.80568e-05	0.000490493		unspecified product	protein_coding	GO:0000981	DNA-binding transcription factor activity, RNA polymerase II-specific
AGAP006999	20.8329	-2.10316	0.517771	-4.06196	4.86634e-05	0.000496194		unspecified product	protein_coding	GO:0016020;GO:0016021	membrane;integral component of membrane
AGAP003216	1522.96	-0.382992	0.0942935	-4.06171	4.8715e-05	0.00049623	Rpt2	26S proteasome regulatory subunit T2	protein_coding	GO:0000166;GO:0005524;GO:0005634;GO:0005737;GO:0008540;GO:0016787;GO:0016887;GO:0017025;GO:0030163;GO:0036402;GO:0043161;GO:1901800	nucleotide binding;ATP binding;nucleus;cytoplasm;proteasome regulatory particle, base subcomplex;hydrolase activity;ATP hydrolysis activity;TBP-class protein binding;protein catabolic process;proteasome-activating activity;proteasome-mediated ubiquitin-dependent protein catabolic process;positive regulation of proteasomal protein catabolic process
AGAP029337	1959.04	0.422563	0.104066	4.06053	4.89624e-05	0.000498259		unspecified product	protein_coding
AGAP007966	5119.33	-0.41026	0.101093	-4.05826	4.94406e-05	0.00050263		F-type H+-transporting ATPase subunit gamma	protein_coding	GO:0000275;GO:0006754;GO:0006811;GO:0015986;GO:0045261;GO:0046933	mitochondrial proton-transporting ATP synthase complex, catalytic sector F(1);ATP biosynthetic process;ion transport;proton motive force-driven ATP synthesis;proton-transporting ATP synthase complex, catalytic core F(1);proton-transporting ATP synthase activity, rotational mechanism
AGAP005134	21293.7	-0.364571	0.0898936	-4.05558	5.00101e-05	0.000507919		F-type H+-transporting ATPase subunit alpha	protein_coding	GO:0000166;GO:0005524;GO:0005754;GO:0005886;GO:0006754;GO:0006811;GO:0015986;GO:0016887;GO:0032559;GO:0043531;GO:0045261;GO:0046034;GO:0046933;GO:1902600	nucleotide binding;ATP binding;mitochondrial proton-transporting ATP synthase, catalytic core;plasma membrane;ATP biosynthetic process;ion transport;proton motive force-driven ATP synthesis;ATP hydrolysis activity;adenyl ribonucleotide binding;ADP binding;proton-transporting ATP synthase complex, catalytic core F(1);ATP metabolic process;proton-transporting ATP synthase activity, rotational mechanism;proton transmembrane transport
AGAP005732	258.309	0.632695	0.156016	4.05533	5.00634e-05	0.000507962		unspecified product	protein_coding	GO:0051225;GO:0070652	spindle assembly;HAUS complex
AGAP012740	227.194	-0.638356	0.157429	-4.05488	5.01609e-05	0.000508452		unspecified product	protein_coding	GO:0016020;GO:0016021	membrane;integral component of membrane
AGAP004449	203.063	-0.728337	0.179683	-4.05345	5.04669e-05	0.00051069		pancreatic triacylglycerol lipase	protein_coding	GO:0004806;GO:0005576;GO:0005615;GO:0006629;GO:0016020;GO:0016021;GO:0016042;GO:0016298;GO:0052689	triglyceride lipase activity;extracellular region;extracellular space;lipid metabolic process;membrane;integral component of membrane;lipid catabolic process;lipase activity;carboxylic ester hydrolase activity
AGAP004188	7998.44	0.395295	0.0975221	4.05339	5.04806e-05	0.00051069		polyhomeotic-like protein 1	protein_coding	GO:0003677;GO:0005515;GO:0005634;GO:0008270	DNA binding;protein binding;nucleus;zinc ion binding
AGAP002075	291.617	0.581346	0.143462	4.05227	5.07226e-05	0.000512628		serine/threonine-protein kinase TTK/MPS1	protein_coding	GO:0000776;GO:0004672;GO:0004674;GO:0004712;GO:0005524;GO:0005634;GO:0005819;GO:0006468;GO:0007059;GO:0007093;GO:0007094;GO:0018105;GO:0033316;GO:0034501;GO:0051304	kinetochore;protein kinase activity;protein serine/threonine kinase activity;protein serine/threonine/tyrosine kinase activity;ATP binding;nucleus;spindle;protein phosphorylation;chromosome segregation;mitotic cell cycle checkpoint signaling;mitotic spindle assembly checkpoint signaling;peptidyl-serine phosphorylation;meiotic spindle assembly checkpoint signaling;protein localization to kinetochore;chromosome separation
AGAP012332	537.031	0.469444	0.115854	4.05205	5.07714e-05	0.000512628		Differentially expressed in FDCP 6-like protein	protein_coding	GO:0005634;GO:0005737	nucleus;cytoplasm
AGAP002909	303.784	-0.737257	0.181957	-4.05181	5.08225e-05	0.000512642		Control protein HCTL029	protein_coding	GO:0005576;GO:0006030;GO:0008061	extracellular region;chitin metabolic process;chitin binding
AGAP005291	5485.37	0.421512	0.104095	4.0493	5.13703e-05	0.000517216		HTH La-type RNA-binding domain-containing protein [Source:UniProtKB/TrEMBL%3BAcc:A0A1S4GNS2]	protein_coding	GO:0003723	RNA binding
AGAP009158	409.87	0.596154	0.147225	4.04928	5.13761e-05	0.000517216		unspecified product	protein_coding	GO:0004672;GO:0004713;GO:0005524;GO:0006468	protein kinase activity;protein tyrosine kinase activity;ATP binding;protein phosphorylation
AGAP001140	7258.93	0.395598	0.0977575	4.04673	5.19382e-05	0.000522078		unspecified product	protein_coding
AGAP003013	4993.55	0.421777	0.104231	4.04656	5.19765e-05	0.000522078		euchromatic histone-lysine N-methyltransferase	protein_coding	GO:0002039;GO:0005515;GO:0005634;GO:0005694;GO:0006325;GO:0008270;GO:0018024;GO:0034968	p53 binding;protein binding;nucleus;chromosome;chromatin organization;zinc ion binding;histone-lysine N-methyltransferase activity;histone lysine methylation
AGAP007915	361.779	-0.674074	0.16659	-4.04631	5.20308e-05	0.000522078		unspecified product	protein_coding	GO:0003676	nucleic acid binding
AGAP010387	549.825	-0.482209	0.119176	-4.04618	5.20612e-05	0.000522078	HKT	alanine-glyoxylate aminotransferase	protein_coding	GO:0003824;GO:0004760;GO:0005777;GO:0008453;GO:0009436;GO:0019265;GO:0030170;GO:0036137;GO:0047315;GO:0097053	catalytic activity;serine-pyruvate transaminase activity;peroxisome;alanine-glyoxylate transaminase activity;glyoxylate catabolic process;glycine biosynthetic process, by transamination of glyoxylate;pyridoxal phosphate binding;kynurenine aminotransferase activity;kynurenine-glyoxylate transaminase activity;L-kynurenine catabolic process
AGAP001053	103.93	-1.18599	0.293132	-4.04592	5.21173e-05	0.000522134		unspecified product	protein_coding	GO:0005861;GO:0006936	troponin complex;muscle contraction
AGAP002459	252.569	0.785265	0.194102	4.04564	5.21814e-05	0.000522269		unspecified product	protein_coding
AGAP008708	1083.74	0.453033	0.112	4.04496	5.2333e-05	0.000522938		protein-tyrosine phosphatase	protein_coding	GO:0004725;GO:0005634;GO:0005737;GO:0006470;GO:0008138;GO:0016311;GO:0016791;GO:0035335	protein tyrosine phosphatase activity;nucleus;cytoplasm;protein dephosphorylation;protein tyrosine/serine/threonine phosphatase activity;dephosphorylation;phosphatase activity;peptidyl-tyrosine dephosphorylation
AGAP000626	3617.02	0.364593	0.0901369	4.04488	5.23494e-05	0.000522938		Vesicle-associated membrane protein-associated protein B	protein_coding	GO:0005789;GO:0005886;GO:0016021;GO:0033149;GO:0061817;GO:0090158	endoplasmic reticulum membrane;plasma membrane;integral component of membrane;FFAT motif binding;endoplasmic reticulum-plasma membrane tethering;endoplasmic reticulum membrane organization
AGAP006214	9.98639	-4.20537	1.04008	-4.0433	5.27044e-05	0.000525975		unspecified product	protein_coding
AGAP013540	947.169	-0.476301	0.117841	-4.04188	5.3024e-05	0.000528653		unspecified product	protein_coding
AGAP002284	4110.31	-0.353575	0.0874969	-4.041	5.32236e-05	0.000529957		peptide alpha-N-acetyltransferase	protein_coding	GO:0004596;GO:0005515;GO:0005737;GO:0017196;GO:0031415	peptide alpha-N-acetyltransferase activity;protein binding;cytoplasm;N-terminal peptidyl-methionine acetylation;NatA complex
AGAP006280	3336.63	0.375698	0.0929748	4.04085	5.32574e-05	0.000529957		nuclear pore complex protein Nup210	protein_coding	GO:0005643;GO:0016020;GO:0016021	nuclear pore;membrane;integral component of membrane
AGAP003202	1515.82	0.541184	0.133956	4.04	5.34504e-05	0.000531366		thousand and one amino acid protein kinase	protein_coding	GO:0000165;GO:0000186;GO:0004672;GO:0004674;GO:0004709;GO:0005524;GO:0005737;GO:0006468;GO:0007346;GO:0031098;GO:0032147;GO:0035556;GO:0043408;GO:0048812	MAPK cascade;obsolete activation of MAPKK activity;protein kinase activity;protein serine/threonine kinase activity;MAP kinase kinase kinase activity;ATP binding;cytoplasm;protein phosphorylation;regulation of mitotic cell cycle;stress-activated protein kinase signaling cascade;activation of protein kinase activity;intracellular signal transduction;regulation of MAPK cascade;neuron projection morphogenesis
AGAP002156	165.265	0.759207	0.188108	4.03602	5.43659e-05	0.000539947	GPRGNR1	putative gonadotrophin releasing hormone receptor 1	protein_coding	GO:0004930;GO:0005000;GO:0005886;GO:0005887;GO:0007165;GO:0007186;GO:0016020;GO:0016021;GO:0032870;GO:0042277;GO:0097003	G protein-coupled receptor activity;vasopressin receptor activity;plasma membrane;integral component of plasma membrane;signal transduction;G protein-coupled receptor signaling pathway;membrane;integral component of membrane;cellular response to hormone stimulus;peptide binding;adipokinetic hormone receptor activity
AGAP028571	51.5229	-1.27854	0.316841	-4.03526	5.45413e-05	0.000541169		unspecified product	protein_coding
AGAP029905	3814.73	0.49396	0.122494	4.03253	5.51795e-05	0.000546614		unspecified product	protein_coding
AGAP013028	324.698	-0.608113	0.150805	-4.03246	5.51959e-05	0.000546614		unspecified product	protein_coding
AGAP029525	1671.58	0.401671	0.0996186	4.03209	5.52828e-05	0.00054695		WD_REPEATS_REGION domain-containing protein [Source:UniProtKB/TrEMBL%3BAcc:A0A453YZX4]	protein_coding	GO:0000226;GO:0005515;GO:0008017;GO:0072686	microtubule cytoskeleton organization;protein binding;microtubule binding;mitotic spindle
AGAP009623	24478.6	-0.360145	0.089361	-4.03022	5.57242e-05	0.00055079	GAPDH	glyceraldehyde 3-phosphate dehydrogenase	protein_coding	GO:0000166;GO:0004365;GO:0005829;GO:0006006;GO:0006096;GO:0016491;GO:0016620;GO:0050661;GO:0051287;GO:0055114	nucleotide binding;glyceraldehyde-3-phosphate dehydrogenase (NAD+) (phosphorylating) activity;cytosol;glucose metabolic process;glycolytic process;oxidoreductase activity;oxidoreductase activity, acting on the aldehyde or oxo group of donors, NAD or NADP as acceptor;NADP binding;NAD binding;obsolete oxidation-reduction process
AGAP006569	112.69	-0.881268	0.218704	-4.0295	5.58945e-05	0.000551945		acetyl-CoA synthetase	protein_coding	GO:0000166;GO:0003824;GO:0003987;GO:0005524;GO:0016208;GO:0016874;GO:0019427	nucleotide binding;catalytic activity;acetate-CoA ligase activity;ATP binding;AMP binding;ligase activity;acetyl-CoA biosynthetic process from acetate
AGAP000751	281.466	0.733226	0.182029	4.02808	5.62349e-05	0.000554776		mitotic spindle assembly checkpoint protein MAD2	protein_coding	GO:0000776;GO:0005654;GO:0005737;GO:0007094;GO:0051301	kinetochore;nucleoplasm;cytoplasm;mitotic spindle assembly checkpoint signaling;cell division
AGAP007712	1779	0.454176	0.112765	4.02764	5.63401e-05	0.000555159		A-kinase anchor protein 13	protein_coding	GO:0005085;GO:0005737;GO:0016043	guanyl-nucleotide exchange factor activity;cytoplasm;cellular component organization
AGAP009833	15513.5	-0.328427	0.0815467	-4.02747	5.63813e-05	0.000555159		voltage-dependent anion-selective channel protein 2	protein_coding	GO:0000166;GO:0005739;GO:0005741;GO:0008308;GO:0015288;GO:0015698;GO:0046930;GO:0055085;GO:0098656;GO:1902017	nucleotide binding;mitochondrion;mitochondrial outer membrane;voltage-gated anion channel activity;porin activity;inorganic anion transport;pore complex;transmembrane transport;anion transmembrane transport;regulation of cilium assembly
AGAP006477	2108.62	0.415806	0.103308	4.02493	5.69917e-05	0.000560636		retinoblastoma-like protein 1	protein_coding	GO:0000785;GO:0005634;GO:0005667;GO:0006357;GO:0007049;GO:0007346;GO:0030154;GO:0051726;GO:2000134	chromatin;nucleus;transcription regulator complex;regulation of transcription by RNA polymerase II;cell cycle;regulation of mitotic cell cycle;cell differentiation;regulation of cell cycle;negative regulation of G1/S transition of mitotic cell cycle
AGAP002691	1321.58	-0.369842	0.0919923	-4.02036	5.811e-05	0.000571092		arrestin domain containing 2	protein_coding	GO:0005737;GO:0015031	cytoplasm;protein transport
AGAP008090	3169.91	0.35915	0.0893858	4.01797	5.87014e-05	0.000576356		nuclear pore complex protein Nup205	protein_coding	GO:0005643;GO:0006913;GO:0006999;GO:0017056;GO:0044611	nuclear pore;nucleocytoplasmic transport;nuclear pore organization;structural constituent of nuclear pore;nuclear pore inner ring
AGAP004678	616.171	0.515319	0.128359	4.01468	5.95276e-05	0.000583913		unspecified product	protein_coding	GO:0000463;GO:0000492;GO:0005634;GO:0046872;GO:0048254;GO:0070761	maturation of LSU-rRNA from tricistronic rRNA transcript (SSU-rRNA, 5.8S rRNA, LSU-rRNA);box C/D snoRNP assembly;nucleus;metal ion binding;snoRNA localization;pre-snoRNP complex
AGAP003006	341.346	0.629793	0.156944	4.01286	5.99873e-05	0.000587823		unspecified product	protein_coding	GO:0003677;GO:0003723;GO:0005730;GO:0042273;GO:0042274	DNA binding;RNA binding;nucleolus;ribosomal large subunit biogenesis;ribosomal small subunit biogenesis
AGAP007881	277.842	-0.649241	0.161798	-4.01265	6.004e-05	0.000587823		Steroid dehydrogenase	protein_coding	GO:0016491;GO:0055114	oxidoreductase activity;obsolete oxidation-reduction process
AGAP003494	82.9091	-0.969944	0.242099	-4.00639	6.16528e-05	0.000603041		sugar transporter ERD6-like 7	protein_coding	GO:0005351;GO:0005886;GO:0005887;GO:0008643;GO:0016020;GO:0016021;GO:0022857;GO:0034219;GO:0046323;GO:0051119;GO:0055085;GO:1902600	carbohydrate:proton symporter activity;plasma membrane;integral component of plasma membrane;carbohydrate transport;membrane;integral component of membrane;transmembrane transporter activity;carbohydrate transmembrane transport;glucose import;sugar transmembrane transporter activity;transmembrane transport;proton transmembrane transport
AGAP007454	60.0074	1.2344	0.308156	4.00576	6.1819e-05	0.000604087	LRIM8A	leucine-rich immune protein (Short)	protein_coding	GO:0005515;GO:0005615;GO:0031012	protein binding;extracellular space;extracellular matrix
AGAP004656	1929.75	0.381907	0.0953449	4.00554	6.18767e-05	0.000604087		histone-lysine N-methyltransferase NSD2	protein_coding	GO:0005515;GO:0005634;GO:0018024;GO:0046872	protein binding;nucleus;histone-lysine N-methyltransferase activity;metal ion binding
AGAP002718	643.551	0.536793	0.134025	4.00517	6.19725e-05	0.000604451		4-coumarate:CoA ligase isoform 2 [Source:UniProtKB/TrEMBL%3BAcc:Q7QCM8]	protein_coding	GO:0003824;GO:0005739;GO:0016405	catalytic activity;mitochondrion;CoA-ligase activity
AGAP006102	10.4508	-3.48729	0.870747	-4.00495	6.20318e-05	0.000604459		unspecified product	protein_coding
AGAP001524	49.1373	-1.25387	0.313184	-4.00362	6.23803e-05	0.000607281		unspecified product	protein_coding
AGAP028631	1862.21	0.395295	0.0987459	4.00315	6.25043e-05	0.000607916		Tudor domain-containing protein [Source:UniProtKB/TrEMBL%3BAcc:A0A1S4HDV8]	protein_coding	GO:0003723;GO:0005634;GO:0005737;GO:0006397	RNA binding;nucleus;cytoplasm;mRNA processing
AGAP005528	1852.97	-0.370912	0.0926766	-4.00221	6.2753e-05	0.00060976		unspecified product	protein_coding	GO:0016020;GO:0016021	membrane;integral component of membrane
AGAP011159	4857.1	-0.398619	0.0996899	-3.99859	6.37197e-05	0.000618572	CoVa	cytochrome c oxidase subunit Va	protein_coding	GO:0004129;GO:0005743;GO:0005751;GO:0006123;GO:0046872;GO:1902600	cytochrome-c oxidase activity;mitochondrial inner membrane;mitochondrial respiratory chain complex IV;mitochondrial electron transport, cytochrome c to oxygen;metal ion binding;proton transmembrane transport
AGAP005260	192.122	0.71186	0.178192	3.99491	6.47178e-05	0.000627672		dTMP kinase	protein_coding	GO:0004550;GO:0004798;GO:0005524;GO:0005634;GO:0005737;GO:0005739;GO:0005829;GO:0006165;GO:0006227;GO:0006233;GO:0006235;GO:0009041;GO:0046940	nucleoside diphosphate kinase activity;thymidylate kinase activity;ATP binding;nucleus;cytoplasm;mitochondrion;cytosol;nucleoside diphosphate phosphorylation;dUDP biosynthetic process;dTDP biosynthetic process;dTTP biosynthetic process;uridylate kinase activity;nucleoside monophosphate phosphorylation
AGAP003570	261.159	-0.641481	0.160605	-3.99416	6.49252e-05	0.000629092		COesterase domain-containing protein [Source:UniProtKB/TrEMBL%3BAcc:A0A1S4GID3]	protein_coding	GO:0005887;GO:0007158;GO:0007268;GO:0009986;GO:0016020;GO:0016021;GO:0038023;GO:0042043;GO:0045202;GO:0048488;GO:0050804;GO:0097104;GO:0097105;GO:0098793	integral component of plasma membrane;neuron cell-cell adhesion;chemical synaptic transmission;cell surface;membrane;integral component of membrane;signaling receptor activity;neurexin family protein binding;synapse;synaptic vesicle endocytosis;modulation of chemical synaptic transmission;postsynaptic membrane assembly;presynaptic membrane assembly;presynapse
AGAP028643	872.924	0.46805	0.117212	3.9932	6.51888e-05	0.000631054		histone acetyltransferase MYST2	protein_coding	GO:0000123;GO:0003700;GO:0004402;GO:0005634;GO:0006355;GO:0008270;GO:0016573;GO:0042393;GO:0045892;GO:0045944	histone acetyltransferase complex;DNA-binding transcription factor activity;histone acetyltransferase activity;nucleus;regulation of DNA-templated transcription;zinc ion binding;histone acetylation;histone binding;negative regulation of DNA-templated transcription;positive regulation of transcription by RNA polymerase II
AGAP004551	7967.18	-0.333415	0.083642	-3.98621	6.7137e-05	0.000649305	GILT1	gamma-interferon-inducible lysosomal thiol reductase	protein_coding	GO:0016491;GO:0016671	oxidoreductase activity;oxidoreductase activity, acting on a sulfur group of donors, disulfide as acceptor
AGAP005613	84.6308	-1.01692	0.255127	-3.98593	6.72149e-05	0.000649451		unspecified product	protein_coding
AGAP009990	11653.8	0.495036	0.124222	3.9851	6.7453e-05	0.000651142		unspecified product	protein_coding	GO:0003676;GO:0003723;GO:0005634	nucleic acid binding;RNA binding;nucleus
AGAP009893	680.307	0.540737	0.135704	3.98467	6.75745e-05	0.000651706		nocturnin	protein_coding	GO:0000175;GO:0003824;GO:0004535;GO:0007623;GO:0032922;GO:0090503	3'-5'-exoribonuclease activity;catalytic activity;poly(A)-specific ribonuclease activity;circadian rhythm;circadian regulation of gene expression;RNA phosphodiester bond hydrolysis, exonucleolytic
AGAP004573	3366.14	0.386078	0.0969487	3.98229	6.82531e-05	0.000657561		E3 ubiquitin-protein ligase RNF19A	protein_coding	GO:0000151;GO:0000209;GO:0004842;GO:0005737;GO:0006511;GO:0016020;GO:0016021;GO:0016567;GO:0016740;GO:0031624;GO:0032436;GO:0046872;GO:0061630	ubiquitin ligase complex;protein polyubiquitination;ubiquitin-protein transferase activity;cytoplasm;ubiquitin-dependent protein catabolic process;membrane;integral component of membrane;protein ubiquitination;transferase activity;ubiquitin conjugating enzyme binding;positive regulation of proteasomal ubiquitin-dependent protein catabolic process;metal ion binding;ubiquitin protein ligase activity
AGAP002091	352.881	-0.631184	0.158505	-3.9821	6.8309e-05	0.000657561		phosphoribosylformylglycinamidine synthase	protein_coding	GO:0004642;GO:0005524;GO:0005737;GO:0006189;GO:0006541;GO:0009113;GO:0046872	phosphoribosylformylglycinamidine synthase activity;ATP binding;cytoplasm;'de novo' IMP biosynthetic process;glutamine metabolic process;purine nucleobase biosynthetic process;metal ion binding
AGAP008897	1600.77	0.384592	0.096698	3.97725	6.97171e-05	0.000670492		HMG box domain-containing protein [Source:UniProtKB/TrEMBL%3BAcc:A0A1S4GZJ9]	protein_coding	GO:0003677;GO:0005634	DNA binding;nucleus
AGAP005533	6575.82	0.361772	0.090976	3.97657	6.99168e-05	0.000671786		unspecified product	protein_coding	GO:0000123;GO:0005515;GO:0005634;GO:0016301;GO:0016573	histone acetyltransferase complex;protein binding;nucleus;kinase activity;histone acetylation
AGAP002048	1778.41	0.402715	0.101315	3.97489	7.04119e-05	0.000675915		unspecified product	protein_coding
AGAP001430	565.415	0.666615	0.167758	3.97366	7.07765e-05	0.000678784		unspecified product	protein_coding
AGAP000675	1703.71	0.387464	0.0975981	3.96999	7.1875e-05	0.000688679		uncharacterized protein FAM107B	protein_coding
AGAP000042	7978.94	0.399923	0.100792	3.96781	7.25367e-05	0.000694376		Histone-lysine N-methyltransferase [Source:UniProtKB/TrEMBL%3BAcc:A0A1S4G7P2]	protein_coding	GO:0005515;GO:0005634;GO:0034772;GO:0042799	protein binding;nucleus;histone H4-K20 dimethylation;histone methyltransferase activity (H4-K20 specific)
AGAP012749	116.004	0.81785	0.206286	3.96464	7.35078e-05	0.00070302		unspecified product	protein_coding	GO:0004252;GO:0006508	serine-type endopeptidase activity;proteolysis
AGAP004159	288.284	0.616576	0.155563	3.96352	7.38541e-05	0.000705679		unspecified product	protein_coding	GO:0004470;GO:0004471;GO:0051287	malic enzyme activity;malate dehydrogenase (decarboxylating) (NAD+) activity;NAD binding
AGAP009783	224.377	0.887782	0.224086	3.96179	7.43909e-05	0.000710151		short/branched chain acyl-CoA dehydrogenase	protein_coding	GO:0003995;GO:0016491;GO:0016627;GO:0050660;GO:0055114	acyl-CoA dehydrogenase activity;oxidoreductase activity;oxidoreductase activity, acting on the CH-CH group of donors;flavin adenine dinucleotide binding;obsolete oxidation-reduction process
AGAP000281	3141.89	0.434116	0.109648	3.95917	7.52119e-05	0.000717325		HMG box domain-containing protein [Source:UniProtKB/TrEMBL%3BAcc:A0A1S4G8L8]	protein_coding	GO:0003677;GO:0005634	DNA binding;nucleus
AGAP029440	44.659	1.32948	0.335834	3.95873	7.53496e-05	0.000717976		unspecified product	protein_coding
AGAP001677	2019.5	0.568313	0.143572	3.95839	7.54558e-05	0.000718326		unspecified product	protein_coding	GO:0000079;GO:0005634;GO:0006355;GO:0006357;GO:0006396;GO:0016538	regulation of cyclin-dependent protein serine/threonine kinase activity;nucleus;regulation of DNA-templated transcription;regulation of transcription by RNA polymerase II;RNA processing;cyclin-dependent protein serine/threonine kinase regulator activity
AGAP003413	184.476	-0.731589	0.184911	-3.95644	7.6076e-05	0.000723403		alanyl-tRNA synthetase domain-containing protein 1	protein_coding	GO:0000166;GO:0002196;GO:0004812;GO:0005524;GO:0006450;GO:0043039;GO:0106074	nucleotide binding;Ser-tRNA(Ala) hydrolase activity;aminoacyl-tRNA ligase activity;ATP binding;regulation of translational fidelity;tRNA aminoacylation;aminoacyl-tRNA metabolism involved in translational fidelity
AGAP004896	68.3234	-1.22689	0.310113	-3.95627	7.61293e-05	0.000723403		potassium channel%2C subfamily K	protein_coding	GO:0005267;GO:0005887;GO:0006811;GO:0016020;GO:0016021;GO:0022841;GO:0030322;GO:0071805	potassium channel activity;integral component of plasma membrane;ion transport;membrane;integral component of membrane;potassium ion leak channel activity;stabilization of membrane potential;potassium ion transmembrane transport
AGAP010245	2317.33	0.405635	0.102538	3.95595	7.6232e-05	0.000723714		Roundabout	protein_coding	GO:0005515;GO:0016020;GO:0016021;GO:0048856	protein binding;membrane;integral component of membrane;anatomical structure development
AGAP002576	788.839	0.479296	0.121177	3.95533	7.64277e-05	0.000724905		unspecified product	protein_coding	GO:0005515;GO:0008289;GO:0044233;GO:0051560;GO:1990456	protein binding;lipid binding;mitochondria-associated endoplasmic reticulum membrane;mitochondrial calcium ion homeostasis;mitochondrion-endoplasmic reticulum membrane tethering
AGAP009763	59.2409	-1.14418	0.289425	-3.95329	7.70854e-05	0.000730472		unspecified product	protein_coding	GO:0016020;GO:0016021	membrane;integral component of membrane
AGAP009500	1712.42	0.381131	0.0964393	3.95203	7.74923e-05	0.000733656		POU domain transcription factor%2C class 2	protein_coding	GO:0000981;GO:0003677;GO:0003700;GO:0005634;GO:0006355;GO:0045944;GO:0048468;GO:0048699	DNA-binding transcription factor activity, RNA polymerase II-specific;DNA binding;DNA-binding transcription factor activity;nucleus;regulation of DNA-templated transcription;positive regulation of transcription by RNA polymerase II;cell development;generation of neurons
AGAP004008	772.656	1.20721	0.305635	3.94984	7.82037e-05	0.000739713		Protein kinase domain-containing protein [Source:UniProtKB/TrEMBL%3BAcc:A0A1S4GKC2]	protein_coding	GO:0004672;GO:0004674;GO:0005524;GO:0005634;GO:0006468	protein kinase activity;protein serine/threonine kinase activity;ATP binding;nucleus;protein phosphorylation
AGAP003555	382.033	-0.502118	0.127215	-3.947	7.91353e-05	0.000747839		multiple inositol-polyphosphate phosphatase	protein_coding	GO:0003993;GO:0016311;GO:0016791;GO:0034417;GO:0052745;GO:0052826	acid phosphatase activity;dephosphorylation;phosphatase activity;bisphosphoglycerate 3-phosphatase activity;inositol phosphate phosphatase activity;inositol hexakisphosphate 2-phosphatase activity
AGAP029473	7393.03	0.351818	0.089177	3.94516	7.97451e-05	0.000752913		unspecified product	protein_coding	GO:0000166;GO:0003924;GO:0005525;GO:0005737;GO:0005856;GO:0005886;GO:0005938;GO:0007015;GO:0007163;GO:0007264;GO:0007266;GO:0008045;GO:0008360;GO:0019901;GO:0030036;GO:0030707;GO:0030865;GO:0031410;GO:0032956;GO:0035006;GO:0035099;GO:0042995;GO:0043231;GO:0043652	nucleotide binding;GTPase activity;GTP binding;cytoplasm;cytoskeleton;plasma membrane;cell cortex;actin filament organization;establishment or maintenance of cell polarity;small GTPase mediated signal transduction;Rho protein signal transduction;motor neuron axon guidance;regulation of cell shape;protein kinase binding;actin cytoskeleton organization;ovarian follicle cell development;cortical cytoskeleton organization;cytoplasmic vesicle;regulation of actin cytoskeleton organization;melanization defense response;hemocyte migration;cell projection;intracellular membrane-bounded organelle;engulfment of apoptotic cell
AGAP000752	1724.61	-0.410648	0.104213	-3.94047	8.13237e-05	0.000767117		acyl-CoA-binding domain-containing protein 6	protein_coding	GO:0000062;GO:0005515	fatty-acyl-CoA binding;protein binding
AGAP009237	3728.25	0.379446	0.0963091	3.93988	8.15239e-05	0.000768304		Apoptotic chromatin condensation inducer in the nucleus [Source:UniProtKB/TrEMBL%3BAcc:A0A1S4H0J7]	protein_coding	GO:0003676;GO:0003723	nucleic acid binding;RNA binding
AGAP006436	5470.55	0.524087	0.133068	3.93849	8.19955e-05	0.000771508		unspecified product	protein_coding	GO:0003712;GO:0006357;GO:0016592	transcription coregulator activity;regulation of transcription by RNA polymerase II;mediator complex
AGAP004981	63.6991	-1.13057	0.28706	-3.93844	8.20134e-05	0.000771508	PPO4	prophenoloxidase 4	protein_coding	GO:0004497;GO:0016491;GO:0046872;GO:0055114	monooxygenase activity;oxidoreductase activity;metal ion binding;obsolete oxidation-reduction process
AGAP001933	1139.21	0.396744	0.100799	3.93599	8.28547e-05	0.000778713		kinase	protein_coding	GO:0004672;GO:0004674;GO:0005524;GO:0005634;GO:0005737;GO:0006468;GO:0016055;GO:0018105	protein kinase activity;protein serine/threonine kinase activity;ATP binding;nucleus;cytoplasm;protein phosphorylation;Wnt signaling pathway;peptidyl-serine phosphorylation
AGAP013202	10.9149	3.3402	0.84875	3.93543	8.30474e-05	0.000779816		unspecified product	protein_coding
AGAP028710	90.4431	-0.932001	0.236855	-3.93491	8.32281e-05	0.000780802		unspecified product	protein_coding	GO:0004252;GO:0006508	serine-type endopeptidase activity;proteolysis
AGAP028609	3045.24	0.380676	0.0968321	3.9313	8.44876e-05	0.000791899		transcriptional regulator ATRX	protein_coding	GO:0005524;GO:0005634;GO:0016887;GO:0140658	ATP binding;nucleus;ATP hydrolysis activity;ATP-dependent chromatin remodeler activity
AGAP004566	22.686	-2.18112	0.554915	-3.93055	8.4752e-05	0.000793656		Clipd1	protein_coding	GO:0004252;GO:0005615;GO:0006508;GO:0008233;GO:0008236;GO:0016787	serine-type endopeptidase activity;extracellular space;proteolysis;peptidase activity;serine-type peptidase activity;hydrolase activity
AGAP008812	295.424	0.611754	0.155733	3.92823	8.5574e-05	0.000800628		unspecified product	protein_coding
AGAP003003	2113.55	-0.385615	0.0981874	-3.92734	8.58913e-05	0.00080287	Aats-tyr	tyrosyl-tRNA synthetase	protein_coding	GO:0000049;GO:0000166;GO:0003723;GO:0004812;GO:0004831;GO:0005524;GO:0006412;GO:0006418;GO:0006437;GO:0016874	tRNA binding;nucleotide binding;RNA binding;aminoacyl-tRNA ligase activity;tyrosine-tRNA ligase activity;ATP binding;translation;tRNA aminoacylation for protein translation;tyrosyl-tRNA aminoacylation;ligase activity
AGAP009652	1300.02	-0.407146	0.103748	-3.92439	8.69513e-05	0.000812043		NADH dehydrogenase (ubiquinone) 1 alpha subcomplex 13	protein_coding	GO:0005747;GO:0008137;GO:0016020;GO:0016021;GO:0055114	mitochondrial respiratory chain complex I;NADH dehydrogenase (ubiquinone) activity;membrane;integral component of membrane;obsolete oxidation-reduction process
AGAP011238	151.928	0.719467	0.18345	3.92186	8.78687e-05	0.00081987		unspecified product	protein_coding	GO:0005515;GO:0043229;GO:0046872	protein binding;intracellular organelle;metal ion binding
AGAP008912	2846.61	0.394092	0.100493	3.9216	8.79642e-05	0.00082002		Rac GTPase-activating protein 1	protein_coding	GO:0007165;GO:0035556;GO:0046872	signal transduction;intracellular signal transduction;metal ion binding
AGAP029368	361.26	0.583902	0.148918	3.92097	8.81951e-05	0.000821431		unspecified product	protein_coding
AGAP006393	1086.55	0.389166	0.0992755	3.92006	8.85257e-05	0.000823767		unspecified product	protein_coding	GO:0005634;GO:0031144;GO:0071630;GO:1990919;GO:1990920	nucleus;proteasome localization;nuclear protein quality control by the ubiquitin-proteasome system;proteasome-nuclear membrane anchor activity;proteasome localization to nuclear periphery
AGAP003727	1132.21	-0.369643	0.0943235	-3.91889	8.89578e-05	0.000827043		Protein unc-45 homolog B	protein_coding	GO:0005515;GO:0007517;GO:0030154;GO:0051879;GO:0061077	protein binding;muscle organ development;cell differentiation;Hsp90 protein binding;chaperone-mediated protein folding
AGAP000237	2901.35	0.424678	0.108413	3.91723	8.9574e-05	0.000832023		cAMP response element-binding protein (CREB)	protein_coding	GO:0000978;GO:0000981;GO:0003677;GO:0003700;GO:0005515;GO:0005634;GO:0005667;GO:0006355;GO:0006357	RNA polymerase II cis-regulatory region sequence-specific DNA binding;DNA-binding transcription factor activity, RNA polymerase II-specific;DNA binding;DNA-binding transcription factor activity;protein binding;nucleus;transcription regulator complex;regulation of DNA-templated transcription;regulation of transcription by RNA polymerase II
AGAP009442	1160.19	0.442315	0.113097	3.91094	9.19373e-05	0.000853208		cyclin-dependent kinase regulatory subunit CKS1	protein_coding	GO:0000079;GO:0000307;GO:0007049;GO:0007346;GO:0016538;GO:0019005;GO:0019901;GO:0042393;GO:0043130;GO:0045737;GO:0051301;GO:0061575	regulation of cyclin-dependent protein serine/threonine kinase activity;cyclin-dependent protein kinase holoenzyme complex;cell cycle;regulation of mitotic cell cycle;cyclin-dependent protein serine/threonine kinase regulator activity;SCF ubiquitin ligase complex;protein kinase binding;histone binding;ubiquitin binding;positive regulation of cyclin-dependent protein serine/threonine kinase activity;cell division;cyclin-dependent protein serine/threonine kinase activator activity
AGAP004405	3016.64	0.420104	0.107467	3.90915	9.26214e-05	0.000858158		glucose-repressible alcohol dehydrogenase transcriptional effector homolog	protein_coding	GO:0000175;GO:0000289;GO:0003824;GO:0004535;GO:0005515;GO:0005634;GO:0005737;GO:0030014;GO:0046872;GO:0090503	3'-5'-exoribonuclease activity;nuclear-transcribed mRNA poly(A) tail shortening;catalytic activity;poly(A)-specific ribonuclease activity;protein binding;nucleus;cytoplasm;CCR4-NOT complex;metal ion binding;RNA phosphodiester bond hydrolysis, exonucleolytic
AGAP004173	89.9776	-1.0176	0.260314	-3.90911	9.26368e-05	0.000858158	GSTD5	glutathione S-transferase delta class 5	protein_coding	GO:0004364;GO:0005515;GO:0005737;GO:0006749	glutathione transferase activity;protein binding;cytoplasm;glutathione metabolic process
AGAP002534	914.852	-0.511351	0.130877	-3.90713	9.34007e-05	0.000863708		dihydropteridine reductase	protein_coding	GO:0004155;GO:0005737;GO:0006559;GO:0006729;GO:0016491;GO:0055114;GO:0070402;GO:0070404	6,7-dihydropteridine reductase activity;cytoplasm;L-phenylalanine catabolic process;tetrahydrobiopterin biosynthetic process;oxidoreductase activity;obsolete oxidation-reduction process;NADPH binding;NADH binding
AGAP013440	919.556	-0.387987	0.0993027	-3.90712	9.34033e-05	0.000863708		SRA stem-loop-interacting RNA-binding protein%2C mitochondrial	protein_coding	GO:0003676;GO:0003723;GO:0003729;GO:0005634	nucleic acid binding;RNA binding;mRNA binding;nucleus
AGAP009150	3105.24	0.348077	0.0891387	3.9049	9.42654e-05	0.000870901		tubulin polyglutamylase TTLL4	protein_coding	GO:0005524;GO:0006464;GO:0018095	ATP binding;;protein polyglutamylation
AGAP002924	8328.56	0.383358	0.098188	3.90432	9.44892e-05	0.000872188		protein tweety homolog	protein_coding	GO:0005229;GO:0005254;GO:0005886;GO:0006811;GO:0006821;GO:0016020;GO:0016021;GO:0034707;GO:0072320;GO:1902476	intracellular calcium activated chloride channel activity;chloride channel activity;plasma membrane;ion transport;chloride transport;membrane;integral component of membrane;chloride channel complex;volume-sensitive chloride channel activity;chloride transmembrane transport
AGAP012498	161.851	-0.818211	0.209707	-3.90168	9.55271e-05	0.000880213		unspecified product	protein_coding	GO:0016020;GO:0016021	membrane;integral component of membrane
AGAP008097	521.599	-0.465172	0.119224	-3.90168	9.5529e-05	0.000880213		glucose-fructose oxidoreductase domain-containing protein 2 precursor	protein_coding	GO:0000166;GO:0016491;GO:0055114	nucleotide binding;oxidoreductase activity;obsolete oxidation-reduction process
AGAP002101	1915.07	-0.369424	0.0946955	-3.90117	9.5727e-05	0.000881251		isoleucyl-tRNA synthetase	protein_coding	GO:0000049;GO:0000166;GO:0002161;GO:0004812;GO:0004822;GO:0005524;GO:0006412;GO:0006418;GO:0006428;GO:0016874;GO:0106074	tRNA binding;nucleotide binding;aminoacyl-tRNA editing activity;aminoacyl-tRNA ligase activity;isoleucine-tRNA ligase activity;ATP binding;translation;tRNA aminoacylation for protein translation;isoleucyl-tRNA aminoacylation;ligase activity;aminoacyl-tRNA metabolism involved in translational fidelity
AGAP007743	166.646	-0.771133	0.197903	-3.89651	9.75884e-05	0.000897587		solute carrier family 16 (monocarboxylic acid transporters)%2C member 10	protein_coding	GO:0005887;GO:0008028;GO:0015173;GO:0015349;GO:0015718;GO:0015801;GO:0016020;GO:0016021;GO:0022857;GO:0055085;GO:0070327	integral component of plasma membrane;monocarboxylic acid transmembrane transporter activity;aromatic amino acid transmembrane transporter activity;thyroid hormone transmembrane transporter activity;monocarboxylic acid transport;aromatic amino acid transport;membrane;integral component of membrane;transmembrane transporter activity;transmembrane transport;thyroid hormone transport
AGAP029238	1379.91	0.389936	0.100089	3.89589	9.78377e-05	0.000899079		BHLH domain-containing protein [Source:UniProtKB/TrEMBL%3BAcc:A0A3F2YYX3]	protein_coding	GO:0003700;GO:0005634;GO:0006357;GO:0046983	DNA-binding transcription factor activity;nucleus;regulation of transcription by RNA polymerase II;protein dimerization activity
AGAP011780	1461.77	-0.360818	0.0926604	-3.89399	9.86104e-05	0.000905375	CLIPA4	CLIP-domain serine protease	protein_coding	GO:0004252;GO:0006508	serine-type endopeptidase activity;proteolysis
AGAP007163	211.074	0.656257	0.168598	3.89243	9.9244e-05	0.000910383		3'%2C5'-cyclic-nucleotide phosphodiesterase	protein_coding	GO:0004114;GO:0004115;GO:0006198;GO:0006355;GO:0006357;GO:0007165;GO:0008081;GO:0016787;GO:0046872;GO:0070374	3',5'-cyclic-nucleotide phosphodiesterase activity;3',5'-cyclic-AMP phosphodiesterase activity;cAMP catabolic process;regulation of DNA-templated transcription;regulation of transcription by RNA polymerase II;signal transduction;phosphoric diester hydrolase activity;hydrolase activity;metal ion binding;positive regulation of ERK1 and ERK2 cascade
AGAP006345	4.78805	5.74828	1.47722	3.89129	9.97124e-05	0.000913868		unspecified product	protein_coding	GO:0016020;GO:0016021;GO:0022857;GO:0055085	membrane;integral component of membrane;transmembrane transporter activity;transmembrane transport
AGAP001941	384.204	0.508901	0.130812	3.89032	0.00010011	0.000916702		phosphatidic acid phosphatase type 2 domain-containing protein 1B	protein_coding	GO:0000810;GO:0005887;GO:0006644;GO:0007165;GO:0008195;GO:0016020;GO:0016021;GO:0016791;GO:0042577;GO:0046839	diacylglycerol diphosphate phosphatase activity;integral component of plasma membrane;phospholipid metabolic process;signal transduction;phosphatidate phosphatase activity;membrane;integral component of membrane;phosphatase activity;lipid phosphatase activity;phospholipid dephosphorylation
AGAP010697	8948.55	0.407066	0.104655	3.88959	0.000100416	0.000918682		unspecified product	protein_coding	GO:0046872	metal ion binding
AGAP009041	2027.22	0.421704	0.10847	3.88774	0.000101181	0.000924866		unspecified product	protein_coding
AGAP007736	228.129	-0.642467	0.165285	-3.88702	0.000101482	0.000926799		unspecified product	protein_coding	GO:0003700;GO:0006357	DNA-binding transcription factor activity;regulation of transcription by RNA polymerase II
AGAP011234	36.0858	1.55069	0.39902	3.88624	0.00010181	0.000928969		unspecified product	protein_coding	GO:0005515;GO:0043229;GO:0046872	protein binding;intracellular organelle;metal ion binding
AGAP002832	1680.06	0.410821	0.105757	3.88457	0.000102512	0.000934181		protein-tyrosine phosphatase	protein_coding	GO:0004721;GO:0004725;GO:0005515;GO:0006470;GO:0009653;GO:0016020;GO:0016021;GO:0016043;GO:0016311;GO:0016787;GO:0016791;GO:0035335;GO:0040011;GO:0042221;GO:0048666	phosphoprotein phosphatase activity;protein tyrosine phosphatase activity;protein binding;protein dephosphorylation;anatomical structure morphogenesis;membrane;integral component of membrane;cellular component organization;dephosphorylation;hydrolase activity;phosphatase activity;peptidyl-tyrosine dephosphorylation;locomotion;response to chemical;neuron development
AGAP008995	895.881	0.533156	0.137254	3.88445	0.000102562	0.000934181		Peptidase S1 domain-containing protein [Source:UniProtKB/TrEMBL%3BAcc:A0A1S4GZT1]	protein_coding	GO:0004252;GO:0006508;GO:0008233;GO:0008236;GO:0016787	serine-type endopeptidase activity;proteolysis;peptidase activity;serine-type peptidase activity;hydrolase activity
AGAP002377	15.9955	-2.28019	0.587198	-3.88316	0.000103106	0.000938309		fatty-acid amide hydrolase 2	protein_coding
AGAP004248	51.0864	-1.2596	0.324591	-3.8806	0.000104201	0.000947437	GPXH3	glutathione peroxidase 3	protein_coding	GO:0004601;GO:0004602;GO:0006979;GO:0055114;GO:0098869	peroxidase activity;glutathione peroxidase activity;response to oxidative stress;obsolete oxidation-reduction process;cellular oxidant detoxification
AGAP003445	1250.9	0.455337	0.117365	3.87967	0.0001046	0.000950233	Tsc1	tuberous sclerosis 1	protein_coding	GO:0032007;GO:0033596;GO:0046627;GO:0051726	negative regulation of TOR signaling;TSC1-TSC2 complex;negative regulation of insulin receptor signaling pathway;regulation of cell cycle
AGAP012301	807.753	-0.431052	0.111124	-3.87902	0.000104879	0.000951175		N4-(beta-N-acetylglucosaminyl)-L-asparaginase	protein_coding	GO:0003948;GO:0005737;GO:0005764;GO:0006517;GO:0016787	N4-(beta-N-acetylglucosaminyl)-L-asparaginase activity;cytoplasm;lysosome;protein deglycosylation;hydrolase activity
AGAP004440	10224.1	0.389222	0.100341	3.879	0.000104888	0.000951175		spectrin beta	protein_coding	GO:0003779;GO:0005085;GO:0005515;GO:0005543;GO:0005737;GO:0005874;GO:0007154;GO:0023052;GO:0050896;GO:0051693	actin binding;guanyl-nucleotide exchange factor activity;protein binding;phospholipid binding;cytoplasm;microtubule;cell communication;signaling;response to stimulus;actin filament capping
AGAP028153	87.0956	0.949598	0.244843	3.8784	0.000105147	0.000952691		CHK domain-containing protein [Source:UniProtKB/TrEMBL%3BAcc:A0A1S4HD15]	protein_coding
AGAP013349	295.479	0.670631	0.173091	3.87444	0.000106872	0.000967464		unspecified product	protein_coding
AGAP006890	2180.31	0.403987	0.104308	3.87303	0.00010749	0.000972209	Arf3	ADP-ribosylation factor 3	protein_coding	GO:0000166;GO:0003924;GO:0005525;GO:0005737;GO:0006886;GO:0016192;GO:0110165	nucleotide binding;GTPase activity;GTP binding;cytoplasm;intracellular protein transport;vesicle-mediated transport;cellular anatomical entity
AGAP002245	1730.59	-0.392123	0.101284	-3.87152	0.000108161	0.000977422		cytochrome b-c1 complex subunit 6%2C mitochondrial	protein_coding	GO:0005739;GO:0005743;GO:0005750;GO:0006122;GO:0008121;GO:0009060;GO:0016020;GO:0055114;GO:0070469	mitochondrion;mitochondrial inner membrane;mitochondrial respiratory chain complex III;mitochondrial electron transport, ubiquinol to cytochrome c;ubiquinol-cytochrome-c reductase activity;aerobic respiration;membrane;obsolete oxidation-reduction process;respirasome
AGAP007827	2778.14	-0.372045	0.0961276	-3.87033	0.00010869	0.000981342	Eno	Enolase [Source:UniProtKB/TrEMBL%3BAcc:A0A1S4GWC2]	protein_coding	GO:0000015;GO:0000287;GO:0004634;GO:0006096	phosphopyruvate hydratase complex;magnesium ion binding;phosphopyruvate hydratase activity;glycolytic process
AGAP013500	274.056	0.575111	0.14874	3.86656	0.00011038	0.000995263		unspecified product	protein_coding
AGAP012414	1585.59	-0.380096	0.0983058	-3.86647	0.000110424	0.000995263		polypeptide N-acetylgalactosaminyltransferase	protein_coding	GO:0000139;GO:0005794;GO:0006486;GO:0016020;GO:0016021;GO:0016740;GO:0016757;GO:0030246	Golgi membrane;Golgi apparatus;protein glycosylation;membrane;integral component of membrane;transferase activity;glycosyltransferase activity;carbohydrate binding
AGAP005325	1286.63	-0.375126	0.0971185	-3.86256	0.000112207	0.00101045		unspecified product	protein_coding	GO:0003824;GO:0006597;GO:0016768	catalytic activity;spermine biosynthetic process;spermine synthase activity
AGAP012518	115.555	-0.835719	0.216545	-3.85933	0.0001137	0.001023		unspecified product	protein_coding	GO:0008080;GO:0016747	N-acetyltransferase activity;acyltransferase activity, transferring groups other than amino-acyl groups
AGAP003172	256.497	-0.589547	0.152781	-3.85878	0.000113954	0.00102439		unspecified product	protein_coding	GO:0003676;GO:0003723	nucleic acid binding;RNA binding
AGAP005330	48.4146	-1.24862	0.323705	-3.85726	0.000114663	0.00102988	Oseg2	outer segment 2	protein_coding	GO:0005515;GO:0005930;GO:0030992;GO:0036064;GO:0042073	protein binding;axoneme;intraciliary transport particle B;ciliary basal body;intraciliary transport
AGAP009028	5567.68	0.378651	0.0981849	3.85651	0.000115016	0.00103214		Teashirt-like protein [Source:UniProtKB/TrEMBL%3BAcc:A0A1S4H0P6]	protein_coding	GO:0000122;GO:0003676;GO:0003677;GO:0003682;GO:0005634;GO:0006357;GO:0010468;GO:0046872;GO:0048730;GO:0048749	negative regulation of transcription by RNA polymerase II;nucleic acid binding;DNA binding;chromatin binding;nucleus;regulation of transcription by RNA polymerase II;regulation of gene expression;metal ion binding;epidermis morphogenesis;compound eye development
AGAP011463	1655.61	0.429018	0.111297	3.85471	0.000115869	0.00103879		src homology 2 domain-containing transforming protein C	protein_coding	GO:0005886;GO:0007169;GO:0009653;GO:0019901;GO:0030971;GO:0035556;GO:0048468;GO:0051179	plasma membrane;transmembrane receptor protein tyrosine kinase signaling pathway;anatomical structure morphogenesis;protein kinase binding;receptor tyrosine kinase binding;intracellular signal transduction;cell development;localization
AGAP008710	224.749	0.717117	0.186046	3.85452	0.000115957	0.00103879		unspecified product	protein_coding
AGAP007585	55.0063	1.25591	0.326014	3.85233	0.000117001	0.0010465		unspecified product	protein_coding	GO:0005228;GO:0005267;GO:0005886;GO:0006813;GO:0015271;GO:0016020;GO:0016021;GO:0071805	intracellular sodium activated potassium channel activity;potassium channel activity;plasma membrane;potassium ion transport;outward rectifier potassium channel activity;membrane;integral component of membrane;potassium ion transmembrane transport
AGAP003170	488.883	0.451307	0.117153	3.85228	0.000117021	0.0010465		unspecified product	protein_coding	GO:0003676;GO:0003723;GO:0003729;GO:0005829;GO:1990904	nucleic acid binding;RNA binding;mRNA binding;cytosol;ribonucleoprotein complex
AGAP007817	397.486	0.5131	0.133231	3.85121	0.000117535	0.00105019		Protein NEDD1 [Source:UniProtKB/TrEMBL%3BAcc:A0A1S4GWB2]	protein_coding	GO:0000242;GO:0000922;GO:0005515;GO:0005814;GO:0036064;GO:0071539	pericentriolar material;spindle pole;protein binding;centriole;ciliary basal body;protein localization to centrosome
AGAP000533	1368.92	0.413937	0.107618	3.84634	0.000119893	0.00107034		RING-type domain-containing protein [Source:UniProtKB/TrEMBL%3BAcc:A0A1S4G9W5]	protein_coding	GO:0016567;GO:0043984;GO:0046872;GO:0061630;GO:0072487	protein ubiquitination;histone H4-K16 acetylation;metal ion binding;ubiquitin protein ligase activity;MSL complex
AGAP002969	2739.98	-0.338265	0.0879789	-3.84484	0.000120631	0.00107599		asparaginyl-tRNA synthetase	protein_coding	GO:0000166;GO:0003676;GO:0004812;GO:0004816;GO:0005524;GO:0005737;GO:0006418;GO:0006421	nucleotide binding;nucleic acid binding;aminoacyl-tRNA ligase activity;asparagine-tRNA ligase activity;ATP binding;cytoplasm;tRNA aminoacylation for protein translation;asparaginyl-tRNA aminoacylation
AGAP000328	6226.47	0.336457	0.0875288	3.84396	0.000121063	0.00107892		AMME syndrome candidate gene 1 protein	protein_coding
AGAP008540	962.344	-0.386355	0.100532	-3.84308	0.000121499	0.00108186		phosphatidylinositol glycan%2C class T	protein_coding	GO:0003923;GO:0016020;GO:0016021;GO:0016255;GO:0042765	GPI-anchor transamidase activity;membrane;integral component of membrane;attachment of GPI anchor to protein;GPI-anchor transamidase complex
AGAP009693	913.141	-0.45309	0.118015	-3.83925	0.000123413	0.00109796		unspecified product	protein_coding	GO:0001522;GO:0003723;GO:0009451;GO:0009982	pseudouridine synthesis;RNA binding;RNA modification;pseudouridine synthase activity
AGAP009039	284.788	-0.550444	0.143489	-3.83613	0.000124989	0.00111102		glucose-6-phosphate 1-epimerase	protein_coding	GO:0003824;GO:0004034;GO:0005975;GO:0006012;GO:0016853;GO:0030246;GO:0047938	catalytic activity;aldose 1-epimerase activity;carbohydrate metabolic process;galactose metabolic process;isomerase activity;carbohydrate binding;glucose-6-phosphate 1-epimerase activity
AGAP005926	373.179	0.52791	0.137717	3.8333	0.000126437	0.00112293		senataxin	protein_coding	GO:0001147;GO:0003723;GO:0004386;GO:0005515;GO:0006369;GO:0016604	transcription termination site sequence-specific DNA binding;RNA binding;helicase activity;protein binding;termination of RNA polymerase II transcription;nuclear body
AGAP007400	50.4755	1.32189	0.345232	3.829	0.000128663	0.00114172		unspecified product	protein_coding	GO:0003993	acid phosphatase activity
AGAP003876	320.598	-0.594356	0.155319	-3.82668	0.000129881	0.00115154		bHLH factor%2C other	protein_coding	GO:0000978;GO:0000981;GO:0005634;GO:0006357;GO:0030182;GO:0046983	RNA polymerase II cis-regulatory region sequence-specific DNA binding;DNA-binding transcription factor activity, RNA polymerase II-specific;nucleus;regulation of transcription by RNA polymerase II;neuron differentiation;protein dimerization activity
AGAP009619	2508.54	0.428073	0.111901	3.82545	0.000130534	0.00115633		S-adenosylmethionine decarboxylase	protein_coding	GO:0004014;GO:0005829;GO:0006557;GO:0006596;GO:0006597;GO:0008295;GO:0016829;GO:0016831	adenosylmethionine decarboxylase activity;cytosol;obsolete S-adenosylmethioninamine biosynthetic process;polyamine biosynthetic process;spermine biosynthetic process;spermidine biosynthetic process;lyase activity;carboxy-lyase activity
AGAP003224	182.225	0.702625	0.183736	3.82409	0.000131256	0.00116173		unspecified product	protein_coding	GO:0003676;GO:0005634;GO:0008270	nucleic acid binding;nucleus;zinc ion binding
AGAP005244	7090.75	0.411629	0.107706	3.82178	0.000132491	0.00117166		unspecified product	protein_coding	GO:0003677;GO:0005515	DNA binding;protein binding
AGAP008471	52.2866	-1.26152	0.330147	-3.8211	0.000132856	0.00117389		unspecified product	protein_coding	GO:0005515	protein binding
AGAP011936	2450.78	-0.330896	0.0866844	-3.81725	0.00013495	0.00119137		unspecified product	protein_coding	GO:0003824;GO:0005515;GO:0005576;GO:0005975;GO:0006030;GO:0008061;GO:0016810	catalytic activity;protein binding;extracellular region;carbohydrate metabolic process;chitin metabolic process;chitin binding;hydrolase activity, acting on carbon-nitrogen (but not peptide) bonds
AGAP009953	1006.86	-0.473626	0.124107	-3.81627	0.000135482	0.00119436		guanine nucleotide-binding protein G(I)/G(S)/G(O) subunit gamma-13	protein_coding	GO:0003924;GO:0005834;GO:0005886;GO:0007165;GO:0007186;GO:0007200;GO:0016020;GO:0031681;GO:0050909	GTPase activity;heterotrimeric G-protein complex;plasma membrane;signal transduction;G protein-coupled receptor signaling pathway;phospholipase C-activating G protein-coupled receptor signaling pathway;membrane;G-protein beta-subunit binding;sensory perception of taste
AGAP003750	552.233	-0.433291	0.11354	-3.8162	0.00013552	0.00119436		glucose dehydrogenase (acceptor)	protein_coding	GO:0016491;GO:0016614;GO:0050660;GO:0055114	oxidoreductase activity;oxidoreductase activity, acting on CH-OH group of donors;flavin adenine dinucleotide binding;obsolete oxidation-reduction process
AGAP012163	1315.27	0.463894	0.121575	3.81571	0.000135789	0.00119526		guanylate cyclase	protein_coding	GO:0000166;GO:0001653;GO:0004383;GO:0004672;GO:0005524;GO:0005886;GO:0006182;GO:0006468;GO:0007165;GO:0007168;GO:0009190;GO:0016020;GO:0016021;GO:0016829;GO:0016849;GO:0035556	nucleotide binding;peptide receptor activity;guanylate cyclase activity;protein kinase activity;ATP binding;plasma membrane;cGMP biosynthetic process;protein phosphorylation;signal transduction;receptor guanylyl cyclase signaling pathway;cyclic nucleotide biosynthetic process;membrane;integral component of membrane;lyase activity;phosphorus-oxygen lyase activity;intracellular signal transduction
AGAP002376	238.043	-0.61073	0.160061	-3.8156	0.000135854	0.00119526		unspecified product	protein_coding	GO:0003333;GO:0005886;GO:0015171;GO:0016020;GO:0016021	amino acid transmembrane transport;plasma membrane;amino acid transmembrane transporter activity;membrane;integral component of membrane
AGAP003504	1140.22	0.37787	0.0990705	3.81415	0.00013665	0.00120124		unspecified product	protein_coding
AGAP007517	1304.5	0.42111	0.1106	3.80751	0.000140372	0.00123291		transcription initiation factor TFIID TATA-box-binding protein	protein_coding	GO:0000978;GO:0000979;GO:0003677;GO:0003700;GO:0005667;GO:0006352;GO:0006355;GO:0006366;GO:0008134;GO:0140223	RNA polymerase II cis-regulatory region sequence-specific DNA binding;RNA polymerase II core promoter sequence-specific DNA binding;DNA binding;DNA-binding transcription factor activity;transcription regulator complex;DNA-templated transcription initiation;regulation of DNA-templated transcription;transcription by RNA polymerase II;transcription factor binding;general transcription initiation factor activity
AGAP029522	12716.2	0.314978	0.0827467	3.80654	0.000140926	0.00123672		BRCT domain-containing protein [Source:UniProtKB/TrEMBL%3BAcc:A0A453Z089]	protein_coding
AGAP007491	2579.6	-0.329637	0.0866214	-3.8055	0.000141521	0.00124089		Sulfhydryl oxidase [Source:UniProtKB/TrEMBL%3BAcc:Q5TWZ0]	protein_coding	GO:0003756;GO:0005615;GO:0005623;GO:0006457;GO:0016020;GO:0016021;GO:0016491;GO:0016971;GO:0016972;GO:0030173;GO:0045454;GO:0055114	protein disulfide isomerase activity;extracellular space;obsolete cell;protein folding;membrane;integral component of membrane;oxidoreductase activity;flavin-linked sulfhydryl oxidase activity;thiol oxidase activity;integral component of Golgi membrane;cell redox homeostasis;obsolete oxidation-reduction process
AGAP003879	1672.16	-0.359191	0.0943992	-3.80502	0.000141792	0.00124221	VhaAC45	vacuolar H+ ATPase AC45 accessory subunit	protein_coding	GO:0005623;GO:0016020;GO:0016021;GO:0030641;GO:0033180;GO:0033181;GO:0046933;GO:0046961;GO:1902600	obsolete cell;membrane;integral component of membrane;regulation of cellular pH;proton-transporting V-type ATPase, V1 domain;plasma membrane proton-transporting V-type ATPase complex;proton-transporting ATP synthase activity, rotational mechanism;proton-transporting ATPase activity, rotational mechanism;proton transmembrane transport
AGAP001891	286.738	-0.575332	0.151231	-3.80433	0.000142191	0.00124466		arrestin domain-containing protein 3	protein_coding	GO:0005737;GO:0015031	cytoplasm;protein transport
AGAP009467	80.0401	0.998155	0.262409	3.80381	0.000142486	0.00124618	ABCG16	ATP-binding cassette transporter (ABC transporter) family G member 16 [Source:UniProtKB/TrEMBL%3BAcc:A0A1S4H190]	protein_coding	GO:0000166;GO:0005524;GO:0005886;GO:0016020;GO:0016021;GO:0016887;GO:0042626;GO:0055085;GO:0140359	nucleotide binding;ATP binding;plasma membrane;membrane;integral component of membrane;ATP hydrolysis activity;ATPase-coupled transmembrane transporter activity;transmembrane transport;ABC-type transporter activity
AGAP003656	1044.51	-0.508204	0.133624	-3.80325	0.000142809	0.00124794		Terribly reduced optic lobes%2C isoform B [Source:UniProtKB/TrEMBL%3BAcc:A0A1S4GIT4]	protein_coding	GO:0001738;GO:0005178;GO:0005515;GO:0005610;GO:0007155;GO:0007229;GO:0009653;GO:0009887;GO:0009888;GO:0016043;GO:0016477;GO:0030154;GO:0048513;GO:0071840;GO:0098609	morphogenesis of a polarized epithelium;integrin binding;protein binding;laminin-5 complex;cell adhesion;integrin-mediated signaling pathway;anatomical structure morphogenesis;animal organ morphogenesis;tissue development;cellular component organization;cell migration;cell differentiation;animal organ development;cellular component organization or biogenesis;cell-cell adhesion
AGAP012859	180.45	-0.668206	0.175771	-3.80157	0.000143781	0.00125538		unspecified product	protein_coding	GO:0004674;GO:0005634;GO:0005737;GO:0006468;GO:0042770;GO:0044773	protein serine/threonine kinase activity;nucleus;cytoplasm;protein phosphorylation;signal transduction in response to DNA damage;mitotic DNA damage checkpoint signaling
AGAP005117	1605.52	0.510168	0.134247	3.80021	0.000144575	0.00126125		polyadenylate-binding protein 2	protein_coding	GO:0003676;GO:0003723	nucleic acid binding;RNA binding
AGAP009323	2350.81	-0.382465	0.100688	-3.79854	0.000145553	0.00126871		prohibitin 1	protein_coding	GO:0005739;GO:0005743;GO:0007005;GO:0016020	mitochondrion;mitochondrial inner membrane;mitochondrion organization;membrane
AGAP011061	339.739	-0.54326	0.143064	-3.79731	0.000146275	0.00127393		phosphotriesterase-related protein	protein_coding	GO:0008270;GO:0009056;GO:0046872	zinc ion binding;catabolic process;metal ion binding
AGAP004222	96.6544	0.880053	0.231774	3.79704	0.000146437	0.00127426	GPRNNA20	putative GPCR class a orphan receptor 20	protein_coding	GO:0004930;GO:0004993;GO:0005887;GO:0007165;GO:0007186;GO:0007187;GO:0007268;GO:0016020;GO:0016021;GO:0030425;GO:0030594;GO:0045202;GO:0098664	G protein-coupled receptor activity;G protein-coupled serotonin receptor activity;integral component of plasma membrane;signal transduction;G protein-coupled receptor signaling pathway;G protein-coupled receptor signaling pathway, coupled to cyclic nucleotide second messenger;chemical synaptic transmission;membrane;integral component of membrane;dendrite;neurotransmitter receptor activity;synapse;G protein-coupled serotonin receptor signaling pathway
AGAP001897	448.52	0.488507	0.128922	3.78916	0.000151157	0.00131423		centromere protein J	protein_coding	GO:0005634;GO:0005813;GO:0005814;GO:0007099;GO:0015631;GO:0060271;GO:0061511	nucleus;centrosome;centriole;centriole replication;tubulin binding;cilium assembly;centriole elongation
AGAP001315	3570.28	0.474886	0.125374	3.78775	0.000152016	0.0013197		unspecified product	protein_coding	GO:0000226;GO:0015630	microtubule cytoskeleton organization;microtubule cytoskeleton
AGAP011192	12484.3	0.386981	0.102168	3.78771	0.000152042	0.0013197		unspecified product	protein_coding	GO:0005515;GO:0005634;GO:0006325;GO:0016571;GO:0016740;GO:0046872	protein binding;nucleus;chromatin organization;histone methylation;transferase activity;metal ion binding
AGAP008438	120.553	0.849011	0.224192	3.78698	0.00015249	0.00132247		unspecified product	protein_coding
AGAP005133	828.177	0.386712	0.102131	3.78643	0.000152827	0.00132428		unspecified product	protein_coding	GO:0005737;GO:0007275;GO:0015031;GO:0046872	cytoplasm;multicellular organism development;protein transport;metal ion binding
AGAP002967	479.512	0.475382	0.125583	3.78541	0.000153455	0.00132862		bloom syndrome protein	protein_coding	GO:0000166;GO:0000724;GO:0003676;GO:0003824;GO:0004386;GO:0005524;GO:0005634;GO:0005694;GO:0005737;GO:0006260;GO:0006268;GO:0006281;GO:0006310;GO:0009378;GO:0016787;GO:0032508;GO:0043138;GO:0044237	nucleotide binding;double-strand break repair via homologous recombination;nucleic acid binding;catalytic activity;helicase activity;ATP binding;nucleus;chromosome;cytoplasm;DNA replication;DNA unwinding involved in DNA replication;DNA repair;DNA recombination;four-way junction helicase activity;hydrolase activity;DNA duplex unwinding;3'-5' DNA helicase activity;cellular metabolic process
AGAP010702	591.382	0.509304	0.134553	3.78516	0.000153608	0.00132883		ATP-dependent RNA helicase DDX24/MAK5	protein_coding	GO:0003676;GO:0003723;GO:0003724;GO:0005524;GO:0005634;GO:0006364;GO:0016887;GO:0043229	nucleic acid binding;RNA binding;RNA helicase activity;ATP binding;nucleus;rRNA processing;ATP hydrolysis activity;intracellular organelle
AGAP028391	536577	-0.501309	0.13245	-3.78489	0.000153777	0.00132917	lsu rRNA	unspecified product	rRNA
AGAP000159	2453.99	0.372973	0.0986547	3.78058	0.000156461	0.0013507		Kinesin-like protein [Source:UniProtKB/TrEMBL%3BAcc:Q7PRX2]	protein_coding	GO:0000166;GO:0003774;GO:0003777;GO:0005524;GO:0005813;GO:0005819;GO:0005871;GO:0005874;GO:0007018;GO:0008017;GO:0016887	nucleotide binding;cytoskeletal motor activity;microtubule motor activity;ATP binding;centrosome;spindle;kinesin complex;microtubule;microtubule-based movement;microtubule binding;ATP hydrolysis activity
AGAP004266	270.493	-0.566945	0.149967	-3.78048	0.000156529	0.0013507		chaperone BCS1	protein_coding	GO:0000166;GO:0005524;GO:0005739;GO:0005743;GO:0016020;GO:0016021;GO:0016887;GO:0032979;GO:0034551	nucleotide binding;ATP binding;mitochondrion;mitochondrial inner membrane;membrane;integral component of membrane;ATP hydrolysis activity;protein insertion into mitochondrial inner membrane from matrix;mitochondrial respiratory chain complex III assembly
AGAP006092	763.976	-0.402247	0.106418	-3.77986	0.000156914	0.00135289		U3 small nucleolar RNA-associated protein 4	protein_coding	GO:0000462;GO:0005515;GO:0030686;GO:0032040;GO:0034455	maturation of SSU-rRNA from tricistronic rRNA transcript (SSU-rRNA, 5.8S rRNA, LSU-rRNA);protein binding;90S preribosome;small-subunit processome;t-UTP complex
AGAP009079	344.061	-0.505204	0.133696	-3.77874	0.000157623	0.00135787		2'%2C5'-phosphodiesterase 12 [Source:UniProtKB/TrEMBL%3BAcc:A0A1S4H0V0]	protein_coding	GO:0000175;GO:0000288;GO:0003824;GO:0005739;GO:0090503	3'-5'-exoribonuclease activity;nuclear-transcribed mRNA catabolic process, deadenylation-dependent decay;catalytic activity;mitochondrion;RNA phosphodiester bond hydrolysis, exonucleolytic
AGAP006460	5103.28	0.379623	0.100524	3.77645	0.000159082	0.0013693		HTH La-type RNA-binding domain-containing protein [Source:UniProtKB/TrEMBL%3BAcc:A0A1S4GT00]	protein_coding	GO:0003676;GO:0003723	nucleic acid binding;RNA binding
AGAP009182	22040.9	-0.310436	0.082224	-3.7755	0.00015969	0.00137338		protein transport protein SEC61 subunit alpha	protein_coding	GO:0005048;GO:0005783;GO:0005784;GO:0005789;GO:0006616;GO:0008320;GO:0015031;GO:0016020;GO:0016021;GO:0031204;GO:0043022	signal sequence binding;endoplasmic reticulum;Sec61 translocon complex;endoplasmic reticulum membrane;SRP-dependent cotranslational protein targeting to membrane, translocation;protein transmembrane transporter activity;protein transport;membrane;integral component of membrane;post-translational protein targeting to membrane, translocation;ribosome binding
AGAP005595	759.451	0.530063	0.140417	3.77493	0.000160054	0.00137538		a component of the cytoplasm (encore)	protein_coding	GO:0003676	nucleic acid binding
AGAP028638	3311.88	0.343778	0.0911784	3.77039	0.000162993	0.00139851		PCM1_C domain-containing protein [Source:UniProtKB/TrEMBL%3BAcc:A0A1S4HDV6]	protein_coding	GO:0005813;GO:0034454;GO:0060271;GO:0071539	centrosome;microtubule anchoring at centrosome;cilium assembly;protein localization to centrosome
AGAP003158	879.379	0.410346	0.108835	3.77035	0.000163017	0.00139851		serine/threonine-protein kinase	protein_coding	GO:0001558;GO:0004672;GO:0004674;GO:0004712;GO:0005524;GO:0005634;GO:0005737;GO:0006468;GO:0030010;GO:0030295;GO:0032147;GO:0042593;GO:0042770;GO:0044773;GO:0046872;GO:0106310	regulation of cell growth;protein kinase activity;protein serine/threonine kinase activity;protein serine/threonine/tyrosine kinase activity;ATP binding;nucleus;cytoplasm;protein phosphorylation;establishment of cell polarity;protein kinase activator activity;activation of protein kinase activity;glucose homeostasis;signal transduction in response to DNA damage;mitotic DNA damage checkpoint signaling;metal ion binding;protein serine kinase activity
AGAP003134	1143.14	-0.395806	0.105026	-3.76863	0.000164143	0.00140653		FK506-binding protein 2	protein_coding	GO:0000413;GO:0003755;GO:0016853;GO:0061077	protein peptidyl-prolyl isomerization;peptidyl-prolyl cis-trans isomerase activity;isomerase activity;chaperone-mediated protein folding
AGAP012053	459.335	0.500021	0.132684	3.76851	0.000164225	0.00140653		alpha%2Calpha-trehalase	protein_coding	GO:0003824;GO:0004555;GO:0005975;GO:0005991;GO:0008152;GO:0016020;GO:0016021;GO:0016787;GO:0016798	catalytic activity;alpha,alpha-trehalase activity;carbohydrate metabolic process;trehalose metabolic process;metabolic process;membrane;integral component of membrane;hydrolase activity;hydrolase activity, acting on glycosyl bonds
AGAP001741	53.0404	1.19247	0.316463	3.76813	0.000164478	0.00140753		unspecified product	protein_coding	GO:0000978;GO:0000981;GO:0005634;GO:0006357;GO:0030182;GO:0046983	RNA polymerase II cis-regulatory region sequence-specific DNA binding;DNA-binding transcription factor activity, RNA polymerase II-specific;nucleus;regulation of transcription by RNA polymerase II;neuron differentiation;protein dimerization activity
AGAP005800	5064.48	0.327031	0.086808	3.76728	0.000165033	0.00141112		DNA replication licensing factor MCM7	protein_coding	GO:0000166;GO:0000727;GO:0003677;GO:0003678;GO:0003688;GO:0003697;GO:0004386;GO:0005524;GO:0005634;GO:0006260;GO:0006267;GO:0006268;GO:0006270;GO:0006271;GO:0007049;GO:0016787;GO:0016887;GO:0032508;GO:0042555;GO:0071162;GO:1990518	nucleotide binding;double-strand break repair via break-induced replication;DNA binding;DNA helicase activity;DNA replication origin binding;single-stranded DNA binding;helicase activity;ATP binding;nucleus;DNA replication;pre-replicative complex assembly involved in nuclear cell cycle DNA replication;DNA unwinding involved in DNA replication;DNA replication initiation;DNA strand elongation involved in DNA replication;cell cycle;hydrolase activity;ATP hydrolysis activity;DNA duplex unwinding;MCM complex;CMG complex;single-stranded 3'-5' DNA helicase activity
AGAP008265	2529.49	-0.341146	0.0905665	-3.76681	0.000165349	0.00141265		seryl-tRNA synthetase	protein_coding	GO:0000049;GO:0000166;GO:0004812;GO:0004828;GO:0005524;GO:0005829;GO:0006418;GO:0006434	tRNA binding;nucleotide binding;aminoacyl-tRNA ligase activity;serine-tRNA ligase activity;ATP binding;cytosol;tRNA aminoacylation for protein translation;seryl-tRNA aminoacylation
AGAP007767	182.447	3.16886	0.841384	3.76625	0.000165718	0.00141463		unspecified product	protein_coding	GO:0003700;GO:0006355;GO:0110165	DNA-binding transcription factor activity;regulation of DNA-templated transcription;cellular anatomical entity
AGAP010891	2160.2	0.418142	0.111094	3.76386	0.000167314	0.00142707		ariadne-1	protein_coding	GO:0000151;GO:0000209;GO:0004842;GO:0005737;GO:0006511;GO:0016567;GO:0016740;GO:0031624;GO:0032436;GO:0046872;GO:0061630	ubiquitin ligase complex;protein polyubiquitination;ubiquitin-protein transferase activity;cytoplasm;ubiquitin-dependent protein catabolic process;protein ubiquitination;transferase activity;ubiquitin conjugating enzyme binding;positive regulation of proteasomal ubiquitin-dependent protein catabolic process;metal ion binding;ubiquitin protein ligase activity
AGAP011963	6661.65	0.370838	0.0985998	3.76104	0.000169206	0.00144202		unspecified product	protein_coding	GO:0003676;GO:0003677	nucleic acid binding;DNA binding
AGAP029436	271.942	0.661786	0.175989	3.76038	0.000169659	0.00144469		unspecified product	protein_coding
AGAP001491	434.919	-0.470713	0.125188	-3.76006	0.000169876	0.00144534		Leucine-rich repeat-containing protein 57	protein_coding	GO:0005515	protein binding
AGAP004515	155.04	0.754978	0.200901	3.75796	0.000171302	0.00145628		unspecified product	protein_coding
AGAP012666	21.6182	-1.9458	0.517879	-3.75724	0.000171796	0.00145928		unspecified product	protein_coding
AGAP005025	208.912	0.965355	0.256949	3.75699	0.000171973	0.00145958		Histone H3 [Source:UniProtKB/TrEMBL%3BAcc:Q7PD39]	protein_coding	GO:0000786;GO:0003677;GO:0005634;GO:0005694;GO:0046982	nucleosome;DNA binding;nucleus;chromosome;protein heterodimerization activity
AGAP007335	2234.77	0.406646	0.108309	3.75451	0.000173681	0.00147287		E3 ubiquitin-protein ligase BRE1	protein_coding	GO:0004842;GO:0005634;GO:0006325;GO:0010390;GO:0016567;GO:0016740;GO:0046872	ubiquitin-protein transferase activity;nucleus;chromatin organization;histone monoubiquitination;protein ubiquitination;transferase activity;metal ion binding
AGAP004570	126.162	-0.759656	0.202569	-3.75011	0.00017676	0.00149774		Clipd1	protein_coding	GO:0004252;GO:0005615;GO:0006508;GO:0008233;GO:0008236;GO:0016787	serine-type endopeptidase activity;extracellular space;proteolysis;peptidase activity;serine-type peptidase activity;hydrolase activity
AGAP001747	2588.07	0.318214	0.0848857	3.74873	0.00017773	0.00150473		Ubiquitin domain-containing protein	protein_coding	GO:0005515	protein binding
AGAP003534	527.723	-0.45293	0.120839	-3.74822	0.000178097	0.00150661		UPF0443 protein AGAP003534	protein_coding	GO:0016020;GO:0016021	membrane;integral component of membrane
AGAP003842	563.409	-0.449673	0.120057	-3.7455	0.000180035	0.00152175		proline-%2C glutamic acid- and leucine-rich protein 1	protein_coding	GO:0005634	nucleus
AGAP011054	2024.94	-0.49756	0.132916	-3.74342	0.000181531	0.00153314	TPX2	thioredoxin peroxidase 2	protein_coding	GO:0004601;GO:0005623;GO:0005829;GO:0006979;GO:0008379;GO:0016209;GO:0016491;GO:0019430;GO:0045321;GO:0045454;GO:0051920;GO:0055114	peroxidase activity;obsolete cell;cytosol;response to oxidative stress;thioredoxin peroxidase activity;antioxidant activity;oxidoreductase activity;removal of superoxide radicals;leukocyte activation;cell redox homeostasis;peroxiredoxin activity;obsolete oxidation-reduction process
AGAP005619	4051.81	0.352602	0.0942859	3.73971	0.000184232	0.00155468		P66_CC domain-containing protein [Source:UniProtKB/TrEMBL%3BAcc:A0A1S4GPS9]	protein_coding	GO:0000122;GO:0005634	negative regulation of transcription by RNA polymerase II;nucleus
AGAP029412	877.657	0.420625	0.112525	3.73805	0.000185452	0.0015637		unspecified product	protein_coding	GO:0003676;GO:0006355	nucleic acid binding;regulation of DNA-templated transcription
AGAP002866	138.56	0.906235	0.242488	3.73724	0.000186053	0.00156749	CYP6P5	cytochrome P450	protein_coding	GO:0004497;GO:0005506;GO:0016020;GO:0016021;GO:0016491;GO:0016705;GO:0020037;GO:0046872;GO:0055114	monooxygenase activity;iron ion binding;membrane;integral component of membrane;oxidoreductase activity;oxidoreductase activity, acting on paired donors, with incorporation or reduction of molecular oxygen;heme binding;metal ion binding;obsolete oxidation-reduction process
AGAP010874	2126.87	0.403058	0.107866	3.73664	0.000186496	0.00156912		unspecified product	protein_coding	GO:0004672;GO:0004674;GO:0005524;GO:0006468	protein kinase activity;protein serine/threonine kinase activity;ATP binding;protein phosphorylation
AGAP012017	317.877	0.590659	0.158075	3.73657	0.000186551	0.00156912		unspecified product	protein_coding
AGAP009271	2791.08	-0.40337	0.107992	-3.73517	0.000187586	0.00157655	Prosbeta1	26S proteasome beta 1 subunit	protein_coding	GO:0000502;GO:0004175;GO:0004298;GO:0005634;GO:0005737;GO:0005839;GO:0006508;GO:0008233;GO:0010498;GO:0010499;GO:0016787;GO:0019774;GO:0043161;GO:0051603	proteasome complex;endopeptidase activity;threonine-type endopeptidase activity;nucleus;cytoplasm;proteasome core complex;proteolysis;peptidase activity;proteasomal protein catabolic process;proteasomal ubiquitin-independent protein catabolic process;hydrolase activity;proteasome core complex, beta-subunit complex;proteasome-mediated ubiquitin-dependent protein catabolic process;proteolysis involved in protein catabolic process
AGAP010767	3082.52	0.471502	0.126272	3.73403	0.000188439	0.00158242		unspecified product	protein_coding	GO:0005085;GO:0005515;GO:0005737;GO:0016020;GO:0016043;GO:0035556;GO:0046872	guanyl-nucleotide exchange factor activity;protein binding;cytoplasm;membrane;cellular component organization;intracellular signal transduction;metal ion binding
AGAP000380	1112.02	0.374368	0.100276	3.73339	0.000188917	0.00158516		5'-nucleotidase [Source:UniProtKB/TrEMBL%3BAcc:Q7QFA2]	protein_coding	GO:0008253;GO:0016311;GO:0016787;GO:0046872	5'-nucleotidase activity;dephosphorylation;hydrolase activity;metal ion binding
AGAP005728	1393.55	-0.365482	0.0979055	-3.73301	0.000189204	0.00158628		puromycin-sensitive aminopeptidase	protein_coding	GO:0005737;GO:0006508;GO:0008237;GO:0008270;GO:0042277;GO:0043171;GO:0070006	cytoplasm;proteolysis;metallopeptidase activity;zinc ion binding;peptide binding;peptide catabolic process;metalloaminopeptidase activity
AGAP006661	423.354	0.475951	0.127541	3.73174	0.000190164	0.00159204		kinetochore protein NDC80	protein_coding	GO:0005623;GO:0031262;GO:0051301;GO:0051315	obsolete cell;Ndc80 complex;cell division;attachment of mitotic spindle microtubules to kinetochore
AGAP029981	1312.43	0.423407	0.113462	3.73169	0.0001902	0.00159204		unspecified product	protein_coding
AGAP001202	82.5865	0.957752	0.256728	3.73061	0.00019102	0.0015976		organic cation transporter	protein_coding	GO:0016020;GO:0016021;GO:0022857;GO:0055085	membrane;integral component of membrane;transmembrane transporter activity;transmembrane transport
AGAP013233	537.938	0.430801	0.115486	3.73032	0.000191235	0.00159811		E3 ubiquitin-protein ligase RFWD2	protein_coding	GO:0005515;GO:0016567;GO:0043161;GO:0046872;GO:0061630	protein binding;protein ubiquitination;proteasome-mediated ubiquitin-dependent protein catabolic process;metal ion binding;ubiquitin protein ligase activity
AGAP008017	17376.2	0.395154	0.105967	3.72903	0.000192216	0.00160501		unspecified product	protein_coding	GO:0003677;GO:0005515;GO:0005634;GO:0006338;GO:0046872	DNA binding;protein binding;nucleus;chromatin remodeling;metal ion binding
AGAP003790	1922.23	-0.346467	0.0929376	-3.72795	0.000193042	0.0016106	ANXB9	annexin B9	protein_coding	GO:0005509;GO:0005544;GO:0005737	calcium ion binding;calcium-dependent phospholipid binding;cytoplasm
AGAP000145	24469.5	0.304909	0.081827	3.72626	0.000194344	0.00162016	eff	E2 ubiquitin-conjugating enzyme E2D%2C effete	protein_coding	GO:0000151;GO:0000166;GO:0000209;GO:0005524;GO:0005634;GO:0006511;GO:0016567;GO:0016740;GO:0031625;GO:0061631	ubiquitin ligase complex;nucleotide binding;protein polyubiquitination;ATP binding;nucleus;ubiquitin-dependent protein catabolic process;protein ubiquitination;transferase activity;ubiquitin protein ligase binding;ubiquitin conjugating enzyme activity
AGAP007855	1194.1	0.373513	0.100297	3.72408	0.000196025	0.00163286		aurora kinase%2C other	protein_coding	GO:0000166;GO:0004672;GO:0004674;GO:0004712;GO:0005524;GO:0005694;GO:0005876;GO:0006468;GO:0007052;GO:0007094;GO:0031616;GO:0032133;GO:0032465;GO:0032467;GO:0035174;GO:0043988;GO:0051233;GO:0106310	nucleotide binding;protein kinase activity;protein serine/threonine kinase activity;protein serine/threonine/tyrosine kinase activity;ATP binding;chromosome;spindle microtubule;protein phosphorylation;mitotic spindle organization;mitotic spindle assembly checkpoint signaling;spindle pole centrosome;chromosome passenger complex;regulation of cytokinesis;positive regulation of cytokinesis;histone serine kinase activity;obsolete histone H3-S28 phosphorylation;spindle midzone;protein serine kinase activity
AGAP003914	2502.01	0.499031	0.134034	3.72317	0.000196738	0.00163748		unspecified product	protein_coding	GO:0003723;GO:0003729;GO:0003730;GO:0005634;GO:0005737;GO:0010608	RNA binding;mRNA binding;mRNA 3'-UTR binding;nucleus;cytoplasm;post-transcriptional regulation of gene expression
AGAP010369	21084.4	-0.330773	0.0888506	-3.7228	0.000197029	0.00163858	CPR112	cuticular protein RR-2 family 112	protein_coding	GO:0031012;GO:0042302	extracellular matrix;structural constituent of cuticle
AGAP002527	2445.95	0.364374	0.0979149	3.72133	0.000198176	0.00164679		unspecified product	protein_coding	GO:0005737;GO:0005813;GO:0008017;GO:0030705;GO:0031122;GO:0051959	cytoplasm;centrosome;microtubule binding;cytoskeleton-dependent intracellular transport;cytoplasmic microtubule organization;dynein light intermediate chain binding
AGAP006911	1192.69	0.501923	0.134939	3.71962	0.000199523	0.00165665	SRPN2	serine protease inhibitor (serpin) 2	protein_coding	GO:0004867;GO:0005615;GO:0008201;GO:0010951;GO:0035009;GO:0042832;GO:0045861;GO:2000266	serine-type endopeptidase inhibitor activity;extracellular space;heparin binding;negative regulation of endopeptidase activity;negative regulation of melanization defense response;defense response to protozoan;negative regulation of proteolysis;regulation of blood coagulation, intrinsic pathway
AGAP005126	17223.5	-0.269607	0.0724872	-3.71937	0.00019972	0.00165695	SPZ6	spaetzle-like cytokine 6	protein_coding	GO:0005121;GO:0005576;GO:0007165;GO:0007399;GO:0008083;GO:0008592;GO:0021556;GO:0045087	Toll binding;extracellular region;signal transduction;nervous system development;growth factor activity;regulation of Toll signaling pathway;central nervous system formation;innate immune response
AGAP010206	1666.29	0.366735	0.0986097	3.71906	0.000199964	0.00165765		Protein bicaudal D homolog 2	protein_coding	GO:0005794;GO:0005829;GO:0008093;GO:0033365;GO:0034452;GO:0070507;GO:0070840;GO:0072393	Golgi apparatus;cytosol;cytoskeletal anchor activity;protein localization to organelle;dynactin binding;regulation of microtubule cytoskeleton organization;dynein complex binding;microtubule anchoring at microtubule organizing center
AGAP007209	4414.47	-0.287651	0.0773871	-3.71705	0.000201564	0.00166957		Tetraspanin [Source:UniProtKB/TrEMBL%3BAcc:Q7PTA7]	protein_coding	GO:0005887;GO:0016020;GO:0016021	integral component of plasma membrane;membrane;integral component of membrane
AGAP007120	10495.6	-0.388252	0.104458	-3.71682	0.000201748	0.00166976		nucleoside-diphosphate kinase	protein_coding	GO:0000166;GO:0004550;GO:0005524;GO:0006163;GO:0006165;GO:0006183;GO:0006220;GO:0006228;GO:0006241;GO:0016301;GO:0016310;GO:0016740	nucleotide binding;nucleoside diphosphate kinase activity;ATP binding;purine nucleotide metabolic process;nucleoside diphosphate phosphorylation;GTP biosynthetic process;pyrimidine nucleotide metabolic process;UTP biosynthetic process;CTP biosynthetic process;kinase activity;phosphorylation;transferase activity
AGAP009030	4008.54	0.394734	0.106241	3.71547	0.00020283	0.00167737		CCR4-NOT transcription complex subunit 3 [Source:UniProtKB/TrEMBL%3BAcc:A0A1S4GZY5]	protein_coding	GO:0000288;GO:0000932;GO:0005634;GO:0005737;GO:0006355;GO:0017148;GO:0030015;GO:2000036	nuclear-transcribed mRNA catabolic process, deadenylation-dependent decay;P-body;nucleus;cytoplasm;regulation of DNA-templated transcription;negative regulation of translation;CCR4-NOT core complex;regulation of stem cell population maintenance
AGAP004238	7570.63	-0.342595	0.0922275	-3.71467	0.000203471	0.00168132	CCT1	Chaperonin containing TCP1 subunit 1	protein_coding	GO:0000166;GO:0005524;GO:0005737;GO:0005832;GO:0006457;GO:0016887;GO:0051082	nucleotide binding;ATP binding;cytoplasm;chaperonin-containing T-complex;protein folding;ATP hydrolysis activity;unfolded protein binding
AGAP004376	674.738	-0.407837	0.109866	-3.71214	0.000205517	0.00169687		aldose 1-epimerase	protein_coding	GO:0003824;GO:0004034;GO:0005975;GO:0006006;GO:0016853;GO:0019318;GO:0030246;GO:0033499	catalytic activity;aldose 1-epimerase activity;carbohydrate metabolic process;glucose metabolic process;isomerase activity;hexose metabolic process;carbohydrate binding;galactose catabolic process via UDP-galactose
AGAP000926	961.776	0.450771	0.121727	3.70313	0.000212954	0.00175687		inositol hexakisphosphate/diphosphoinositol-pentakisphosphate kinase	protein_coding	GO:0000829	inositol heptakisphosphate kinase activity
AGAP006461	3426.44	0.373151	0.100791	3.70225	0.000213698	0.0017616		mitogen-activated protein kinase kinase kinase 13	protein_coding	GO:0000165;GO:0000186;GO:0004672;GO:0004709;GO:0005524;GO:0006468;GO:0046777	MAPK cascade;obsolete activation of MAPKK activity;protein kinase activity;MAP kinase kinase kinase activity;ATP binding;protein phosphorylation;protein autophosphorylation
AGAP010219	2646.08	0.354875	0.0958733	3.7015	0.000214331	0.00176541	Mcm6	DNA replication licensing factor Mcm6 [Source:UniProtKB/Swiss-Prot%3BAcc:Q7Q0Q1]	protein_coding	GO:0000166;GO:0000727;GO:0003677;GO:0003678;GO:0003688;GO:0003697;GO:0004386;GO:0005524;GO:0005634;GO:0006260;GO:0006267;GO:0006268;GO:0006270;GO:0007049;GO:0016787;GO:0016887;GO:0032508;GO:0042555;GO:0046872;GO:0051301;GO:1902969;GO:1990518	nucleotide binding;double-strand break repair via break-induced replication;DNA binding;DNA helicase activity;DNA replication origin binding;single-stranded DNA binding;helicase activity;ATP binding;nucleus;DNA replication;pre-replicative complex assembly involved in nuclear cell cycle DNA replication;DNA unwinding involved in DNA replication;DNA replication initiation;cell cycle;hydrolase activity;ATP hydrolysis activity;DNA duplex unwinding;MCM complex;metal ion binding;cell division;mitotic DNA replication;single-stranded 3'-5' DNA helicase activity
AGAP007824	268.768	-0.597228	0.161441	-3.69936	0.000216144	0.00177893		unspecified product	protein_coding	GO:0000978;GO:0000981;GO:0005634;GO:0006357;GO:0030182;GO:0046983	RNA polymerase II cis-regulatory region sequence-specific DNA binding;DNA-binding transcription factor activity, RNA polymerase II-specific;nucleus;regulation of transcription by RNA polymerase II;neuron differentiation;protein dimerization activity
AGAP007616	5656.46	0.340257	0.0919875	3.69895	0.000216494	0.00178038		unspecified product	protein_coding	GO:0005509;GO:0016021	calcium ion binding;integral component of membrane
AGAP012176	1141.84	-0.390057	0.105472	-3.6982	0.000217137	0.00178425		unspecified product	protein_coding
AGAP028559	3709.12	0.377252	0.102025	3.69763	0.000217618	0.00178679		unspecified product	protein_coding
AGAP002440	4151.85	0.301508	0.0815694	3.69634	0.000218731	0.00179449	Cdc42	cell division cycle Cdc42 homolog	protein_coding	GO:0000166;GO:0003924;GO:0003925;GO:0005525;GO:0005737;GO:0005856;GO:0005886;GO:0005912;GO:0005938;GO:0006897;GO:0007015;GO:0007163;GO:0007264;GO:0007266;GO:0007275;GO:0008360;GO:0009653;GO:0016020;GO:0016477;GO:0019901;GO:0030031;GO:0030036;GO:0030054;GO:0030707;GO:0030865;GO:0031410;GO:0032488;GO:0032956;GO:0035006;GO:0035099;GO:0042995;GO:0043231;GO:0051130	nucleotide binding;GTPase activity;G protein activity;GTP binding;cytoplasm;cytoskeleton;plasma membrane;adherens junction;cell cortex;endocytosis;actin filament organization;establishment or maintenance of cell polarity;small GTPase mediated signal transduction;Rho protein signal transduction;multicellular organism development;regulation of cell shape;anatomical structure morphogenesis;membrane;cell migration;protein kinase binding;cell projection assembly;actin cytoskeleton organization;cell junction;ovarian follicle cell development;cortical cytoskeleton organization;cytoplasmic vesicle;Cdc42 protein signal transduction;regulation of actin cytoskeleton organization;melanization defense response;hemocyte migration;cell projection;intracellular membrane-bounded organelle;positive regulation of cellular component organization
AGAP007849	2630.56	0.34551	0.0934846	3.69591	0.000219102	0.00179612		laminin%2C alpha 1/2	protein_coding
AGAP003276	2576.07	0.463891	0.125596	3.69351	0.000221182	0.00181173		splicing factor%2C arginine/serine-rich 17	protein_coding
AGAP029878	567.323	-0.432692	0.11719	-3.69223	0.000222296	0.00181941		unspecified product	protein_coding	GO:0030991	intraciliary transport particle A
AGAP011125	352.369	-0.539003	0.146022	-3.69125	0.000223152	0.00182497		L-galactose dehydrogenase	protein_coding	GO:0005829;GO:0010349;GO:0016491;GO:0047834;GO:0055114	cytosol;L-galactose dehydrogenase activity;oxidoreductase activity;D-threo-aldose 1-dehydrogenase activity;obsolete oxidation-reduction process
AGAP008725	59.8562	-1.0511	0.284787	-3.69084	0.000223513	0.00182648		unspecified product	protein_coding
AGAP007831	176.435	-0.672552	0.182252	-3.69023	0.000224048	0.0018294		unspecified product	protein_coding	GO:0016020;GO:0016021	membrane;integral component of membrane
AGAP029257	271.442	0.740985	0.200831	3.68959	0.000224611	0.00183255		unspecified product	protein_coding
AGAP007983	869.454	0.471733	0.127873	3.68908	0.000225071	0.00183485		Lunapark [Source:UniProtKB/TrEMBL%3BAcc:A0A1S4GXK9]	protein_coding	GO:0016020;GO:0016021;GO:0030176;GO:0046872;GO:0071782;GO:0071786;GO:0071788;GO:0098826;GO:1903373	membrane;integral component of membrane;integral component of endoplasmic reticulum membrane;metal ion binding;endoplasmic reticulum tubular network;endoplasmic reticulum tubular network organization;endoplasmic reticulum tubular network maintenance;endoplasmic reticulum tubular network membrane;positive regulation of endoplasmic reticulum tubular network organization
AGAP010801	1331.77	0.360409	0.0977123	3.68847	0.000225608	0.00183778		phosphatidylinositol 4-kinase	protein_coding	GO:0004430;GO:0005737;GO:0005886;GO:0016020;GO:0016301;GO:0016310;GO:0016740;GO:0046854;GO:0048015;GO:0052742	1-phosphatidylinositol 4-kinase activity;cytoplasm;plasma membrane;membrane;kinase activity;phosphorylation;transferase activity;phosphatidylinositol phosphate biosynthetic process;phosphatidylinositol-mediated signaling;phosphatidylinositol kinase activity
AGAP029698	11.5435	2.61617	0.709355	3.6881	0.000225932	0.00183897		LAM_G_DOMAIN domain-containing protein [Source:UniProtKB/TrEMBL%3BAcc:A0A453Z0D8]	protein_coding	GO:0001736;GO:0005509;GO:0005886;GO:0007155;GO:0007156;GO:0007163;GO:0016020;GO:0016021;GO:0016043;GO:0017022;GO:0030154;GO:0048513;GO:0098609	establishment of planar polarity;calcium ion binding;plasma membrane;cell adhesion;homophilic cell adhesion via plasma membrane adhesion molecules;establishment or maintenance of cell polarity;membrane;integral component of membrane;cellular component organization;myosin binding;cell differentiation;animal organ development;cell-cell adhesion
AGAP001386	7376.3	0.356094	0.0966079	3.68597	0.000227832	0.00185298		remodeling and spacing factor 1	protein_coding	GO:0000123;GO:0003712;GO:0004402;GO:0005634;GO:0006355;GO:0016573;GO:0031213;GO:0042393;GO:0045892;GO:0045944;GO:0046872	histone acetyltransferase complex;transcription coregulator activity;histone acetyltransferase activity;nucleus;regulation of DNA-templated transcription;histone acetylation;RSF complex;histone binding;negative regulation of DNA-templated transcription;positive regulation of transcription by RNA polymerase II;metal ion binding
AGAP003995	20.8824	1.9603	0.531962	3.68503	0.000228674	0.00185836		unspecified product	protein_coding	GO:0004553;GO:0005975;GO:0008152;GO:0016787;GO:0016798	hydrolase activity, hydrolyzing O-glycosyl compounds;carbohydrate metabolic process;metabolic process;hydrolase activity;hydrolase activity, acting on glycosyl bonds
AGAP005861	7755.89	-0.309446	0.0839891	-3.68436	0.000229281	0.00186161		Translocon-associated protein subunit beta [Source:UniProtKB/TrEMBL%3BAcc:Q5TRB4]	protein_coding	GO:0005783;GO:0005789;GO:0016020;GO:0016021	endoplasmic reticulum;endoplasmic reticulum membrane;membrane;integral component of membrane
AGAP003650	269.767	-0.597142	0.162082	-3.68419	0.000229435	0.00186161		translation initiation factor eIF-2B subunit alpha	protein_coding	GO:0003743;GO:0005085;GO:0005851;GO:0006413;GO:0006446;GO:0044237;GO:0050790	translation initiation factor activity;guanyl-nucleotide exchange factor activity;eukaryotic translation initiation factor 2B complex;translational initiation;regulation of translational initiation;cellular metabolic process;regulation of catalytic activity
AGAP011833	1064.98	-0.39218	0.10647	-3.68349	0.000230065	0.00186526		enoyl-CoA hydratase	protein_coding	GO:0003824;GO:0004300;GO:0005739;GO:0006635;GO:0016853	catalytic activity;enoyl-CoA hydratase activity;mitochondrion;fatty acid beta-oxidation;isomerase activity
AGAP001083	478.067	0.703294	0.191033	3.68153	0.000231838	0.00187816		unspecified product	protein_coding	GO:0000978;GO:0001228;GO:0003676;GO:0003700;GO:0005634;GO:0006357;GO:0043565;GO:0045892;GO:0045893;GO:0045944	RNA polymerase II cis-regulatory region sequence-specific DNA binding;DNA-binding transcription activator activity, RNA polymerase II-specific;nucleic acid binding;DNA-binding transcription factor activity;nucleus;regulation of transcription by RNA polymerase II;sequence-specific DNA binding;negative regulation of DNA-templated transcription;positive regulation of DNA-templated transcription;positive regulation of transcription by RNA polymerase II
AGAP002825	4129.09	-0.325484	0.0884203	-3.6811	0.000232232	0.00187988	PPO1	prophenoloxidase 1	protein_coding	GO:0004497;GO:0016491;GO:0046872;GO:0055114	monooxygenase activity;oxidoreductase activity;metal ion binding;obsolete oxidation-reduction process
AGAP028588	1383	0.477441	0.129723	3.68045	0.000232821	0.00188317		unspecified product	protein_coding
AGAP004065	5049.4	-0.286693	0.0779143	-3.6796	0.000233599	0.00188798		hemomucin	protein_coding	GO:0005783;GO:0009058;GO:0016020;GO:0016021;GO:0016844	endoplasmic reticulum;biosynthetic process;membrane;integral component of membrane;strictosidine synthase activity
AGAP001091	716.499	0.442838	0.120357	3.67936	0.00023382	0.00188829		N-terminal kinase-like protein	protein_coding	GO:0004672;GO:0005524;GO:0006468	protein kinase activity;ATP binding;protein phosphorylation
AGAP028598	1255.54	-0.404747	0.110016	-3.67899	0.000234158	0.00188955		unspecified product	protein_coding	GO:0004190;GO:0005737;GO:0006508	aspartic-type endopeptidase activity;cytoplasm;proteolysis
AGAP010380	1334.68	0.374075	0.101731	3.67709	0.000235912	0.00190221		CRC domain-containing protein [Source:UniProtKB/TrEMBL%3BAcc:A0A1S4H4S6]	protein_coding	GO:0000977;GO:0005634;GO:0006355	RNA polymerase II transcription regulatory region sequence-specific DNA binding;nucleus;regulation of DNA-templated transcription
AGAP029642	277.854	0.546228	0.148572	3.67653	0.000236428	0.00190489		Amine oxidase [Source:UniProtKB/TrEMBL%3BAcc:A0A453Z0A9]	protein_coding	GO:0016491;GO:0046592;GO:0055114	oxidoreductase activity;polyamine oxidase activity;obsolete oxidation-reduction process
AGAP007215	945.865	-0.41181	0.112151	-3.67193	0.000240726	0.001938		phosphoacetylglucosamine mutase	protein_coding	GO:0000287;GO:0004610;GO:0005975;GO:0006048;GO:0016853;GO:0016868;GO:0046872;GO:0071704	magnesium ion binding;phosphoacetylglucosamine mutase activity;carbohydrate metabolic process;UDP-N-acetylglucosamine biosynthetic process;isomerase activity;intramolecular transferase activity, phosphotransferases;metal ion binding;organic substance metabolic process
AGAP000882	243.198	-0.561144	0.152878	-3.67053	0.000242048	0.00194522		17-beta-hydroxysteroid dehydrogenase type 6 precursor	protein_coding	GO:0016491;GO:0055114	oxidoreductase activity;obsolete oxidation-reduction process
AGAP011275	3971.09	0.322408	0.0878387	3.67045	0.000242125	0.00194522		unspecified product	protein_coding
AGAP003302	588.72	0.452317	0.123234	3.67038	0.000242188	0.00194522		unspecified product	protein_coding	GO:0046872	metal ion binding
AGAP029627	3363.69	0.391628	0.106769	3.668	0.000244457	0.00196193		DOMON domain-containing protein [Source:UniProtKB/TrEMBL%3BAcc:A0A453Z062]	protein_coding	GO:0003824;GO:0004497;GO:0004500;GO:0005507;GO:0005615;GO:0005737;GO:0006589;GO:0016020;GO:0016021;GO:0016715;GO:0030667;GO:0042420;GO:0042421;GO:0055114	catalytic activity;monooxygenase activity;dopamine beta-monooxygenase activity;copper ion binding;extracellular space;cytoplasm;octopamine biosynthetic process;membrane;integral component of membrane;oxidoreductase activity, acting on paired donors, with incorporation or reduction of molecular oxygen, reduced ascorbate as one donor, and incorporation of one atom of oxygen;secretory granule membrane;dopamine catabolic process;norepinephrine biosynthetic process;obsolete oxidation-reduction process
AGAP009656	26.5795	1.71445	0.467443	3.66772	0.000244722	0.00196253		C2H2-type domain-containing protein [Source:UniProtKB/TrEMBL%3BAcc:A0A1S4H1R3]	protein_coding	GO:0003676;GO:0003700;GO:0005634;GO:0006355;GO:0008270	nucleic acid binding;DNA-binding transcription factor activity;nucleus;regulation of DNA-templated transcription;zinc ion binding
AGAP006547	26.474	-1.77443	0.483849	-3.66732	0.00024511	0.00196411		unspecified product	protein_coding	GO:0016020;GO:0016021	membrane;integral component of membrane
AGAP010713	639.626	0.426668	0.116351	3.66707	0.000245349	0.00196414		unspecified product	protein_coding	GO:0000151;GO:0000209;GO:0005634;GO:0005829;GO:0006513;GO:0030332;GO:0031624;GO:0043161;GO:0051865;GO:0061630	ubiquitin ligase complex;protein polyubiquitination;nucleus;cytosol;protein monoubiquitination;cyclin binding;ubiquitin conjugating enzyme binding;proteasome-mediated ubiquitin-dependent protein catabolic process;protein autoubiquitination;ubiquitin protein ligase activity
AGAP002378	544.923	-0.451805	0.123211	-3.66692	0.000245494	0.00196414		Adenylosuccinate lyase [Source:UniProtKB/TrEMBL%3BAcc:Q7QBZ6]	protein_coding	GO:0003824;GO:0004018;GO:0005829;GO:0006164;GO:0006189;GO:0009152;GO:0016829;GO:0044208;GO:0070626	catalytic activity;N6-(1,2-dicarboxyethyl)AMP AMP-lyase (fumarate-forming) activity;cytosol;purine nucleotide biosynthetic process;'de novo' IMP biosynthetic process;purine ribonucleotide biosynthetic process;lyase activity;'de novo' AMP biosynthetic process;(S)-2-(5-amino-1-(5-phospho-D-ribosyl)imidazole-4-carboxamido) succinate lyase (fumarate-forming) activity
AGAP007367	2182.67	-0.324971	0.0886734	-3.66481	0.00024752	0.00197882		solute carrier family 6 (neurotransmitter transporter%2C dopamine) member 3	protein_coding	GO:0005328;GO:0005330;GO:0005886;GO:0006836;GO:0015293;GO:0015874;GO:0016020;GO:0016021;GO:0032809;GO:0042734;GO:0043005;GO:0051583;GO:0055085	neurotransmitter:sodium symporter activity;dopamine:sodium symporter activity;plasma membrane;neurotransmitter transport;symporter activity;norepinephrine transport;membrane;integral component of membrane;neuronal cell body membrane;presynaptic membrane;neuron projection;dopamine uptake involved in synaptic transmission;transmembrane transport
AGAP005581	72.2331	-1.06003	0.289268	-3.66451	0.00024781	0.00197961		3-hydroxyisobutyrate dehydrogenase [Source:UniProtKB/TrEMBL%3BAcc:Q7PNN6]	protein_coding	GO:0005739;GO:0006574;GO:0008442;GO:0009083;GO:0016491;GO:0016616;GO:0050661;GO:0051287;GO:0055114	mitochondrion;valine catabolic process;3-hydroxyisobutyrate dehydrogenase activity;branched-chain amino acid catabolic process;oxidoreductase activity;oxidoreductase activity, acting on the CH-OH group of donors, NAD or NADP as acceptor;NADP binding;NAD binding;obsolete oxidation-reduction process
AGAP000400	1901.09	0.327517	0.0894462	3.66161	0.000250633	0.00200061		unspecified product	protein_coding
AGAP010673	5862.25	0.402986	0.110176	3.65766	0.000254532	0.00203017		WH1 domain-containing protein [Source:UniProtKB/TrEMBL%3BAcc:A0A1S4H4M3]	protein_coding	GO:0003779;GO:0005737;GO:0005856;GO:0017124;GO:0042995	actin binding;cytoplasm;cytoskeleton;SH3 domain binding;cell projection
AGAP028555	147.423	-0.754207	0.206313	-3.65565	0.000256533	0.00204455		unspecified product	protein_coding
AGAP010345	554.672	0.478653	0.130968	3.65474	0.00025744	0.00204896		OTU domain-containing protein 7	protein_coding	GO:0003677;GO:0004843;GO:0005634;GO:0005737;GO:0008270;GO:0016579;GO:0035871;GO:0070530;GO:0070536;GO:0071108;GO:0071947	DNA binding;cysteine-type deubiquitinase activity;nucleus;cytoplasm;zinc ion binding;protein deubiquitination;protein K11-linked deubiquitination;K63-linked polyubiquitin modification-dependent protein binding;protein K63-linked deubiquitination;protein K48-linked deubiquitination;protein deubiquitination involved in ubiquitin-dependent protein catabolic process
AGAP005091	1422.8	0.334876	0.0916288	3.6547	0.000257484	0.00204896		protein GDAP2 homolog	protein_coding
AGAP010829	25.0566	1.6553	0.452955	3.65446	0.000257728	0.00204932	CASPS12	short caspase 12	protein_coding	GO:0004197;GO:0005737;GO:0006508;GO:0006915;GO:0008234;GO:0043067;GO:0097153	cysteine-type endopeptidase activity;cytoplasm;proteolysis;apoptotic process;cysteine-type peptidase activity;regulation of programmed cell death;cysteine-type endopeptidase activity involved in apoptotic process
AGAP008931	968.717	0.435476	0.119293	3.65048	0.000261746	0.00207968		inorganic phosphate cotransporter	protein_coding	GO:0016021;GO:0022857;GO:0055085	integral component of membrane;transmembrane transporter activity;transmembrane transport
AGAP003091	573.995	-0.452524	0.12399	-3.64968	0.000262566	0.00208458		Sterol carrier protein 2 variant 2	protein_coding	GO:0005829	cytosol
AGAP013482	91.5031	-0.909025	0.24911	-3.64908	0.000263178	0.00208672		unspecified product	protein_coding
AGAP008626	1085.88	-0.348332	0.095459	-3.64902	0.000263239	0.00208672		Androgen-induced 1	protein_coding	GO:0016020;GO:0016021	membrane;integral component of membrane
AGAP000189	3203.04	0.399046	0.109372	3.64852	0.000263751	0.00208918		transcription initiation factor TFIID subunit 3	protein_coding	GO:0005669;GO:0046872;GO:0046982	transcription factor TFIID complex;metal ion binding;protein heterodimerization activity
AGAP010494	2316.18	0.31379	0.086072	3.64567	0.000266691	0.00211084		partitioning defective protein 6	protein_coding	GO:0005080;GO:0005515;GO:0005634;GO:0005923;GO:0005938;GO:0007098;GO:0007163;GO:0016324;GO:0060341	protein kinase C binding;protein binding;nucleus;bicellular tight junction;cell cortex;centrosome cycle;establishment or maintenance of cell polarity;apical plasma membrane;regulation of cellular localization
AGAP005953	1617.45	0.425682	0.116776	3.64528	0.000267098	0.00211245		calcium homeostasis endoplasmic reticulum protein	protein_coding	GO:0003723;GO:0005623;GO:0006396;GO:0006874;GO:0048471	RNA binding;obsolete cell;RNA processing;cellular calcium ion homeostasis;perinuclear region of cytoplasm
AGAP029510	7430.76	0.422798	0.116008	3.64456	0.000267848	0.00211676		unspecified product	protein_coding
AGAP010055	621.89	0.442769	0.121512	3.64382	0.000268621	0.00212124		Codanin-1_C domain-containing protein [Source:UniProtKB/TrEMBL%3BAcc:A0A1S4H3L2]	protein_coding
AGAP007888	2721.11	0.419648	0.115411	3.63612	0.000276771	0.00218393		unspecified product	protein_coding	GO:0005813;GO:0034454	centrosome;microtubule anchoring at centrosome
AGAP004825	857.705	0.40173	0.110507	3.63534	0.000277615	0.00218865		unspecified product	protein_coding	GO:0005739;GO:0043262;GO:0047631	mitochondrion;ADP phosphatase activity;ADP-ribose diphosphatase activity
AGAP000783	5806.63	0.348776	0.0959449	3.63517	0.000277793	0.00218865		unspecified product	protein_coding	GO:0045132;GO:0060623;GO:0071922	meiotic chromosome segregation;regulation of chromosome condensation;regulation of cohesin loading
AGAP012702	103.605	-0.791315	0.217695	-3.63496	0.00027802	0.00218877		unspecified product	protein_coding	GO:0004364;GO:0005515;GO:0005737;GO:0006749;GO:0016740	glutathione transferase activity;protein binding;cytoplasm;glutathione metabolic process;transferase activity
AGAP003844	539.17	0.446628	0.122931	3.63315	0.000279983	0.00220255		Class b basic helix-loop-helix protein	protein_coding	GO:0000122;GO:0000977;GO:0001227;GO:0003677;GO:0005634;GO:0006355;GO:0009952;GO:0030154;GO:0042752;GO:0046983;GO:0050767	negative regulation of transcription by RNA polymerase II;RNA polymerase II transcription regulatory region sequence-specific DNA binding;DNA-binding transcription repressor activity, RNA polymerase II-specific;DNA binding;nucleus;regulation of DNA-templated transcription;anterior/posterior pattern specification;cell differentiation;regulation of circadian rhythm;protein dimerization activity;regulation of neurogenesis
AGAP006260	10.5209	-2.96582	0.817084	-3.62976	0.000283686	0.00222998		Z band alternatively spliced PDZ-motif protein 66	protein_coding	GO:0001725;GO:0003779;GO:0005515;GO:0005912;GO:0030018;GO:0030036;GO:0031941;GO:0051371;GO:0061061	stress fiber;actin binding;protein binding;adherens junction;Z disc;actin cytoskeleton organization;filamentous actin;muscle alpha-actinin binding;muscle structure development
AGAP008413	1632.7	0.349603	0.0964011	3.62655	0.000287238	0.00225599		DUF3338 domain-containing protein [Source:UniProtKB/TrEMBL%3BAcc:A0A1S4GY67]	protein_coding	GO:0005737	cytoplasm
AGAP007994	1022.16	0.406473	0.112088	3.62637	0.000287431	0.00225599		CTCK domain-containing protein [Source:UniProtKB/TrEMBL%3BAcc:A0A1S4GWX2]	protein_coding	GO:0005179;GO:0005576	hormone activity;extracellular region
AGAP011391	392.834	0.623621	0.172005	3.62561	0.000288283	0.00226095		unspecified product	protein_coding
AGAP005680	2719.88	0.475385	0.131171	3.62417	0.000289889	0.00227183		PAB-dependent poly(A)-specific ribonuclease subunit 3	protein_coding	GO:0000166;GO:0000288;GO:0000289;GO:0000290;GO:0000932;GO:0003723;GO:0004535;GO:0004672;GO:0005524;GO:0005737;GO:0006397;GO:0006468;GO:0010606;GO:0031251;GO:0090503	nucleotide binding;nuclear-transcribed mRNA catabolic process, deadenylation-dependent decay;nuclear-transcribed mRNA poly(A) tail shortening;deadenylation-dependent decapping of nuclear-transcribed mRNA;P-body;RNA binding;poly(A)-specific ribonuclease activity;protein kinase activity;ATP binding;cytoplasm;mRNA processing;protein phosphorylation;positive regulation of cytoplasmic mRNA processing body assembly;PAN complex;RNA phosphodiester bond hydrolysis, exonucleolytic
AGAP000659	6770.15	0.308111	0.0850861	3.62116	0.000293282	0.00229667		unspecified product	protein_coding	GO:0005515	protein binding
AGAP000774	3488.66	0.388499	0.107336	3.61947	0.000295209	0.00231001		PH and SEC7 domain-containing protein	protein_coding	GO:0005085;GO:0005515;GO:0005543;GO:0016020;GO:0032012	guanyl-nucleotide exchange factor activity;protein binding;phospholipid binding;membrane;regulation of ARF protein signal transduction
AGAP009071	1372.97	-0.340609	0.094158	-3.61742	0.000297555	0.0023266		unspecified product	protein_coding
AGAP002221	962.514	-0.373656	0.103325	-3.61633	0.000298811	0.00233466		ribosome assembly protein 4	protein_coding	GO:0000027;GO:0005515;GO:0005634;GO:0005730;GO:0007219	ribosomal large subunit assembly;protein binding;nucleus;nucleolus;Notch signaling pathway
AGAP011541	522.108	0.506297	0.140095	3.61397	0.000301548	0.00235426		Ecto-NOX disulfide-thiol exchanger 1	protein_coding	GO:0003676;GO:0003723;GO:0007624;GO:0009897;GO:0016491;GO:0055114	nucleic acid binding;RNA binding;ultradian rhythm;external side of plasma membrane;oxidoreductase activity;obsolete oxidation-reduction process
AGAP001726	1903.41	0.447828	0.123946	3.61307	0.000302588	0.0023606		unspecified product	protein_coding	GO:0005515;GO:0007165;GO:0016020;GO:0016021	protein binding;signal transduction;membrane;integral component of membrane
AGAP011531	1751.99	0.369135	0.102174	3.61279	0.000302915	0.00236137		Selenium-binding protein 2	protein_coding	GO:0008430	selenium binding
AGAP005770	486.226	0.649506	0.179886	3.61066	0.00030542	0.0023791		suppressor of cancer cell invasion	protein_coding	GO:0003714;GO:0005634;GO:0006351;GO:1903507	transcription corepressor activity;nucleus;DNA-templated transcription;negative regulation of nucleic acid-templated transcription
AGAP010828	16.0992	2.07509	0.574804	3.61008	0.000306106	0.00238264	CASPS9	short caspase 9	protein_coding	GO:0004197;GO:0005737;GO:0006508;GO:0006915;GO:0008234;GO:0043067;GO:0097153	cysteine-type endopeptidase activity;cytoplasm;proteolysis;apoptotic process;cysteine-type peptidase activity;regulation of programmed cell death;cysteine-type endopeptidase activity involved in apoptotic process
AGAP007089	13.0385	-2.42296	0.671213	-3.60982	0.000306412	0.00238323		Chitin-binding type-2 domain-containing protein [Source:UniProtKB/TrEMBL%3BAcc:A0A1S4GU41]	protein_coding	GO:0005576;GO:0006030;GO:0008061	extracellular region;chitin metabolic process;chitin binding
AGAP012283	1664.83	-0.351184	0.0973042	-3.60914	0.000307213	0.00238766		cysteinyl-tRNA synthetase	protein_coding	GO:0000166;GO:0004812;GO:0004817;GO:0005524;GO:0005737;GO:0006418;GO:0006423;GO:0046872	nucleotide binding;aminoacyl-tRNA ligase activity;cysteine-tRNA ligase activity;ATP binding;cytoplasm;tRNA aminoacylation for protein translation;cysteinyl-tRNA aminoacylation;metal ion binding
AGAP001469	2066.55	0.481825	0.133566	3.60741	0.000309275	0.00240069		Protein tyrosine phosphatase%2C receptor type%2C f polypeptide (PTPRF) interacting protein (liprin)	protein_coding	GO:0005515;GO:0005737;GO:0045202;GO:0048786;GO:0050808	protein binding;cytoplasm;synapse;presynaptic active zone;synapse organization
AGAP008015	507.658	3.31269	0.91832	3.60734	0.000309354	0.00240069		lamin	protein_coding	GO:0005882	intermediate filament
AGAP008827	6094.86	0.345699	0.0958587	3.60633	0.000310553	0.00240638		unspecified product	protein_coding	GO:0003676	nucleic acid binding
AGAP012079	11861	0.280971	0.0779104	3.60633	0.000310553	0.00240638		Miranda	protein_coding
AGAP007503	5103.65	0.315773	0.0875802	3.60553	0.000311522	0.0024117		Ras-related protein Rab-1A	protein_coding	GO:0003677;GO:0003682;GO:0005634;GO:0006355;GO:0006357	DNA binding;chromatin binding;nucleus;regulation of DNA-templated transcription;regulation of transcription by RNA polymerase II
AGAP006880	1023.7	0.390193	0.108225	3.60537	0.000311707	0.0024117		Protein LMBR1L	protein_coding	GO:0004888;GO:0005887;GO:0007165;GO:0016020;GO:0016021	transmembrane signaling receptor activity;integral component of plasma membrane;signal transduction;membrane;integral component of membrane
AGAP005313	208.578	-0.625484	0.173501	-3.60507	0.000312073	0.00241273		unspecified product	protein_coding
AGAP009929	9871.83	0.34651	0.0961231	3.60486	0.000312326	0.00241288		exportin-1	protein_coding	GO:0000055;GO:0000056;GO:0005049;GO:0005634;GO:0005737;GO:0006611;GO:0006886;GO:0031267;GO:0046825	ribosomal large subunit export from nucleus;ribosomal small subunit export from nucleus;nuclear export signal receptor activity;nucleus;cytoplasm;protein export from nucleus;intracellular protein transport;small GTPase binding;regulation of protein export from nucleus
AGAP012090	4072.56	0.43263	0.120031	3.60433	0.000312955	0.0024157		unspecified product	protein_coding	GO:0004672;GO:0004674;GO:0005524;GO:0006468	protein kinase activity;protein serine/threonine kinase activity;ATP binding;protein phosphorylation
AGAP028566	189.647	0.621943	0.172562	3.60416	0.000313159	0.0024157		unspecified product	protein_coding
AGAP004351	283.976	0.622044	0.172738	3.60109	0.000316889	0.00244265		ATP-dependent RNA helicase DDX43	protein_coding	GO:0000166;GO:0003676;GO:0003723;GO:0003724;GO:0004386;GO:0005524;GO:0005634;GO:0005737;GO:0016787;GO:0016887;GO:0043229;GO:0051171;GO:0060255;GO:0080090;GO:1990904	nucleotide binding;nucleic acid binding;RNA binding;RNA helicase activity;helicase activity;ATP binding;nucleus;cytoplasm;hydrolase activity;ATP hydrolysis activity;intracellular organelle;regulation of nitrogen compound metabolic process;regulation of macromolecule metabolic process;regulation of primary metabolic process;ribonucleoprotein complex
AGAP003935	2942.53	-0.360861	0.100247	-3.59971	0.000318567	0.00245375	Prosalpha1	26S proteasome alpha 1 subunit	protein_coding	GO:0000502;GO:0004175;GO:0004298;GO:0005634;GO:0005737;GO:0005839;GO:0006508;GO:0006511;GO:0008233;GO:0010498;GO:0010499;GO:0016787;GO:0019773;GO:0043161;GO:0051603	proteasome complex;endopeptidase activity;threonine-type endopeptidase activity;nucleus;cytoplasm;proteasome core complex;proteolysis;ubiquitin-dependent protein catabolic process;peptidase activity;proteasomal protein catabolic process;proteasomal ubiquitin-independent protein catabolic process;hydrolase activity;proteasome core complex, alpha-subunit complex;proteasome-mediated ubiquitin-dependent protein catabolic process;proteolysis involved in protein catabolic process
AGAP000182	93.3151	-0.824186	0.229027	-3.59863	0.000319894	0.00246139		unspecified product	protein_coding	GO:0004252;GO:0006508	serine-type endopeptidase activity;proteolysis
AGAP004310	4397.92	0.391404	0.108768	3.59852	0.000320036	0.00246139		unspecified product	protein_coding	GO:0005515	protein binding
AGAP009334	2499.54	-0.291791	0.0811441	-3.59597	0.00032319	0.0024838		V-type H+-transporting ATPase 21kDa proteolipid subunit	protein_coding	GO:0006811;GO:0015078;GO:0016020;GO:0016021;GO:0033177;GO:0033179;GO:0046961;GO:1902600	ion transport;proton transmembrane transporter activity;membrane;integral component of membrane;proton-transporting two-sector ATPase complex, proton-transporting domain;proton-transporting V-type ATPase, V0 domain;proton-transporting ATPase activity, rotational mechanism;proton transmembrane transport
AGAP009594	13.585	-2.35647	0.655366	-3.59565	0.000323585	0.00248499		dynein assembly factor 1%2C axonemal homolog	protein_coding	GO:0005515;GO:0005929;GO:0005930;GO:0036158;GO:0036159;GO:0042995;GO:0044458;GO:0060271;GO:0070840	protein binding;cilium;axoneme;outer dynein arm assembly;inner dynein arm assembly;cell projection;motile cilium assembly;cilium assembly;dynein complex binding
AGAP000707	582.987	0.538352	0.149764	3.59467	0.000324801	0.00249247		PWWP domain-containing protein [Source:UniProtKB/TrEMBL%3BAcc:A0A1S4GAE2]	protein_coding	GO:0003677;GO:0003682;GO:0005634;GO:0010369	DNA binding;chromatin binding;nucleus;chromocenter
AGAP000879	595.181	-0.397246	0.110549	-3.5934	0.000326391	0.00250281		yellow protein	protein_coding	GO:0005576;GO:0042438;GO:0060179	extracellular region;melanin biosynthetic process;male mating behavior
AGAP004546	2669.87	0.326547	0.0909619	3.58993	0.000330766	0.00253448		RNA-binding protein 25	protein_coding	GO:0000381;GO:0003676;GO:0003723;GO:0003729;GO:0006397	regulation of alternative mRNA splicing, via spliceosome;nucleic acid binding;RNA binding;mRNA binding;mRNA processing
AGAP006898	467.214	0.469785	0.130878	3.58948	0.000331343	0.00253702	Cht6	chitinase	protein_coding	GO:0004553;GO:0004568;GO:0005576;GO:0005737;GO:0005975;GO:0006030;GO:0006032;GO:0008061;GO:0008152;GO:0016020;GO:0016021;GO:0016787;GO:0016798	hydrolase activity, hydrolyzing O-glycosyl compounds;chitinase activity;extracellular region;cytoplasm;carbohydrate metabolic process;chitin metabolic process;chitin catabolic process;chitin binding;metabolic process;membrane;integral component of membrane;hydrolase activity;hydrolase activity, acting on glycosyl bonds
AGAP004078	4500.55	0.385947	0.107559	3.58824	0.000332919	0.0025472		DNA topoisomerase I	protein_coding	GO:0003677;GO:0003916;GO:0003917;GO:0005634;GO:0005694;GO:0005730;GO:0006260;GO:0006265;GO:0006338;GO:0007059;GO:0016853;GO:0031298	DNA binding;DNA topoisomerase activity;DNA topoisomerase type I (single strand cut, ATP-independent) activity;nucleus;chromosome;nucleolus;DNA replication;DNA topological change;chromatin remodeling;chromosome segregation;isomerase activity;replication fork protection complex
AGAP007928	7546.31	0.366042	0.102149	3.58343	0.000339114	0.00259268		Turtle protein%2C isoform	protein_coding	GO:0005515;GO:0016020;GO:0016021;GO:0048856	protein binding;membrane;integral component of membrane;anatomical structure development
AGAP007502	2001.25	0.341682	0.0953602	3.58307	0.000339582	0.00259433		kinesin family member 11	protein_coding	GO:0000166;GO:0003774;GO:0003777;GO:0005524;GO:0005634;GO:0005871;GO:0005874;GO:0005876;GO:0007018;GO:0007049;GO:0008017;GO:0008574;GO:0016887;GO:0051301;GO:0090307	nucleotide binding;cytoskeletal motor activity;microtubule motor activity;ATP binding;nucleus;kinesin complex;microtubule;spindle microtubule;microtubule-based movement;cell cycle;microtubule binding;plus-end-directed microtubule motor activity;ATP hydrolysis activity;cell division;mitotic spindle assembly
AGAP004726	424.972	-0.491519	0.137271	-3.58065	0.000342742	0.00261654		Uncharacterized protein CG3556	protein_coding	GO:0005576;GO:0015889;GO:0031419	extracellular region;cobalamin transport;cobalamin binding
AGAP004002	5289.56	-0.295026	0.0824043	-3.58022	0.000343304	0.0026189		60 kDa heat shock protein%2C mitochondrial precursor	protein_coding	GO:0005524;GO:0005743;GO:0005759;GO:0005829;GO:0006457;GO:0006458;GO:0008637;GO:0016887;GO:0034514;GO:0042026;GO:0045041;GO:0051082;GO:0051087	ATP binding;mitochondrial inner membrane;mitochondrial matrix;cytosol;protein folding;'de novo' protein folding;apoptotic mitochondrial changes;ATP hydrolysis activity;mitochondrial unfolded protein response;protein refolding;protein import into mitochondrial intermembrane space;unfolded protein binding;chaperone binding
AGAP008761	7655.31	-0.293788	0.0820873	-3.57897	0.000344945	0.00262947		translocon-associated protein subunit gamma	protein_coding	GO:0005783;GO:0005789;GO:0006614;GO:0016020;GO:0016021	endoplasmic reticulum;endoplasmic reticulum membrane;SRP-dependent cotranslational protein targeting to membrane;membrane;integral component of membrane
AGAP004686	2708.19	0.42751	0.119492	3.57773	0.000346589	0.00264006		WW domain-containing protein [Source:UniProtKB/TrEMBL%3BAcc:A0A1S4GLU5]	protein_coding	GO:0005515;GO:0006325	protein binding;chromatin organization
AGAP005275	4134.85	0.448969	0.125501	3.5774	0.000347023	0.00264141		unspecified product	protein_coding
AGAP001335	5036.01	0.299776	0.0838258	3.57618	0.000348648	0.00265183		dynein light chain LC8-type	protein_coding	GO:0003774;GO:0005737;GO:0005856;GO:0005868;GO:0005874;GO:0005875;GO:0007017;GO:0008574;GO:0030286;GO:0045505;GO:0051959;GO:0060271;GO:2000582	cytoskeletal motor activity;cytoplasm;cytoskeleton;cytoplasmic dynein complex;microtubule;microtubule associated complex;microtubule-based process;plus-end-directed microtubule motor activity;dynein complex;dynein intermediate chain binding;dynein light intermediate chain binding;cilium assembly;obsolete positive regulation of microtubule motor activity, plus-end-directed
AGAP007886	1203.11	-0.350466	0.0980092	-3.57585	0.000349089	0.00265323		unspecified product	protein_coding	GO:0004865;GO:0005737;GO:0032515;GO:0042325	protein serine/threonine phosphatase inhibitor activity;cytoplasm;negative regulation of phosphoprotein phosphatase activity;regulation of phosphorylation
AGAP008709	644.258	0.467254	0.130721	3.57445	0.000350969	0.00266556		unspecified product	protein_coding
AGAP003159	652.728	0.394898	0.110536	3.57258	0.000353483	0.00268268		integrator complex subunit 5	protein_coding	GO:0032039;GO:0034472	integrator complex;snRNA 3'-end processing
AGAP001520	2158.89	0.405691	0.113596	3.57136	0.000355128	0.00269319		protein phosphatase 1%2C regulatory (inhibitor) subunit 3	protein_coding	GO:0000164;GO:0005515;GO:0005979;GO:0008157;GO:2001069	protein phosphatase type 1 complex;protein binding;regulation of glycogen biosynthetic process;protein phosphatase 1 binding;glycogen binding
AGAP002949	4028.23	0.381571	0.106946	3.56787	0.000359888	0.00272728		unspecified product	protein_coding	GO:0005515;GO:0005886;GO:0007155;GO:0007156;GO:0007411;GO:0016020;GO:0016021;GO:0030424;GO:0070593;GO:0098632	protein binding;plasma membrane;cell adhesion;homophilic cell adhesion via plasma membrane adhesion molecules;axon guidance;membrane;integral component of membrane;axon;dendrite self-avoidance;cell-cell adhesion mediator activity
AGAP005943	5556.23	0.355614	0.0997456	3.56521	0.000363564	0.00275312		unspecified product	protein_coding	GO:0005515;GO:0005737;GO:0005856;GO:0007015;GO:0007399;GO:0014069;GO:0015629;GO:0019722;GO:0030425;GO:0031175;GO:0051015	protein binding;cytoplasm;cytoskeleton;actin filament organization;nervous system development;postsynaptic density;actin cytoskeleton;calcium-mediated signaling;dendrite;neuron projection development;actin filament binding
AGAP001710	2032.92	0.395552	0.110989	3.56387	0.000365424	0.00276517		PAX-interacting protein 1	protein_coding
AGAP006035	242.816	0.574587	0.161285	3.56255	0.000367265	0.00277707		Ras-related protein Rab-36	protein_coding	GO:0003924;GO:0005525;GO:0006886;GO:0012505;GO:0032482	GTPase activity;GTP binding;intracellular protein transport;endomembrane system;Rab protein signal transduction
AGAP007322	177.456	0.633595	0.178044	3.55865	0.000372767	0.00281661		unspecified product	protein_coding	GO:0016021	integral component of membrane
AGAP001035	1490.86	0.396517	0.111466	3.5573	0.000374693	0.0028291		rapamycin-insensitive companion of mTOR	protein_coding	GO:0008047;GO:0030010;GO:0030950;GO:0031532;GO:0031929;GO:0031932;GO:0032956;GO:0042325;GO:0043085;GO:0051897	enzyme activator activity;establishment of cell polarity;establishment or maintenance of actin cytoskeleton polarity;actin cytoskeleton reorganization;TOR signaling;TORC2 complex;regulation of actin cytoskeleton organization;regulation of phosphorylation;positive regulation of catalytic activity;positive regulation of protein kinase B signaling
AGAP000378	10018.8	0.324481	0.0912245	3.55695	0.000375179	0.00282963		programmed cell death protein 4	protein_coding	GO:0005634;GO:0005737;GO:0005829;GO:0045892	nucleus;cytoplasm;cytosol;negative regulation of DNA-templated transcription
AGAP000574	1028.29	0.36349	0.102194	3.55686	0.000375312	0.00282963		PDGF- and VEGF-related factor 1	protein_coding	GO:0005615;GO:0007165;GO:0008083;GO:0008284;GO:0016020;GO:0016021;GO:0031954;GO:0070851	extracellular space;signal transduction;growth factor activity;positive regulation of cell population proliferation;membrane;integral component of membrane;positive regulation of protein autophosphorylation;growth factor receptor binding
AGAP029765	566.403	0.474798	0.133613	3.55353	0.000380091	0.00286357		Polypeptide N-acetylgalactosaminyltransferase [Source:UniProtKB/TrEMBL%3BAcc:A0A453Z132]	protein_coding	GO:0000139;GO:0005794;GO:0006486;GO:0016020;GO:0016021;GO:0016740;GO:0016757;GO:0030246	Golgi membrane;Golgi apparatus;protein glycosylation;membrane;integral component of membrane;transferase activity;glycosyltransferase activity;carbohydrate binding
AGAP029237	6586.22	0.344323	0.0969372	3.55202	0.000382286	0.00287801		FSA_C domain-containing protein [Source:UniProtKB/TrEMBL%3BAcc:A0A453Z0L4]	protein_coding	GO:0016020;GO:0016021	membrane;integral component of membrane
AGAP006934	54.7915	-1.12561	0.316925	-3.55165	0.000382818	0.00287992		unspecified product	protein_coding
AGAP006241	42.4878	1.49188	0.420231	3.55016	0.000385004	0.00289425		Innexin inx2	protein_coding	GO:0005243;GO:0005886;GO:0005921;GO:0006811;GO:0007602;GO:0016020;GO:0016021;GO:0030054;GO:0055085	gap junction channel activity;plasma membrane;gap junction;ion transport;phototransduction;membrane;integral component of membrane;cell junction;transmembrane transport
AGAP009288	1531.58	-0.33479	0.094356	-3.54816	0.000387932	0.00291415		Derlin-1	protein_coding	GO:0000839;GO:0005783;GO:0005789;GO:0006950;GO:0016020;GO:0016021;GO:0030176;GO:0030433;GO:0030968;GO:0051787;GO:1990381	Hrd1p ubiquitin ligase ERAD-L complex;endoplasmic reticulum;endoplasmic reticulum membrane;response to stress;membrane;integral component of membrane;integral component of endoplasmic reticulum membrane;ubiquitin-dependent ERAD pathway;endoplasmic reticulum unfolded protein response;misfolded protein binding;ubiquitin-specific protease binding
AGAP009222	835.888	0.40369	0.113788	3.54775	0.000388542	0.00291661		DNA ligase 1	protein_coding	GO:0000166;GO:0003677;GO:0003909;GO:0003910;GO:0005524;GO:0005634;GO:0005737;GO:0005739;GO:0006260;GO:0006266;GO:0006273;GO:0006281;GO:0006310;GO:0006974;GO:0016874;GO:0051103;GO:0071897;GO:1903461	nucleotide binding;DNA binding;DNA ligase activity;DNA ligase (ATP) activity;ATP binding;nucleus;cytoplasm;mitochondrion;DNA replication;DNA ligation;lagging strand elongation;DNA repair;DNA recombination;cellular response to DNA damage stimulus;ligase activity;DNA ligation involved in DNA repair;DNA biosynthetic process;Okazaki fragment processing involved in mitotic DNA replication
AGAP002413	14528.4	0.308354	0.0869249	3.54735	0.00038912	0.00291883		Basic leucine zipper and W2 domain-containing protein 1	protein_coding	GO:0005515;GO:0005737	protein binding;cytoplasm
AGAP012801	41.2344	-1.29446	0.365012	-3.54635	0.000390611	0.00292788	NIT8503	unspecified product	protein_coding	GO:0006107;GO:0006528;GO:0006541;GO:0006807;GO:0016811;GO:0050152	oxaloacetate metabolic process;asparagine metabolic process;glutamine metabolic process;nitrogen compound metabolic process;hydrolase activity, acting on carbon-nitrogen (but not peptide) bonds, in linear amides;omega-amidase activity
AGAP001037	1741.15	-0.313348	0.0883714	-3.54581	0.00039141	0.00293009		Xaa-Pro aminopeptidase	protein_coding	GO:0005737;GO:0006508;GO:0016787;GO:0046872;GO:0070006	cytoplasm;proteolysis;hydrolase activity;metal ion binding;metalloaminopeptidase activity
AGAP028145	191.625	0.606989	0.171187	3.54577	0.000391472	0.00293009		YqaJ domain-containing protein [Source:UniProtKB/TrEMBL%3BAcc:A0A1S4HD05]	protein_coding
AGAP011425	3617.38	0.352635	0.099534	3.54286	0.00039581	0.00296041		structural maintenance of chromosome 2	protein_coding	GO:0000785;GO:0000793;GO:0000796;GO:0003682;GO:0005515;GO:0005524;GO:0005634;GO:0005694;GO:0007076;GO:0016887;GO:0051276	chromatin;condensed chromosome;condensin complex;chromatin binding;protein binding;ATP binding;nucleus;chromosome;mitotic chromosome condensation;ATP hydrolysis activity;chromosome organization
AGAP010954	6928.65	0.318126	0.0898134	3.54207	0.000396993	0.00296711		unspecified product	protein_coding	GO:0003729;GO:0046872	mRNA binding;metal ion binding
AGAP029513	1584.48	0.377065	0.106519	3.53988	0.000400306	0.0029897		Protein kinase domain-containing protein [Source:UniProtKB/TrEMBL%3BAcc:A0A453YZX6]	protein_coding	GO:0000045;GO:0000407;GO:0004672;GO:0004674;GO:0005524;GO:0005829;GO:0006468;GO:0006914;GO:0010506;GO:0016020;GO:0046777	autophagosome assembly;phagophore assembly site;protein kinase activity;protein serine/threonine kinase activity;ATP binding;cytosol;protein phosphorylation;autophagy;regulation of autophagy;membrane;protein autophosphorylation
AGAP007656	473.936	-0.494491	0.139888	-3.5349	0.000407925	0.0030444		Regulatory protein zeste [Source:UniProtKB/TrEMBL%3BAcc:A0A1S4GVT7]	protein_coding	GO:0003677	DNA binding
AGAP007732	482.696	-0.453327	0.128288	-3.53367	0.000409831	0.00305642		solute carrier family 17%2C member 5	protein_coding	GO:0005886;GO:0006820;GO:0016020;GO:0016021;GO:0022857;GO:0055085	plasma membrane;anion transport;membrane;integral component of membrane;transmembrane transporter activity;transmembrane transport
AGAP000970	230.03	0.731714	0.207109	3.53298	0.0004109	0.00306218		DnaJ homolog subfamily C	protein_coding
AGAP004341	7191.21	0.364661	0.103256	3.53162	0.000413029	0.00307583		metastasis-associated protein MTA	protein_coding	GO:0000122;GO:0003676;GO:0003677;GO:0003682;GO:0003713;GO:0003714;GO:0005634;GO:0005654;GO:0006355;GO:0008270;GO:0009888;GO:0016575;GO:0016581;GO:0042826;GO:0043565;GO:1903508	negative regulation of transcription by RNA polymerase II;nucleic acid binding;DNA binding;chromatin binding;transcription coactivator activity;transcription corepressor activity;nucleus;nucleoplasm;regulation of DNA-templated transcription;zinc ion binding;tissue development;histone deacetylation;NuRD complex;histone deacetylase binding;sequence-specific DNA binding;positive regulation of nucleic acid-templated transcription
AGAP006038	3514.08	0.380709	0.107812	3.53124	0.000413617	0.00307799		serine/arginine repetitive matrix protein 2	protein_coding	GO:0005634	nucleus
AGAP003691	244.682	-0.586886	0.16621	-3.53099	0.000414009	0.00307869		unspecified product	protein_coding	GO:0004252;GO:0005576;GO:0006508;GO:0016020;GO:0016021	serine-type endopeptidase activity;extracellular region;proteolysis;membrane;integral component of membrane
AGAP005484	528.728	0.414537	0.117409	3.53071	0.000414453	0.00307977		unspecified product	protein_coding	GO:0003676;GO:0003700;GO:0005634;GO:0006355;GO:0008270	nucleic acid binding;DNA-binding transcription factor activity;nucleus;regulation of DNA-templated transcription;zinc ion binding
AGAP002894	1047.91	-0.432258	0.122477	-3.52929	0.000416678	0.00309408	CYP6Z4	cytochrome P450	protein_coding	GO:0004497;GO:0005506;GO:0016491;GO:0016705;GO:0020037;GO:0046872;GO:0055114	monooxygenase activity;iron ion binding;oxidoreductase activity;oxidoreductase activity, acting on paired donors, with incorporation or reduction of molecular oxygen;heme binding;metal ion binding;obsolete oxidation-reduction process
AGAP008917	13792.5	0.313441	0.0888348	3.52836	0.000418143	0.00310273		DNA topoisomerase II	protein_coding	GO:0000166;GO:0000712;GO:0000819;GO:0003677;GO:0003916;GO:0003918;GO:0005524;GO:0005634;GO:0006259;GO:0006265;GO:0016853;GO:0044774;GO:0046872	nucleotide binding;resolution of meiotic recombination intermediates;sister chromatid segregation;DNA binding;DNA topoisomerase activity;DNA topoisomerase type II (double strand cut, ATP-hydrolyzing) activity;ATP binding;nucleus;DNA metabolic process;DNA topological change;isomerase activity;mitotic DNA integrity checkpoint signaling;metal ion binding
AGAP000292	86.3891	0.934631	0.264976	3.52722	0.000419941	0.00311383		unspecified product	protein_coding	GO:0005515	protein binding
AGAP013179	88.874	-1.01854	0.288781	-3.52702	0.000420258	0.00311395		unspecified product	protein_coding	GO:0005515	protein binding
AGAP029487	1300.86	0.457816	0.129876	3.52503	0.000423429	0.00313514		Phosphodiesterase [Source:UniProtKB/TrEMBL%3BAcc:Q7PQX7]	protein_coding	GO:0004114;GO:0007165;GO:0008081;GO:0016787;GO:0019934;GO:0046069;GO:0046872;GO:0047555	3',5'-cyclic-nucleotide phosphodiesterase activity;signal transduction;phosphoric diester hydrolase activity;hydrolase activity;cGMP-mediated signaling;cGMP catabolic process;metal ion binding;3',5'-cyclic-GMP phosphodiesterase activity
AGAP005586	918.563	-0.368648	0.104585	-3.52485	0.000423724	0.00313514		unspecified product	protein_coding	GO:0005576;GO:0006030;GO:0008061	extracellular region;chitin metabolic process;chitin binding
AGAP010358	890.432	0.364256	0.103347	3.52458	0.000424147	0.00313601		paired box protein 3/7	protein_coding	GO:0000981;GO:0003677;GO:0005634;GO:0006355;GO:0048856	DNA-binding transcription factor activity, RNA polymerase II-specific;DNA binding;nucleus;regulation of DNA-templated transcription;anatomical structure development
AGAP008384	2775.53	0.357128	0.10134	3.52405	0.000425002	0.00314009		unspecified product	protein_coding	GO:0005515	protein binding
AGAP001936	517.063	0.540816	0.153526	3.52263	0.000427291	0.0031532		phosphatidylinositol phospholipase C%2C beta	protein_coding	GO:0004435;GO:0005509;GO:0005623;GO:0006629;GO:0007165;GO:0008081;GO:0016042;GO:0016787;GO:0032959;GO:0035556;GO:0048015;GO:0051209;GO:0110165	phosphatidylinositol phospholipase C activity;calcium ion binding;obsolete cell;lipid metabolic process;signal transduction;phosphoric diester hydrolase activity;lipid catabolic process;hydrolase activity;inositol trisphosphate biosynthetic process;intracellular signal transduction;phosphatidylinositol-mediated signaling;release of sequestered calcium ion into cytosol;cellular anatomical entity
AGAP006652	5107.65	0.43035	0.122176	3.52238	0.000427693	0.0031532		ubiquitin carboxyl-terminal hydrolase 10	protein_coding	GO:0004843;GO:0005634;GO:0005737;GO:0006281;GO:0006511;GO:0006914;GO:0016579	cysteine-type deubiquitinase activity;nucleus;cytoplasm;DNA repair;ubiquitin-dependent protein catabolic process;autophagy;protein deubiquitination
AGAP005193	1963.3	0.322953	0.0916881	3.5223	0.000427827	0.0031532		nuclear pore complex protein Nup188	protein_coding	GO:0006405;GO:0006606;GO:0017056;GO:0044611	RNA export from nucleus;protein import into nucleus;structural constituent of nuclear pore;nuclear pore inner ring
AGAP010856	70.4533	-0.927679	0.263381	-3.52219	0.000427997	0.0031532		unspecified product	protein_coding	GO:0008506;GO:0016020;GO:0016021;GO:0022857;GO:0055085	sucrose:proton symporter activity;membrane;integral component of membrane;transmembrane transporter activity;transmembrane transport
AGAP000142	1131.96	0.44475	0.126303	3.52129	0.00042945	0.00316165		unspecified product	protein_coding	GO:0005515	protein binding
AGAP003434	4032.26	0.316966	0.0900243	3.5209	0.000430088	0.00316409		Condensin complex subunit 1 [Source:UniProtKB/TrEMBL%3BAcc:Q7QDI4]	protein_coding	GO:0000278;GO:0000779;GO:0003682;GO:0005634;GO:0007049;GO:0007076;GO:0010032;GO:0030261;GO:0042393;GO:0051301;GO:0051304	mitotic cell cycle;condensed chromosome, centromeric region;chromatin binding;nucleus;cell cycle;mitotic chromosome condensation;meiotic chromosome condensation;chromosome condensation;histone binding;cell division;chromosome separation
AGAP011169	755.726	-0.382662	0.108707	-3.52011	0.000431367	0.00317124		Transferrin [Source:UniProtKB/TrEMBL%3BAcc:A0A1S4H5X3]	protein_coding	GO:0005615;GO:0006811;GO:0046872;GO:0055072	extracellular space;ion transport;metal ion binding;iron ion homeostasis
AGAP008838	5332.32	-0.294553	0.0837002	-3.51914	0.000432949	0.0031806		minor histocompatibility antigen H13	protein_coding	GO:0004190;GO:0006465;GO:0006508;GO:0016020;GO:0016021;GO:0033619;GO:0042500;GO:0071458;GO:0071556	aspartic-type endopeptidase activity;signal peptide processing;proteolysis;membrane;integral component of membrane;membrane protein proteolysis;aspartic endopeptidase activity, intramembrane cleaving;integral component of cytoplasmic side of endoplasmic reticulum membrane;integral component of lumenal side of endoplasmic reticulum membrane
AGAP012181	46.6875	1.13999	0.323995	3.51854	0.000433927	0.00318552		unspecified product	protein_coding
AGAP007596	5081.29	0.31217	0.0887406	3.51778	0.000435176	0.00319243		septin 7	protein_coding	GO:0000166;GO:0003924;GO:0005525;GO:0005940;GO:0015630;GO:0031105;GO:0032153;GO:0034613;GO:0060090;GO:0060271;GO:0061640	nucleotide binding;GTPase activity;GTP binding;septin ring;microtubule cytoskeleton;septin complex;cell division site;;molecular adaptor activity;cilium assembly;cytoskeleton-dependent cytokinesis
AGAP011592	12.7162	2.4741	0.703541	3.51664	0.000437039	0.00320382		unspecified product	protein_coding	GO:0003677;GO:0005634	DNA binding;nucleus
AGAP000327	930.445	-0.427102	0.121482	-3.51575	0.00043852	0.00320795		tyrosine aminotransferase	protein_coding	GO:0003824;GO:0004838;GO:0006520;GO:0006559;GO:0006572;GO:0008483;GO:0009058;GO:0009072;GO:0030170	catalytic activity;L-tyrosine:2-oxoglutarate aminotransferase activity;cellular amino acid metabolic process;L-phenylalanine catabolic process;tyrosine catabolic process;transaminase activity;biosynthetic process;aromatic amino acid family metabolic process;pyridoxal phosphate binding
AGAP005641	2782.86	0.308051	0.0876213	3.51571	0.000438579	0.00320795		unspecified product	protein_coding	GO:0003676;GO:0003730;GO:0005737;GO:0043488	nucleic acid binding;mRNA 3'-UTR binding;cytoplasm;regulation of mRNA stability
AGAP003345	173.189	0.623952	0.177487	3.51549	0.000438946	0.00320795		xeroderma pigmentosum group C-complementing protein	protein_coding	GO:0000111;GO:0003677;GO:0003684;GO:0003697;GO:0005634;GO:0005737;GO:0006289;GO:0006298;GO:0071942	nucleotide-excision repair factor 2 complex;DNA binding;damaged DNA binding;single-stranded DNA binding;nucleus;cytoplasm;nucleotide-excision repair;mismatch repair;XPC complex
AGAP008836	188.375	0.608604	0.173128	3.51535	0.000439179	0.00320795		Crossover junction endonuclease MUS81 [Source:UniProtKB/TrEMBL%3BAcc:A0A1S4H039]	protein_coding	GO:0000712;GO:0000727;GO:0000737;GO:0003677;GO:0004518;GO:0005634;GO:0006302;GO:0006310;GO:0008821;GO:0031573;GO:0048257;GO:0048476;GO:0090305	resolution of meiotic recombination intermediates;double-strand break repair via break-induced replication;DNA catabolic process, endonucleolytic;DNA binding;nuclease activity;nucleus;double-strand break repair;DNA recombination;crossover junction endodeoxyribonuclease activity;mitotic intra-S DNA damage checkpoint signaling;3'-flap endonuclease activity;Holliday junction resolvase complex;nucleic acid phosphodiester bond hydrolysis
AGAP004344	4543.24	0.416161	0.118388	3.51522	0.000439384	0.00320795		hairless	protein_coding
AGAP003599	4673.99	-0.350726	0.099775	-3.51517	0.000439466	0.00320795	ATPsynO	F-type H+-transporting ATPase oligomycin sensitivity conferral protein	protein_coding	GO:0000274;GO:0015986;GO:0042776;GO:0045261;GO:0046933	mitochondrial proton-transporting ATP synthase, stator stalk;proton motive force-driven ATP synthesis;proton motive force-driven mitochondrial ATP synthesis;proton-transporting ATP synthase complex, catalytic core F(1);proton-transporting ATP synthase activity, rotational mechanism
AGAP011688	1936.33	0.418221	0.119057	3.51278	0.00044344	0.00323467		histone-lysine N-methyltransferase SETD2	protein_coding	GO:0000785;GO:0005515;GO:0005634;GO:0005694;GO:0006325;GO:0006355;GO:0010452;GO:0018024;GO:0034968;GO:0046975;GO:0097198	chromatin;protein binding;nucleus;chromosome;chromatin organization;regulation of DNA-templated transcription;histone H3-K36 methylation;histone-lysine N-methyltransferase activity;histone lysine methylation;histone methyltransferase activity (H3-K36 specific);histone H3-K36 trimethylation
AGAP008723	177.171	0.699467	0.199135	3.51253	0.000443859	0.00323544		Minichromosome maintenance protein 10 [Source:UniProtKB/TrEMBL%3BAcc:A0A1S4GZS5]	protein_coding	GO:0003690;GO:0003697;GO:0005634;GO:0006260;GO:0006270;GO:0046872	double-stranded DNA binding;single-stranded DNA binding;nucleus;DNA replication;DNA replication initiation;metal ion binding
AGAP003331	2875.15	0.456895	0.130083	3.51232	0.000444205	0.00323568		Enolase-phosphatase E1	protein_coding	GO:0000287;GO:0005634;GO:0005737;GO:0008652;GO:0009086;GO:0016311;GO:0016787;GO:0019284;GO:0019509;GO:0043715;GO:0043716;GO:0043874;GO:0046872	magnesium ion binding;nucleus;cytoplasm;cellular amino acid biosynthetic process;methionine biosynthetic process;dephosphorylation;hydrolase activity;L-methionine salvage from S-adenosylmethionine;L-methionine salvage from methylthioadenosine;2,3-diketo-5-methylthiopentyl-1-phosphate enolase activity;2-hydroxy-3-keto-5-methylthiopentenyl-1-phosphate phosphatase activity;acireductone synthase activity;metal ion binding
AGAP011770	4296.51	0.308751	0.0879454	3.51072	0.000446902	0.00325303		low density lipoprotein receptor-related protein	protein_coding	GO:0005515;GO:0006897;GO:0016020;GO:0016021;GO:0017147;GO:0042813;GO:0060070	protein binding;endocytosis;membrane;integral component of membrane;Wnt-protein binding;Wnt receptor activity;canonical Wnt signaling pathway
AGAP007562	560.54	-0.529098	0.150773	-3.50925	0.00044938	0.00326876		unspecified product	protein_coding	GO:0016043	cellular component organization
AGAP003640	15.9076	2.06313	0.587991	3.50877	0.000450178	0.00327227	SP8905	unspecified product	protein_coding	GO:0005764;GO:0005768;GO:0006508;GO:0008236;GO:0008239	lysosome;endosome;proteolysis;serine-type peptidase activity;dipeptidyl-peptidase activity
AGAP028623	2397.68	0.364516	0.103902	3.50827	0.000451028	0.00327614		unspecified product	protein_coding
AGAP005165	121.242	-0.73977	0.211033	-3.50547	0.000455801	0.00330848		unspecified product	protein_coding	GO:0005509;GO:0005604;GO:0008045;GO:0009653;GO:0009887;GO:0009888;GO:0016043;GO:0016358;GO:0030154;GO:0048513	calcium ion binding;basement membrane;motor neuron axon guidance;anatomical structure morphogenesis;animal organ morphogenesis;tissue development;cellular component organization;dendrite development;cell differentiation;animal organ development
AGAP003745	5451.73	0.273646	0.0780714	3.50507	0.000456481	0.00331109		unspecified product	protein_coding	GO:0005637;GO:0016020;GO:0016021;GO:0016126;GO:0016627;GO:0016628;GO:0030176;GO:0055114	nuclear inner membrane;membrane;integral component of membrane;sterol biosynthetic process;oxidoreductase activity, acting on the CH-CH group of donors;oxidoreductase activity, acting on the CH-CH group of donors, NAD or NADP as acceptor;integral component of endoplasmic reticulum membrane;obsolete oxidation-reduction process
AGAP000749	40.6136	-1.20419	0.34382	-3.50237	0.000461134	0.00334249		Muscular protein 20	protein_coding	GO:0003779;GO:0005515;GO:0005856;GO:0031032	actin binding;protein binding;cytoskeleton;actomyosin structure organization
AGAP011093	581.58	0.464945	0.13278	3.50162	0.000462438	0.00334768		unspecified product	protein_coding
AGAP011487	1410.94	0.483934	0.138204	3.50159	0.000462498	0.00334768		E3 ubiquitin-protein ligase SH3RF	protein_coding	GO:0005515;GO:0006915;GO:0009966;GO:0016567;GO:0046328;GO:0046872	protein binding;apoptotic process;regulation of signal transduction;protein ubiquitination;regulation of JNK cascade;metal ion binding
AGAP005647	1319.13	0.373631	0.106712	3.50128	0.000463022	0.00334913		unspecified product	protein_coding
AGAP001452	2031.72	0.340894	0.0973722	3.50094	0.00046362	0.0033511		ubiquitin-conjugating enzyme E2 Q	protein_coding	GO:0000209;GO:0005634;GO:0061631	protein polyubiquitination;nucleus;ubiquitin conjugating enzyme activity
AGAP000363	546.005	-0.466422	0.133256	-3.5002	0.000464901	0.00335802		unspecified product	protein_coding	GO:0006886;GO:0006897;GO:0008021;GO:0016192;GO:0030100;GO:0030131;GO:0030136;GO:0031410;GO:0035615;GO:0048488	intracellular protein transport;endocytosis;synaptic vesicle;vesicle-mediated transport;regulation of endocytosis;clathrin adaptor complex;clathrin-coated vesicle;cytoplasmic vesicle;clathrin adaptor activity;synaptic vesicle endocytosis
AGAP011346	620.862	-0.487474	0.139394	-3.49709	0.000470368	0.00339513		unspecified product	protein_coding	GO:0005783;GO:0016021;GO:0072546	endoplasmic reticulum;integral component of membrane;EMC complex
AGAP028464	4617.25	-0.271362	0.0776422	-3.49503	0.000474008	0.00341902		Oxidoreductase-like domain-containing protein [Source:UniProtKB/TrEMBL%3BAcc:A0A0E4C727]	protein_coding
AGAP012743	214.136	0.564008	0.161484	3.49265	0.00047825	0.00344721		DNA replication complex GINS protein PSF2 [Source:UniProtKB/TrEMBL%3BAcc:Q5TXV1]	protein_coding	GO:0000727;GO:0000811;GO:0005634;GO:0006260;GO:0031298;GO:0032508;GO:0043138	double-strand break repair via break-induced replication;GINS complex;nucleus;DNA replication;replication fork protection complex;DNA duplex unwinding;3'-5' DNA helicase activity
AGAP006622	5.77208	-4.93144	1.41389	-3.48784	0.000486934	0.00350735		unspecified product	protein_coding	GO:0000226;GO:0005509;GO:0019722;GO:0030234	microtubule cytoskeleton organization;calcium ion binding;calcium-mediated signaling;enzyme regulator activity
AGAP008193	8612.02	-0.298042	0.0855342	-3.48447	0.000493111	0.00354937		Nidogen (entactin) [Source:UniProtKB/TrEMBL%3BAcc:A0A1S4GXK2]	protein_coding	GO:0005509;GO:0005604;GO:0007160;GO:0016020;GO:0017147;GO:0042813;GO:0060070	calcium ion binding;basement membrane;cell-matrix adhesion;membrane;Wnt-protein binding;Wnt receptor activity;canonical Wnt signaling pathway
AGAP012986	2854.35	0.370196	0.106295	3.48272	0.000496342	0.00357014		unspecified product	protein_coding	GO:0005154;GO:0007173;GO:0048018	epidermal growth factor receptor binding;epidermal growth factor receptor signaling pathway;receptor ligand activity
AGAP006995	574.69	0.418796	0.120265	3.48228	0.000497157	0.00357351		sphingosine kinase	protein_coding	GO:0003951;GO:0016301;GO:0016310	NAD+ kinase activity;kinase activity;phosphorylation
AGAP002352	768.506	0.370636	0.106502	3.48009	0.000501247	0.00359817		unspecified product	protein_coding	GO:0000976;GO:0000978;GO:0000981;GO:0003677;GO:0003700;GO:0005634;GO:0006355;GO:0006357;GO:0006915;GO:0046872;GO:0048731	transcription cis-regulatory region binding;RNA polymerase II cis-regulatory region sequence-specific DNA binding;DNA-binding transcription factor activity, RNA polymerase II-specific;DNA binding;DNA-binding transcription factor activity;nucleus;regulation of DNA-templated transcription;regulation of transcription by RNA polymerase II;apoptotic process;metal ion binding;system development
AGAP010196	17.8484	-1.98549	0.570531	-3.48007	0.000501285	0.00359817	CTLGA1	C-type lectin (CTL) - galactose binding	protein_coding	GO:0030246	carbohydrate binding
AGAP004861	1357.22	-0.316863	0.091069	-3.47937	0.000502591	0.00360504		Tetraspanin [Source:UniProtKB/TrEMBL%3BAcc:Q7Q961]	protein_coding	GO:0005887;GO:0016020;GO:0016021	integral component of plasma membrane;membrane;integral component of membrane
AGAP009087	530.32	-0.423836	0.121838	-3.4787	0.000503855	0.0036116		unspecified product	protein_coding	GO:0005515;GO:0016791	protein binding;phosphatase activity
AGAP010010	3907.06	-0.300993	0.0865496	-3.4777	0.000505742	0.00362244		oligosaccharyltransferase complex subunit gamma	protein_coding	GO:0005789;GO:0008250;GO:0016020;GO:0016021;GO:0018279	endoplasmic reticulum membrane;oligosaccharyltransferase complex;membrane;integral component of membrane;protein N-linked glycosylation via asparagine
AGAP011599	11.9356	2.81787	0.810319	3.47748	0.000506157	0.00362244		unspecified product	protein_coding	GO:0003677;GO:0005634	DNA binding;nucleus
AGAP003156	461.001	-0.450424	0.129531	-3.47734	0.000506419	0.00362244		isoleucyl-tRNA synthetase	protein_coding	GO:0000049;GO:0000166;GO:0002161;GO:0004812;GO:0004822;GO:0005524;GO:0005739;GO:0006412;GO:0006418;GO:0006428;GO:0016874;GO:0032543;GO:0106074	tRNA binding;nucleotide binding;aminoacyl-tRNA editing activity;aminoacyl-tRNA ligase activity;isoleucine-tRNA ligase activity;ATP binding;mitochondrion;translation;tRNA aminoacylation for protein translation;isoleucyl-tRNA aminoacylation;ligase activity;mitochondrial translation;aminoacyl-tRNA metabolism involved in translational fidelity
AGAP012071	573.252	-0.411823	0.118478	-3.47595	0.000509048	0.00363642		lactoylglutathione lyase	protein_coding	GO:0004462;GO:0046872	lactoylglutathione lyase activity;metal ion binding
AGAP004413	734.169	-0.385974	0.111042	-3.47593	0.000509078	0.00363642		tubulin monoglycylase TTLL15	protein_coding	GO:0005524;GO:0006464;GO:0016020;GO:0016021	ATP binding;;membrane;integral component of membrane
AGAP004403	174.313	0.688394	0.198065	3.47559	0.000509729	0.00363856		myosin I	protein_coding	GO:0000166;GO:0003774;GO:0003779;GO:0005515;GO:0005524;GO:0005737;GO:0016459	nucleotide binding;cytoskeletal motor activity;actin binding;protein binding;ATP binding;cytoplasm;myosin complex
AGAP012010	1824.43	0.316736	0.0911487	3.47494	0.000510967	0.00364487		unspecified product	protein_coding	GO:0003824;GO:0003873;GO:0005524;GO:0006000;GO:0006003	catalytic activity;6-phosphofructo-2-kinase activity;ATP binding;fructose metabolic process;fructose 2,6-bisphosphate metabolic process
AGAP012194	1060.21	-0.419812	0.120841	-3.47409	0.000512583	0.00365388		DnaJ (Hsp40) homolog%2C subfamily B	protein_coding	GO:0005634;GO:0005737;GO:0044183;GO:0051082;GO:0051087;GO:0061077	nucleus;cytoplasm;protein folding chaperone;unfolded protein binding;chaperone binding;chaperone-mediated protein folding
AGAP002402	52.7321	-1.05926	0.30498	-3.47322	0.000514253	0.00366325		copper homeostasis protein	protein_coding	GO:0005507;GO:0055070	copper ion binding;copper ion homeostasis
AGAP000018	1433.99	0.391747	0.112844	3.47159	0.000517385	0.00368303		phosphatidylinositol-4%2C5-bisphosphate 3-kinase	protein_coding	GO:0016301;GO:0046854;GO:0048015	kinase activity;phosphatidylinositol phosphate biosynthetic process;phosphatidylinositol-mediated signaling
AGAP004672	13697.5	0.319339	0.0919982	3.47115	0.000518237	0.00368655		unspecified product	protein_coding	GO:0030154	cell differentiation
AGAP029106	391.371	0.496398	0.143041	3.47032	0.000519839	0.0036954		unspecified product	protein_coding	GO:0004252;GO:0006508;GO:0008233;GO:0008236;GO:0016787	serine-type endopeptidase activity;proteolysis;peptidase activity;serine-type peptidase activity;hydrolase activity
AGAP000684	3720.11	0.391048	0.112702	3.46977	0.000520911	0.00370047		unspecified product	protein_coding	GO:0046872	metal ion binding
AGAP000405	1287.27	0.374445	0.107948	3.46876	0.000522871	0.00371107		sphingomyelin phosphodiesterase 4	protein_coding	GO:0006685;GO:0016020;GO:0016021;GO:0046475;GO:0046513;GO:0050290	sphingomyelin catabolic process;membrane;integral component of membrane;glycerophospholipid catabolic process;ceramide biosynthetic process;sphingomyelin phosphodiesterase D activity
AGAP001488	33215.7	-0.280485	0.0808634	-3.46863	0.000523121	0.00371107		innexin 2	protein_coding	GO:0005243;GO:0005886;GO:0005921;GO:0006811;GO:0007602;GO:0016021	gap junction channel activity;plasma membrane;gap junction;ion transport;phototransduction;integral component of membrane
AGAP012413	8794.41	0.270169	0.0778967	3.46831	0.000523752	0.003713	CycA	cyclin A	protein_coding	GO:0000079;GO:0000307;GO:0004672;GO:0005634;GO:0005737;GO:0006468;GO:0016538;GO:0019901;GO:0044772	regulation of cyclin-dependent protein serine/threonine kinase activity;cyclin-dependent protein kinase holoenzyme complex;protein kinase activity;nucleus;cytoplasm;protein phosphorylation;cyclin-dependent protein serine/threonine kinase regulator activity;protein kinase binding;mitotic cell cycle phase transition
AGAP001903	2006.57	-0.345732	0.0996979	-3.4678	0.000524742	0.00371527	Mdh2	NAD-dependent malate dehydrogenase	protein_coding	GO:0003824;GO:0005737;GO:0005739;GO:0005975;GO:0006099;GO:0016491;GO:0016616;GO:0019752;GO:0030060;GO:0055114	catalytic activity;cytoplasm;mitochondrion;carbohydrate metabolic process;tricarboxylic acid cycle;oxidoreductase activity;oxidoreductase activity, acting on the CH-OH group of donors, NAD or NADP as acceptor;carboxylic acid metabolic process;L-malate dehydrogenase activity;obsolete oxidation-reduction process
AGAP006643	45.7426	-1.20819	0.348404	-3.46777	0.000524793	0.00371527		unspecified product	protein_coding	GO:0005515;GO:0016020;GO:0016021	protein binding;membrane;integral component of membrane
AGAP001919	8081.17	-0.286012	0.0824816	-3.46759	0.000525156	0.0037153		protein disulfide-isomerase A6	protein_coding	GO:0003756;GO:0005623;GO:0005783;GO:0016853;GO:0045454	protein disulfide isomerase activity;obsolete cell;endoplasmic reticulum;isomerase activity;cell redox homeostasis
AGAP012000	17.4509	-1.95219	0.563246	-3.46596	0.000528348	0.00373532		fibrinogen and fibronectin	protein_coding	GO:0005615;GO:0062023	extracellular space;collagen-containing extracellular matrix
AGAP006403	2926.35	0.300657	0.0867711	3.46494	0.000530354	0.00374694		polycomb group RING finger protein 4	protein_coding	GO:0000122;GO:0031507;GO:0035102;GO:0036353;GO:0046872;GO:1990841	negative regulation of transcription by RNA polymerase II;heterochromatin assembly;PRC1 complex;histone H2A-K119 monoubiquitination;metal ion binding;promoter-specific chromatin binding
AGAP002035	914.542	0.552962	0.159639	3.46383	0.000532535	0.00375739		GC-rich sequence DNA-binding factor	protein_coding	GO:0000122;GO:0000390;GO:0000398;GO:0000978;GO:0003677;GO:0003700;GO:0005634;GO:0006355;GO:0071008	negative regulation of transcription by RNA polymerase II;spliceosomal complex disassembly;mRNA splicing, via spliceosome;RNA polymerase II cis-regulatory region sequence-specific DNA binding;DNA binding;DNA-binding transcription factor activity;nucleus;regulation of DNA-templated transcription;U2-type post-mRNA release spliceosomal complex
AGAP000713	912.762	0.438875	0.126702	3.46382	0.00053256	0.00375739		unspecified product	protein_coding	GO:0004672;GO:0004674;GO:0005524;GO:0005634;GO:0006468;GO:0035556;GO:0043065	protein kinase activity;protein serine/threonine kinase activity;ATP binding;nucleus;protein phosphorylation;intracellular signal transduction;positive regulation of apoptotic process
AGAP009135	7535.15	0.395122	0.114149	3.46145	0.000537275	0.00378807		ATP-dependent RNA helicase DDX6/DHH1	protein_coding	GO:0000166;GO:0000932;GO:0003676;GO:0003723;GO:0003724;GO:0003729;GO:0004386;GO:0005524;GO:0010494;GO:0016787;GO:0016887;GO:0033962;GO:0034063;GO:0043229	nucleotide binding;P-body;nucleic acid binding;RNA binding;RNA helicase activity;mRNA binding;helicase activity;ATP binding;cytoplasmic stress granule;hydrolase activity;ATP hydrolysis activity;P-body assembly;stress granule assembly;intracellular organelle
AGAP002869	46.2375	1.11098	0.321089	3.46005	0.000540074	0.0038052	CYP6P2	cytochrome P450	protein_coding	GO:0004497;GO:0005506;GO:0016491;GO:0016705;GO:0020037;GO:0046872;GO:0055114	monooxygenase activity;iron ion binding;oxidoreductase activity;oxidoreductase activity, acting on paired donors, with incorporation or reduction of molecular oxygen;heme binding;metal ion binding;obsolete oxidation-reduction process
AGAP000668	3271.99	0.327797	0.0947563	3.45937	0.000541437	0.00381062		bromodomain adjacent to zinc finger domain protein 1A	protein_coding	GO:0005515;GO:0005634;GO:0006338;GO:0046872	protein binding;nucleus;chromatin remodeling;metal ion binding
AGAP002161	1605.03	0.41218	0.119151	3.4593	0.000541582	0.00381062		RAC serine/threonine-protein kinase	protein_coding	GO:0000166;GO:0004672;GO:0004674;GO:0004712;GO:0005524;GO:0006468;GO:0016301;GO:0016310;GO:0016740;GO:0018105;GO:0035556;GO:0106310	nucleotide binding;protein kinase activity;protein serine/threonine kinase activity;protein serine/threonine/tyrosine kinase activity;ATP binding;protein phosphorylation;kinase activity;phosphorylation;transferase activity;peptidyl-serine phosphorylation;intracellular signal transduction;protein serine kinase activity
AGAP007493	264.524	-0.523711	0.151405	-3.459	0.000542177	0.00381222		3-oxo-5-alpha-steroid 4-dehydrogenase 3	protein_coding	GO:0003865;GO:0005783;GO:0005789;GO:0006488;GO:0006629;GO:0016020;GO:0016021;GO:0016095;GO:0016627;GO:0019408;GO:0055114;GO:0102389	3-oxo-5-alpha-steroid 4-dehydrogenase activity;endoplasmic reticulum;endoplasmic reticulum membrane;dolichol-linked oligosaccharide biosynthetic process;lipid metabolic process;membrane;integral component of membrane;polyprenol catabolic process;oxidoreductase activity, acting on the CH-CH group of donors;dolichol biosynthetic process;obsolete oxidation-reduction process;polyprenol reductase activity
AGAP006279	319.413	0.5243	0.151678	3.45667	0.000546896	0.00384278		cell division control protein 42	protein_coding	GO:0003924;GO:0005525;GO:0007264	GTPase activity;GTP binding;small GTPase mediated signal transduction
AGAP011626	1923.85	0.339516	0.0982872	3.45433	0.000551669	0.00387368	Med19	Mediator of RNA polymerase II transcription subunit 19 [Source:UniProtKB/TrEMBL%3BAcc:Q7PYX5]	protein_coding	GO:0003712;GO:0005634;GO:0006357;GO:0008134;GO:0016592;GO:0045944	transcription coregulator activity;nucleus;regulation of transcription by RNA polymerase II;transcription factor binding;mediator complex;positive regulation of transcription by RNA polymerase II
AGAP005606	3296.53	0.382504	0.110765	3.45328	0.00055381	0.00388523		unspecified product	protein_coding
AGAP002004	508.071	0.406871	0.117826	3.45316	0.000554066	0.00388523		nuclear RNA export factor 1/2	protein_coding	GO:0003723;GO:0005515;GO:0005634;GO:0016973;GO:0051028	RNA binding;protein binding;nucleus;poly(A)+ mRNA export from nucleus;mRNA transport
AGAP008179	57.538	-1.0989	0.318314	-3.45226	0.000555918	0.00389434	SCRBQ3	Class B Scavenger Receptor (CD36 domain).	protein_coding	GO:0005044;GO:0005737;GO:0005886;GO:0016020;GO:0016021	scavenger receptor activity;cytoplasm;plasma membrane;membrane;integral component of membrane
AGAP006225	16.8434	-1.97183	0.571187	-3.45216	0.000556119	0.00389434		aldehyde oxidase	protein_coding	GO:0005506;GO:0005777;GO:0009055;GO:0016491;GO:0022900;GO:0046872;GO:0050660;GO:0051536;GO:0051537;GO:0055114;GO:0071949	iron ion binding;peroxisome;electron transfer activity;oxidoreductase activity;electron transport chain;metal ion binding;flavin adenine dinucleotide binding;iron-sulfur cluster binding;2 iron, 2 sulfur cluster binding;obsolete oxidation-reduction process;FAD binding
AGAP000403	17681	0.275306	0.0797535	3.45196	0.000556531	0.00389458		unspecified product	protein_coding	GO:0003676;GO:0003723;GO:0003729;GO:0005829;GO:0010494;GO:0034063;GO:1990904	nucleic acid binding;RNA binding;mRNA binding;cytosol;cytoplasmic stress granule;stress granule assembly;ribonucleoprotein complex
AGAP008804	941.873	-0.382799	0.110967	-3.44966	0.0005613	0.0039253	Pex19	peroxin 19	protein_coding	GO:0005777;GO:0005778;GO:0033328;GO:0045046	peroxisome;peroxisomal membrane;peroxisome membrane targeting sequence binding;protein import into peroxisome membrane
AGAP007938	1619.43	0.353427	0.102623	3.44394	0.000573292	0.00400645	cact	protein cactus (TOLL pathway signalling)	protein_coding	GO:0005515	protein binding
AGAP029966	173.605	0.745922	0.216634	3.44324	0.000574789	0.0040142		unspecified product	protein_coding
AGAP005558	4220.93	-0.344563	0.100173	-3.43966	0.000582436	0.00406485		peptidase (mitochondrial processing) beta	protein_coding	GO:0003824;GO:0004175;GO:0004222;GO:0005739;GO:0005743;GO:0006627;GO:0017087;GO:0046872	catalytic activity;endopeptidase activity;metalloendopeptidase activity;mitochondrion;mitochondrial inner membrane;protein processing involved in protein targeting to mitochondrion;mitochondrial processing peptidase complex;metal ion binding
AGAP028523	1640.97	0.412168	0.119884	3.43804	0.000585934	0.00408651		unspecified product	protein_coding	GO:0019901;GO:0040008;GO:0048477;GO:0061098	protein kinase binding;regulation of growth;oogenesis;positive regulation of protein tyrosine kinase activity
AGAP008922	8.12281	3.21293	0.934599	3.43776	0.000586541	0.00408797		unspecified product	protein_coding
AGAP013736	944.087	0.417365	0.121489	3.43541	0.000591661	0.00411935		unspecified product	protein_coding
AGAP010026	1375.85	0.412431	0.120056	3.43533	0.000591841	0.00411935		phospholipid-translocating ATPase	protein_coding	GO:0000166;GO:0000287;GO:0005215;GO:0005524;GO:0005886;GO:0015914;GO:0016020;GO:0016021;GO:0016887;GO:0045332;GO:0140326	nucleotide binding;magnesium ion binding;transporter activity;ATP binding;plasma membrane;phospholipid transport;membrane;integral component of membrane;ATP hydrolysis activity;phospholipid translocation;ATPase-coupled intramembrane lipid transporter activity
AGAP006193	204.806	0.564038	0.164203	3.435	0.000592552	0.00412153		unspecified product	protein_coding
AGAP028502	1539.78	0.392581	0.114386	3.43209	0.000598957	0.00416327		unspecified product	protein_coding
AGAP004291	1378.2	0.410116	0.119537	3.43086	0.000601672	0.00417717		protein phosphatase 1D (formerly 2C)	protein_coding	GO:0003824;GO:0004721;GO:0004722;GO:0005634;GO:0005829;GO:0006470;GO:0016787;GO:0016791;GO:0043169;GO:0046872;GO:0051019	catalytic activity;phosphoprotein phosphatase activity;protein serine/threonine phosphatase activity;nucleus;cytosol;protein dephosphorylation;hydrolase activity;phosphatase activity;cation binding;metal ion binding;mitogen-activated protein kinase binding
AGAP004853	811.052	0.378466	0.110314	3.43082	0.000601764	0.00417717		Ral GEF with PH domain and SH3-binding motif 1	protein_coding	GO:0005085;GO:0007264	guanyl-nucleotide exchange factor activity;small GTPase mediated signal transduction
AGAP028628	355.333	-0.455573	0.132848	-3.42927	0.000605201	0.0041982		PKS_ER domain-containing protein [Source:UniProtKB/TrEMBL%3BAcc:A0A1S4HDU5]	protein_coding	GO:0016491;GO:0055114	oxidoreductase activity;obsolete oxidation-reduction process
AGAP004572	32.671	-1.30628	0.380973	-3.4288	0.000606252	0.00420267		unspecified product	protein_coding	GO:0004768;GO:0005506;GO:0005789;GO:0006629;GO:0006633;GO:0006636;GO:0016020;GO:0016021;GO:0016491;GO:0016717;GO:0055114	stearoyl-CoA 9-desaturase activity;iron ion binding;endoplasmic reticulum membrane;lipid metabolic process;fatty acid biosynthetic process;unsaturated fatty acid biosynthetic process;membrane;integral component of membrane;oxidoreductase activity;oxidoreductase activity, acting on paired donors, with oxidation of a pair of donors resulting in the reduction of molecular oxygen to two molecules of water;obsolete oxidation-reduction process
AGAP001476	1714.06	-0.311646	0.0909103	-3.42807	0.000607899	0.00421126		Innexin inx2	protein_coding	GO:0005243;GO:0005886;GO:0005921;GO:0006811;GO:0016020;GO:0016021;GO:0030054;GO:0055085	gap junction channel activity;plasma membrane;gap junction;ion transport;membrane;integral component of membrane;cell junction;transmembrane transport
AGAP011508	1629.4	0.314296	0.0916964	3.42757	0.000609012	0.00421614		unspecified product	protein_coding	GO:0000796;GO:0007076	condensin complex;mitotic chromosome condensation
AGAP003360	909.934	-0.354514	0.103441	-3.42721	0.000609807	0.00421735		dynein light chain roadblock-type	protein_coding	GO:0003774;GO:0005737;GO:0005813;GO:0005856;GO:0005868;GO:0005874;GO:0007018;GO:0030286;GO:0045505	cytoskeletal motor activity;cytoplasm;centrosome;cytoskeleton;cytoplasmic dynein complex;microtubule;microtubule-based movement;dynein complex;dynein intermediate chain binding
AGAP029785	122.206	0.746124	0.217711	3.42713	0.000610004	0.00421735	St4	sulfotransferase	protein_coding	GO:0008146	sulfotransferase activity
AGAP000441	2402.56	0.337236	0.0984422	3.42572	0.000613169	0.00423474		nuclear transcription factor Y%2C gamma	protein_coding	GO:0000978;GO:0003700;GO:0005634;GO:0006355;GO:0016602;GO:0046982	RNA polymerase II cis-regulatory region sequence-specific DNA binding;DNA-binding transcription factor activity;nucleus;regulation of DNA-templated transcription;CCAAT-binding factor complex;protein heterodimerization activity
AGAP001983	26.935	-1.46302	0.427077	-3.42565	0.000613338	0.00423474		unspecified product	protein_coding	GO:0005615;GO:0032504	extracellular space;multicellular organism reproduction
AGAP029574	4497.91	0.310425	0.0906391	3.42485	0.000615145	0.00424136		unspecified product	protein_coding	GO:0004197;GO:0004843;GO:0005515;GO:0005634;GO:0005829;GO:0006511;GO:0008134;GO:0016579;GO:0031647;GO:0051090	cysteine-type endopeptidase activity;cysteine-type deubiquitinase activity;protein binding;nucleus;cytosol;ubiquitin-dependent protein catabolic process;transcription factor binding;protein deubiquitination;regulation of protein stability;regulation of DNA-binding transcription factor activity
AGAP010025	10623	-0.289832	0.0846271	-3.42481	0.000615221	0.00424136		Rab GDP dissociation inhibitor beta	protein_coding	GO:0005092;GO:0005093;GO:0005096;GO:0005737;GO:0007264;GO:0015031;GO:0016192;GO:0043547;GO:0050790	GDP-dissociation inhibitor activity;Rab GDP-dissociation inhibitor activity;GTPase activator activity;cytoplasm;small GTPase mediated signal transduction;protein transport;vesicle-mediated transport;positive regulation of GTPase activity;regulation of catalytic activity
AGAP000825	1343.15	0.339365	0.0990939	3.42468	0.000615528	0.00424136		unspecified product	protein_coding	GO:0040008;GO:0048477	regulation of growth;oogenesis
AGAP008324	3817.92	0.328655	0.0960212	3.42273	0.000619951	0.00426899		enhancer of mRNA-decapping protein 4	protein_coding	GO:0000932;GO:0005515;GO:0005737;GO:0031087	P-body;protein binding;cytoplasm;deadenylation-independent decapping of nuclear-transcribed mRNA
AGAP006681	3817.42	0.289666	0.084652	3.42185	0.000621967	0.00428001		unspecified product	protein_coding	GO:0005634;GO:0005737	nucleus;cytoplasm
AGAP001242	73.8715	0.874977	0.255735	3.42142	0.000622953	0.00428144		defective proboscis extension response	protein_coding	GO:0016020;GO:0016021;GO:0032589;GO:0050808	membrane;integral component of membrane;neuron projection membrane;synapse organization
AGAP000306	32501	0.258034	0.0754184	3.42136	0.000623087	0.00428144		Histone H2A [Source:UniProtKB/TrEMBL%3BAcc:Q7QF50]	protein_coding	GO:0000786;GO:0003677;GO:0005634;GO:0005694;GO:0006325;GO:0031507;GO:0046982	nucleosome;DNA binding;nucleus;chromosome;chromatin organization;heterochromatin assembly;protein heterodimerization activity
AGAP012291	165.436	-0.640179	0.18712	-3.42122	0.000623418	0.00428144	CYP9J3	Cytochrome P450 [Source:UniProtKB/TrEMBL%3BAcc:A0A1S4H8W2]	protein_coding	GO:0004497;GO:0005506;GO:0016491;GO:0016705;GO:0020037;GO:0046872;GO:0055114	monooxygenase activity;iron ion binding;oxidoreductase activity;oxidoreductase activity, acting on paired donors, with incorporation or reduction of molecular oxygen;heme binding;metal ion binding;obsolete oxidation-reduction process
AGAP011080	609.127	-0.415552	0.121474	-3.42092	0.00062409	0.00428321		hydroxymethylbilane synthase	protein_coding	GO:0004418;GO:0005737;GO:0006782;GO:0006783;GO:0018160;GO:0033014	hydroxymethylbilane synthase activity;cytoplasm;protoporphyrinogen IX biosynthetic process;heme biosynthetic process;peptidyl-pyrromethane cofactor linkage;tetrapyrrole biosynthetic process
AGAP000614	1854.08	0.358506	0.104813	3.42043	0.000625224	0.00428814		unspecified product	protein_coding	GO:0005085;GO:0007264	guanyl-nucleotide exchange factor activity;small GTPase mediated signal transduction
AGAP006187	14.8687	2.04112	0.596828	3.41995	0.000626332	0.00429289		Protein G12 [Source:UniProtKB/Swiss-Prot%3BAcc:Q17040]	protein_coding
AGAP013478	308.547	-0.483891	0.141508	-3.41953	0.000627289	0.0042966		glyoxylate/hydroxypyruvate reductase	protein_coding	GO:0005829;GO:0008465;GO:0016491;GO:0016616;GO:0016618;GO:0030267;GO:0051287;GO:0055114	cytosol;glycerate dehydrogenase activity;oxidoreductase activity;oxidoreductase activity, acting on the CH-OH group of donors, NAD or NADP as acceptor;hydroxypyruvate reductase activity;glyoxylate reductase (NADP+) activity;NAD binding;obsolete oxidation-reduction process
AGAP002218	513.78	-0.422041	0.123431	-3.41925	0.000627938	0.00429819	mRpL47	39S ribosomal protein L47%2C mitochondrial	protein_coding	GO:0003735;GO:0005761;GO:0005762;GO:0006412;GO:0032543	structural constituent of ribosome;mitochondrial ribosome;mitochondrial large ribosomal subunit;translation;mitochondrial translation
AGAP004011	1051.03	-0.349342	0.102235	-3.41704	0.000633067	0.00432457		survival motor neuron protein	protein_coding	GO:0000387;GO:0003723;GO:0005634;GO:0005737;GO:0006397;GO:0015030;GO:0032797;GO:0097504	spliceosomal snRNP assembly;RNA binding;nucleus;cytoplasm;mRNA processing;Cajal body;SMN complex;Gemini of coiled bodies
AGAP010324	4611.79	0.34093	0.0997742	3.41701	0.000633118	0.00432457		Groucho	protein_coding	GO:0003714;GO:0005515;GO:0005634;GO:0005667;GO:0006355;GO:0090090	transcription corepressor activity;protein binding;nucleus;transcription regulator complex;regulation of DNA-templated transcription;negative regulation of canonical Wnt signaling pathway
AGAP004724	52.2044	-1.0398	0.304312	-3.41688	0.000633422	0.00432457		Intraflagellar transport 74 homolog	protein_coding	GO:0005813;GO:0005929;GO:0030992;GO:0035735;GO:0042073;GO:0048487;GO:0060271	centrosome;cilium;intraciliary transport particle B;intraciliary transport involved in cilium assembly;intraciliary transport;beta-tubulin binding;cilium assembly
AGAP009178	628.697	-0.388438	0.113683	-3.41687	0.000633466	0.00432457		Reticulon 4 interacting protein 1 [Source:UniProtKB/TrEMBL%3BAcc:A0A1S4H0D2]	protein_coding	GO:0005739;GO:0016491;GO:0055114	mitochondrion;oxidoreductase activity;obsolete oxidation-reduction process
AGAP005431	765.787	-0.380412	0.11137	-3.41576	0.000636041	0.00433928		thioredoxin domain-containing protein	protein_coding	GO:0003756;GO:0005623;GO:0005783;GO:0005789;GO:0009986;GO:0016972;GO:0018171;GO:0045454	protein disulfide isomerase activity;obsolete cell;endoplasmic reticulum;endoplasmic reticulum membrane;cell surface;thiol oxidase activity;peptidyl-cysteine oxidation;cell redox homeostasis
AGAP005485	137.209	-0.671156	0.196718	-3.41177	0.000645436	0.00440047		transcription factor grauzone	protein_coding	GO:0003676;GO:0003700;GO:0006355	nucleic acid binding;DNA-binding transcription factor activity;regulation of DNA-templated transcription
AGAP007473	8191.05	0.282499	0.0828361	3.41034	0.000648813	0.00442057		FK506-binding protein [Source:UniProtKB/TrEMBL%3BAcc:Q7QJE1]	protein_coding	GO:0000785;GO:0003755;GO:0005527;GO:0005730	chromatin;peptidyl-prolyl cis-trans isomerase activity;macrolide binding;nucleolus
AGAP002999	79.3687	-0.874074	0.256377	-3.40933	0.000651218	0.00443004		unspecified product	protein_coding	GO:0005515;GO:0008168;GO:0032259	protein binding;methyltransferase activity;methylation
AGAP004753	305.294	0.493927	0.144878	3.40927	0.000651381	0.00443004		unspecified product	protein_coding	GO:0000776;GO:0007049;GO:0031262;GO:0051301	kinetochore;cell cycle;Ndc80 complex;cell division
AGAP005038	12.2785	-2.31694	0.679652	-3.40901	0.000651982	0.00443004		unspecified product	protein_coding
AGAP013102	573.462	-0.413777	0.121379	-3.40897	0.000652087	0.00443004		28S ribosomal protein S12%2C mitochondrial	protein_coding	GO:0003735;GO:0005840;GO:0006412;GO:0015935	structural constituent of ribosome;ribosome;translation;small ribosomal subunit
AGAP005583	2881.06	0.525843	0.154258	3.40886	0.000652347	0.00443004		phosphoinositide-3-kinase%2C regulatory subunit	protein_coding	GO:0005515;GO:0005737;GO:0007165;GO:0009653;GO:0035556;GO:0048468	protein binding;cytoplasm;signal transduction;anatomical structure morphogenesis;intracellular signal transduction;cell development
AGAP008810	3076.79	0.306139	0.0898483	3.40728	0.000656128	0.00445279		unspecified product	protein_coding	GO:0005319;GO:0006869	lipid transporter activity;lipid transport
AGAP006537	307.01	0.541087	0.15882	3.40692	0.000657013	0.00445406		unspecified product	protein_coding	GO:0000977;GO:0000981;GO:0003677;GO:0005634;GO:0006357;GO:0030182;GO:0046872	RNA polymerase II transcription regulatory region sequence-specific DNA binding;DNA-binding transcription factor activity, RNA polymerase II-specific;DNA binding;nucleus;regulation of transcription by RNA polymerase II;neuron differentiation;metal ion binding
AGAP011458	235.25	0.779314	0.228749	3.40685	0.000657177	0.00445406		FK506-binding protein 6	protein_coding	GO:0000413;GO:0003755;GO:0005515;GO:0005737;GO:0016853;GO:0031047;GO:0034587;GO:0051321	protein peptidyl-prolyl isomerization;peptidyl-prolyl cis-trans isomerase activity;protein binding;cytoplasm;isomerase activity;gene silencing by RNA;piRNA metabolic process;meiotic cell cycle
AGAP001734	2733.92	-0.308605	0.0905925	-3.40652	0.000657958	0.00445642		nicastrin	protein_coding	GO:0005887;GO:0007220;GO:0016020;GO:0016021;GO:0016485	integral component of plasma membrane;Notch receptor processing;membrane;integral component of membrane;protein processing
AGAP002835	32.9284	-1.40087	0.411302	-3.40593	0.000659379	0.00446312		alpha-tocopherol transfer protein-like protein	protein_coding	GO:1902936	phosphatidylinositol bisphosphate binding
AGAP007320	30.9221	1.68592	0.495025	3.40572	0.000659895	0.00446369		unspecified product	protein_coding	GO:0016020;GO:0016021	membrane;integral component of membrane
AGAP011957	1247.63	0.375185	0.11017	3.40552	0.000660393	0.00446413		unspecified product	protein_coding
AGAP002567	1017.07	0.351373	0.103224	3.40398	0.000664113	0.00448334		hormone-sensitive lipase	protein_coding	GO:0008203;GO:0016042;GO:0016298;GO:0016787	cholesterol metabolic process;lipid catabolic process;lipase activity;hydrolase activity
AGAP001707	324.202	0.530534	0.155868	3.40374	0.000664708	0.00448334		unspecified product	protein_coding	GO:0004252;GO:0006508	serine-type endopeptidase activity;proteolysis
AGAP010930	638.352	-0.390233	0.114654	-3.40358	0.000665101	0.00448334		Lipase domain-containing protein [Source:UniProtKB/TrEMBL%3BAcc:A0A1S4H5A9]	protein_coding	GO:0004806;GO:0005576;GO:0005615;GO:0016020;GO:0016021;GO:0016042;GO:0016298;GO:0052689	triglyceride lipase activity;extracellular region;extracellular space;membrane;integral component of membrane;lipid catabolic process;lipase activity;carboxylic ester hydrolase activity
AGAP029252	40.3981	1.49291	0.438641	3.40348	0.000665334	0.00448334		unspecified product	protein_coding
AGAP004692	3291.06	0.338438	0.0994396	3.40345	0.000665405	0.00448334		unspecified product	protein_coding	GO:0005096;GO:0007165;GO:0016020;GO:0016021;GO:0043087	GTPase activator activity;signal transduction;membrane;integral component of membrane;regulation of GTPase activity
AGAP009310	1686.24	0.386317	0.113515	3.40322	0.000665959	0.00448415		peptide chain release factor subunit 3	protein_coding	GO:0000288;GO:0002184;GO:0003747;GO:0003924;GO:0005525;GO:0005737;GO:0005829;GO:0006412;GO:0006415;GO:0018444	nuclear-transcribed mRNA catabolic process, deadenylation-dependent decay;cytoplasmic translational termination;translation release factor activity;GTPase activity;GTP binding;cytoplasm;cytosol;translation;translational termination;translation release factor complex
AGAP002653	2197.16	-0.346317	0.101795	-3.40211	0.000668686	0.00449958		phenylalanyl-tRNA synthetase alpha chain	protein_coding	GO:0000049;GO:0000166;GO:0004812;GO:0004826;GO:0005524;GO:0005737;GO:0005829;GO:0006432;GO:0009328;GO:0043039	tRNA binding;nucleotide binding;aminoacyl-tRNA ligase activity;phenylalanine-tRNA ligase activity;ATP binding;cytoplasm;cytosol;phenylalanyl-tRNA aminoacylation;phenylalanine-tRNA ligase complex;tRNA aminoacylation
AGAP002997	703.304	0.413255	0.121492	3.4015	0.000670177	0.00450668		tumor necrosis factor alpha-induced protein 8-like protein	protein_coding	GO:0005737;GO:0042981	cytoplasm;regulation of apoptotic process
AGAP008700	584.408	0.468005	0.137609	3.40099	0.000671421	0.00451211		Inositol-pentakisphosphate 2-kinase [Source:UniProtKB/TrEMBL%3BAcc:A0A1S4GZ09]	protein_coding	GO:0000166;GO:0005524;GO:0005634;GO:0016301;GO:0016310;GO:0016740;GO:0032958;GO:0035299;GO:0052746	nucleotide binding;ATP binding;nucleus;kinase activity;phosphorylation;transferase activity;inositol phosphate biosynthetic process;inositol pentakisphosphate 2-kinase activity;inositol phosphorylation
AGAP003576	3344.5	0.343795	0.101114	3.40009	0.000673642	0.00452298		transportin-3	protein_coding	GO:0005634;GO:0005737;GO:0006606;GO:0006886;GO:0006913;GO:0031267	nucleus;cytoplasm;protein import into nucleus;intracellular protein transport;nucleocytoplasmic transport;small GTPase binding
AGAP029680	1265.01	-0.352246	0.103602	-3.39998	0.000673915	0.00452298		unspecified product	protein_coding	GO:0000979;GO:0003676;GO:0005634;GO:0008270;GO:0010468;GO:0031060;GO:0035097	RNA polymerase II core promoter sequence-specific DNA binding;nucleic acid binding;nucleus;zinc ion binding;regulation of gene expression;regulation of histone methylation;histone methyltransferase complex
AGAP028635	736.126	0.402956	0.118552	3.39899	0.00067636	0.00453644		BHLH domain-containing protein [Source:UniProtKB/TrEMBL%3BAcc:A0A1S4HF76]	protein_coding	GO:0046983	protein dimerization activity
AGAP006119	869.254	-0.379775	0.111754	-3.3983	0.000678059	0.00454489		unspecified product	protein_coding	GO:0008104;GO:0016020;GO:0016021	protein localization;membrane;integral component of membrane
AGAP002335	8644.22	0.338642	0.0996724	3.39755	0.000679925	0.00455444		nucleolysin TIA-1/TIAR	protein_coding	GO:0003676;GO:0003723	nucleic acid binding;RNA binding
AGAP001197	72.3017	0.946722	0.27912	3.39181	0.000694321	0.00464786	GALE10	galectin 10	protein_coding	GO:0030246	carbohydrate binding
AGAP004744	3290.77	-0.299104	0.0881937	-3.39144	0.000695266	0.00465117		succinyl-CoA ligase beta subunit	protein_coding	GO:0000287;GO:0003824;GO:0004775;GO:0004776;GO:0005524;GO:0005739;GO:0006099;GO:0006104;GO:0042709;GO:0046872	magnesium ion binding;catalytic activity;succinate-CoA ligase (ADP-forming) activity;succinate-CoA ligase (GDP-forming) activity;ATP binding;mitochondrion;tricarboxylic acid cycle;succinyl-CoA metabolic process;succinate-CoA ligase complex;metal ion binding
AGAP007218	5107.76	-0.349489	0.103066	-3.39093	0.000696568	0.00465686		eukaryotic translation initiation factor 2%2C subunit 2 beta	protein_coding	GO:0001731;GO:0001732;GO:0003729;GO:0003743;GO:0005850;GO:0006413;GO:0031369	formation of translation preinitiation complex;formation of cytoplasmic translation initiation complex;mRNA binding;translation initiation factor activity;eukaryotic translation initiation factor 2 complex;translational initiation;translation initiation factor binding
AGAP012616	36.6345	-1.23193	0.363333	-3.39065	0.000697274	0.00465857	PPO5	prophenoloxidase 5	protein_coding	GO:0004497;GO:0016491;GO:0046872;GO:0055114	monooxygenase activity;oxidoreductase activity;metal ion binding;obsolete oxidation-reduction process
AGAP007978	1375.7	0.339961	0.100273	3.39035	0.000698045	0.00466071		histone-lysine N-methyltransferase SETDB	protein_coding	GO:0003677;GO:0005515;GO:0005634;GO:0005694;GO:0006325;GO:0008270;GO:0010629;GO:0018024;GO:0034968;GO:0046974;GO:0051567;GO:0070828;GO:0090309	DNA binding;protein binding;nucleus;chromosome;chromatin organization;zinc ion binding;negative regulation of gene expression;histone-lysine N-methyltransferase activity;histone lysine methylation;histone methyltransferase activity (H3-K9 specific);histone H3-K9 methylation;heterochromatin organization;positive regulation of DNA methylation-dependent heterochromatin assembly
AGAP004833	802.522	0.455201	0.134287	3.38977	0.000699525	0.00466757		serine/threonine-protein kinase PRP4	protein_coding	GO:0004672;GO:0004674;GO:0004712;GO:0005524;GO:0005634;GO:0006468;GO:0045292;GO:0106310	protein kinase activity;protein serine/threonine kinase activity;protein serine/threonine/tyrosine kinase activity;ATP binding;nucleus;protein phosphorylation;mRNA cis splicing, via spliceosome;protein serine kinase activity
AGAP001096	173.369	-0.760611	0.224455	-3.3887	0.000702257	0.00468277		unspecified product	protein_coding
AGAP008631	161.983	-0.656493	0.193752	-3.38832	0.000703215	0.00468613		ethanolaminephosphotransferase	protein_coding	GO:0004307;GO:0005789;GO:0005794;GO:0006646;GO:0008654;GO:0016020;GO:0016021;GO:0016740;GO:0016780;GO:0046474	ethanolaminephosphotransferase activity;endoplasmic reticulum membrane;Golgi apparatus;phosphatidylethanolamine biosynthetic process;phospholipid biosynthetic process;membrane;integral component of membrane;transferase activity;phosphotransferase activity, for other substituted phosphate groups;glycerophospholipid biosynthetic process
AGAP004383	231.38	-0.584971	0.172669	-3.38783	0.000704488	0.00469159	GSTD10	glutathione S-transferase delta class 10	protein_coding	GO:0004364;GO:0005515;GO:0005737;GO:0006749;GO:0016740	glutathione transferase activity;protein binding;cytoplasm;glutathione metabolic process;transferase activity
AGAP000656	2185.78	-0.297704	0.0878911	-3.38719	0.000706125	0.00469946		Polypeptide N-acetylgalactosaminyltransferase [Source:UniProtKB/TrEMBL%3BAcc:Q7QEH0]	protein_coding	GO:0000139;GO:0005794;GO:0006486;GO:0016020;GO:0016021;GO:0016740;GO:0016757;GO:0030246	Golgi membrane;Golgi apparatus;protein glycosylation;membrane;integral component of membrane;transferase activity;glycosyltransferase activity;carbohydrate binding
AGAP001768	710.594	0.38516	0.113749	3.38605	0.000709074	0.00471605	GILT2	gamma-interferon-inducible lysosomal thiol reductase	protein_coding	GO:0016491;GO:0016671	oxidoreductase activity;oxidoreductase activity, acting on a sulfur group of donors, disulfide as acceptor
AGAP008149	1571.73	0.36458	0.107746	3.3837	0.000715164	0.00475349		Protein phosphatase 1B (formerly 2C) [Source:UniProtKB/TrEMBL%3BAcc:A0A1S4GXF4]	protein_coding	GO:0000287;GO:0003824;GO:0004721;GO:0004722;GO:0005634;GO:0005829;GO:0006470;GO:0016020;GO:0016787;GO:0016791;GO:0030145;GO:0032873;GO:0043169;GO:0046872	magnesium ion binding;catalytic activity;phosphoprotein phosphatase activity;protein serine/threonine phosphatase activity;nucleus;cytosol;protein dephosphorylation;membrane;hydrolase activity;phosphatase activity;manganese ion binding;negative regulation of stress-activated MAPK cascade;cation binding;metal ion binding
AGAP029102	4470.89	0.291301	0.0861118	3.38282	0.000717448	0.00476528		unspecified product	protein_coding	GO:0004672;GO:0004674;GO:0004712;GO:0005524;GO:0005737;GO:0006468;GO:0007165;GO:0007346;GO:0031098;GO:0032147;GO:0048812;GO:0051262;GO:0106310	protein kinase activity;protein serine/threonine kinase activity;protein serine/threonine/tyrosine kinase activity;ATP binding;cytoplasm;protein phosphorylation;signal transduction;regulation of mitotic cell cycle;stress-activated protein kinase signaling cascade;activation of protein kinase activity;neuron projection morphogenesis;protein tetramerization;protein serine kinase activity
AGAP001759	6776.53	-0.27875	0.0824055	-3.38267	0.00071786	0.00476528		protein transport protein SEC23	protein_coding	GO:0000139;GO:0005096;GO:0005737;GO:0005783;GO:0005789;GO:0006886;GO:0006888;GO:0008270;GO:0012507;GO:0015031;GO:0016020;GO:0016192;GO:0030127;GO:0031410;GO:0043547;GO:0046872;GO:0070971;GO:0090110;GO:0090114	Golgi membrane;GTPase activator activity;cytoplasm;endoplasmic reticulum;endoplasmic reticulum membrane;intracellular protein transport;endoplasmic reticulum to Golgi vesicle-mediated transport;zinc ion binding;ER to Golgi transport vesicle membrane;protein transport;membrane;vesicle-mediated transport;COPII vesicle coat;cytoplasmic vesicle;positive regulation of GTPase activity;metal ion binding;endoplasmic reticulum exit site;COPII-coated vesicle cargo loading;COPII-coated vesicle budding
AGAP008706	435.767	0.443128	0.131021	3.38212	0.000719298	0.00477176		Protein zwilch [Source:UniProtKB/TrEMBL%3BAcc:A0A1S4GZ12]	protein_coding	GO:0007093;GO:1990423	mitotic cell cycle checkpoint signaling;RZZ complex
AGAP010224	3330.69	-0.284768	0.0842213	-3.38119	0.000721721	0.00478249		ER lumen protein retaining receptor	protein_coding	GO:0005783;GO:0005789;GO:0005794;GO:0005801;GO:0006621;GO:0006888;GO:0015031;GO:0016020;GO:0016021;GO:0046923	endoplasmic reticulum;endoplasmic reticulum membrane;Golgi apparatus;cis-Golgi network;protein retention in ER lumen;endoplasmic reticulum to Golgi vesicle-mediated transport;protein transport;membrane;integral component of membrane;ER retention sequence binding
AGAP008547	332.302	0.485495	0.143589	3.38115	0.000721841	0.00478249		Glyco_hydro_65m domain-containing protein [Source:UniProtKB/TrEMBL%3BAcc:A0A1S4GYL2]	protein_coding	GO:0003824;GO:0004553;GO:0005975	catalytic activity;hydrolase activity, hydrolyzing O-glycosyl compounds;carbohydrate metabolic process
AGAP012964	1071.75	0.351971	0.10418	3.37849	0.000728839	0.0048229		unspecified product	protein_coding	GO:0005887;GO:0016010;GO:0016020;GO:0016021	integral component of plasma membrane;dystrophin-associated glycoprotein complex;membrane;integral component of membrane
AGAP000481	1764.44	0.356075	0.105395	3.37848	0.000728875	0.0048229		cyanogenic beta-glucosidase	protein_coding	GO:0004553;GO:0005975;GO:0008422	hydrolase activity, hydrolyzing O-glycosyl compounds;carbohydrate metabolic process;beta-glucosidase activity
AGAP001496	272.709	0.503647	0.149105	3.3778	0.00073067	0.00483169		unspecified product	protein_coding	GO:0000979;GO:0003676;GO:0005634;GO:0010468;GO:0031060;GO:0035097	RNA polymerase II core promoter sequence-specific DNA binding;nucleic acid binding;nucleus;regulation of gene expression;regulation of histone methylation;histone methyltransferase complex
AGAP007500	24731.9	-0.254612	0.0754105	-3.37635	0.000734551	0.00485424		lachesin	protein_coding	GO:0016020;GO:0016021;GO:0043005	membrane;integral component of membrane;neuron projection
AGAP000222	2474.79	0.377968	0.11197	3.37561	0.000736517	0.00486412		unspecified product	protein_coding	GO:0005515	protein binding
AGAP005301	2754.19	-0.341959	0.101329	-3.37475	0.000738832	0.00487629		unspecified product	protein_coding	GO:0005737;GO:0006508;GO:0008237;GO:0008270;GO:0016021;GO:0042277;GO:0043171;GO:0070006	cytoplasm;proteolysis;metallopeptidase activity;zinc ion binding;integral component of membrane;peptide binding;peptide catabolic process;metalloaminopeptidase activity
AGAP004244	2638.77	0.336923	0.0998596	3.37396	0.000740938	0.00488707		Rolling pebbles	protein_coding	GO:0005515	protein binding
AGAP008766	2242.31	0.283753	0.0841064	3.37374	0.00074154	0.00488792	AQP5	Aquaporin [Source:UniProtKB/TrEMBL%3BAcc:A0A1S4GZW8]	protein_coding	GO:0005886;GO:0015267;GO:0016020;GO:0016021;GO:0055085	plasma membrane;channel activity;membrane;integral component of membrane;transmembrane transport
AGAP005623	485.464	0.420658	0.124752	3.37197	0.000746331	0.00491636		Uncharacterized protein C45G9.7	protein_coding	GO:0005515	protein binding
AGAP004792	481.951	0.398827	0.118297	3.37142	0.000747828	0.00492308		StAR-related lipid transfer protein 7	protein_coding	GO:0008289	lipid binding
AGAP011131	5036.2	-0.328376	0.0974273	-3.37047	0.000750392	0.00493537	ATPsynD	F-type H+-transporting ATPase subunit d	protein_coding	GO:0000274;GO:0000276;GO:0005739;GO:0005743;GO:0006811;GO:0015078;GO:0015986;GO:0016020;GO:0046933	mitochondrial proton-transporting ATP synthase, stator stalk;mitochondrial proton-transporting ATP synthase complex, coupling factor F(o);mitochondrion;mitochondrial inner membrane;ion transport;proton transmembrane transporter activity;proton motive force-driven ATP synthesis;membrane;proton-transporting ATP synthase activity, rotational mechanism
AGAP000331	12882.7	-0.334872	0.0993574	-3.37038	0.00075065	0.00493537		low density lipoprotein-related protein 2]	protein_coding	GO:0005509;GO:0005515;GO:0006897;GO:0016020;GO:0016021	calcium ion binding;protein binding;endocytosis;membrane;integral component of membrane
AGAP004362	8194.36	-0.249763	0.0741254	-3.36946	0.00075315	0.00494866		glutamate dehydrogenase (NAD(P)+)	protein_coding	GO:0000166;GO:0004352;GO:0004354;GO:0005739;GO:0006520;GO:0006538;GO:0016491;GO:0016639;GO:0055114	nucleotide binding;glutamate dehydrogenase (NAD+) activity;glutamate dehydrogenase (NADP+) activity;mitochondrion;cellular amino acid metabolic process;glutamate catabolic process;oxidoreductase activity;oxidoreductase activity, acting on the CH-NH2 group of donors, NAD or NADP as acceptor;obsolete oxidation-reduction process
AGAP001827	6002.25	-0.270096	0.0801739	-3.36888	0.000754743	0.00495597		hypoxia up-regulated 1	protein_coding	GO:0005524;GO:0005783;GO:0016887;GO:0034663;GO:0071456;GO:1903298	ATP binding;endoplasmic reticulum;ATP hydrolysis activity;endoplasmic reticulum chaperone complex;cellular response to hypoxia;negative regulation of hypoxia-induced intrinsic apoptotic signaling pathway
AGAP003478	574.003	-0.394429	0.117096	-3.36844	0.000755956	0.00496078		CDP-diacylglycerol--inositol 3-phosphatidyltransferase [Source:UniProtKB/TrEMBL%3BAcc:Q7QDE5]	protein_coding	GO:0003881;GO:0005794;GO:0006629;GO:0006661;GO:0008654;GO:0016020;GO:0016021;GO:0016740;GO:0016780	CDP-diacylglycerol-inositol 3-phosphatidyltransferase activity;Golgi apparatus;lipid metabolic process;phosphatidylinositol biosynthetic process;phospholipid biosynthetic process;membrane;integral component of membrane;transferase activity;phosphotransferase activity, for other substituted phosphate groups
AGAP011255	6501.86	0.427337	0.127028	3.36412	0.000767893	0.00503592		unspecified product	protein_coding	GO:0016020;GO:0016021	membrane;integral component of membrane
AGAP005622	181.527	0.726898	0.216117	3.36344	0.00076977	0.00504502		F-box protein 33	protein_coding	GO:0005515;GO:0019005;GO:0031146	protein binding;SCF ubiquitin ligase complex;SCF-dependent proteasomal ubiquitin-dependent protein catabolic process
AGAP010198	1763.53	0.348338	0.103584	3.36285	0.00077142	0.00505263		ribonucleoside-diphosphate reductase subunit M1	protein_coding	GO:0000166;GO:0004748;GO:0005524;GO:0005971;GO:0006260;GO:0009263;GO:0016491;GO:0055114	nucleotide binding;ribonucleoside-diphosphate reductase activity, thioredoxin disulfide as acceptor;ATP binding;ribonucleoside-diphosphate reductase complex;DNA replication;deoxyribonucleotide biosynthetic process;oxidoreductase activity;obsolete oxidation-reduction process
AGAP029670	1063.91	0.476943	0.141887	3.36142	0.000775414	0.00507557		unspecified product	protein_coding	GO:0000226;GO:0000278;GO:0000922;GO:0004721;GO:0004722;GO:0004725;GO:0005634;GO:0005730;GO:0005737;GO:0005813;GO:0006470;GO:0007049;GO:0007096;GO:0008138;GO:0016020;GO:0016021;GO:0016043;GO:0016311;GO:0016791;GO:0032467;GO:0035335;GO:0048468;GO:0051301;GO:0060271;GO:0072686;GO:1902636	microtubule cytoskeleton organization;mitotic cell cycle;spindle pole;phosphoprotein phosphatase activity;protein serine/threonine phosphatase activity;protein tyrosine phosphatase activity;nucleus;nucleolus;cytoplasm;centrosome;protein dephosphorylation;cell cycle;regulation of exit from mitosis;protein tyrosine/serine/threonine phosphatase activity;membrane;integral component of membrane;cellular component organization;dephosphorylation;phosphatase activity;positive regulation of cytokinesis;peptidyl-tyrosine dephosphorylation;cell development;cell division;cilium assembly;mitotic spindle;kinociliary basal body
AGAP004361	1276.21	0.352391	0.104853	3.36081	0.000777142	0.00508366		RRM domain-containing protein [Source:UniProtKB/TrEMBL%3BAcc:A0A1S4GLH7]	protein_coding	GO:0003676;GO:0003712;GO:0003723;GO:0005634;GO:0008134;GO:0030374;GO:0045944;GO:0051091;GO:1903506	nucleic acid binding;transcription coregulator activity;RNA binding;nucleus;transcription factor binding;nuclear receptor coactivator activity;positive regulation of transcription by RNA polymerase II;positive regulation of DNA-binding transcription factor activity;regulation of nucleic acid-templated transcription
AGAP008192	32.7308	1.32763	0.39515	3.35981	0.000779957	0.00509884		unspecified product	protein_coding
AGAP007796	51.5187	-1.05483	0.314044	-3.35886	0.000782646	0.00511319	Nep3	Neprilysin%2C neutral endopeptidase 3 [Source:UniProtKB/TrEMBL%3BAcc:A0A1S4GX10]	protein_coding	GO:0004222;GO:0005886;GO:0006508;GO:0008237;GO:0016020;GO:0016021;GO:0016485;GO:0046872	metalloendopeptidase activity;plasma membrane;proteolysis;metallopeptidase activity;membrane;integral component of membrane;protein processing;metal ion binding
AGAP003720	697.186	0.55906	0.166463	3.35846	0.000783784	0.00511738		annexin A4	protein_coding	GO:0005509;GO:0005544;GO:0005737	calcium ion binding;calcium-dependent phospholipid binding;cytoplasm
AGAP009511	5948.68	0.326885	0.0973384	3.35823	0.000784433	0.00511839		E3 ubiquitin-protein ligase HECTD1	protein_coding	GO:0004842;GO:0005515;GO:0006511;GO:0006974;GO:0008270;GO:0009966;GO:0016567;GO:0016607;GO:0016740;GO:0046872;GO:0048856;GO:0061630;GO:0070534;GO:1901315;GO:2000779	ubiquitin-protein transferase activity;protein binding;ubiquitin-dependent protein catabolic process;cellular response to DNA damage stimulus;zinc ion binding;regulation of signal transduction;protein ubiquitination;nuclear speck;transferase activity;metal ion binding;anatomical structure development;ubiquitin protein ligase activity;protein K63-linked ubiquitination;negative regulation of histone H2A K63-linked ubiquitination;regulation of double-strand break repair
AGAP028204	1090.13	0.37324	0.111155	3.35784	0.000785543	0.00512239		Alpha-mannosidase [Source:UniProtKB/TrEMBL%3BAcc:A0A1S4HD42]	protein_coding	GO:0003824;GO:0004559;GO:0005975;GO:0006013;GO:0008152;GO:0016787;GO:0016798;GO:0030246;GO:0046872	catalytic activity;alpha-mannosidase activity;carbohydrate metabolic process;mannose metabolic process;metabolic process;hydrolase activity;hydrolase activity, acting on glycosyl bonds;carbohydrate binding;metal ion binding
AGAP003126	791.489	-0.377667	0.112484	-3.35753	0.000786434	0.00512497		unspecified product	protein_coding	GO:0008250;GO:0016020;GO:0016021;GO:0042543	oligosaccharyltransferase complex;membrane;integral component of membrane;protein N-linked glycosylation via arginine
AGAP029664	28.4215	1.58143	0.471171	3.35639	0.000789685	0.00514291		unspecified product	protein_coding	GO:0005515;GO:0005886;GO:0007155;GO:0007411;GO:0016020;GO:0016021;GO:0043005	protein binding;plasma membrane;cell adhesion;axon guidance;membrane;integral component of membrane;neuron projection
AGAP006959	9044.6	-0.433292	0.129111	-3.35595	0.000790917	0.00514692		molecular chaperone HtpG	protein_coding	GO:0005524;GO:0005737;GO:0005829;GO:0005886;GO:0006457;GO:0009986;GO:0016887;GO:0032991;GO:0034605;GO:0048471;GO:0050821;GO:0051082;GO:0097718	ATP binding;cytoplasm;cytosol;plasma membrane;protein folding;cell surface;ATP hydrolysis activity;protein-containing complex;cellular response to heat;perinuclear region of cytoplasm;protein stabilization;unfolded protein binding;disordered domain specific binding
AGAP004031	2150.94	-0.317969	0.0947516	-3.35582	0.000791297	0.00514692		mitochondrial electron transfer flavoprotein subunit alpha	protein_coding	GO:0005739;GO:0005759;GO:0009055;GO:0016491;GO:0022900;GO:0033539;GO:0050660	mitochondrion;mitochondrial matrix;electron transfer activity;oxidoreductase activity;electron transport chain;fatty acid beta-oxidation using acyl-CoA dehydrogenase;flavin adenine dinucleotide binding
AGAP005911	1148.03	-0.375712	0.112009	-3.3543	0.000795668	0.00517209		guanine nucleotide-binding protein G(I)/G(S)/G(T) subunit beta-1	protein_coding	GO:0005515;GO:0005737;GO:0005834;GO:0007165;GO:0007186;GO:0030159	protein binding;cytoplasm;heterotrimeric G-protein complex;signal transduction;G protein-coupled receptor signaling pathway;signaling receptor complex adaptor activity
AGAP004845	577.845	-0.395884	0.11803	-3.35409	0.000796273	0.00517277		scavenger receptor class B member	protein_coding	GO:0005044;GO:0005737;GO:0005886;GO:0016020;GO:0016021	scavenger receptor activity;cytoplasm;plasma membrane;membrane;integral component of membrane
AGAP000061	750.594	0.560247	0.167122	3.35232	0.000801364	0.00520257		One cut domain family member [Source:UniProtKB/TrEMBL%3BAcc:A0NCM1]	protein_coding	GO:0000978;GO:0000981;GO:0003677;GO:0005634;GO:0006357;GO:0030154;GO:0045944	RNA polymerase II cis-regulatory region sequence-specific DNA binding;DNA-binding transcription factor activity, RNA polymerase II-specific;DNA binding;nucleus;regulation of transcription by RNA polymerase II;cell differentiation;positive regulation of transcription by RNA polymerase II
AGAP012077	610.792	-0.509558	0.152016	-3.352	0.000802303	0.00520539		actin-related protein 10	protein_coding	GO:0000132;GO:0005623;GO:0005813;GO:0005869;GO:0007018;GO:0030473;GO:0098958;GO:0099738;GO:0106006;GO:1904115	establishment of mitotic spindle orientation;obsolete cell;centrosome;dynactin complex;microtubule-based movement;nuclear migration along microtubule;retrograde axonal transport of mitochondrion;cell cortex region;cytoskeletal protein-membrane anchor activity;axon cytoplasm
AGAP003847	446.307	0.473954	0.141436	3.35101	0.000805185	0.00522081		RNA exonuclease 1	protein_coding	GO:0003676;GO:0004527;GO:0005634;GO:0046872;GO:0090305	nucleic acid binding;exonuclease activity;nucleus;metal ion binding;nucleic acid phosphodiester bond hydrolysis
AGAP029877	508.402	-0.440245	0.131426	-3.34975	0.000808846	0.00524126		unspecified product	protein_coding
AGAP008996	1711.73	0.363598	0.108555	3.34942	0.000809807	0.0052442		Peptidase S1 domain-containing protein [Source:UniProtKB/TrEMBL%3BAcc:A0A1S4GZU9]	protein_coding	GO:0004252;GO:0006508	serine-type endopeptidase activity;proteolysis
AGAP028575	529.023	0.425006	0.126896	3.34924	0.000810327	0.00524428		unspecified product	protein_coding
AGAP006033	7.54462	-3.32891	0.994002	-3.349	0.000811036	0.00524442		unspecified product	protein_coding
AGAP007380	1292.41	-0.321942	0.096134	-3.34889	0.000811365	0.00524442		NADH dehydrogenase (ubiquinone) 1 beta subcomplex 11	protein_coding	GO:0005747;GO:0016020;GO:0016021	mitochondrial respiratory chain complex I;membrane;integral component of membrane
AGAP005775	5451.07	-0.282452	0.0843512	-3.34853	0.000812426	0.005248		Bax inhibitor 1	protein_coding	GO:0016020;GO:0016021	membrane;integral component of membrane
AGAP011800	544.466	-0.408161	0.121932	-3.34744	0.000815613	0.00526529		Transaldolase [Source:UniProtKB/TrEMBL%3BAcc:Q7PZ95]	protein_coding	GO:0003824;GO:0004801;GO:0005737;GO:0005975;GO:0006098;GO:0009052;GO:0016740	catalytic activity;transaldolase activity;cytoplasm;carbohydrate metabolic process;pentose-phosphate shunt;pentose-phosphate shunt, non-oxidative branch;transferase activity
AGAP029565	3779.9	0.336876	0.100655	3.34684	0.000817394	0.0052734		WD_REPEATS_REGION domain-containing protein [Source:UniProtKB/TrEMBL%3BAcc:A0A453Z0E1]	protein_coding	GO:0005515;GO:0005516;GO:0016020;GO:0032991;GO:0044877	protein binding;calmodulin binding;membrane;protein-containing complex;protein-containing complex binding
AGAP001424	9233.84	-0.261271	0.078069	-3.34667	0.000817891	0.0052734		heat shock protein 90kDa beta	protein_coding	GO:0005524;GO:0005783;GO:0006457;GO:0016887;GO:0030433;GO:0048471;GO:0051082	ATP binding;endoplasmic reticulum;protein folding;ATP hydrolysis activity;ubiquitin-dependent ERAD pathway;perinuclear region of cytoplasm;unfolded protein binding
AGAP000312	1500.86	0.330931	0.0988903	3.34644	0.000818556	0.0052744		unspecified product	protein_coding	GO:0016567;GO:0043161;GO:0061630	protein ubiquitination;proteasome-mediated ubiquitin-dependent protein catabolic process;ubiquitin protein ligase activity
AGAP002807	14485.2	0.303556	0.0907302	3.3457	0.000820749	0.00528524		unspecified product	protein_coding	GO:0005515	protein binding
AGAP003606	2199.79	-0.314221	0.0939948	-3.34296	0.000828889	0.00533432		Fatty acyl-CoA reductase [Source:UniProtKB/TrEMBL%3BAcc:Q7QAN6]	protein_coding	GO:0005777;GO:0006629;GO:0016020;GO:0016021;GO:0016491;GO:0035336;GO:0043231;GO:0055114;GO:0080019;GO:0102965	peroxisome;lipid metabolic process;membrane;integral component of membrane;oxidoreductase activity;long-chain fatty-acyl-CoA metabolic process;intracellular membrane-bounded organelle;obsolete oxidation-reduction process;fatty-acyl-CoA reductase (alcohol-forming) activity;alcohol-forming fatty acyl-CoA reductase activity
AGAP007627	7098.93	-0.332397	0.0995273	-3.33976	0.000838516	0.00539292		carboxyl-terminal PDZ ligand of neuronal nitric oxide synthase protein	protein_coding	GO:0050998;GO:0051179	nitric-oxide synthase binding;localization
AGAP012316	26.9532	-1.46607	0.43904	-3.33927	0.000839987	0.00539902		unspecified product	protein_coding	GO:0016020;GO:0016021	membrane;integral component of membrane
AGAP003160	6669.33	0.437556	0.131065	3.33847	0.000842408	0.00541121		MAP kinase interacting serine/threonine kinase	protein_coding	GO:0004672;GO:0004683;GO:0005516;GO:0005524;GO:0005634;GO:0005737;GO:0006468;GO:0009931;GO:0018105;GO:0035556;GO:0046777	protein kinase activity;calmodulin-dependent protein kinase activity;calmodulin binding;ATP binding;nucleus;cytoplasm;protein phosphorylation;calcium-dependent protein serine/threonine kinase activity;peptidyl-serine phosphorylation;intracellular signal transduction;protein autophosphorylation
AGAP007029	242.165	-0.541757	0.162387	-3.3362	0.000849325	0.00545226		glucosyl/glucuronosyl transferases	protein_coding	GO:0008194;GO:0015020;GO:0016020;GO:0016021;GO:0016740;GO:0016757;GO:0016758;GO:0043231	UDP-glycosyltransferase activity;glucuronosyltransferase activity;membrane;integral component of membrane;transferase activity;glycosyltransferase activity;hexosyltransferase activity;intracellular membrane-bounded organelle
AGAP003502	828.164	-0.356613	0.106916	-3.33546	0.000851578	0.00546332	HPX6	heme peroxidase 6	protein_coding	GO:0004601;GO:0006979;GO:0016020;GO:0016021;GO:0020037;GO:0055114;GO:0098869	peroxidase activity;response to oxidative stress;membrane;integral component of membrane;heme binding;obsolete oxidation-reduction process;cellular oxidant detoxification
AGAP003328	126.462	0.694783	0.208439	3.33327	0.000858316	0.00550313		NADH dehydrogenase (ubiquinone) 1 alpha subcomplex 6	protein_coding	GO:0005747;GO:0006979	mitochondrial respiratory chain complex I;response to oxidative stress
AGAP003743	266.215	0.509314	0.152837	3.33241	0.000860968	0.00551671		HAUS augmin-like complex subunit 6	protein_coding	GO:0051225;GO:0070652	spindle assembly;HAUS complex
AGAP005976	3150.68	0.327385	0.0982997	3.33048	0.000866962	0.00555167		unspecified product	protein_coding	GO:0005515;GO:0005737;GO:0005886;GO:0006897;GO:0007165	protein binding;cytoplasm;plasma membrane;endocytosis;signal transduction
AGAP001568	8.29406	-3.12253	0.93764	-3.3302	0.000867837	0.00555383		chromatin assembly factor 1%2C p180-subunit	protein_coding
AGAP005359	11816.8	0.349629	0.105008	3.32956	0.00086983	0.00556314		F-box and WD-40 domain protein 7	protein_coding	GO:0005515	protein binding
AGAP012756	1677.5	-0.306493	0.0920643	-3.32912	0.000871208	0.00556851		ER lumen protein retaining receptor	protein_coding	GO:0005783;GO:0005789;GO:0005794;GO:0005801;GO:0006621;GO:0006888;GO:0015031;GO:0016020;GO:0016021;GO:0046923	endoplasmic reticulum;endoplasmic reticulum membrane;Golgi apparatus;cis-Golgi network;protein retention in ER lumen;endoplasmic reticulum to Golgi vesicle-mediated transport;protein transport;membrane;integral component of membrane;ER retention sequence binding
AGAP012256	1180.74	0.408931	0.122891	3.32759	0.000875991	0.00559562		Polypeptide N-acetylgalactosaminyltransferase [Source:UniProtKB/TrEMBL%3BAcc:A0A1S4H8S6]	protein_coding	GO:0000139;GO:0005794;GO:0006486;GO:0016020;GO:0016021;GO:0016740;GO:0016757;GO:0030246	Golgi membrane;Golgi apparatus;protein glycosylation;membrane;integral component of membrane;transferase activity;glycosyltransferase activity;carbohydrate binding
AGAP010558	970.41	-0.382375	0.114955	-3.32632	0.000880019	0.00561787		ER membrane protein complex subunit 4 [Source:UniProtKB/TrEMBL%3BAcc:Q7Q8U0]	protein_coding	GO:0072546	EMC complex
AGAP005532	1257.05	0.368374	0.110759	3.3259	0.000881325	0.00562274		Dehydrogenase/reductase SDR family protein 7-like [Source:UniProtKB/Swiss-Prot%3BAcc:Q7Q732]	protein_coding	GO:0005777;GO:0005778;GO:0016020;GO:0016021;GO:0016491;GO:0055114	peroxisome;peroxisomal membrane;membrane;integral component of membrane;oxidoreductase activity;obsolete oxidation-reduction process
AGAP007771	6615.4	0.368358	0.110763	3.32564	0.00088217	0.00562465		Nucleic_acid_bd domain-containing protein [Source:UniProtKB/TrEMBL%3BAcc:A0A1S4GW52]	protein_coding	GO:0003713;GO:0005634;GO:0005667;GO:0030374;GO:0035097;GO:0045944;GO:0051427;GO:1903508	transcription coactivator activity;nucleus;transcription regulator complex;nuclear receptor coactivator activity;histone methyltransferase complex;positive regulation of transcription by RNA polymerase II;hormone receptor binding;positive regulation of nucleic acid-templated transcription
AGAP028171	709.896	0.355222	0.106827	3.32522	0.000883497	0.00562964		unspecified product	protein_coding
AGAP000474	442.185	0.476361	0.143383	3.32229	0.00089281	0.00568547		origin recognition complex subunit 2	protein_coding	GO:0000808;GO:0003688;GO:0005634;GO:0005664;GO:0006260	origin recognition complex;DNA replication origin binding;nucleus;nuclear origin of replication recognition complex;DNA replication
AGAP009307	1713.66	0.32594	0.0981222	3.32177	0.000894475	0.00569257		bromodomain-containing protein 7/9	protein_coding	GO:0005515	protein binding
AGAP011329	1314.58	-0.350937	0.105672	-3.321	0.000896953	0.00570482		acetyl-CoA C-acetyltransferase	protein_coding	GO:0003824;GO:0003985;GO:0003988;GO:0005739;GO:0006635;GO:0016740;GO:0016746;GO:0016747	catalytic activity;acetyl-CoA C-acetyltransferase activity;acetyl-CoA C-acyltransferase activity;mitochondrion;fatty acid beta-oxidation;transferase activity;acyltransferase activity;acyltransferase activity, transferring groups other than amino-acyl groups
AGAP008509	4088.57	0.403217	0.121451	3.32	0.000900178	0.00572181		histone demethylase	protein_coding	GO:0000978;GO:0003682;GO:0005515;GO:0005634;GO:0031490;GO:0043565;GO:0044666;GO:0046872;GO:0071557;GO:0071558	RNA polymerase II cis-regulatory region sequence-specific DNA binding;chromatin binding;protein binding;nucleus;chromatin DNA binding;sequence-specific DNA binding;MLL3/4 complex;metal ion binding;histone H3-K27 demethylation;histone H3-tri/di-methyl-lysine-27 demethylase activity
AGAP003196	19.4165	-1.67795	0.505736	-3.31783	0.000907201	0.0057629		elongation of very long chain fatty acids protein 7	protein_coding	GO:0006629;GO:0006631;GO:0006633;GO:0009922;GO:0016020;GO:0016021;GO:0016740;GO:0019367;GO:0030148;GO:0030176;GO:0034625;GO:0034626;GO:0042761;GO:0102336;GO:0102337;GO:0102338;GO:0102756	lipid metabolic process;fatty acid metabolic process;fatty acid biosynthetic process;fatty acid elongase activity;membrane;integral component of membrane;transferase activity;fatty acid elongation, saturated fatty acid;sphingolipid biosynthetic process;integral component of endoplasmic reticulum membrane;fatty acid elongation, monounsaturated fatty acid;fatty acid elongation, polyunsaturated fatty acid;very long-chain fatty acid biosynthetic process;3-oxo-arachidoyl-CoA synthase activity;3-oxo-cerotoyl-CoA synthase activity;3-oxo-lignoceronyl-CoA synthase activity;very-long-chain 3-ketoacyl-CoA synthase activity
AGAP009252	682.675	0.385593	0.11623	3.3175	0.000908279	0.00576621		unspecified product	protein_coding	GO:0004252;GO:0006508	serine-type endopeptidase activity;proteolysis
AGAP006359	196.554	-0.548787	0.165448	-3.31698	0.000909958	0.00577331		WD repeat-containing protein 92	protein_coding	GO:0005515;GO:0043130	protein binding;ubiquitin binding
AGAP013092	5154.3	-0.293083	0.0884457	-3.31371	0.000920676	0.00583527		cytochrome c oxidase subunit VIb polypeptide 1	protein_coding	GO:0005739;GO:0045277	mitochondrion;respiratory chain complex IV
AGAP009381	55.8555	1.28425	0.387562	3.31365	0.000920853	0.00583527		Cellular retinaldehyde-binding protein [Source:UniProtKB/TrEMBL%3BAcc:A0A1S4H0Z1]	protein_coding	GO:1902936	phosphatidylinositol bisphosphate binding
AGAP005088	1940.87	0.488397	0.147425	3.31285	0.000923507	0.00584526		unspecified product	protein_coding	GO:0048255;GO:1990817	mRNA stabilization;RNA adenylyltransferase activity
AGAP028388	325.379	-0.55741	0.168258	-3.31283	0.000923561	0.00584526	tRNA-Ser	unspecified product	tRNA
AGAP003137	1863.74	0.309108	0.0933666	3.31069	0.000930667	0.00588662		bromodomain adjacent to zinc finger domain protein 1A	protein_coding	GO:0005634;GO:0046872	nucleus;metal ion binding
AGAP009737	920.973	-0.401318	0.121304	-3.30837	0.000938406	0.00593194		Elongation factor G%2C mitochondrial [Source:UniProtKB/Swiss-Prot%3BAcc:Q7Q1K8]	protein_coding	GO:0000166;GO:0003746;GO:0003924;GO:0005525;GO:0005739;GO:0006412;GO:0006414;GO:0070125	nucleotide binding;translation elongation factor activity;GTPase activity;GTP binding;mitochondrion;translation;translational elongation;mitochondrial translational elongation
AGAP002276	385.155	-0.453842	0.137194	-3.30804	0.000939509	0.00593528		unspecified product	protein_coding	GO:0001514;GO:0003730;GO:0035368;GO:0043021;GO:1990904	selenocysteine incorporation;mRNA 3'-UTR binding;selenocysteine insertion sequence binding;ribonucleoprotein complex binding;ribonucleoprotein complex
AGAP029122	383.106	0.575398	0.17399	3.30708	0.000942738	0.00595204	G-s-alpha-60A	Guanine nucleotide-binding protein G(s) subunit alpha [Source:UniProtKB/Swiss-Prot%3BAcc:Q7PD79]	protein_coding	GO:0000166;GO:0001664;GO:0003924;GO:0005525;GO:0005834;GO:0007165;GO:0007186;GO:0007188;GO:0007191;GO:0007606;GO:0007608;GO:0019001;GO:0031683;GO:0046872;GO:0050896	nucleotide binding;G protein-coupled receptor binding;GTPase activity;GTP binding;heterotrimeric G-protein complex;signal transduction;G protein-coupled receptor signaling pathway;adenylate cyclase-modulating G protein-coupled receptor signaling pathway;adenylate cyclase-activating dopamine receptor signaling pathway;sensory perception of chemical stimulus;sensory perception of smell;guanyl nucleotide binding;G-protein beta/gamma-subunit complex binding;metal ion binding;response to stimulus
AGAP001925	1064.75	0.406004	0.122786	3.3066	0.000944371	0.00595871		unspecified product	protein_coding	GO:0005515;GO:0016020;GO:0016021;GO:0048856	protein binding;membrane;integral component of membrane;anatomical structure development
AGAP005576	2055.65	-0.308819	0.0934427	-3.30491	0.000950081	0.00599108		aspartyl-tRNA synthetase	protein_coding	GO:0000166;GO:0003676;GO:0003723;GO:0004812;GO:0004815;GO:0005524;GO:0005737;GO:0005829;GO:0006418;GO:0006422;GO:0017101	nucleotide binding;nucleic acid binding;RNA binding;aminoacyl-tRNA ligase activity;aspartate-tRNA ligase activity;ATP binding;cytoplasm;cytosol;tRNA aminoacylation for protein translation;aspartyl-tRNA aminoacylation;aminoacyl-tRNA synthetase multienzyme complex
AGAP010218	614.323	0.41566	0.125787	3.30448	0.000951533	0.00599226		Lkb1 interacting protein	protein_coding	GO:0005515;GO:0005737;GO:0019901	protein binding;cytoplasm;protein kinase binding
AGAP001308	218.87	-0.534675	0.161814	-3.30425	0.000952305	0.00599226		coiled-coil domain-containing protein 64	protein_coding
AGAP013455	2667.03	0.349848	0.10588	3.30419	0.000952514	0.00599226		LsmAD domain-containing protein [Source:UniProtKB/TrEMBL%3BAcc:A0A1S4HDD2]	protein_coding	GO:0003723;GO:0010494;GO:0010603;GO:0034063	RNA binding;cytoplasmic stress granule;regulation of cytoplasmic mRNA processing body assembly;stress granule assembly
AGAP005081	1117.75	-0.359424	0.108779	-3.30417	0.000952588	0.00599226		mesoderm development candidate 2	protein_coding	GO:0005783;GO:0006457	endoplasmic reticulum;protein folding
AGAP008570	216.024	-0.543846	0.164642	-3.30319	0.000955905	0.00600946		Steroid dehydrogenase	protein_coding	GO:0016020;GO:0016021;GO:0016491;GO:0055114	membrane;integral component of membrane;oxidoreductase activity;obsolete oxidation-reduction process
AGAP006456	1611	-0.35839	0.108551	-3.30159	0.00096138	0.00604021		NADH dehydrogenase (ubiquinone) Fe-S protein 3	protein_coding	GO:0005747;GO:0008137;GO:0016651;GO:0055114	mitochondrial respiratory chain complex I;NADH dehydrogenase (ubiquinone) activity;oxidoreductase activity, acting on NAD(P)H;obsolete oxidation-reduction process
AGAP000898	1488.85	0.442899	0.134163	3.30119	0.000962751	0.00604222		slingshot	protein_coding	GO:0003779;GO:0004721;GO:0004725;GO:0005737;GO:0006470;GO:0008138;GO:0016311;GO:0016787;GO:0016791;GO:0030036;GO:0030837;GO:0035335;GO:0106306;GO:0106307	actin binding;phosphoprotein phosphatase activity;protein tyrosine phosphatase activity;cytoplasm;protein dephosphorylation;protein tyrosine/serine/threonine phosphatase activity;dephosphorylation;hydrolase activity;phosphatase activity;actin cytoskeleton organization;negative regulation of actin filament polymerization;peptidyl-tyrosine dephosphorylation;;
AGAP007863	114.427	0.720166	0.218161	3.30107	0.000963158	0.00604222		serine/threonine-protein kinase NIM1	protein_coding	GO:0000166;GO:0004672;GO:0004674;GO:0005524;GO:0005634;GO:0005737;GO:0006468;GO:0035556	nucleotide binding;protein kinase activity;protein serine/threonine kinase activity;ATP binding;nucleus;cytoplasm;protein phosphorylation;intracellular signal transduction
AGAP029608	1059.19	0.456637	0.138333	3.30099	0.000963457	0.00604222		C2H2-type domain-containing protein [Source:UniProtKB/TrEMBL%3BAcc:A0A453Z0I5]	protein_coding	GO:0003676	nucleic acid binding
AGAP003580	344.329	0.481794	0.145992	3.30014	0.000966364	0.00605678		unspecified product	protein_coding
AGAP003092	322.988	-0.458867	0.139108	-3.29864	0.000971558	0.00608564		Ras-related C3 botulinum toxin substrate 1 precursor	protein_coding	GO:0000166;GO:0003924;GO:0005525;GO:0007264;GO:0007266;GO:0030707;GO:0035006;GO:0035099	nucleotide binding;GTPase activity;GTP binding;small GTPase mediated signal transduction;Rho protein signal transduction;ovarian follicle cell development;melanization defense response;hemocyte migration
AGAP002361	8312.98	-0.258937	0.078508	-3.29822	0.000972998	0.00609097		unspecified product	protein_coding	GO:0016020;GO:0016021	membrane;integral component of membrane
AGAP013405	204.132	-0.543997	0.164953	-3.29788	0.000974163	0.00609457		unspecified product	protein_coding
AGAP011324	203.287	0.657654	0.19947	3.297	0.000977225	0.00611002		Alpha-1%2C2-mannosyltransferase [Source:UniProtKB/TrEMBL%3BAcc:A0A1S4H6C1]	protein_coding	GO:0004377;GO:0005789;GO:0006486;GO:0006487;GO:0006490;GO:0016020;GO:0016021;GO:0016757;GO:0097502	GDP-Man:Man3GlcNAc2-PP-Dol alpha-1,2-mannosyltransferase activity;endoplasmic reticulum membrane;protein glycosylation;protein N-linked glycosylation;oligosaccharide-lipid intermediate biosynthetic process;membrane;integral component of membrane;glycosyltransferase activity;mannosylation
AGAP005884	737.313	0.362172	0.109914	3.29505	0.000984032	0.00614886		sphingomyelin synthase-related 1	protein_coding	GO:0005887;GO:0006665;GO:0016020;GO:0016021;GO:0016740;GO:0016780;GO:0030148;GO:0030173;GO:0030176;GO:0033188;GO:0046513;GO:0047493	integral component of plasma membrane;sphingolipid metabolic process;membrane;integral component of membrane;transferase activity;phosphotransferase activity, for other substituted phosphate groups;sphingolipid biosynthetic process;integral component of Golgi membrane;integral component of endoplasmic reticulum membrane;sphingomyelin synthase activity;ceramide biosynthetic process;ceramide cholinephosphotransferase activity
AGAP010242	113.339	-0.73542	0.223239	-3.29431	0.000986623	0.00616133		Roundabout	protein_coding	GO:0005515;GO:0016020;GO:0016021;GO:0048856	protein binding;membrane;integral component of membrane;anatomical structure development
AGAP011296	1162.33	0.375966	0.114139	3.29394	0.000987939	0.00616331		LRRNT domain-containing protein [Source:UniProtKB/TrEMBL%3BAcc:A0A1S4H7A1]	protein_coding	GO:0005515;GO:0016020;GO:0016021	protein binding;membrane;integral component of membrane
AGAP007857	72.3616	-1.01951	0.309515	-3.29388	0.000988134	0.00616331		unspecified product	protein_coding
AGAP006508	594.073	0.458118	0.139124	3.29288	0.000991654	0.00618153		small calcium-binding mitochondrial carrier protein 3	protein_coding	GO:0005347;GO:0005509;GO:0005743;GO:0015867;GO:0016020;GO:0016021;GO:0022857;GO:0055085	ATP transmembrane transporter activity;calcium ion binding;mitochondrial inner membrane;ATP transport;membrane;integral component of membrane;transmembrane transporter activity;transmembrane transport
AGAP001653	3954.93	-0.289453	0.0879176	-3.29232	0.000993646	0.00619021		NADH dehydrogenase (ubiquinone) Fe-S protein 1	protein_coding	GO:0008137;GO:0009055;GO:0016020;GO:0016491;GO:0016651;GO:0042773;GO:0051536;GO:0051539;GO:0055114	NADH dehydrogenase (ubiquinone) activity;electron transfer activity;membrane;oxidoreductase activity;oxidoreductase activity, acting on NAD(P)H;ATP synthesis coupled electron transport;iron-sulfur cluster binding;4 iron, 4 sulfur cluster binding;obsolete oxidation-reduction process
AGAP004098	6193.43	-0.279447	0.084934	-3.29016	0.00100129	0.00623405		GTP-binding protein SAR1	protein_coding	GO:0000166;GO:0003400;GO:0003924;GO:0005525;GO:0005783;GO:0005794;GO:0006886;GO:0006888;GO:0015031;GO:0016050;GO:0016192;GO:0030127;GO:0061024;GO:0070863;GO:0070971	nucleotide binding;regulation of COPII vesicle coating;GTPase activity;GTP binding;endoplasmic reticulum;Golgi apparatus;intracellular protein transport;endoplasmic reticulum to Golgi vesicle-mediated transport;protein transport;vesicle organization;vesicle-mediated transport;COPII vesicle coat;membrane organization;positive regulation of protein exit from endoplasmic reticulum;endoplasmic reticulum exit site
AGAP012439	2091.63	0.377936	0.11489	3.28955	0.00100348	0.00624391		unspecified product	protein_coding	GO:0002039;GO:0005515;GO:0005634	p53 binding;protein binding;nucleus
AGAP010514	3013.01	-0.349181	0.106176	-3.2887	0.00100652	0.00625296		activator of 90 kDa heat shock protein ATPase	protein_coding	GO:0001671;GO:0005829;GO:0006457;GO:0032781;GO:0051087;GO:0051879	ATPase activator activity;cytosol;protein folding;positive regulation of ATP-dependent activity;chaperone binding;Hsp90 protein binding
AGAP000002	2154.48	0.338986	0.103077	3.28868	0.00100659	0.00625296		unspecified product	protein_coding	GO:0005515;GO:0005737;GO:0006355;GO:0016477;GO:0019900;GO:0035330;GO:0046621;GO:0060090	protein binding;cytoplasm;regulation of DNA-templated transcription;cell migration;kinase binding;regulation of hippo signaling;negative regulation of organ growth;molecular adaptor activity
AGAP029130	2375.14	-0.292717	0.0890086	-3.28864	0.00100674	0.00625296		GOLD domain-containing protein [Source:UniProtKB/TrEMBL%3BAcc:A0A2C9H408]	protein_coding	GO:0005783;GO:0005793;GO:0005794;GO:0006886;GO:0006888;GO:0007030;GO:0016020;GO:0016021;GO:0030134	endoplasmic reticulum;endoplasmic reticulum-Golgi intermediate compartment;Golgi apparatus;intracellular protein transport;endoplasmic reticulum to Golgi vesicle-mediated transport;Golgi organization;membrane;integral component of membrane;COPII-coated ER to Golgi transport vesicle
AGAP001234	1028.24	-0.336306	0.102299	-3.28748	0.00101088	0.00627487		Activating signal cointegrator 1 complex subunit 3	protein_coding	GO:0003676;GO:0004386;GO:0005524;GO:0005634;GO:0006307;GO:0016787;GO:0043138	nucleic acid binding;helicase activity;ATP binding;nucleus;DNA dealkylation involved in DNA repair;hydrolase activity;3'-5' DNA helicase activity
AGAP003826	306.156	-0.512367	0.155863	-3.28728	0.00101159	0.0062755		proteasome assembly chaperone 2	protein_coding	GO:0005634;GO:0005829;GO:0043248	nucleus;cytosol;proteasome assembly
AGAP006946	799.667	-0.365835	0.111309	-3.28667	0.00101378	0.00628533		Prefoldin subunit 4 [Source:UniProtKB/TrEMBL%3BAcc:Q7QIM0]	protein_coding	GO:0005737;GO:0006457;GO:0016272;GO:0051082	cytoplasm;protein folding;prefoldin complex;unfolded protein binding
AGAP000692	3.37428	-5.16125	1.57067	-3.28601	0.00101617	NA	CEC2	cecropin anti-microbial peptide	protein_coding	GO:0002376;GO:0005576;GO:0005615;GO:0019731;GO:0042742;GO:0045087;GO:0050829;GO:0050830	immune system process;extracellular region;extracellular space;antibacterial humoral response;defense response to bacterium;innate immune response;defense response to Gram-negative bacterium;defense response to Gram-positive bacterium
AGAP003139	385.034	-0.435585	0.132574	-3.28559	0.00101768	0.00630571	SRPN9	serine protease inhibitor (serpin) 9	protein_coding	GO:0004867;GO:0005615;GO:0010951	serine-type endopeptidase inhibitor activity;extracellular space;negative regulation of endopeptidase activity
AGAP006499	22.1562	-1.85824	0.565991	-3.28316	0.00102649	0.00635646		unspecified product	protein_coding	GO:0003713;GO:0045944;GO:0090575	transcription coactivator activity;positive regulation of transcription by RNA polymerase II;RNA polymerase II transcription regulator complex
AGAP011746	2951.11	0.406285	0.123788	3.28211	0.00103033	0.00637642		PHD-type domain-containing protein [Source:UniProtKB/TrEMBL%3BAcc:A0A1S4H7E3]	protein_coding	GO:0003678;GO:0005634;GO:0006281;GO:0016887;GO:0046872	DNA helicase activity;nucleus;DNA repair;ATP hydrolysis activity;metal ion binding
AGAP010559	379.531	-0.488723	0.148926	-3.28165	0.001032	0.00638297		transcription initiation factor TFIIH subunit 2	protein_coding	GO:0000439;GO:0005675;GO:0006281;GO:0006289;GO:0006351;GO:0006357;GO:0008270	transcription factor TFIIH core complex;transcription factor TFIIH holo complex;DNA repair;nucleotide-excision repair;DNA-templated transcription;regulation of transcription by RNA polymerase II;zinc ion binding
AGAP012290	2124.53	-0.314731	0.0960234	-3.27764	0.00104678	0.00647046		unspecified product	protein_coding	GO:0005328;GO:0006836;GO:0015293;GO:0016020;GO:0016021;GO:0055085	neurotransmitter:sodium symporter activity;neurotransmitter transport;symporter activity;membrane;integral component of membrane;transmembrane transport
AGAP010235	969.527	0.377618	0.115254	3.2764	0.00105138	0.00649507		TBC1 domain family member 24	protein_coding	GO:0005096;GO:0005886;GO:0016020;GO:0031410;GO:0031594;GO:0045202	GTPase activator activity;plasma membrane;membrane;cytoplasmic vesicle;neuromuscular junction;synapse
AGAP002986	1875.15	0.422427	0.128956	3.27574	0.00105386	0.00650644		p21-activated kinase 1	protein_coding	GO:0000166;GO:0004672;GO:0004674;GO:0004712;GO:0005524;GO:0005737;GO:0006468;GO:0007346;GO:0016301;GO:0016310;GO:0016740;GO:0031098;GO:0032147;GO:0050770;GO:0106310	nucleotide binding;protein kinase activity;protein serine/threonine kinase activity;protein serine/threonine/tyrosine kinase activity;ATP binding;cytoplasm;protein phosphorylation;regulation of mitotic cell cycle;kinase activity;phosphorylation;transferase activity;stress-activated protein kinase signaling cascade;activation of protein kinase activity;regulation of axonogenesis;protein serine kinase activity
AGAP004584	830.724	-0.352254	0.107542	-3.27551	0.00105472	0.00650792		unspecified product	protein_coding	GO:0005227;GO:0005886;GO:0016020;GO:0016021;GO:0034220;GO:0098655	calcium activated cation channel activity;plasma membrane;membrane;integral component of membrane;ion transmembrane transport;cation transmembrane transport
AGAP008026	4779.3	0.353915	0.108098	3.27401	0.00106033	0.0065386		Enhancer of polycomb-like protein [Source:UniProtKB/TrEMBL%3BAcc:A0A1S4GX20]	protein_coding	GO:0004402;GO:0005634;GO:0006357;GO:0016573;GO:0032777;GO:0035267	histone acetyltransferase activity;nucleus;regulation of transcription by RNA polymerase II;histone acetylation;Piccolo NuA4 histone acetyltransferase complex;NuA4 histone acetyltransferase complex
AGAP002085	52.2596	-0.996643	0.304484	-3.27322	0.00106329	0.00655292		unspecified product	protein_coding
AGAP011130	2040.56	-0.330317	0.100944	-3.27229	0.00106682	0.00657075		NADH dehydrogenase (ubiquinone) 1 alpha subcomplex 10	protein_coding	GO:0005737;GO:0005739;GO:0005747;GO:0005759;GO:0006120;GO:0055114;GO:0070469	cytoplasm;mitochondrion;mitochondrial respiratory chain complex I;mitochondrial matrix;mitochondrial electron transport, NADH to ubiquinone;obsolete oxidation-reduction process;respirasome
AGAP002214	1055.71	0.357535	0.109286	3.27156	0.00106955	0.00658366		unspecified product	protein_coding	GO:0042981;GO:2001268	regulation of apoptotic process;negative regulation of cysteine-type endopeptidase activity involved in apoptotic signaling pathway
AGAP003549	1729.29	-0.311061	0.0951109	-3.27051	0.00107356	0.00660438		unspecified product	protein_coding	GO:0000139;GO:0008643;GO:0015165;GO:0016020;GO:0016021;GO:0043231;GO:0090481	Golgi membrane;carbohydrate transport;pyrimidine nucleotide-sugar transmembrane transporter activity;membrane;integral component of membrane;intracellular membrane-bounded organelle;pyrimidine nucleotide-sugar transmembrane transport
AGAP001370	764.283	0.575265	0.175987	3.2688	0.00108006	0.00664045		Ras association domain-containing protein 7/8	protein_coding	GO:0007165	signal transduction
AGAP003839	3306.27	0.371344	0.113625	3.26816	0.0010825	0.00665148		Fem-1 homolog c	protein_coding	GO:0005515	protein binding
AGAP009128	381.528	-0.466214	0.142666	-3.26786	0.00108363	0.00665267		mitochondrial carnitine/acylcarnitine carrier protein	protein_coding	GO:0006844;GO:0006865;GO:0015227;GO:0016020;GO:0016021;GO:0022857;GO:0055085;GO:1902616	acyl carnitine transport;amino acid transport;acyl carnitine transmembrane transporter activity;membrane;integral component of membrane;transmembrane transporter activity;transmembrane transport;acyl carnitine transmembrane transport
AGAP009160	3043.61	0.38383	0.117459	3.26777	0.00108398	0.00665267		Arf-GAP%2C GTPase%2C ANK repeat and PH domain-containing protein 1/2/3	protein_coding	GO:0000166;GO:0003924;GO:0005096;GO:0005515;GO:0005525;GO:0005634;GO:0007165;GO:0016020;GO:0043547;GO:0046872	nucleotide binding;GTPase activity;GTPase activator activity;protein binding;GTP binding;nucleus;signal transduction;membrane;positive regulation of GTPase activity;metal ion binding
AGAP004411	91.8156	-0.897367	0.274648	-3.26733	0.00108567	0.00665814		unspecified product	protein_coding	GO:0005516	calmodulin binding
AGAP007582	519.501	0.474844	0.145336	3.2672	0.00108616	0.00665814		unspecified product	protein_coding	GO:0000706;GO:0000712;GO:0005634;GO:0006260;GO:0006281;GO:0006310;GO:0008821;GO:0017108;GO:0033557;GO:0036297;GO:0048257	meiotic DNA double-strand break processing;resolution of meiotic recombination intermediates;nucleus;DNA replication;DNA repair;DNA recombination;crossover junction endodeoxyribonuclease activity;5'-flap endonuclease activity;Slx1-Slx4 complex;interstrand cross-link repair;3'-flap endonuclease activity
AGAP008183	68.3544	-0.941651	0.288321	-3.26598	0.00109085	0.00668294	CLIPD2	CLIP-domain serine protease [Source:UniProtKB/TrEMBL%3BAcc:A0A1S4GXI4]	protein_coding	GO:0004252;GO:0005615;GO:0006508;GO:0008233;GO:0008236;GO:0016787	serine-type endopeptidase activity;extracellular space;proteolysis;peptidase activity;serine-type peptidase activity;hydrolase activity
AGAP000314	6416.75	0.360201	0.110297	3.26573	0.00109182	0.00668491		unspecified product	protein_coding	GO:0008270	zinc ion binding
AGAP007999	2198.41	0.285202	0.0873468	3.26517	0.00109397	0.00669411		Nuclear pore complex protein Nup155 [Source:UniProtKB/TrEMBL%3BAcc:A0A1S4GWX8]	protein_coding	GO:0000972;GO:0005643;GO:0006405;GO:0006606;GO:0006913;GO:0017056;GO:0036228;GO:0044611	transcription-dependent tethering of RNA polymerase II gene DNA at nuclear periphery;nuclear pore;RNA export from nucleus;protein import into nucleus;nucleocytoplasmic transport;structural constituent of nuclear pore;protein localization to nuclear inner membrane;nuclear pore inner ring
AGAP002194	357.603	-0.492501	0.150862	-3.26459	0.00109624	0.00670399		1D-myo-inositol-triphosphate 3-kinase	protein_coding	GO:0000828;GO:0005634;GO:0005737;GO:0016301;GO:0016310;GO:0016740;GO:0032958;GO:0046854	inositol hexakisphosphate kinase activity;nucleus;cytoplasm;kinase activity;phosphorylation;transferase activity;inositol phosphate biosynthetic process;phosphatidylinositol phosphate biosynthetic process
AGAP001220	729.939	0.372494	0.114113	3.26426	0.00109749	0.00670767		NAD-dependent deacetylase sirtuin 7	protein_coding	GO:0000122;GO:0003714;GO:0004407;GO:0005634;GO:0005724;GO:0016740;GO:0019213;GO:0070403;GO:0070932;GO:0070933;GO:0097372	negative regulation of transcription by RNA polymerase II;transcription corepressor activity;histone deacetylase activity;nucleus;obsolete nuclear telomeric heterochromatin;transferase activity;deacetylase activity;NAD+ binding;histone H3 deacetylation;histone H4 deacetylation;NAD-dependent histone deacetylase activity (H3-K18 specific)
AGAP000671	1092.32	0.344354	0.105503	3.26392	0.00109883	0.00671192		Ras-related protein Rab-10	protein_coding	GO:0003924;GO:0005525;GO:0005768;GO:0005794;GO:0005886;GO:0006886;GO:0006904;GO:0008021;GO:0009306;GO:0012505;GO:0017157;GO:0032482;GO:0032593;GO:0032869;GO:0055037;GO:0072659	GTPase activity;GTP binding;endosome;Golgi apparatus;plasma membrane;intracellular protein transport;vesicle docking involved in exocytosis;synaptic vesicle;protein secretion;endomembrane system;regulation of exocytosis;Rab protein signal transduction;insulin-responsive compartment;cellular response to insulin stimulus;recycling endosome;protein localization to plasma membrane
AGAP008721	157.296	0.681526	0.20886	3.26308	0.00110209	0.00672491		Facilitated trehalose transporter Tret1-2 homolog [Source:UniProtKB/TrEMBL%3BAcc:A0A1S4GZ27]	protein_coding	GO:0005351;GO:0005886;GO:0005887;GO:0008643;GO:0016020;GO:0016021;GO:0022857;GO:0034219;GO:0046323;GO:0051119;GO:0055085;GO:1902600	carbohydrate:proton symporter activity;plasma membrane;integral component of plasma membrane;carbohydrate transport;membrane;integral component of membrane;transmembrane transporter activity;carbohydrate transmembrane transport;glucose import;sugar transmembrane transporter activity;transmembrane transport;proton transmembrane transport
AGAP029759	998.868	-0.355829	0.109048	-3.26303	0.00110226	0.00672491		unspecified product	protein_coding	GO:0005739	mitochondrion
AGAP009012	562.073	-0.47701	0.146207	-3.26255	0.00110413	0.00673235		ubiquitin-like modifier-activating enzyme 5	protein_coding	GO:0005737;GO:0005829;GO:0008641;GO:0032446;GO:0046872;GO:0071566;GO:0071569	cytoplasm;cytosol;ubiquitin-like modifier activating enzyme activity;protein modification by small protein conjugation;metal ion binding;UFM1 activating enzyme activity;protein ufmylation
AGAP007166	922.457	0.39493	0.12106	3.26227	0.00110524	0.00673513		Lethal(2)denticleless	protein_coding	GO:0005515	protein binding
AGAP000662	4514.32	0.278926	0.0855636	3.25987	0.00111462	0.00678825		forkhead box protein K	protein_coding	GO:0000976;GO:0000978;GO:0000981;GO:0003677;GO:0003700;GO:0005515;GO:0005634;GO:0006355;GO:0006357;GO:0043565;GO:0045892;GO:0045893	transcription cis-regulatory region binding;RNA polymerase II cis-regulatory region sequence-specific DNA binding;DNA-binding transcription factor activity, RNA polymerase II-specific;DNA binding;DNA-binding transcription factor activity;protein binding;nucleus;regulation of DNA-templated transcription;regulation of transcription by RNA polymerase II;sequence-specific DNA binding;negative regulation of DNA-templated transcription;positive regulation of DNA-templated transcription
AGAP008849	1784.8	-0.320301	0.0983071	-3.25817	0.00112134	0.00682517		D-3-phosphoglycerate dehydrogenase	protein_coding	GO:0004617;GO:0006520;GO:0016491;GO:0016616;GO:0051287;GO:0055114	phosphoglycerate dehydrogenase activity;cellular amino acid metabolic process;oxidoreductase activity;oxidoreductase activity, acting on the CH-OH group of donors, NAD or NADP as acceptor;NAD binding;obsolete oxidation-reduction process
AGAP006058	23.5536	-1.50054	0.460829	-3.25617	0.00112926	0.00686632		unspecified product	protein_coding	GO:0008146;GO:0016021	sulfotransferase activity;integral component of membrane
AGAP008873	2154.52	0.446461	0.137114	3.25613	0.00112943	0.00686632		ATG11 domain-containing protein [Source:UniProtKB/TrEMBL%3BAcc:A0A1S4H075]	protein_coding	GO:0000045;GO:0000422;GO:0001934;GO:0019898;GO:0019901;GO:0030242;GO:0034045;GO:0034727;GO:0060090;GO:0061709;GO:0061723;GO:1990316	autophagosome assembly;autophagy of mitochondrion;positive regulation of protein phosphorylation;extrinsic component of membrane;protein kinase binding;autophagy of peroxisome;phagophore assembly site membrane;piecemeal microautophagy of the nucleus;molecular adaptor activity;reticulophagy;glycophagy;Atg1/ULK1 kinase complex
AGAP000112	850.79	0.379809	0.11667	3.2554	0.00113231	0.00687981		NAD+ synthase (glutamine-hydrolysing)	protein_coding	GO:0003952;GO:0004359;GO:0005524;GO:0005737;GO:0006807;GO:0009435	NAD+ synthase (glutamine-hydrolyzing) activity;glutaminase activity;ATP binding;cytoplasm;nitrogen compound metabolic process;NAD biosynthetic process
AGAP008727	4494.6	-0.305622	0.093909	-3.25445	0.00113613	0.00689894		cytochrome c oxidase subunit 4%2C mitochondrial precursor	protein_coding	GO:0004129;GO:0005751;GO:0006123;GO:0016020;GO:0016021;GO:0022900;GO:1902600	cytochrome-c oxidase activity;mitochondrial respiratory chain complex IV;mitochondrial electron transport, cytochrome c to oxygen;membrane;integral component of membrane;electron transport chain;proton transmembrane transport
AGAP011118	4613.16	0.297654	0.0914667	3.25424	0.00113698	0.00690003		focal adhesion kinase 1	protein_coding	GO:0004672;GO:0004713;GO:0005524;GO:0005856;GO:0005886;GO:0005925;GO:0006468;GO:0007172;GO:0008284;GO:0009887;GO:0018108;GO:0030182;GO:0042995;GO:0050896;GO:0051128	protein kinase activity;protein tyrosine kinase activity;ATP binding;cytoskeleton;plasma membrane;focal adhesion;protein phosphorylation;signal complex assembly;positive regulation of cell population proliferation;animal organ morphogenesis;peptidyl-tyrosine phosphorylation;neuron differentiation;cell projection;response to stimulus;regulation of cellular component organization
AGAP000456	1611.14	0.321533	0.0988537	3.25262	0.00114347	0.00693534		unspecified product	protein_coding	GO:0005911;GO:0016020;GO:0016021;GO:0030054;GO:0098609	cell-cell junction;membrane;integral component of membrane;cell junction;cell-cell adhesion
AGAP008375	1195.05	-0.356727	0.109686	-3.25224	0.00114497	0.0069404		Mannose-P-dolichol utilization defect 1 protein homolog [Source:UniProtKB/TrEMBL%3BAcc:A0A1S4GY33]	protein_coding	GO:0016021	integral component of membrane
AGAP011925	1367.34	0.346532	0.106587	3.25115	0.00114939	0.00696311		Patatin-like phospholipase domain containing 5	protein_coding	GO:0004806;GO:0005737;GO:0005811;GO:0006629;GO:0016020;GO:0016042;GO:0016787;GO:0019433;GO:0055088	triglyceride lipase activity;cytoplasm;lipid droplet;lipid metabolic process;membrane;lipid catabolic process;hydrolase activity;triglyceride catabolic process;lipid homeostasis
AGAP003719	944.494	-0.358521	0.110345	-3.2491	0.00115772	0.00700942		Ferrochelatase [Source:UniProtKB/TrEMBL%3BAcc:Q7QG25]	protein_coding	GO:0004325;GO:0005739;GO:0005743;GO:0006779;GO:0006783;GO:0016829	ferrochelatase activity;mitochondrion;mitochondrial inner membrane;porphyrin-containing compound biosynthetic process;heme biosynthetic process;lyase activity
AGAP007374	194.775	-0.552376	0.170171	-3.24601	0.00117036	0.00708179		glucuronosyltransferase	protein_coding	GO:0008194;GO:0015020;GO:0016020;GO:0016021;GO:0016740;GO:0016757;GO:0016758;GO:0043231	UDP-glycosyltransferase activity;glucuronosyltransferase activity;membrane;integral component of membrane;transferase activity;glycosyltransferase activity;hexosyltransferase activity;intracellular membrane-bounded organelle
AGAP007523	13786	0.276164	0.085162	3.24281	0.00118359	0.00715765		myosin heavy chain	protein_coding	GO:0000166;GO:0003774;GO:0003779;GO:0005515;GO:0005524;GO:0016459;GO:0030017;GO:0051015	nucleotide binding;cytoskeletal motor activity;actin binding;protein binding;ATP binding;myosin complex;sarcomere;actin filament binding
AGAP010317	983.25	0.345947	0.106729	3.24134	0.00118968	0.00719004		unspecified product	protein_coding	GO:0005634;GO:0006974;GO:0008270;GO:0010835;GO:0018312;GO:0042393;GO:0072572	nucleus;cellular response to DNA damage stimulus;zinc ion binding;regulation of protein ADP-ribosylation;peptidyl-serine ADP-ribosylation;histone binding;poly-ADP-D-ribose binding
AGAP002119	4339.41	0.418804	0.129213	3.24119	0.00119033	0.00719004		dual-specificity tyrosine-(Y)-phosphorylation regulated kinase	protein_coding	GO:0003713;GO:0004672;GO:0004674;GO:0004712;GO:0004713;GO:0005524;GO:0005634;GO:0006468;GO:0018105;GO:0018107;GO:0045893;GO:0046777;GO:0106310	transcription coactivator activity;protein kinase activity;protein serine/threonine kinase activity;protein serine/threonine/tyrosine kinase activity;protein tyrosine kinase activity;ATP binding;nucleus;protein phosphorylation;peptidyl-serine phosphorylation;peptidyl-threonine phosphorylation;positive regulation of DNA-templated transcription;protein autophosphorylation;protein serine kinase activity
AGAP012263	20.2289	1.82674	0.563725	3.24048	0.0011933	0.00720374		glucose dehydrogenase (acceptor)	protein_coding	GO:0016491;GO:0016614;GO:0050660;GO:0055114	oxidoreductase activity;oxidoreductase activity, acting on CH-OH group of donors;flavin adenine dinucleotide binding;obsolete oxidation-reduction process
AGAP012013	7109.03	0.277843	0.0857853	3.23882	0.00120026	0.00724152		Chromo domain-containing protein [Source:UniProtKB/TrEMBL%3BAcc:A0A1S4H870]	protein_coding	GO:0003682;GO:0005634;GO:0005694	chromatin binding;nucleus;chromosome
AGAP009739	587.339	-0.370421	0.114395	-3.2381	0.00120329	0.00725533	Vps52	vacuolar protein sorting 52	protein_coding	GO:0000938;GO:0005794;GO:0005829;GO:0006896;GO:0007041;GO:0015031;GO:0019905;GO:0032456;GO:0042147	GARP complex;Golgi apparatus;cytosol;Golgi to vacuole transport;lysosomal transport;protein transport;syntaxin binding;endocytic recycling;retrograde transport, endosome to Golgi
AGAP007940	5549.83	-0.29423	0.090872	-3.23785	0.00120432	0.00725533		Reticulon-like protein [Source:UniProtKB/TrEMBL%3BAcc:A0A1S4GWR7]	protein_coding	GO:0005783;GO:0005789;GO:0016020;GO:0016021	endoplasmic reticulum;endoplasmic reticulum membrane;membrane;integral component of membrane
AGAP001643	1595.16	0.35608	0.109977	3.23778	0.00120466	0.00725533		unspecified product	protein_coding	GO:0000398;GO:0000976;GO:0003676;GO:0003723;GO:0005634;GO:0006355	mRNA splicing, via spliceosome;transcription cis-regulatory region binding;nucleic acid binding;RNA binding;nucleus;regulation of DNA-templated transcription
AGAP010355	773.439	-0.393857	0.121679	-3.23684	0.00120861	0.0072749		unspecified product	protein_coding	GO:0003677;GO:0005515	DNA binding;protein binding
AGAP000300	3085.37	0.271834	0.0840289	3.235	0.00121643	0.00731771		Bifunctional pyrimidine biosynthesis protein (PyrABCN)	protein_coding	GO:0000166;GO:0004070;GO:0004088;GO:0004151;GO:0005524;GO:0005737;GO:0005829;GO:0006207;GO:0006228;GO:0006520;GO:0006541;GO:0006807;GO:0016597;GO:0016743;GO:0016787;GO:0016810;GO:0016812;GO:0019240;GO:0044205;GO:0046872	nucleotide binding;aspartate carbamoyltransferase activity;carbamoyl-phosphate synthase (glutamine-hydrolyzing) activity;dihydroorotase activity;ATP binding;cytoplasm;cytosol;'de novo' pyrimidine nucleobase biosynthetic process;UTP biosynthetic process;cellular amino acid metabolic process;glutamine metabolic process;nitrogen compound metabolic process;amino acid binding;carboxyl- or carbamoyltransferase activity;hydrolase activity;hydrolase activity, acting on carbon-nitrogen (but not peptide) bonds;hydrolase activity, acting on carbon-nitrogen (but not peptide) bonds, in cyclic amides;citrulline biosynthetic process;'de novo' UMP biosynthetic process;metal ion binding
AGAP007660	780.437	-0.333879	0.103228	-3.23439	0.00121902	0.00732901		synaptic vesicle 2-related protein	protein_coding	GO:0016020;GO:0016021;GO:0022857;GO:0055085	membrane;integral component of membrane;transmembrane transporter activity;transmembrane transport
AGAP007256	4401.9	0.304378	0.0941632	3.23246	0.00122731	0.00737456		Multiple epidermal growth factor-like domains 10	protein_coding	GO:0005515;GO:0009653;GO:0016020;GO:0016021;GO:0030154;GO:0071840	protein binding;anatomical structure morphogenesis;membrane;integral component of membrane;cell differentiation;cellular component organization or biogenesis
AGAP007892	8950.71	0.328927	0.101776	3.23187	0.00122982	0.00738538		paired amphipathic helix protein Sin3a	protein_coding	GO:0000118;GO:0000122;GO:0000785;GO:0003714;GO:0004407;GO:0005634;GO:0006355;GO:0016575;GO:0016580;GO:1903507	histone deacetylase complex;negative regulation of transcription by RNA polymerase II;chromatin;transcription corepressor activity;histone deacetylase activity;nucleus;regulation of DNA-templated transcription;histone deacetylation;Sin3 complex;negative regulation of nucleic acid-templated transcription
AGAP007327	224.379	0.587362	0.181781	3.23115	0.00123293	0.00739976		unspecified product	protein_coding	GO:0003700;GO:0006355;GO:0006357;GO:0043565	DNA-binding transcription factor activity;regulation of DNA-templated transcription;regulation of transcription by RNA polymerase II;sequence-specific DNA binding
AGAP008803	4155	-0.266827	0.0826205	-3.22955	0.00123984	0.00743688		unspecified product	protein_coding	GO:0005789;GO:0006886;GO:0006888;GO:0008270;GO:0015031;GO:0030127	endoplasmic reticulum membrane;intracellular protein transport;endoplasmic reticulum to Golgi vesicle-mediated transport;zinc ion binding;protein transport;COPII vesicle coat
AGAP005919	50.1056	1.00781	0.312079	3.22935	0.00124071	0.00743776		unspecified product	protein_coding
AGAP010229	1477.73	-0.304778	0.094411	-3.22821	0.00124568	0.00746326		beta-ureidopropionase	protein_coding	GO:0003837;GO:0006807;GO:0016811;GO:0019482;GO:0033396	beta-ureidopropionase activity;nitrogen compound metabolic process;hydrolase activity, acting on carbon-nitrogen (but not peptide) bonds, in linear amides;beta-alanine metabolic process;beta-alanine biosynthetic process via 3-ureidopropionate
AGAP002674	833.183	-0.330071	0.102338	-3.22532	0.00125832	0.00753461		dolichyl-phosphate-mannose-protein mannosyltransferase	protein_coding	GO:0000030;GO:0004169;GO:0005783;GO:0005789;GO:0006493;GO:0016020;GO:0016021;GO:0035269;GO:0071712	mannosyltransferase activity;dolichyl-phosphate-mannose-protein mannosyltransferase activity;endoplasmic reticulum;endoplasmic reticulum membrane;protein O-linked glycosylation;membrane;integral component of membrane;protein O-linked mannosylation;ER-associated misfolded protein catabolic process
AGAP005980	473.632	-0.421797	0.130837	-3.22383	0.00126488	0.00756947		retinol dehydrogenase 13 (all-trans/9-cis)	protein_coding	GO:0016491	oxidoreductase activity
AGAP008297	2129.09	-0.321555	0.0998022	-3.22192	0.00127334	0.00761573		leucyl-tRNA synthetase	protein_coding	GO:0000166;GO:0002161;GO:0004812;GO:0004823;GO:0005524;GO:0006412;GO:0006418;GO:0006429;GO:0016874;GO:0106074	nucleotide binding;aminoacyl-tRNA editing activity;aminoacyl-tRNA ligase activity;leucine-tRNA ligase activity;ATP binding;translation;tRNA aminoacylation for protein translation;leucyl-tRNA aminoacylation;ligase activity;aminoacyl-tRNA metabolism involved in translational fidelity
AGAP010792	2630.97	-0.305714	0.0949045	-3.22128	0.00127618	0.00762828		NADH dehydrogenase (ubiquinone) 1 alpha subcomplex 9	protein_coding	GO:0003824;GO:0003954;GO:0050662;GO:0055114;GO:1901006	catalytic activity;NADH dehydrogenase activity;obsolete coenzyme binding;obsolete oxidation-reduction process;ubiquinone-6 biosynthetic process
AGAP012693	881.11	-0.351933	0.109298	-3.21993	0.0012822	0.00765982		unspecified product	protein_coding	GO:0005887;GO:0005911;GO:0016020;GO:0016021;GO:0050839;GO:0098609	integral component of plasma membrane;cell-cell junction;membrane;integral component of membrane;cell adhesion molecule binding;cell-cell adhesion
AGAP004743	2192.72	-0.31932	0.0991874	-3.21936	0.00128476	0.00767066		Transmembrane emp24 domain-containing protein	protein_coding	GO:0005783;GO:0005793;GO:0005794;GO:0006886;GO:0006888;GO:0007030;GO:0016020;GO:0016021;GO:0030134	endoplasmic reticulum;endoplasmic reticulum-Golgi intermediate compartment;Golgi apparatus;intracellular protein transport;endoplasmic reticulum to Golgi vesicle-mediated transport;Golgi organization;membrane;integral component of membrane;COPII-coated ER to Golgi transport vesicle
AGAP011939	11.1048	-2.29453	0.713139	-3.2175	0.00129311	0.0077161		Aamy domain-containing protein [Source:UniProtKB/TrEMBL%3BAcc:A0A1S4H8W3]	protein_coding	GO:0003824;GO:0005975;GO:0016798	catalytic activity;carbohydrate metabolic process;hydrolase activity, acting on glycosyl bonds
AGAP011716	1462.82	-0.344355	0.107102	-3.21521	0.00130351	0.00777363	mRpL53	39S ribosomal protein L53%2C mitochondrial	protein_coding	GO:0005762	mitochondrial large ribosomal subunit
AGAP013577	132.581	0.73758	0.22964	3.21189	0.00131864	0.00785933	RNaseP_nuc	Nuclear RNase P [Source:RFAM%3BAcc:RF00009]	RNase_P_RNA
AGAP012708	805.649	-0.443753	0.138183	-3.21135	0.00132111	0.00786952		unspecified product	protein_coding	GO:0003735;GO:0015935;GO:0019843;GO:0022627;GO:0045903	structural constituent of ribosome;small ribosomal subunit;rRNA binding;cytosolic small ribosomal subunit;positive regulation of translational fidelity
AGAP007278	157.841	-0.653507	0.203553	-3.21051	0.00132501	0.0078882		unspecified product	protein_coding
AGAP013747	569.487	-0.374523	0.116664	-3.21028	0.00132604	0.00788981		Dynactin 5 (p25) [Source:UniProtKB/TrEMBL%3BAcc:A0A1S4HCE0]	protein_coding
AGAP008213	160.361	-0.575331	0.179326	-3.2083	0.00133524	0.00793995	CYP6M3	cytochrome P450	protein_coding	GO:0004497;GO:0005506;GO:0016020;GO:0016021;GO:0016491;GO:0016705;GO:0020037;GO:0046872;GO:0055114	monooxygenase activity;iron ion binding;membrane;integral component of membrane;oxidoreductase activity;oxidoreductase activity, acting on paired donors, with incorporation or reduction of molecular oxygen;heme binding;metal ion binding;obsolete oxidation-reduction process
AGAP001298	4009.79	0.344721	0.107458	3.20795	0.00133684	0.00794255		unspecified product	protein_coding	GO:0003676;GO:0003723	nucleic acid binding;RNA binding
AGAP004107	486.885	0.377826	0.117781	3.20787	0.00133722	0.00794255		unspecified product	protein_coding	GO:0016020;GO:0016021;GO:0022857;GO:0055085	membrane;integral component of membrane;transmembrane transporter activity;transmembrane transport
AGAP005505	4553.7	0.3041	0.0948115	3.20741	0.00133936	0.0079507		RNA-binding protein 45	protein_coding	GO:0003676;GO:0003723;GO:0005634;GO:0051252;GO:1990904	nucleic acid binding;RNA binding;nucleus;regulation of RNA metabolic process;ribonucleoprotein complex
AGAP003540	681.856	0.455556	0.14205	3.207	0.00134126	0.00795742		unspecified product	protein_coding	GO:0005654;GO:0005794	nucleoplasm;Golgi apparatus
AGAP002619	4300.56	0.285195	0.0889861	3.20494	0.0013509	0.00800499		unspecified product	protein_coding
AGAP011187	7370.42	0.286511	0.0893991	3.20486	0.00135129	0.00800499	TOLL10	TOLL-like receptor 10	protein_coding	GO:0002376;GO:0003953;GO:0005515;GO:0007165;GO:0016020;GO:0016021;GO:0016043;GO:0040011;GO:0045087;GO:0071944	immune system process;NAD+ nucleosidase activity;protein binding;signal transduction;membrane;integral component of membrane;cellular component organization;locomotion;innate immune response;cell periphery
AGAP006478	20715.9	0.249342	0.0778028	3.20479	0.0013516	0.00800499		Synaptic vesicle membrane protein VAT-1 homolog-like	protein_coding	GO:0016491;GO:0055114	oxidoreductase activity;obsolete oxidation-reduction process
AGAP002321	6413.26	0.42186	0.131645	3.20452	0.00135289	0.00800805		GLTSCR1 domain-containing protein [Source:UniProtKB/TrEMBL%3BAcc:A0A1S4GEL0]	protein_coding	GO:0003713;GO:0016514;GO:0045893	transcription coactivator activity;SWI/SNF complex;positive regulation of DNA-templated transcription
AGAP011098	104.133	0.778408	0.242931	3.20424	0.0013542	0.0080112		unspecified product	protein_coding	GO:0004067;GO:0005737;GO:0006508;GO:0008798;GO:0016787;GO:0033345	asparaginase activity;cytoplasm;proteolysis;beta-aspartyl-peptidase activity;hydrolase activity;asparagine catabolic process via L-aspartate
AGAP005771	3215.22	0.308019	0.0962153	3.20134	0.00136788	0.00808746		DnaJ homolog subfamily C member 13	protein_coding	GO:0006898;GO:0007032;GO:0010008;GO:2000641	receptor-mediated endocytosis;endosome organization;endosome membrane;regulation of early endosome to late endosome transport
AGAP009473	3357.96	0.346708	0.108338	3.20026	0.00137305	0.0081134		salivary secreted mucin 3	protein_coding
AGAP008606	94.5192	-0.786542	0.245819	-3.19968	0.00137581	0.00812505		forkhead box protein L	protein_coding	GO:0000981;GO:0003677;GO:0003700;GO:0005634;GO:0006355;GO:0006357;GO:0009653;GO:0030154;GO:0043565	DNA-binding transcription factor activity, RNA polymerase II-specific;DNA binding;DNA-binding transcription factor activity;nucleus;regulation of DNA-templated transcription;regulation of transcription by RNA polymerase II;anatomical structure morphogenesis;cell differentiation;sequence-specific DNA binding
AGAP012344	20.8595	-1.68246	0.526088	-3.19806	0.00138353	0.00816601		unspecified product	protein_coding	GO:0005886;GO:0006937;GO:0015459;GO:0016020;GO:0016021;GO:0043266;GO:0055120	plasma membrane;regulation of muscle contraction;potassium channel regulator activity;membrane;integral component of membrane;regulation of potassium ion transport;striated muscle dense body
AGAP003933	6.27245	3.61252	1.12998	3.19699	0.00138871	0.00819188		unspecified product	protein_coding
AGAP004762	215.51	-0.518955	0.162342	-3.19668	0.00139021	0.00819605		alpha-tocopherol transfer protein-like protein	protein_coding	GO:1902936	phosphatidylinositol bisphosphate binding
AGAP000063	180.081	0.811171	0.253782	3.19633	0.00139186	0.00820109		paired box protein	protein_coding	GO:0000981;GO:0003677;GO:0006355	DNA-binding transcription factor activity, RNA polymerase II-specific;DNA binding;regulation of DNA-templated transcription
AGAP001267	4429.2	-0.253621	0.0793973	-3.19432	0.00140158	0.00825368		Adaptor-related protein complex 2%2C beta 1 subunit	protein_coding	GO:0005737;GO:0006886;GO:0015031;GO:0016020;GO:0016192;GO:0030117;GO:0030131;GO:0030276	cytoplasm;intracellular protein transport;protein transport;membrane;vesicle-mediated transport;membrane coat;clathrin adaptor complex;clathrin binding
AGAP009581	93.8462	0.814203	0.25502	3.1927	0.00140947	0.00829542		collagen type I/II/III/V/XI/XXIV/XXVII alpha	protein_coding	GO:0005201;GO:0005615;GO:0016020;GO:0016021;GO:0030198;GO:0031012;GO:0048731	extracellular matrix structural constituent;extracellular space;membrane;integral component of membrane;extracellular matrix organization;extracellular matrix;system development
AGAP013213	268.309	0.470943	0.147515	3.19251	0.00141044	0.00829638		unspecified product	protein_coding
AGAP005449	1973.22	0.373303	0.116977	3.19126	0.00141654	0.0083275		E3 ubiquitin-protein ligase CBL	protein_coding	GO:0001784;GO:0004842;GO:0005509;GO:0005515;GO:0005737;GO:0005886;GO:0007165;GO:0007166;GO:0007175;GO:0016567;GO:0017124;GO:0023051;GO:0030971;GO:0045121;GO:0047690;GO:0048468;GO:0061630	phosphotyrosine residue binding;ubiquitin-protein transferase activity;calcium ion binding;protein binding;cytoplasm;plasma membrane;signal transduction;cell surface receptor signaling pathway;negative regulation of epidermal growth factor-activated receptor activity;protein ubiquitination;SH3 domain binding;regulation of signaling;receptor tyrosine kinase binding;membrane raft;aspartyltransferase activity;cell development;ubiquitin protein ligase activity
AGAP002684	2275	0.289835	0.0908395	3.19062	0.00141966	0.00834112		ribosomal RNA-processing protein 1	protein_coding	GO:0005634;GO:0006364;GO:0030687;GO:0030688	nucleus;rRNA processing;preribosome, large subunit precursor;preribosome, small subunit precursor
AGAP008775	17.4715	1.67857	0.526392	3.18883	0.00142852	0.00838839		RasGEF domain family%2C member 1B	protein_coding	GO:0005085;GO:0007264	guanyl-nucleotide exchange factor activity;small GTPase mediated signal transduction
AGAP029719	189.513	-0.550644	0.172801	-3.18657	0.0014397	0.00844925		Aa_trans domain-containing protein [Source:UniProtKB/TrEMBL%3BAcc:A0A453Z0J6]	protein_coding	GO:0003333;GO:0005774;GO:0015171;GO:0016020;GO:0016021	amino acid transmembrane transport;vacuolar membrane;amino acid transmembrane transporter activity;membrane;integral component of membrane
AGAP000120	1426.97	-0.323982	0.101705	-3.18549	0.00144509	0.00847605		tubulin folding cofactor B	protein_coding	GO:0005515	protein binding
AGAP004219	16.8531	-1.71992	0.539978	-3.18516	0.00144673	0.00848086		unspecified product	protein_coding
AGAP029975	2355.98	0.432436	0.135805	3.18423	0.00145141	0.00850347		unspecified product	protein_coding	GO:0005515;GO:0006914	protein binding;autophagy
AGAP012437	923.263	0.436253	0.137045	3.18329	0.00145614	0.00852633		NFRKB_winged domain-containing protein [Source:UniProtKB/TrEMBL%3BAcc:A0A1S4HAE4]	protein_coding	GO:0031011	Ino80 complex
AGAP011478	4278.97	-0.275306	0.0865027	-3.18263	0.00145944	0.0085408		unspecified product	protein_coding	GO:0000302;GO:0005737;GO:0006629	response to reactive oxygen species;cytoplasm;lipid metabolic process
AGAP010056	3359.01	-0.269329	0.0846725	-3.18083	0.00146852	0.00858908		hexosaminidase	protein_coding	GO:0004553;GO:0004563;GO:0005975;GO:0008152;GO:0016787;GO:0016798;GO:0102148	hydrolase activity, hydrolyzing O-glycosyl compounds;beta-N-acetylhexosaminidase activity;carbohydrate metabolic process;metabolic process;hydrolase activity;hydrolase activity, acting on glycosyl bonds;N-acetyl-beta-D-galactosaminidase activity
AGAP003133	1131.97	0.363693	0.114379	3.17973	0.00147414	0.00861709		E3 ubiquitin-protein ligase NEDD4	protein_coding	GO:0000209;GO:0004842;GO:0005515;GO:0005737;GO:0006511;GO:0009966;GO:0016567;GO:0016740;GO:0019871;GO:0043161;GO:0045732;GO:0048814;GO:0061630;GO:2000650	protein polyubiquitination;ubiquitin-protein transferase activity;protein binding;cytoplasm;ubiquitin-dependent protein catabolic process;regulation of signal transduction;protein ubiquitination;transferase activity;sodium channel inhibitor activity;proteasome-mediated ubiquitin-dependent protein catabolic process;positive regulation of protein catabolic process;regulation of dendrite morphogenesis;ubiquitin protein ligase activity;negative regulation of sodium ion transmembrane transporter activity
AGAP006601	10143.5	0.304846	0.0958863	3.17924	0.0014766	0.0086254		unspecified product	protein_coding	GO:0000979;GO:0003676;GO:0005634;GO:0010468;GO:0031060;GO:0035097	RNA polymerase II core promoter sequence-specific DNA binding;nucleic acid binding;nucleus;regulation of gene expression;regulation of histone methylation;histone methyltransferase complex
AGAP010490	4280.81	0.326355	0.102656	3.17912	0.00147723	0.0086254		rabconnectin	protein_coding	GO:0005515;GO:0005623;GO:0007035;GO:0043291	protein binding;obsolete cell;vacuolar acidification;RAVE complex
AGAP004874	25.2708	-1.38105	0.434451	-3.17884	0.00147866	0.00862889		unspecified product	protein_coding
AGAP002109	1407.48	0.308733	0.0971481	3.17796	0.00148315	0.00865018		solute carrier family 31 (copper transporter)%2C member 1	protein_coding	GO:0005375;GO:0005623;GO:0005886;GO:0006878;GO:0016020;GO:0016021;GO:0035434	copper ion transmembrane transporter activity;obsolete cell;plasma membrane;cellular copper ion homeostasis;membrane;integral component of membrane;copper ion transmembrane transport
AGAP028473	139.38	-0.640684	0.201688	-3.17661	0.00149006	0.00868559		unspecified product	protein_coding
AGAP012464	298.435	-0.453924	0.142921	-3.17604	0.00149299	0.00869579		natural resistance-associated macrophage protein	protein_coding	GO:0005381;GO:0005384;GO:0010038;GO:0010042;GO:0015086;GO:0016020;GO:0016021;GO:0016324;GO:0030001;GO:0034755;GO:0046873;GO:0055071;GO:0055072;GO:0070574;GO:0071421	iron ion transmembrane transporter activity;manganese ion transmembrane transporter activity;response to metal ion;response to manganese ion;cadmium ion transmembrane transporter activity;membrane;integral component of membrane;apical plasma membrane;metal ion transport;iron ion transmembrane transport;metal ion transmembrane transporter activity;manganese ion homeostasis;iron ion homeostasis;cadmium ion transmembrane transport;manganese ion transmembrane transport
AGAP028049	99.1137	0.833791	0.262533	3.17594	0.0014935	0.00869579		Carrier domain-containing protein [Source:UniProtKB/TrEMBL%3BAcc:A0A1S4HE27]	protein_coding	GO:0003824;GO:0004312;GO:0004313;GO:0004315;GO:0004316;GO:0004317;GO:0004320;GO:0006633;GO:0008659;GO:0008693;GO:0009058;GO:0016295;GO:0016296;GO:0016491;GO:0016740;GO:0016746;GO:0016788;GO:0031177;GO:0047117;GO:0047451;GO:0055114	catalytic activity;fatty acid synthase activity;[acyl-carrier-protein] S-acetyltransferase activity;3-oxoacyl-[acyl-carrier-protein] synthase activity;3-oxoacyl-[acyl-carrier-protein] reductase (NADPH) activity;3-hydroxypalmitoyl-[acyl-carrier-protein] dehydratase activity;oleoyl-[acyl-carrier-protein] hydrolase activity;fatty acid biosynthetic process;(3R)-hydroxymyristoyl-[acyl-carrier-protein] dehydratase activity;3-hydroxydecanoyl-[acyl-carrier-protein] dehydratase activity;biosynthetic process;myristoyl-[acyl-carrier-protein] hydrolase activity;palmitoyl-[acyl-carrier-protein] hydrolase activity;oxidoreductase activity;transferase activity;acyltransferase activity;hydrolase activity, acting on ester bonds;phosphopantetheine binding;enoyl-[acyl-carrier-protein] reductase (NADPH, A-specific) activity;3-hydroxyoctanoyl-[acyl-carrier-protein] dehydratase activity;obsolete oxidation-reduction process
AGAP001058	286.927	0.488804	0.153974	3.17458	0.00150055	0.00873132		palmitoyl-protein thioesterase	protein_coding	GO:0002084;GO:0005764;GO:0006898;GO:0008474;GO:0016790;GO:0043231;GO:0098599	protein depalmitoylation;lysosome;receptor-mediated endocytosis;palmitoyl-(protein) hydrolase activity;thiolester hydrolase activity;intracellular membrane-bounded organelle;palmitoyl hydrolase activity
AGAP012307	46.5415	-1.1157	0.351466	-3.17443	0.00150129	0.00873132		Spondin-1	protein_coding	GO:0004867;GO:0007155;GO:0010951;GO:0031012	serine-type endopeptidase inhibitor activity;cell adhesion;negative regulation of endopeptidase activity;extracellular matrix
AGAP028740	1062.35	-0.314795	0.0991875	-3.17374	0.0015049	0.00874669		C-CAP/cofactor C-like domain-containing protein [Source:UniProtKB/TrEMBL%3BAcc:A0A1S4HE66]	protein_coding	GO:0000166;GO:0000902;GO:0005525;GO:0005737;GO:0007023;GO:0015631	nucleotide binding;cell morphogenesis;GTP binding;cytoplasm;post-chaperonin tubulin folding pathway;tubulin binding
AGAP004327	2975.7	0.315605	0.0994471	3.1736	0.00150563	0.00874669		unspecified product	protein_coding
AGAP029532	2369.71	0.339899	0.107127	3.17285	0.00150952	0.00876438		Nuclear receptor-binding protein [Source:UniProtKB/TrEMBL%3BAcc:A0A453YZY2]	protein_coding	GO:0004672;GO:0004674;GO:0005524;GO:0005737;GO:0006468;GO:0006888;GO:0012505;GO:0035556	protein kinase activity;protein serine/threonine kinase activity;ATP binding;cytoplasm;protein phosphorylation;endoplasmic reticulum to Golgi vesicle-mediated transport;endomembrane system;intracellular signal transduction
AGAP001199	163.506	0.55847	0.176097	3.17138	0.00151715	0.00880371		serine protease	protein_coding	GO:0004252;GO:0006508;GO:0008233;GO:0008236;GO:0016787	serine-type endopeptidase activity;proteolysis;peptidase activity;serine-type peptidase activity;hydrolase activity
AGAP003768	44944.5	-0.30629	0.0966093	-3.17039	0.00152232	0.0088273	RpS2	40S ribosomal protein S2	protein_coding	GO:0003723;GO:0003735;GO:0005840;GO:0006412;GO:0015935;GO:0022627;GO:1990904	RNA binding;structural constituent of ribosome;ribosome;translation;small ribosomal subunit;cytosolic small ribosomal subunit;ribonucleoprotein complex
AGAP001611	428.455	-0.431358	0.136063	-3.17028	0.00152292	0.0088273		Diphosphomevalonate decarboxylase [Source:UniProtKB/TrEMBL%3BAcc:Q7PXV2]	protein_coding	GO:0000166;GO:0004163;GO:0005524;GO:0005829;GO:0006629;GO:0006694;GO:0006695;GO:0008202;GO:0008203;GO:0008299;GO:0016126;GO:0016829;GO:0016831;GO:0019287	nucleotide binding;diphosphomevalonate decarboxylase activity;ATP binding;cytosol;lipid metabolic process;steroid biosynthetic process;cholesterol biosynthetic process;steroid metabolic process;cholesterol metabolic process;isoprenoid biosynthetic process;sterol biosynthetic process;lyase activity;carboxy-lyase activity;isopentenyl diphosphate biosynthetic process, mevalonate pathway
AGAP006925	1117.35	0.314727	0.0992882	3.16983	0.00152529	0.00883228		Polypeptide N-acetylgalactosaminyltransferase [Source:UniProtKB/TrEMBL%3BAcc:Q7QIK5]	protein_coding	GO:0000139;GO:0005794;GO:0006486;GO:0016020;GO:0016021;GO:0016740;GO:0016757;GO:0030246	Golgi membrane;Golgi apparatus;protein glycosylation;membrane;integral component of membrane;transferase activity;glycosyltransferase activity;carbohydrate binding
AGAP002607	4048.6	0.306774	0.0967805	3.16979	0.00152549	0.00883228		unspecified product	protein_coding	GO:0003677	DNA binding
AGAP006220	95.2302	0.76037	0.239897	3.16957	0.00152667	0.00883418		aldehyde oxidase	protein_coding	GO:0005506;GO:0005777;GO:0009055;GO:0016491;GO:0022900;GO:0046872;GO:0050660;GO:0051536;GO:0051537;GO:0055114;GO:0071949	iron ion binding;peroxisome;electron transfer activity;oxidoreductase activity;electron transport chain;metal ion binding;flavin adenine dinucleotide binding;iron-sulfur cluster binding;2 iron, 2 sulfur cluster binding;obsolete oxidation-reduction process;FAD binding
AGAP003730	20.6902	1.68017	0.5303	3.16834	0.00153312	0.00886654		neutral ceramidase	protein_coding	GO:0005576;GO:0006629;GO:0006665;GO:0016787;GO:0017040;GO:0042759;GO:0046512;GO:0046514;GO:0102121	extracellular region;lipid metabolic process;sphingolipid metabolic process;hydrolase activity;N-acylsphingosine amidohydrolase activity;long-chain fatty acid biosynthetic process;sphingosine biosynthetic process;ceramide catabolic process;ceramidase activity
AGAP006632	1708.84	0.288668	0.0911428	3.16721	0.00153912	0.00889621		mitotic spindle assembly checkpoint protein MAD1	protein_coding	GO:0000776;GO:0005623;GO:0005634;GO:0005635;GO:0007094;GO:0051315;GO:0072686	kinetochore;obsolete cell;nucleus;nuclear envelope;mitotic spindle assembly checkpoint signaling;attachment of mitotic spindle microtubules to kinetochore;mitotic spindle
AGAP004801	1953.63	0.34772	0.109832	3.16591	0.00154597	0.00893085		unspecified product	protein_coding	GO:0003779;GO:0005543;GO:0006897;GO:0030276	actin binding;phospholipid binding;endocytosis;clathrin binding
AGAP010133	2526.48	0.265913	0.0840234	3.16475	0.00155215	0.00896154	SCRPQ2	Class B Scavenger Receptor (CD36 domain).	protein_coding	GO:0005044;GO:0005737;GO:0005886;GO:0016020;GO:0016021	scavenger receptor activity;cytoplasm;plasma membrane;membrane;integral component of membrane
AGAP002420	523.379	-0.428738	0.135482	-3.16455	0.00155324	0.0089628		alpha-1%2C2-glucosyltransferase	protein_coding	GO:0004583;GO:0005783;GO:0005789;GO:0006487;GO:0006488;GO:0016020;GO:0016021;GO:0016757;GO:0106073	dolichyl-phosphate-glucose-glycolipid alpha-glucosyltransferase activity;endoplasmic reticulum;endoplasmic reticulum membrane;protein N-linked glycosylation;dolichol-linked oligosaccharide biosynthetic process;membrane;integral component of membrane;glycosyltransferase activity;dolichyl pyrophosphate Glc2Man9GlcNAc2 alpha-1,2-glucosyltransferase activity
AGAP004148	589.635	0.408738	0.129191	3.16382	0.00155712	0.0089753	CLIPB5	CLIP-domain serine protease	protein_coding	GO:0004252;GO:0005615;GO:0006508;GO:0008233;GO:0008236;GO:0016787	serine-type endopeptidase activity;extracellular space;proteolysis;peptidase activity;serine-type peptidase activity;hydrolase activity
AGAP010837	1122.92	0.386401	0.122131	3.16382	0.00155714	0.0089753		unspecified product	protein_coding	GO:0004672;GO:0005524;GO:0006468;GO:0008349	protein kinase activity;ATP binding;protein phosphorylation;MAP kinase kinase kinase kinase activity
AGAP006165	11831.5	0.333784	0.105507	3.1636	0.0015583	0.00897693		E1A-binding protein p400	protein_coding	GO:0000812;GO:0005524;GO:0005634;GO:0006325;GO:0006338;GO:0016458;GO:0016887;GO:0042393;GO:0043486;GO:0140658	Swr1 complex;ATP binding;nucleus;chromatin organization;chromatin remodeling;obsolete gene silencing;ATP hydrolysis activity;histone binding;histone exchange;ATP-dependent chromatin remodeler activity
AGAP011038	1177.11	-0.449157	0.14199	-3.16331	0.00155988	0.00898103		unspecified product	protein_coding	GO:0003677;GO:0003700;GO:0005634;GO:0006355;GO:0035497;GO:0042981;GO:0110165	DNA binding;DNA-binding transcription factor activity;nucleus;regulation of DNA-templated transcription;cAMP response element binding;regulation of apoptotic process;cellular anatomical entity
AGAP012341	2248.99	1.1919	0.377379	3.15837	0.00158652	0.00912932		unspecified product	protein_coding	GO:0007219;GO:0007423	Notch signaling pathway;sensory organ development
AGAP004447	1024.77	0.521616	0.165205	3.15738	0.00159193	0.00915534		unspecified product	protein_coding
AGAP007621	2377.15	-0.321796	0.101951	-3.15638	0.0015974	0.0091817		cytochrome c oxidase VIIc	protein_coding	GO:0004129;GO:0005739;GO:0005751;GO:0006123;GO:0016020;GO:0016021;GO:1902600	cytochrome-c oxidase activity;mitochondrion;mitochondrial respiratory chain complex IV;mitochondrial electron transport, cytochrome c to oxygen;membrane;integral component of membrane;proton transmembrane transport
AGAP007982	26.4133	-1.3282	0.420955	-3.1552	0.00160389	0.00921392	ANCE8	angiotensin-converting enzyme 8	protein_coding	GO:0004180;GO:0005615;GO:0005886;GO:0006508;GO:0008233;GO:0008237;GO:0008238;GO:0008239;GO:0008241;GO:0016020;GO:0016787;GO:0046872	carboxypeptidase activity;extracellular space;plasma membrane;proteolysis;peptidase activity;metallopeptidase activity;exopeptidase activity;dipeptidyl-peptidase activity;peptidyl-dipeptidase activity;membrane;hydrolase activity;metal ion binding
AGAP008839	59.7442	-1.1454	0.363251	-3.15319	0.00161495	0.00927226		unspecified product	protein_coding	GO:0005515;GO:0008168;GO:0032259;GO:0043229;GO:0046872	protein binding;methyltransferase activity;methylation;intracellular organelle;metal ion binding
AGAP003983	3674.18	0.330115	0.10473	3.15207	0.00162119	0.00930295		nuclear pore complex protein Nup121	protein_coding
AGAP004696	11863.4	0.24596	0.0780364	3.15186	0.00162233	0.0093043	exd	Homeobox protein extradenticle [Source:UniProtKB/Swiss-Prot%3BAcc:Q7PMT1]	protein_coding	GO:0000978;GO:0000981;GO:0001654;GO:0003677;GO:0003700;GO:0005634;GO:0005667;GO:0006355;GO:0006357;GO:0007422;GO:0009887;GO:0048568;GO:0048666	RNA polymerase II cis-regulatory region sequence-specific DNA binding;DNA-binding transcription factor activity, RNA polymerase II-specific;eye development;DNA binding;DNA-binding transcription factor activity;nucleus;transcription regulator complex;regulation of DNA-templated transcription;regulation of transcription by RNA polymerase II;peripheral nervous system development;animal organ morphogenesis;embryonic organ development;neuron development
AGAP001523	4181.96	0.26227	0.0832238	3.15139	0.00162498	0.00931431		ATP-binding cassette transporter (ABC transporter) family A member 7 [Source:UniProtKB/TrEMBL%3BAcc:A0A1S4GC68]	protein_coding	GO:0005524;GO:0016021;GO:0055085;GO:0140359	ATP binding;integral component of membrane;transmembrane transport;ABC-type transporter activity
AGAP000028	1316.45	0.491548	0.155999	3.15096	0.00162732	0.00932259		calcium/calmodulin-dependent protein kinase (CaM kinase) II	protein_coding	GO:0000166;GO:0004672;GO:0004674;GO:0004683;GO:0004712;GO:0005516;GO:0005524;GO:0005737;GO:0006468;GO:0043005;GO:0106310	nucleotide binding;protein kinase activity;protein serine/threonine kinase activity;calmodulin-dependent protein kinase activity;protein serine/threonine/tyrosine kinase activity;calmodulin binding;ATP binding;cytoplasm;protein phosphorylation;neuron projection;protein serine kinase activity
AGAP009057	10072.2	0.268481	0.0852136	3.15068	0.00162892	0.00932654		CCR4-NOT transcription complex%2C subunit 1	protein_coding	GO:0000288;GO:0000932;GO:0005634;GO:0005737;GO:0006417;GO:0017148;GO:0030015;GO:0060090	nuclear-transcribed mRNA catabolic process, deadenylation-dependent decay;P-body;nucleus;cytoplasm;regulation of translation;negative regulation of translation;CCR4-NOT core complex;molecular adaptor activity
AGAP003872	2462.81	0.348221	0.110596	3.14858	0.00164063	0.00938841		unspecified product	protein_coding	GO:0005783;GO:0007029;GO:0016020;GO:0016021	endoplasmic reticulum;endoplasmic reticulum organization;membrane;integral component of membrane
AGAP001813	22588.4	-0.268264	0.0852308	-3.1475	0.00164675	0.00941823		Histone H3 [Source:UniProtKB/TrEMBL%3BAcc:Q7PUQ8]	protein_coding	GO:0000786;GO:0003677;GO:0005634;GO:0005694;GO:0046982	nucleosome;DNA binding;nucleus;chromosome;protein heterodimerization activity
AGAP010606	685.215	-0.367734	0.116843	-3.14723	0.00164823	0.00942144		mitochondrial import inner membrane translocase subunit Tim8 B	protein_coding	GO:0005739;GO:0005743;GO:0005758;GO:0015031;GO:0046872;GO:0072321	mitochondrion;mitochondrial inner membrane;mitochondrial intermembrane space;protein transport;metal ion binding;obsolete chaperone-mediated protein transport
AGAP006958	23633.3	-0.394098	0.125244	-3.14663	0.00165162	0.0094343	Hsp83	Heat shock protein 83 [Source:UniProtKB/Swiss-Prot%3BAcc:Q7PT10]	protein_coding	GO:0000166;GO:0005524;GO:0005737;GO:0005829;GO:0005886;GO:0006457;GO:0009986;GO:0016887;GO:0032991;GO:0034605;GO:0048471;GO:0050821;GO:0051082;GO:0097718	nucleotide binding;ATP binding;cytoplasm;cytosol;plasma membrane;protein folding;cell surface;ATP hydrolysis activity;protein-containing complex;cellular response to heat;perinuclear region of cytoplasm;protein stabilization;unfolded protein binding;disordered domain specific binding
AGAP005894	1726.72	-0.278393	0.0884767	-3.14651	0.0016523	0.0094343		electron-transferring-flavoprotein dehydrogenase	protein_coding	GO:0004174;GO:0009055;GO:0022900;GO:0022904;GO:0031305;GO:0043783;GO:0046872;GO:0048039;GO:0051539	electron-transferring-flavoprotein dehydrogenase activity;electron transfer activity;electron transport chain;respiratory electron transport chain;integral component of mitochondrial inner membrane;oxidoreductase activity, acting on metal ions, flavin as acceptor;metal ion binding;ubiquinone binding;4 iron, 4 sulfur cluster binding
AGAP008275	26.2846	-1.36324	0.433487	-3.14482	0.00166192	0.00948395		Tektin-2	protein_coding	GO:0015630;GO:0031514;GO:0060271;GO:0060294	microtubule cytoskeleton;motile cilium;cilium assembly;cilium movement involved in cell motility
AGAP009528	1616.29	0.29287	0.0931371	3.1445	0.00166368	0.00948877		unspecified product	protein_coding	GO:0005509	calcium ion binding
AGAP004774	11724.4	0.326096	0.103725	3.14385	0.00166743	0.00950493		host cell factor	protein_coding	GO:0003682;GO:0004402;GO:0005515;GO:0005634;GO:0005671;GO:0006338;GO:0006355;GO:0008134;GO:0043967	chromatin binding;histone acetyltransferase activity;protein binding;nucleus;obsolete Ada2/Gcn5/Ada3 transcription activator complex;chromatin remodeling;regulation of DNA-templated transcription;transcription factor binding;histone H4 acetylation
AGAP029045	128.943	0.619703	0.19725	3.14172	0.0016796	0.00956902		unspecified product	protein_coding
AGAP006627	157.916	-0.642628	0.204588	-3.14108	0.00168325	0.0095845		Islet cell autoantigen 1	protein_coding	GO:0005794;GO:0051049	Golgi apparatus;regulation of transport
AGAP008328	181.61	-0.609677	0.194113	-3.14083	0.00168469	0.00958741		C2H2-type domain-containing protein [Source:UniProtKB/TrEMBL%3BAcc:A0A1S4GXY8]	protein_coding	GO:0003676;GO:0016020;GO:0016021	nucleic acid binding;membrane;integral component of membrane
AGAP009792	2438.43	0.336531	0.107161	3.14043	0.00168698	0.00959519		importin subunit alpha-2	protein_coding	GO:0005515;GO:0005634;GO:0005643;GO:0005654;GO:0005737;GO:0005829;GO:0006606;GO:0006607;GO:0008139;GO:0015031;GO:0061608	protein binding;nucleus;nuclear pore;nucleoplasm;cytoplasm;cytosol;protein import into nucleus;NLS-bearing protein import into nucleus;nuclear localization sequence binding;protein transport;nuclear import signal receptor activity
AGAP006261	35.1157	1.20452	0.383608	3.13999	0.00168955	0.00960107	CPR135	cuticular protein RR-2 family 135	protein_coding	GO:0031012;GO:0042302	extracellular matrix;structural constituent of cuticle
AGAP011956	11104.9	0.267873	0.0853118	3.13993	0.00168988	0.00960107		unspecified product	protein_coding	GO:0003676;GO:0003723	nucleic acid binding;RNA binding
AGAP001094	6057.7	0.250733	0.0798996	3.1381	0.00170046	0.00965586	run	runt	protein_coding	GO:0003677;GO:0003700;GO:0005524;GO:0005634;GO:0006355;GO:0006357;GO:0048731	DNA binding;DNA-binding transcription factor activity;ATP binding;nucleus;regulation of DNA-templated transcription;regulation of transcription by RNA polymerase II;system development
AGAP003351	1569.66	0.304698	0.0971273	3.1371	0.00170626	0.00968352		unspecified product	protein_coding
AGAP005410	2595.96	-0.31063	0.0990679	-3.13553	0.00171545	0.0097303		peptide alpha-N-acetyltransferase	protein_coding	GO:0004596;GO:0006474;GO:0008080;GO:0017198;GO:0018002;GO:0031415;GO:1990189;GO:1990190	peptide alpha-N-acetyltransferase activity;N-terminal protein amino acid acetylation;N-acetyltransferase activity;N-terminal peptidyl-serine acetylation;N-terminal peptidyl-glutamic acid acetylation;NatA complex;peptide-serine-alpha-N-acetyltransferase activity;peptide-glutamate-alpha-N-acetyltransferase activity
AGAP005023	78.9359	0.85616	0.273106	3.1349	0.00171913	0.00974584		Histone H4 [Source:UniProtKB/TrEMBL%3BAcc:Q7PCX0]	protein_coding	GO:0000786;GO:0003677;GO:0005634;GO:0005694;GO:0006334;GO:0006352;GO:0046982	nucleosome;DNA binding;nucleus;chromosome;nucleosome assembly;DNA-templated transcription initiation;protein heterodimerization activity
AGAP007490	22.4373	-1.57215	0.501586	-3.13436	0.00172232	0.00975853		unspecified product	protein_coding
AGAP009093	465.006	0.38536	0.12299	3.13327	0.00172872	0.00978943		Pre-mRNA-splicing factor ATP-dependent RNA helicase DHX16 [Source:UniProtKB/TrEMBL%3BAcc:A0A1S4H054]	protein_coding	GO:0000166;GO:0003676;GO:0003723;GO:0003724;GO:0004386;GO:0005524;GO:0005681;GO:0016787;GO:0022414	nucleotide binding;nucleic acid binding;RNA binding;RNA helicase activity;helicase activity;ATP binding;spliceosomal complex;hydrolase activity;reproductive process
AGAP008817	350.128	-0.533448	0.170272	-3.13292	0.00173079	0.00979578	CPLCP3	cuticular protein (putative) CPLCP3	protein_coding
AGAP010922	201.044	-0.622838	0.19888	-3.13173	0.00173778	0.00982997		unspecified product	protein_coding
AGAP028028	185.141	-0.556701	0.17779	-3.13123	0.00174075	0.00984137	LRIM16A	Leucine-rich immune protein (TM) [Source:UniProtKB/TrEMBL%3BAcc:A0A1S4HCM5]	protein_coding	GO:0005515;GO:0016020;GO:0016021	protein binding;membrane;integral component of membrane
AGAP004728	24.9936	-1.4079	0.449716	-3.13064	0.00174425	0.00985577		unspecified product	protein_coding
AGAP000153	1398.93	-0.417859	0.13349	-3.13027	0.00174644	0.00986273		unspecified product	protein_coding	GO:0005509;GO:0005886;GO:0007155;GO:0007156;GO:0016020	calcium ion binding;plasma membrane;cell adhesion;homophilic cell adhesion via plasma membrane adhesion molecules;membrane
AGAP010211	1595.39	-0.29334	0.0937383	-3.12935	0.00175192	0.00988832		unspecified product	protein_coding	GO:0016020;GO:0016021	membrane;integral component of membrane
AGAP011702	1262.23	0.372121	0.118954	3.12829	0.0017583	0.00991886		unspecified product	protein_coding	GO:0005515;GO:0005815;GO:0030036;GO:0031941	protein binding;microtubule organizing center;actin cytoskeleton organization;filamentous actin
AGAP009103	3.11658	-5.05355	1.61551	-3.12815	0.00175913	NA		Lipase domain-containing protein [Source:UniProtKB/TrEMBL%3BAcc:A0A1S4H064]	protein_coding	GO:0004806;GO:0005576;GO:0005615;GO:0016042;GO:0016298;GO:0052689	triglyceride lipase activity;extracellular region;extracellular space;lipid catabolic process;lipase activity;carboxylic ester hydrolase activity
AGAP029906	10.0239	-2.65944	0.850199	-3.12803	0.00175985	0.00991905		unspecified product	protein_coding
AGAP001470	1066.39	-0.318333	0.101775	-3.12781	0.00176114	0.00991905		unspecified product	protein_coding	GO:0005515;GO:0005615;GO:0031012	protein binding;extracellular space;extracellular matrix
AGAP011560	147.19	0.59153	0.18912	3.1278	0.00176121	0.00991905		unspecified product	protein_coding	GO:0005085	guanyl-nucleotide exchange factor activity
AGAP004140	1639.68	0.307345	0.0983093	3.12631	0.00177018	0.00996412	disp	protein dispatched (segment polarity protein)	protein_coding	GO:0005886;GO:0007224;GO:0016020;GO:0016021	plasma membrane;smoothened signaling pathway;membrane;integral component of membrane
AGAP010292	720.007	0.417274	0.133546	3.12456	0.00178069	0.0100178		guanine nucleotide exchange factor VAV	protein_coding	GO:0005085;GO:0005515;GO:0009653;GO:0016043;GO:0035556;GO:0046872;GO:0048468	guanyl-nucleotide exchange factor activity;protein binding;anatomical structure morphogenesis;cellular component organization;intracellular signal transduction;metal ion binding;cell development
AGAP006256	1627.36	0.302106	0.0967167	3.12361	0.00178646	0.0100448		Cad74A	protein_coding	GO:0005509;GO:0005886;GO:0007155;GO:0007156;GO:0016020	calcium ion binding;plasma membrane;cell adhesion;homophilic cell adhesion via plasma membrane adhesion molecules;membrane
AGAP007865	2149.53	0.346657	0.110996	3.12314	0.00178933	0.0100555		unspecified product	protein_coding	GO:0005515	protein binding
AGAP003808	3663.93	-0.253051	0.0810335	-3.1228	0.00179142	0.0100618		pickel	protein_coding	GO:0005918;GO:0016020;GO:0016021;GO:0019991;GO:0035151	septate junction;membrane;integral component of membrane;septate junction assembly;regulation of tube size, open tracheal system
AGAP007466	3.07299	5.10888	1.6366	3.12163	0.00179852	NA		unspecified product	protein_coding	GO:0005515	protein binding
AGAP002875	2139.27	0.323148	0.103527	3.1214	0.00179994	0.0101015		protein HEXIM1/2	protein_coding	GO:0000122;GO:0004861;GO:0005634;GO:0005654;GO:0005737;GO:0017069;GO:0045736;GO:0097322	negative regulation of transcription by RNA polymerase II;cyclin-dependent protein serine/threonine kinase inhibitor activity;nucleus;nucleoplasm;cytoplasm;snRNA binding;negative regulation of cyclin-dependent protein serine/threonine kinase activity;7SK snRNA binding
AGAP010960	497.162	-0.388022	0.124314	-3.12132	0.00180045	0.0101015		Methyltranfer_dom domain-containing protein [Source:UniProtKB/TrEMBL%3BAcc:A0A1S4H5B8]	protein_coding
AGAP006239	283.03	-0.541406	0.173535	-3.11986	0.00180937	0.0101413		Protein TSSC1	protein_coding	GO:0005515;GO:0016567	protein binding;protein ubiquitination
AGAP011975	953.663	-0.319062	0.102269	-3.11984	0.0018095	0.0101413		Ufm1-specific protease 2 [Source:UniProtKB/TrEMBL%3BAcc:A0A1S4H809]	protein_coding	GO:0008234	cysteine-type peptidase activity
AGAP006895	333.324	-0.450536	0.144463	-3.1187	0.0018165	0.0101749		signal recognition particle subunit SRP19	protein_coding	GO:0005786;GO:0006614;GO:0006617;GO:0008312;GO:0048500	signal recognition particle, endoplasmic reticulum targeting;SRP-dependent cotranslational protein targeting to membrane;SRP-dependent cotranslational protein targeting to membrane, signal sequence recognition;7S RNA binding;signal recognition particle
AGAP007841	2849.95	-0.28045	0.0899463	-3.11797	0.001821	0.0101946		F-type H+-transporting ATPase subunit delta	protein_coding	GO:0000275;GO:0015986;GO:0045261;GO:0046933	mitochondrial proton-transporting ATP synthase complex, catalytic sector F(1);proton motive force-driven ATP synthesis;proton-transporting ATP synthase complex, catalytic core F(1);proton-transporting ATP synthase activity, rotational mechanism
AGAP005536	718.35	0.415104	0.133293	3.11421	0.00184438	0.0103199		unspecified product	protein_coding	GO:0004114;GO:0007165;GO:0008081	3',5'-cyclic-nucleotide phosphodiesterase activity;signal transduction;phosphoric diester hydrolase activity
AGAP011634	544.161	-0.369948	0.118894	-3.11157	0.00186093	0.0104069		Fumarylacetoacetate hydrolase domain containing 2A	protein_coding	GO:0003824;GO:0016836	catalytic activity;hydro-lyase activity
AGAP002131	780.713	0.336633	0.108197	3.11128	0.00186277	0.0104116		unspecified product	protein_coding
AGAP000349	1581.64	0.348497	0.112042	3.11041	0.00186826	0.0104366		transient receptor potential cation channel subfamily C%2C invertebrate	protein_coding
AGAP000768	1137.03	-0.337056	0.108474	-3.10724	0.00188844	0.0105436		Septin 4 [Source:UniProtKB/TrEMBL%3BAcc:A0A1S4G9T6]	protein_coding	GO:0000166;GO:0003924;GO:0005525;GO:0005940;GO:0015630;GO:0031105;GO:0032153;GO:0034613;GO:0060090;GO:0061640	nucleotide binding;GTPase activity;GTP binding;septin ring;microtubule cytoskeleton;septin complex;cell division site;;molecular adaptor activity;cytoskeleton-dependent cytokinesis
AGAP000932	2167.49	0.343395	0.110564	3.10584	0.00189741	0.010588		unspecified product	protein_coding	GO:0005085;GO:0007264	guanyl-nucleotide exchange factor activity;small GTPase mediated signal transduction
AGAP002166	2983.71	0.288223	0.0928072	3.10561	0.00189885	0.0105903		A-kinase anchor protein 1%2C mitochondrial	protein_coding	GO:0003676;GO:0003723;GO:0005739;GO:0010738;GO:0016020;GO:0016021;GO:0034237;GO:0051171;GO:0060255;GO:0080090	nucleic acid binding;RNA binding;mitochondrion;regulation of protein kinase A signaling;membrane;integral component of membrane;protein kinase A regulatory subunit binding;regulation of nitrogen compound metabolic process;regulation of macromolecule metabolic process;regulation of primary metabolic process
AGAP029414	14.1692	1.8603	0.599065	3.10534	0.0019006	0.0105943		unspecified product	protein_coding	GO:0016020;GO:0016021	membrane;integral component of membrane
AGAP011744	288.819	-0.44686	0.143922	-3.10487	0.00190361	0.0106017		tryptophanyl-tRNA synthetase	protein_coding	GO:0000166;GO:0004812;GO:0004830;GO:0005524;GO:0005739;GO:0005759;GO:0005829;GO:0006412;GO:0006418;GO:0006436;GO:0016874;GO:0070183	nucleotide binding;aminoacyl-tRNA ligase activity;tryptophan-tRNA ligase activity;ATP binding;mitochondrion;mitochondrial matrix;cytosol;translation;tRNA aminoacylation for protein translation;tryptophanyl-tRNA aminoacylation;ligase activity;mitochondrial tryptophanyl-tRNA aminoacylation
AGAP028479	93.8761	-0.728684	0.234695	-3.10482	0.00190397	0.0106017		unspecified product	protein_coding
AGAP012012	63.9295	1.13005	0.364008	3.10446	0.00190628	0.0106088		PX domain-containing protein [Source:UniProtKB/TrEMBL%3BAcc:A0A1S4H831]	protein_coding	GO:0005829;GO:0015031;GO:0016020;GO:0035091;GO:0042147	cytosol;protein transport;membrane;phosphatidylinositol binding;retrograde transport, endosome to Golgi
AGAP003273	192.301	0.677342	0.218214	3.10402	0.00190908	0.0106161		unspecified product	protein_coding
AGAP004841	2190.83	0.290051	0.0934461	3.10394	0.00190965	0.0106161		unspecified product	protein_coding	GO:0005515;GO:0005737;GO:0005886;GO:0030027;GO:0030335;GO:0051638;GO:1902745;GO:2000813	protein binding;cytoplasm;plasma membrane;lamellipodium;positive regulation of cell migration;barbed-end actin filament uncapping;positive regulation of lamellipodium organization;negative regulation of barbed-end actin filament capping
AGAP006540	191.709	-0.566922	0.182701	-3.103	0.00191571	0.0106384		LIM homeobox protein	protein_coding	GO:0000977;GO:0000981;GO:0003677;GO:0005634;GO:0030182;GO:0045944;GO:0046872	RNA polymerase II transcription regulatory region sequence-specific DNA binding;DNA-binding transcription factor activity, RNA polymerase II-specific;DNA binding;nucleus;neuron differentiation;positive regulation of transcription by RNA polymerase II;metal ion binding
AGAP012247	138.493	0.593243	0.191184	3.103	0.00191572	0.0106384		phosphoserine phosphatase	protein_coding	GO:0000287;GO:0005737;GO:0006564;GO:0016311;GO:0016791;GO:0036424;GO:0046872	magnesium ion binding;cytoplasm;L-serine biosynthetic process;dephosphorylation;phosphatase activity;L-phosphoserine phosphatase activity;metal ion binding
AGAP001588	65.4632	-0.875423	0.282248	-3.10161	0.00192473	0.0106771		V-type H+-transporting ATPase subunit I	protein_coding	GO:0000220;GO:0005623;GO:0005886;GO:0006811;GO:0007035;GO:0015078;GO:0016020;GO:0016021;GO:0016471;GO:0033179;GO:0046961;GO:0051117;GO:1902600	vacuolar proton-transporting V-type ATPase, V0 domain;obsolete cell;plasma membrane;ion transport;vacuolar acidification;proton transmembrane transporter activity;membrane;integral component of membrane;vacuolar proton-transporting V-type ATPase complex;proton-transporting V-type ATPase, V0 domain;proton-transporting ATPase activity, rotational mechanism;ATPase binding;proton transmembrane transport
AGAP011249	405.213	0.449282	0.144856	3.10157	0.001925	0.0106771		pre-mRNA-splicing factor CWC26	protein_coding	GO:0000398;GO:0005684;GO:0070274	mRNA splicing, via spliceosome;U2-type spliceosomal complex;RES complex
AGAP004781	573.528	0.488333	0.157456	3.1014	0.00192607	0.0106771		beta-1%2C4-galactosyltransferase I	protein_coding	GO:0005975;GO:0006486;GO:0016021;GO:0016757	carbohydrate metabolic process;protein glycosylation;integral component of membrane;glycosyltransferase activity
AGAP008871	2147.72	-0.312083	0.10063	-3.10129	0.00192682	0.0106771	GPRFZ4	Putative frizzled 4-like receptor [Source:UniProtKB/TrEMBL%3BAcc:A0A1S4GZH6]	protein_coding	GO:0004888;GO:0005515;GO:0005886;GO:0007166;GO:0007275;GO:0016020;GO:0016021;GO:0016055;GO:0017147;GO:0042813;GO:0060070	transmembrane signaling receptor activity;protein binding;plasma membrane;cell surface receptor signaling pathway;multicellular organism development;membrane;integral component of membrane;Wnt signaling pathway;Wnt-protein binding;Wnt receptor activity;canonical Wnt signaling pathway
AGAP011571	1665.21	0.266645	0.085989	3.10092	0.00192922	0.0106847		unspecified product	protein_coding
AGAP010159	765.505	0.452456	0.146042	3.09813	0.00194747	0.0107754		dUTP pyrophosphatase	protein_coding	GO:0000287;GO:0004170;GO:0006226;GO:0046081	magnesium ion binding;dUTP diphosphatase activity;dUMP biosynthetic process;dUTP catabolic process
AGAP008098	3486.47	0.30914	0.0997857	3.09804	0.00194803	0.0107754		TMEM131_like domain-containing protein [Source:UniProtKB/TrEMBL%3BAcc:A0A1S4GY13]	protein_coding	GO:0016020;GO:0016021	membrane;integral component of membrane
AGAP011984	154.129	-0.58462	0.188713	-3.09794	0.00194872	0.0107754		UDP-N-acetyl-alpha-D-galactosamine:polypeptide N-acetylgalactosaminyltransferase 20	protein_coding	GO:0000139;GO:0005794;GO:0006486;GO:0016020;GO:0016021;GO:0016740;GO:0016757;GO:0030246	Golgi membrane;Golgi apparatus;protein glycosylation;membrane;integral component of membrane;transferase activity;glycosyltransferase activity;carbohydrate binding
AGAP003287	302.371	-0.477331	0.154114	-3.09727	0.00195314	0.0107892		unspecified product	protein_coding
AGAP002351	2578.74	0.262074	0.0846152	3.09724	0.00195332	0.0107892		nuclear pore complex protein Nup98-Nup96	protein_coding	GO:0000973;GO:0003723;GO:0005643;GO:0006405;GO:0006606;GO:0006913;GO:0008139;GO:0015031;GO:0017056;GO:0031965;GO:0034398;GO:0044614;GO:0051028	post-transcriptional tethering of RNA polymerase II gene DNA at nuclear periphery;RNA binding;nuclear pore;RNA export from nucleus;protein import into nucleus;nucleocytoplasmic transport;nuclear localization sequence binding;protein transport;structural constituent of nuclear pore;nuclear membrane;telomere tethering at nuclear periphery;nuclear pore cytoplasmic filaments;mRNA transport
AGAP028615	41.5605	1.25458	0.40513	3.09673	0.00195671	0.0108021		unspecified product	protein_coding	GO:0016021	integral component of membrane
AGAP009024	1610.63	-0.314653	0.101614	-3.09654	0.00195792	0.0108031		RNA polymerase I-specific transcription initiation factor RRN3	protein_coding	GO:0001042;GO:0001181;GO:0006361	RNA polymerase I core binding;RNA polymerase I general transcription initiation factor activity;transcription initiation at RNA polymerase I promoter
AGAP002293	77.9225	-0.86008	0.277842	-3.09557	0.00196437	0.0108329		intraflagellar transport 81 homolog	protein_coding	GO:0005813;GO:0005929;GO:0015631;GO:0030992;GO:0042073;GO:0060271	centrosome;cilium;tubulin binding;intraciliary transport particle B;intraciliary transport;cilium assembly
AGAP005095	10000.6	-0.28577	0.0923457	-3.09457	0.001971	0.0108637		actin beta/gamma 1	protein_coding	GO:0000166;GO:0000281;GO:0005524;GO:0005737;GO:0005856;GO:0015629	nucleotide binding;mitotic cytokinesis;ATP binding;cytoplasm;cytoskeleton;actin cytoskeleton
AGAP000296	103.649	-0.68062	0.219981	-3.094	0.00197479	0.0108787		unspecified product	protein_coding
AGAP004745	1657.37	0.291632	0.094276	3.09338	0.00197888	0.0108955		transcription elongation regulator 1	protein_coding	GO:0003712;GO:0005515;GO:0005634;GO:0070063	transcription coregulator activity;protein binding;nucleus;RNA polymerase binding
AGAP005550	423.243	0.436171	0.141035	3.09265	0.00198377	0.0109166		unspecified product	protein_coding	GO:0007005;GO:0007007;GO:0031305	mitochondrion organization;inner mitochondrial membrane organization;integral component of mitochondrial inner membrane
AGAP006427	2182.74	-0.273387	0.0884126	-3.09217	0.00198696	0.0109283	ABCC7	ATP-binding cassette transporter (ABC transporter) family C member 7	protein_coding	GO:0000166;GO:0005524;GO:0016020;GO:0016021;GO:0016887;GO:0042626;GO:0055085;GO:0140359	nucleotide binding;ATP binding;membrane;integral component of membrane;ATP hydrolysis activity;ATPase-coupled transmembrane transporter activity;transmembrane transport;ABC-type transporter activity
AGAP006653	496.192	0.442902	0.143251	3.0918	0.00198945	0.0109361		Protein rogdi	protein_coding	GO:0005623;GO:0005634;GO:0007035;GO:0032502;GO:0043291	obsolete cell;nucleus;vacuolar acidification;developmental process;RAVE complex
AGAP005372	620.232	-0.351479	0.113699	-3.09131	0.00199274	0.0109484	COEBE3C	carboxylesterase beta esterase	protein_coding	GO:0005615;GO:0016787;GO:0052689	extracellular space;hydrolase activity;carboxylic ester hydrolase activity
AGAP028004	251.788	0.467401	0.151226	3.09075	0.00199649	0.0109632		unspecified product	protein_coding
AGAP009037	1934.03	0.326804	0.105835	3.08787	0.002016	0.0110644		unspecified product	protein_coding	GO:0005509;GO:0005515	calcium ion binding;protein binding
AGAP002734	120.096	-0.63766	0.20657	-3.0869	0.00202258	0.0110947		unspecified product	protein_coding	GO:0005739;GO:0006412;GO:0008168;GO:0032259	mitochondrion;translation;methyltransferase activity;methylation
AGAP008653	1022.82	-0.308794	0.100046	-3.08652	0.00202515	0.0111029		NADH dehydrogenase (ubiquinone) 1 alpha subcomplex 12	protein_coding	GO:0005739;GO:0005743;GO:0005747;GO:0006979;GO:0008137;GO:0009055;GO:0016020;GO:0022900;GO:0032981;GO:0055114;GO:0070469	mitochondrion;mitochondrial inner membrane;mitochondrial respiratory chain complex I;response to oxidative stress;NADH dehydrogenase (ubiquinone) activity;electron transfer activity;membrane;electron transport chain;mitochondrial respiratory chain complex I assembly;obsolete oxidation-reduction process;respirasome
AGAP005979	373.946	-0.461607	0.149612	-3.08535	0.00203312	0.0111406		unspecified product	protein_coding	GO:0005737	cytoplasm
AGAP007724	1106.76	0.315713	0.102337	3.08504	0.00203526	0.0111427		glycogenin-1	protein_coding	GO:0005737;GO:0005978;GO:0008466;GO:0016740;GO:0016757	cytoplasm;glycogen biosynthetic process;glycogenin glucosyltransferase activity;transferase activity;glycosyltransferase activity
AGAP001916	516.824	-0.451029	0.146202	-3.08498	0.00203565	0.0111427		unspecified product	protein_coding	GO:0003779;GO:0016043;GO:0030036	actin binding;cellular component organization;actin cytoskeleton organization
AGAP011796	126.683	-0.698436	0.226446	-3.08433	0.0020401	0.0111611		unspecified product	protein_coding	GO:0005337;GO:0008504;GO:0016021;GO:0055085;GO:1901642	nucleoside transmembrane transporter activity;monoamine transmembrane transporter activity;integral component of membrane;transmembrane transport;nucleoside transmembrane transport
AGAP000489	6363.7	0.331858	0.107633	3.08323	0.00204769	0.0111967		Eph receptor B1	protein_coding	GO:0000166;GO:0004672;GO:0004712;GO:0004713;GO:0004714;GO:0005003;GO:0005005;GO:0005515;GO:0005524;GO:0005887;GO:0006468;GO:0007169;GO:0007275;GO:0007411;GO:0016020;GO:0016021;GO:0016301;GO:0016310;GO:0016740;GO:0018108;GO:0033674;GO:0043005;GO:0043235;GO:0048013	nucleotide binding;protein kinase activity;protein serine/threonine/tyrosine kinase activity;protein tyrosine kinase activity;transmembrane receptor protein tyrosine kinase activity;ephrin receptor activity;transmembrane-ephrin receptor activity;protein binding;ATP binding;integral component of plasma membrane;protein phosphorylation;transmembrane receptor protein tyrosine kinase signaling pathway;multicellular organism development;axon guidance;membrane;integral component of membrane;kinase activity;phosphorylation;transferase activity;peptidyl-tyrosine phosphorylation;positive regulation of kinase activity;neuron projection;receptor complex;ephrin receptor signaling pathway
AGAP001014	642.053	0.49383	0.16024	3.08182	0.0020574	0.0112438		unspecified product	protein_coding
AGAP001779	357.944	0.444935	0.144392	3.08144	0.00206002	0.0112522		unspecified product	protein_coding	GO:0004862;GO:0005634;GO:0005737;GO:0006469;GO:2000480	cAMP-dependent protein kinase inhibitor activity;nucleus;cytoplasm;negative regulation of protein kinase activity;negative regulation of cAMP-dependent protein kinase activity
AGAP013494	60.7328	-0.863535	0.280256	-3.08124	0.00206143	0.011254		unspecified product	protein_coding	GO:0016020;GO:0016021	membrane;integral component of membrane
AGAP010024	2844.26	-0.361219	0.117245	-3.0809	0.00206374	0.0112606		unspecified product	protein_coding	GO:0005509;GO:0016020;GO:0016021	calcium ion binding;membrane;integral component of membrane
AGAP001147	134.907	-0.663338	0.215354	-3.08022	0.00206847	0.0112805		unspecified product	protein_coding	GO:0016020;GO:0016021	membrane;integral component of membrane
AGAP012647	90.331	0.731903	0.237661	3.07961	0.00207273	0.0112977		sulfotransferase	protein_coding	GO:0008146	sulfotransferase activity
AGAP000126	1066.21	0.347025	0.112767	3.07736	0.00208846	0.0113775		unspecified product	protein_coding	GO:0005096;GO:0007165;GO:0009653;GO:0043547;GO:0048699	GTPase activator activity;signal transduction;anatomical structure morphogenesis;positive regulation of GTPase activity;generation of neurons
AGAP007727	2345.86	0.271387	0.088231	3.07586	0.00209894	0.011425		cullin 4	protein_coding	GO:0004842;GO:0006511;GO:0006974;GO:0016567;GO:0019005;GO:0031146;GO:0031461;GO:0031625;GO:0043161;GO:0080008	ubiquitin-protein transferase activity;ubiquitin-dependent protein catabolic process;cellular response to DNA damage stimulus;protein ubiquitination;SCF ubiquitin ligase complex;SCF-dependent proteasomal ubiquitin-dependent protein catabolic process;cullin-RING ubiquitin ligase complex;ubiquitin protein ligase binding;proteasome-mediated ubiquitin-dependent protein catabolic process;Cul4-RING E3 ubiquitin ligase complex
AGAP001274	23707.7	-0.306695	0.0997123	-3.0758	0.00209939	0.011425	RpS15	40S ribosomal protein S15	protein_coding	GO:0000028;GO:0003723;GO:0003735;GO:0005840;GO:0006412;GO:0015935;GO:0022627	ribosomal small subunit assembly;RNA binding;structural constituent of ribosome;ribosome;translation;small ribosomal subunit;cytosolic small ribosomal subunit
AGAP002323	25.7627	-1.56864	0.510226	-3.0744	0.00210927	0.0114727		unspecified product	protein_coding	GO:0005515;GO:0005737;GO:0046872;GO:0061630	protein binding;cytoplasm;metal ion binding;ubiquitin protein ligase activity
AGAP001823	405.863	-0.443019	0.144191	-3.07244	0.0021232	0.0115424	VATG	V-type H+-transporting ATPase subunit G	protein_coding	GO:0006811;GO:0008553;GO:0016471;GO:0042626;GO:0046961;GO:1902600	ion transport;P-type proton-exporting transporter activity;vacuolar proton-transporting V-type ATPase complex;ATPase-coupled transmembrane transporter activity;proton-transporting ATPase activity, rotational mechanism;proton transmembrane transport
AGAP011421	4349.2	0.354895	0.115573	3.07075	0.00213525	0.0116018		IQ motif and SEC7 domain-containing protein	protein_coding	GO:0005085;GO:0005515;GO:0030036;GO:0032012	guanyl-nucleotide exchange factor activity;protein binding;actin cytoskeleton organization;regulation of ARF protein signal transduction
AGAP007601	22.2466	1.62763	0.530324	3.06913	0.00214682	0.0116585		unspecified product	protein_coding	GO:0008028;GO:0015718;GO:0016020;GO:0016021;GO:0022857;GO:0055085	monocarboxylic acid transmembrane transporter activity;monocarboxylic acid transport;membrane;integral component of membrane;transmembrane transporter activity;transmembrane transport
AGAP007780	1169.59	-0.324764	0.105855	-3.06802	0.00215481	0.0116958		NADH dehydrogenase (ubiquinone) 1 beta subcomplex 10	protein_coding	GO:0005747	mitochondrial respiratory chain complex I
AGAP006817	3928.5	0.251767	0.0821	3.06659	0.00216516	0.0117457		FACT complex subunit SPT16	protein_coding	GO:0006260;GO:0006281;GO:0006368;GO:0031491;GO:0032968;GO:0034724;GO:0035101	DNA replication;DNA repair;transcription elongation by RNA polymerase II promoter;nucleosome binding;positive regulation of transcription elongation by RNA polymerase II;DNA replication-independent chromatin organization;FACT complex
AGAP001438	2469.99	0.345162	0.112566	3.0663	0.00216722	0.0117508		unspecified product	protein_coding	GO:0003729;GO:0005634;GO:0006406	mRNA binding;nucleus;mRNA export from nucleus
AGAP005135	736.505	0.487981	0.159297	3.06334	0.00218878	0.011857		unspecified product	protein_coding	GO:0000977;GO:0003676;GO:0005634;GO:0043565	RNA polymerase II transcription regulatory region sequence-specific DNA binding;nucleic acid binding;nucleus;sequence-specific DNA binding
AGAP005904	4254.89	0.297258	0.0970385	3.0633	0.00218911	0.011857		guanine nucleotide-binding protein G(i) subunit alpha	protein_coding	GO:0000166;GO:0001664;GO:0003924;GO:0005525;GO:0005834;GO:0007165;GO:0007186;GO:0007188;GO:0019001;GO:0031683;GO:0046872	nucleotide binding;G protein-coupled receptor binding;GTPase activity;GTP binding;heterotrimeric G-protein complex;signal transduction;G protein-coupled receptor signaling pathway;adenylate cyclase-modulating G protein-coupled receptor signaling pathway;guanyl nucleotide binding;G-protein beta/gamma-subunit complex binding;metal ion binding
AGAP004628	283.825	0.488337	0.159491	3.06184	0.00219978	0.0119086		scaffold protein salvador	protein_coding	GO:0005515;GO:0005737;GO:0006915;GO:0007165;GO:0035329;GO:0042127;GO:0060090	protein binding;cytoplasm;apoptotic process;signal transduction;hippo signaling;regulation of cell population proliferation;molecular adaptor activity
AGAP003633	2827.37	0.265783	0.0868175	3.0614	0.00220303	0.0119199		unspecified product	protein_coding
AGAP004208	266.615	0.507522	0.16579	3.06123	0.00220426	0.0119203		unspecified product	protein_coding	GO:0005634;GO:0005737;GO:0031514;GO:0044782	nucleus;cytoplasm;motile cilium;cilium organization
AGAP007130	3967.44	0.293953	0.0960303	3.06105	0.00220565	0.0119216		protein-tyrosine phosphatase	protein_coding	GO:0004721;GO:0004725;GO:0005515;GO:0005737;GO:0005856;GO:0006470;GO:0009887;GO:0016043;GO:0016311;GO:0016787;GO:0016791;GO:0030054;GO:0035335;GO:0040011;GO:0042221;GO:0048666;GO:0071944	phosphoprotein phosphatase activity;protein tyrosine phosphatase activity;protein binding;cytoplasm;cytoskeleton;protein dephosphorylation;animal organ morphogenesis;cellular component organization;dephosphorylation;hydrolase activity;phosphatase activity;cell junction;peptidyl-tyrosine dephosphorylation;locomotion;response to chemical;neuron development;cell periphery
AGAP005764	752.219	-0.371349	0.121385	-3.05927	0.00221877	0.0119862		unspecified product	protein_coding	GO:0005789;GO:0016020;GO:0016021	endoplasmic reticulum membrane;membrane;integral component of membrane
AGAP029465	63.0556	0.888012	0.290374	3.05817	0.00222694	0.0120241		unspecified product	protein_coding	GO:0000166;GO:0003924;GO:0005246;GO:0005525;GO:0005886;GO:0007165;GO:0016020	nucleotide binding;GTPase activity;calcium channel regulator activity;GTP binding;plasma membrane;signal transduction;membrane
AGAP001640	771.812	0.381563	0.124827	3.05675	0.00223753	0.0120749		unspecified product	protein_coding	GO:0000381;GO:0000398;GO:0003676;GO:0003723;GO:0005634;GO:0005730;GO:0016607;GO:0045292	regulation of alternative mRNA splicing, via spliceosome;mRNA splicing, via spliceosome;nucleic acid binding;RNA binding;nucleus;nucleolus;nuclear speck;mRNA cis splicing, via spliceosome
AGAP002654	40229.6	0.239262	0.0782813	3.05644	0.00223979	0.0120809		unspecified product	protein_coding	GO:0003676;GO:0003723;GO:0005634;GO:0006355	nucleic acid binding;RNA binding;nucleus;regulation of DNA-templated transcription
AGAP009497	1779.12	-0.293049	0.095904	-3.05565	0.00224575	0.0121067		mitochondrial import receptor subunit TOM70	protein_coding	GO:0005515;GO:0016020;GO:0016021	protein binding;membrane;integral component of membrane
AGAP005674	13417.5	-0.230738	0.0755326	-3.05482	0.00225199	0.0121339		unspecified product	protein_coding	GO:0008083	growth factor activity
AGAP003250	3548.22	-0.258851	0.0847543	-3.05413	0.00225713	0.0121553	CLIPB4	CLIP-domain serine protease	protein_coding	GO:0004252;GO:0005576;GO:0006508;GO:0008233;GO:0008236;GO:0016787	serine-type endopeptidase activity;extracellular region;proteolysis;peptidase activity;serine-type peptidase activity;hydrolase activity
AGAP005567	570.375	-0.445801	0.145983	-3.05378	0.00225977	0.0121632		bone morphogenetic protein receptor type-2	protein_coding	GO:0000166;GO:0004672;GO:0004674;GO:0004675;GO:0005024;GO:0005524;GO:0005886;GO:0006468;GO:0007178;GO:0016020;GO:0016021;GO:0016301;GO:0016310;GO:0016740;GO:0030509;GO:0043235;GO:0046872;GO:0071363	nucleotide binding;protein kinase activity;protein serine/threonine kinase activity;transmembrane receptor protein serine/threonine kinase activity;transforming growth factor beta receptor activity;ATP binding;plasma membrane;protein phosphorylation;transmembrane receptor protein serine/threonine kinase signaling pathway;membrane;integral component of membrane;kinase activity;phosphorylation;transferase activity;BMP signaling pathway;receptor complex;metal ion binding;cellular response to growth factor stimulus
AGAP003180	61.2638	-0.904225	0.296161	-3.05315	0.00226453	0.0121825		unspecified product	protein_coding	GO:0004672;GO:0005524;GO:0006468	protein kinase activity;ATP binding;protein phosphorylation
AGAP009873	11.9987	-2.00576	0.657009	-3.05287	0.00226664	0.0121875	CPR153	cuticular protein RR-2 family 153	protein_coding	GO:0008010;GO:0042302;GO:0062129	structural constituent of chitin-based larval cuticle;structural constituent of cuticle;chitin-based extracellular matrix
AGAP011940	1777.35	-0.34888	0.114286	-3.0527	0.00226795	0.0121882		unspecified product	protein_coding	GO:0004767;GO:0005576;GO:0006685;GO:0016787;GO:0016798;GO:0046872	sphingomyelin phosphodiesterase activity;extracellular region;sphingomyelin catabolic process;hydrolase activity;hydrolase activity, acting on glycosyl bonds;metal ion binding
AGAP013161	684.549	0.388056	0.127166	3.05157	0.00227648	0.0122277		fatty-acid amide hydrolase 2	protein_coding
AGAP028445	28.9059	1.25045	0.410086	3.04924	0.00229419	0.0123164		unspecified product	protein_coding
AGAP007001	1911.98	-0.290223	0.0952016	-3.04851	0.00229979	0.01234		ubiquitin thioesterase OTU1	protein_coding	GO:0004843;GO:0005737;GO:0005829;GO:0016579;GO:0030433;GO:0030968;GO:0046872;GO:0101005	cysteine-type deubiquitinase activity;cytoplasm;cytosol;protein deubiquitination;ubiquitin-dependent ERAD pathway;endoplasmic reticulum unfolded protein response;metal ion binding;deubiquitinase activity
AGAP001661	61.2204	-0.866753	0.284432	-3.04732	0.00230893	0.0123826		unspecified product	protein_coding
AGAP029344	58.9038	0.857395	0.281527	3.04552	0.00232277	0.0124504		unspecified product	protein_coding
AGAP001996	99.0635	-0.699845	0.229883	-3.04435	0.0023318	0.0124923		beta-sarcoglycan	protein_coding	GO:0005856;GO:0007517;GO:0016012;GO:0016020;GO:0016021;GO:0042383	cytoskeleton;muscle organ development;sarcoglycan complex;membrane;integral component of membrane;sarcolemma
AGAP003805	7.63281	-2.68724	0.882757	-3.04415	0.00233342	0.0124945		EF-hand domain (C-terminal) containing 1	protein_coding	GO:0000281;GO:0005930;GO:0007052;GO:0043014;GO:0060285;GO:0072686	mitotic cytokinesis;axoneme;mitotic spindle organization;alpha-tubulin binding;cilium-dependent cell motility;mitotic spindle
AGAP003481	29.0343	-1.22337	0.402121	-3.04228	0.0023479	0.0125642		unspecified product	protein_coding	GO:0001676;GO:0003824;GO:0004467;GO:0016405;GO:0046949	long-chain fatty acid metabolic process;catalytic activity;long-chain fatty acid-CoA ligase activity;CoA-ligase activity;fatty-acyl-CoA biosynthetic process
AGAP007808	5711.08	0.343983	0.113072	3.04216	0.00234888	0.0125642		RRM domain-containing protein [Source:UniProtKB/TrEMBL%3BAcc:A0A1S4GX22]	protein_coding	GO:0000932;GO:0003676;GO:0003723;GO:0005515;GO:0005654;GO:0035195;GO:0035278;GO:0060213	P-body;nucleic acid binding;RNA binding;protein binding;nucleoplasm;miRNA-mediated gene silencing;miRNA-mediated gene silencing by inhibition of translation;positive regulation of nuclear-transcribed mRNA poly(A) tail shortening
AGAP029463	76.7327	0.7677	0.252505	3.04033	0.00236317	0.0126341		unspecified product	protein_coding	GO:0005737;GO:0008146;GO:0051923	cytoplasm;sulfotransferase activity;sulfation
AGAP000304	3598.57	0.258344	0.0849814	3.04001	0.0023657	0.0126411		Protein twisted gastrulation	protein_coding	GO:0005615;GO:0030510	extracellular space;regulation of BMP signaling pathway
AGAP000847	1417.89	0.354125	0.1165	3.03969	0.0023682	0.012648		CDC-like kinase	protein_coding	GO:0004672;GO:0005524;GO:0006468	protein kinase activity;ATP binding;protein phosphorylation
AGAP010436	80.702	0.849985	0.279889	3.03687	0.00239051	0.0127605		adenylate cyclase 2	protein_coding	GO:0004016;GO:0005524;GO:0005886;GO:0006171;GO:0009190;GO:0016021;GO:0016849;GO:0035556;GO:0046872	adenylate cyclase activity;ATP binding;plasma membrane;cAMP biosynthetic process;cyclic nucleotide biosynthetic process;integral component of membrane;phosphorus-oxygen lyase activity;intracellular signal transduction;metal ion binding
AGAP003423	888.309	-0.315983	0.10408	-3.03595	0.00239781	0.0127929		endoplasmic reticulum metallopeptidase 1	protein_coding	GO:0006508;GO:0008235;GO:0016020;GO:0016021	proteolysis;metalloexopeptidase activity;membrane;integral component of membrane
AGAP009633	203.764	-0.573648	0.188985	-3.03541	0.00240211	0.0128092		3-oxoacyl-(acyl-carrier protein) reductase fabG2 [Source:UniProtKB/TrEMBL%3BAcc:Q7Q1U0]	protein_coding	GO:0006633;GO:0016491;GO:0016616;GO:0048038;GO:0055114	fatty acid biosynthetic process;oxidoreductase activity;oxidoreductase activity, acting on the CH-OH group of donors, NAD or NADP as acceptor;quinone binding;obsolete oxidation-reduction process
AGAP011806	18.178	-1.63149	0.537564	-3.03496	0.00240565	0.0128214		ornithine decarboxylase	protein_coding	GO:0003824;GO:0004586;GO:0005737;GO:0006596;GO:0033387	catalytic activity;ornithine decarboxylase activity;cytoplasm;polyamine biosynthetic process;putrescine biosynthetic process from ornithine
AGAP005720	81.2892	0.796191	0.262362	3.0347	0.00240774	0.012826		unspecified product	protein_coding
AGAP003323	42.4384	1.08986	0.359202	3.03412	0.00241241	0.0128442		Microtubule plus end-directed kinesin motor 3A	protein_coding	GO:0000166;GO:0003774;GO:0003777;GO:0005524;GO:0005815;GO:0005871;GO:0005874;GO:0005929;GO:0007018;GO:0008017;GO:0008574;GO:0016887;GO:0030030;GO:0032839;GO:0043005;GO:0098971	nucleotide binding;cytoskeletal motor activity;microtubule motor activity;ATP binding;microtubule organizing center;kinesin complex;microtubule;cilium;microtubule-based movement;microtubule binding;plus-end-directed microtubule motor activity;ATP hydrolysis activity;cell projection organization;dendrite cytoplasm;neuron projection;anterograde dendritic transport of neurotransmitter receptor complex
AGAP003643	5759.71	0.298945	0.0986947	3.02898	0.00245377	0.0130577		ubiquitin carboxyl-terminal hydrolase 34	protein_coding	GO:0004197;GO:0004843;GO:0005634;GO:0005737;GO:0005829;GO:0006511;GO:0016477;GO:0016579	cysteine-type endopeptidase activity;cysteine-type deubiquitinase activity;nucleus;cytoplasm;cytosol;ubiquitin-dependent protein catabolic process;cell migration;protein deubiquitination
AGAP003069	2077.42	-0.292536	0.0965972	-3.02841	0.00245843	0.0130757		signal peptidase%2C endoplasmic reticulum-type	protein_coding	GO:0004252;GO:0005783;GO:0005787;GO:0005789;GO:0006465;GO:0006508;GO:0008233;GO:0008236;GO:0016020;GO:0016021;GO:0016787	serine-type endopeptidase activity;endoplasmic reticulum;signal peptidase complex;endoplasmic reticulum membrane;signal peptide processing;proteolysis;peptidase activity;serine-type peptidase activity;membrane;integral component of membrane;hydrolase activity
AGAP004246	2983.9	0.299959	0.099059	3.02808	0.00246111	0.0130833		Receptor protein-tyrosine phosphatase 10d	protein_coding	GO:0004721;GO:0004725;GO:0005515;GO:0006470;GO:0009653;GO:0016020;GO:0016021;GO:0016043;GO:0016311;GO:0016787;GO:0016791;GO:0035335;GO:0040011;GO:0042221;GO:0048666	phosphoprotein phosphatase activity;protein tyrosine phosphatase activity;protein binding;protein dephosphorylation;anatomical structure morphogenesis;membrane;integral component of membrane;cellular component organization;dephosphorylation;hydrolase activity;phosphatase activity;peptidyl-tyrosine dephosphorylation;locomotion;response to chemical;neuron development
AGAP029455	1184.03	0.407264	0.134515	3.02764	0.00246471	0.0130934		PIPK domain-containing protein [Source:UniProtKB/TrEMBL%3BAcc:A0A453Z004]	protein_coding	GO:0000166;GO:0005524;GO:0016301;GO:0016307;GO:0016310;GO:0016740;GO:0046488;GO:0046854	nucleotide binding;ATP binding;kinase activity;phosphatidylinositol phosphate kinase activity;phosphorylation;transferase activity;phosphatidylinositol metabolic process;phosphatidylinositol phosphate biosynthetic process
AGAP008930	351.522	-0.428696	0.141599	-3.02754	0.00246555	0.0130934		phosphatidylinositol glycan%2C class X	protein_coding	GO:0005789;GO:0006506;GO:0016020;GO:0016021	endoplasmic reticulum membrane;GPI anchor biosynthetic process;membrane;integral component of membrane
AGAP011182	578.554	-0.356326	0.117802	-3.0248	0.00248799	0.0132058		unspecified product	protein_coding
AGAP004486	5105.77	-0.26534	0.087741	-3.02413	0.0024935	0.0132282		adiponectin receptor	protein_coding	GO:0005886;GO:0016020;GO:0016021;GO:0033211;GO:0038023	plasma membrane;membrane;integral component of membrane;adiponectin-activated signaling pathway;signaling receptor activity
AGAP001721	13121.1	-0.250244	0.0827831	-3.02289	0.00250377	0.0132759		translocon-associated protein subunit alpha	protein_coding	GO:0005783;GO:0005789;GO:0016020;GO:0016021	endoplasmic reticulum;endoplasmic reticulum membrane;membrane;integral component of membrane
AGAP005838	177.31	-0.54494	0.180379	-3.02108	0.00251875	0.0133485		unspecified product	protein_coding
AGAP007057	1696.45	0.269775	0.0893082	3.02072	0.00252173	0.0133574		Start1%2C isoform A	protein_coding	GO:0008289;GO:0016020;GO:0016021;GO:0031902	lipid binding;membrane;integral component of membrane;late endosome membrane
AGAP004793	3171.48	0.268357	0.0888497	3.02035	0.0025248	0.0133668		ornithine--oxo-acid transaminase	protein_coding	GO:0003824;GO:0004587;GO:0005737;GO:0008483;GO:0010121;GO:0019544;GO:0030170;GO:0042802;GO:0044248;GO:0050155;GO:0055129;GO:1901575	catalytic activity;ornithine-oxo-acid transaminase activity;cytoplasm;transaminase activity;arginine catabolic process to proline via ornithine;arginine catabolic process to glutamate;pyridoxal phosphate binding;identical protein binding;cellular catabolic process;ornithine(lysine) transaminase activity;L-proline biosynthetic process;organic substance catabolic process
AGAP005108	4877.57	-0.236411	0.0782961	-3.01945	0.00253232	0.0133998		Proliferation-associated 2G4	protein_coding	GO:0003676;GO:0005730;GO:0005737	nucleic acid binding;nucleolus;cytoplasm
AGAP002509	3431.51	-0.262998	0.0871077	-3.01923	0.00253419	0.0134005		unspecified product	protein_coding	GO:0005515;GO:0030042;GO:0030836;GO:0030864;GO:0040011;GO:0042643;GO:0045214;GO:0051015	protein binding;actin filament depolymerization;positive regulation of actin filament depolymerization;cortical actin cytoskeleton;locomotion;obsolete actomyosin, actin portion;sarcomere organization;actin filament binding
AGAP013333	10279.9	-0.309521	0.10252	-3.01913	0.00253505	0.0134005		Phosphate carrier%2C mitochondrial	protein_coding	GO:0005315;GO:0016020;GO:0016021;GO:0031305;GO:0035435;GO:1990547	inorganic phosphate transmembrane transporter activity;membrane;integral component of membrane;integral component of mitochondrial inner membrane;phosphate ion transmembrane transport;mitochondrial phosphate ion transmembrane transport
AGAP005917	353.689	0.417215	0.138268	3.01743	0.0025493	0.0134689		ATP-dependent DNA helicase Q4	protein_coding	GO:0000724;GO:0003676;GO:0003678;GO:0004386;GO:0005524;GO:0005634;GO:0005694;GO:0005737;GO:0006268;GO:0006281;GO:0006310;GO:0008270;GO:0009378;GO:0032508;GO:0043138	double-strand break repair via homologous recombination;nucleic acid binding;DNA helicase activity;helicase activity;ATP binding;nucleus;chromosome;cytoplasm;DNA unwinding involved in DNA replication;DNA repair;DNA recombination;zinc ion binding;four-way junction helicase activity;DNA duplex unwinding;3'-5' DNA helicase activity
AGAP002961	1881.54	0.299299	0.0992217	3.01646	0.00255744	0.0134999		ribosomal RNA-processing protein 12	protein_coding	GO:0005634;GO:0016020	nucleus;membrane
AGAP008000	534.118	-0.385692	0.127864	-3.01642	0.00255777	0.0134999		sepiapterin reductase	protein_coding	GO:0004757;GO:0006729;GO:0016491;GO:0055114	sepiapterin reductase activity;tetrahydrobiopterin biosynthetic process;oxidoreductase activity;obsolete oxidation-reduction process
AGAP029333	5.77926	3.455	1.1455	3.01614	0.00256015	0.0135055		unspecified product	protein_coding
AGAP012404	406.025	-0.380476	0.126156	-3.01592	0.00256198	0.0135083		alanine--glyoxylate aminotransferase 2%2C mitochondrial	protein_coding	GO:0003824;GO:0008483;GO:0030170;GO:0044248;GO:1901575	catalytic activity;transaminase activity;pyridoxal phosphate binding;cellular catabolic process;organic substance catabolic process
AGAP005071	591.116	0.382944	0.127031	3.01457	0.00257341	0.0135616		unspecified product	protein_coding	GO:0016021	integral component of membrane
AGAP004991	2434.2	-0.320095	0.106213	-3.01371	0.00258076	0.0135934		20S proteasome subunit beta 6	protein_coding	GO:0004175;GO:0004298;GO:0005634;GO:0005737;GO:0005839;GO:0008233;GO:0010498;GO:0010499;GO:0019774;GO:0043161;GO:0051603	endopeptidase activity;threonine-type endopeptidase activity;nucleus;cytoplasm;proteasome core complex;peptidase activity;proteasomal protein catabolic process;proteasomal ubiquitin-independent protein catabolic process;proteasome core complex, beta-subunit complex;proteasome-mediated ubiquitin-dependent protein catabolic process;proteolysis involved in protein catabolic process
AGAP011739	66.2543	0.837909	0.278077	3.01322	0.00258489	0.0136082		F-box domain-containing protein [Source:UniProtKB/TrEMBL%3BAcc:A0A1S4H8D1]	protein_coding	GO:0005515	protein binding
AGAP009610	983.628	-0.309498	0.102751	-3.01211	0.00259438	0.0136512		glyoxylate/hydroxypyruvate reductase	protein_coding	GO:0005829;GO:0008465;GO:0016616;GO:0016618;GO:0030267;GO:0051287	cytosol;glycerate dehydrogenase activity;oxidoreductase activity, acting on the CH-OH group of donors, NAD or NADP as acceptor;hydroxypyruvate reductase activity;glyoxylate reductase (NADP+) activity;NAD binding
AGAP001624	116.042	-0.667961	0.221821	-3.01126	0.00260167	0.0136826		unspecified product	protein_coding	GO:0005623;GO:0016020;GO:0016021;GO:0030641;GO:0033180;GO:0033181;GO:0046933;GO:0046961;GO:1902600	obsolete cell;membrane;integral component of membrane;regulation of cellular pH;proton-transporting V-type ATPase, V1 domain;plasma membrane proton-transporting V-type ATPase complex;proton-transporting ATP synthase activity, rotational mechanism;proton-transporting ATPase activity, rotational mechanism;proton transmembrane transport
AGAP012770	317.875	-0.427189	0.141892	-3.01066	0.00260683	0.0137028		molecular chaperone GrpE	protein_coding	GO:0000774;GO:0001405;GO:0005739;GO:0005759;GO:0006457;GO:0030150;GO:0042803;GO:0050790;GO:0051082;GO:0051087	adenyl-nucleotide exchange factor activity;PAM complex, Tim23 associated import motor;mitochondrion;mitochondrial matrix;protein folding;protein import into mitochondrial matrix;protein homodimerization activity;regulation of catalytic activity;unfolded protein binding;chaperone binding
AGAP005468	21.044	-1.51472	0.50317	-3.01035	0.00260947	0.0137097		unspecified product	protein_coding
AGAP002661	657.325	-0.422289	0.140313	-3.00961	0.00261582	0.0137361		delta(3%2C5)-Delta(2%2C4)-dienoyl-CoA isomerase	protein_coding	GO:0003824;GO:0005739;GO:0051750	catalytic activity;mitochondrion;delta(3,5)-delta(2,4)-dienoyl-CoA isomerase activity
AGAP000857	955.416	-0.323205	0.107405	-3.00923	0.00261912	0.0137411	mRpL3	39S ribosomal protein L3%2C mitochondrial	protein_coding	GO:0003735;GO:0005739;GO:0005762;GO:0005840;GO:0006412	structural constituent of ribosome;mitochondrion;mitochondrial large ribosomal subunit;ribosome;translation
AGAP003667	106.084	-0.656302	0.218099	-3.00919	0.00261945	0.0137411		unspecified product	protein_coding	GO:0016020;GO:0016021	membrane;integral component of membrane
AGAP010710	1084.78	0.298942	0.0994203	3.00685	0.00263968	0.0138364		Tyrosine-protein kinase [Source:UniProtKB/TrEMBL%3BAcc:A0A453YW84]	protein_coding	GO:0002009;GO:0004672;GO:0004712;GO:0004713;GO:0004715;GO:0005515;GO:0005524;GO:0006468;GO:0016043;GO:0048468;GO:0065008	morphogenesis of an epithelium;protein kinase activity;protein serine/threonine/tyrosine kinase activity;protein tyrosine kinase activity;non-membrane spanning protein tyrosine kinase activity;protein binding;ATP binding;protein phosphorylation;cellular component organization;cell development;regulation of biological quality
AGAP000596	380.89	0.446452	0.148482	3.00678	0.00264029	0.0138364		lysophosphatidylcholine acyltransferase / lyso-PAF acetyltransferase	protein_coding	GO:0005509;GO:0006644;GO:0008374;GO:0016020;GO:0016021;GO:0016746	calcium ion binding;phospholipid metabolic process;O-acyltransferase activity;membrane;integral component of membrane;acyltransferase activity
AGAP009387	34.3365	1.19684	0.398192	3.00568	0.00264987	0.0138743		unspecified product	protein_coding
AGAP007852	6126.65	-0.243585	0.0810427	-3.00564	0.00265021	0.0138743		aconitate hydratase 1 / homoaconitase	protein_coding	GO:0003994;GO:0005739;GO:0005829;GO:0006099;GO:0016829;GO:0046872;GO:0047780;GO:0051536;GO:0051539	aconitate hydratase activity;mitochondrion;cytosol;tricarboxylic acid cycle;lyase activity;metal ion binding;citrate dehydratase activity;iron-sulfur cluster binding;4 iron, 4 sulfur cluster binding
AGAP007786	1344.98	-0.279059	0.0928542	-3.00535	0.00265278	0.0138807		isocitrate dehydrogenase (NAD+)	protein_coding	GO:0000287;GO:0004449;GO:0005739;GO:0005759;GO:0006099;GO:0006102;GO:0016616;GO:0051287;GO:0055114	magnesium ion binding;isocitrate dehydrogenase (NAD+) activity;mitochondrion;mitochondrial matrix;tricarboxylic acid cycle;isocitrate metabolic process;oxidoreductase activity, acting on the CH-OH group of donors, NAD or NADP as acceptor;NAD binding;obsolete oxidation-reduction process
AGAP000627	6619.41	0.243207	0.0809469	3.00453	0.00265995	0.0139112		casein kinase 1%2C alpha	protein_coding	GO:0000166;GO:0004672;GO:0004674;GO:0005524;GO:0005634;GO:0005737;GO:0006468;GO:0018105;GO:0090090	nucleotide binding;protein kinase activity;protein serine/threonine kinase activity;ATP binding;nucleus;cytoplasm;protein phosphorylation;peptidyl-serine phosphorylation;negative regulation of canonical Wnt signaling pathway
AGAP007586	459.263	-0.43778	0.145717	-3.00431	0.00266181	0.0139139		conserved oligomeric Golgi complex subunit 6	protein_coding	GO:0000139;GO:0005794;GO:0006891;GO:0015031;GO:0016020;GO:0017119	Golgi membrane;Golgi apparatus;intra-Golgi vesicle-mediated transport;protein transport;membrane;Golgi transport complex
AGAP006192	185.835	-0.501768	0.16704	-3.00387	0.00266568	0.0139271		chymotrypsin B chain C	protein_coding
AGAP007039	10.7394	2.22834	0.741865	3.00371	0.00266712	0.0139275	LRIM4	leucine-rich immune protein (Long)	protein_coding	GO:0005515	protein binding
AGAP006441	213.15	0.485877	0.16177	3.0035	0.00266892	0.0139299		GTP cyclohydrolase I	protein_coding	GO:0003934;GO:0005525;GO:0005737;GO:0006729;GO:0008270;GO:0035998;GO:0046654	GTP cyclohydrolase I activity;GTP binding;cytoplasm;tetrahydrobiopterin biosynthetic process;zinc ion binding;7,8-dihydroneopterin 3'-triphosphate biosynthetic process;tetrahydrofolate biosynthetic process
AGAP009816	1037.87	-0.314996	0.104916	-3.00236	0.00267895	0.0139752		anterior pharynx defective 1	protein_coding	GO:0004175;GO:0005783;GO:0005887;GO:0007219;GO:0007220;GO:0016020;GO:0016021;GO:0016485;GO:0030674;GO:0043085;GO:0070765	endopeptidase activity;endoplasmic reticulum;integral component of plasma membrane;Notch signaling pathway;Notch receptor processing;membrane;integral component of membrane;protein processing;protein-macromolecule adaptor activity;positive regulation of catalytic activity;gamma-secretase complex
AGAP000821	29.9125	-1.24112	0.413423	-3.00206	0.00268159	0.0139819		unspecified product	protein_coding
AGAP000619	1152.18	0.310107	0.103314	3.0016	0.00268562	0.0139958		inhibitor of growth protein 3	protein_coding	GO:0004402;GO:0005634;GO:0006325;GO:0006355;GO:0016573;GO:0035064;GO:0035267;GO:0040008;GO:0046872	histone acetyltransferase activity;nucleus;chromatin organization;regulation of DNA-templated transcription;histone acetylation;methylated histone binding;NuA4 histone acetyltransferase complex;regulation of growth;metal ion binding
AGAP011148	148.343	-0.587856	0.195939	-3.00019	0.0026981	0.0140538	mRpL14	39S ribosomal protein L14%2C mitochondrial	protein_coding	GO:0003735;GO:0005739;GO:0005840;GO:0006412	structural constituent of ribosome;mitochondrion;ribosome;translation
AGAP000141	3423.18	0.340208	0.11341	2.99981	0.00270146	0.0140642		unspecified product	protein_coding	GO:0003676	nucleic acid binding
AGAP005192	384.807	0.394017	0.131381	2.99904	0.00270832	0.0140928		N-acetyltransferase 15	protein_coding	GO:0000139;GO:0004402;GO:0004596;GO:0008080;GO:0017196;GO:0043966;GO:0043967	Golgi membrane;histone acetyltransferase activity;peptide alpha-N-acetyltransferase activity;N-acetyltransferase activity;N-terminal peptidyl-methionine acetylation;histone H3 acetylation;histone H4 acetylation
AGAP007663	645.802	-0.403918	0.134712	-2.99839	0.00271414	0.014116		unspecified product	protein_coding
AGAP008080	56.8284	-0.881389	0.294068	-2.99723	0.00272447	0.0141626		unspecified product	protein_coding
AGAP000698	64.1812	0.879987	0.293822	2.99496	0.0027448	0.0142611		unspecified product	protein_coding	GO:0003824;GO:0030151;GO:0030170	catalytic activity;molybdenum ion binding;pyridoxal phosphate binding
AGAP007819	2260.9	0.304242	0.101596	2.99461	0.00274794	0.0142651		CID domain-containing protein [Source:UniProtKB/TrEMBL%3BAcc:A0A1S4GX33]	protein_coding
AGAP007257	2198.16	0.321701	0.107428	2.99457	0.00274833	0.0142651		THAP-type domain-containing protein [Source:UniProtKB/TrEMBL%3BAcc:A0A1S4GVA5]	protein_coding	GO:0003676;GO:0003677;GO:0043565	nucleic acid binding;DNA binding;sequence-specific DNA binding
AGAP006724	48.1375	0.999037	0.333738	2.99348	0.00275818	0.014309	COEAE3G	carboxylesterase	protein_coding	GO:0004104;GO:0005615;GO:0016787;GO:0052689	cholinesterase activity;extracellular space;hydrolase activity;carboxylic ester hydrolase activity
AGAP011025	19.4306	-1.55163	0.518418	-2.99302	0.00276233	0.0143233		DsRNase [Source:UniProtKB/TrEMBL%3BAcc:A0A1S4H6J1]	protein_coding	GO:0003676;GO:0016787;GO:0046872	nucleic acid binding;hydrolase activity;metal ion binding
AGAP007948	1119.11	0.306898	0.102559	2.99241	0.0027678	0.0143445		NET1-associated nuclear protein 1 (U3 small nucleolar RNA-associated protein 1 [Source:UniProtKB/TrEMBL%3BAcc:A0A1S4GWS7]	protein_coding	GO:0005515	protein binding
AGAP004299	206.032	-0.502849	0.168053	-2.99221	0.00276965	0.0143469		helix-loop-helix protein hen	protein_coding	GO:0000977;GO:0000978;GO:0000981;GO:0005634;GO:0006357;GO:0046983	RNA polymerase II transcription regulatory region sequence-specific DNA binding;RNA polymerase II cis-regulatory region sequence-specific DNA binding;DNA-binding transcription factor activity, RNA polymerase II-specific;nucleus;regulation of transcription by RNA polymerase II;protein dimerization activity
AGAP010191	2571.4	-0.257287	0.086026	-2.9908	0.00278244	0.0144059		calumenin isoform b precursor	protein_coding	GO:0005509;GO:0005783	calcium ion binding;endoplasmic reticulum
AGAP002270	125.882	-0.597278	0.199751	-2.99011	0.00278877	0.0144314	CLIPB7	CLIP-domain serine protease	protein_coding	GO:0004252;GO:0005576;GO:0006508	serine-type endopeptidase activity;extracellular region;proteolysis
AGAP005211	590.671	-0.335513	0.112286	-2.98804	0.00280775	0.0145224		CDK5 regulatory subunit-associated protein 1-like 1	protein_coding	GO:0003824;GO:0005783;GO:0006400;GO:0016020;GO:0016021;GO:0016740;GO:0035596;GO:0035598;GO:0035600;GO:0046872;GO:0051536;GO:0051539;GO:0061712	catalytic activity;endoplasmic reticulum;tRNA modification;membrane;integral component of membrane;transferase activity;methylthiotransferase activity;N6-threonylcarbomyladenosine methylthiotransferase activity;tRNA methylthiolation;metal ion binding;iron-sulfur cluster binding;4 iron, 4 sulfur cluster binding;tRNA (N(6)-L-threonylcarbamoyladenosine(37)-C(2))-methylthiotransferase
AGAP011174	2869.66	-0.282541	0.0945697	-2.98765	0.00281127	0.0145334	Rpt1	26S proteasome regulatory subunit T1 [Source:UniProtKB/TrEMBL%3BAcc:Q7QHG0]	protein_coding	GO:0000166;GO:0005524;GO:0005737;GO:0008540;GO:0016787;GO:0016887;GO:0017025;GO:0030163;GO:0036402;GO:0043161;GO:0045899;GO:1901800	nucleotide binding;ATP binding;cytoplasm;proteasome regulatory particle, base subcomplex;hydrolase activity;ATP hydrolysis activity;TBP-class protein binding;protein catabolic process;proteasome-activating activity;proteasome-mediated ubiquitin-dependent protein catabolic process;positive regulation of RNA polymerase II transcription preinitiation complex assembly;positive regulation of proteasomal protein catabolic process
AGAP000824	3618.33	0.247636	0.0828927	2.98743	0.0028133	0.0145366		bone morphogenetic protein 5	protein_coding	GO:0008083	growth factor activity
AGAP008013	114.028	0.659767	0.220967	2.98581	0.00282827	0.0146066		unspecified product	protein_coding
AGAP004020	1313.75	-0.277279	0.0928753	-2.9855	0.00283113	0.0146141		alpha-mannosidase II	protein_coding	GO:0000139;GO:0003824;GO:0004559;GO:0005975;GO:0006013;GO:0006491;GO:0006517;GO:0008152;GO:0016787;GO:0016798;GO:0030246;GO:0046872	Golgi membrane;catalytic activity;alpha-mannosidase activity;carbohydrate metabolic process;mannose metabolic process;N-glycan processing;protein deglycosylation;metabolic process;hydrolase activity;hydrolase activity, acting on glycosyl bonds;carbohydrate binding;metal ion binding
AGAP010887	37.5045	-1.11959	0.375057	-2.98511	0.00283472	0.0146253	CPR113	cuticular protein RR-2 family 113	protein_coding	GO:0008010;GO:0042302;GO:0062129	structural constituent of chitin-based larval cuticle;structural constituent of cuticle;chitin-based extracellular matrix
AGAP009002	2403.45	-1.15876	0.388517	-2.98253	0.00285879	0.0147421		Hormone receptor 3 [Source:UniProtKB/TrEMBL%3BAcc:A0A1S4GZV4]	protein_coding	GO:0003677;GO:0003700;GO:0004879;GO:0005634;GO:0006355;GO:0008270;GO:0043565	DNA binding;DNA-binding transcription factor activity;nuclear receptor activity;nucleus;regulation of DNA-templated transcription;zinc ion binding;sequence-specific DNA binding
AGAP008046	2617.63	0.277517	0.0930594	2.98215	0.00286229	0.0147528		Protein kinase C and casein kinase substrate in neurons 2 protein [Source:UniProtKB/TrEMBL%3BAcc:A0A1S4GX35]	protein_coding	GO:0005515;GO:0005543;GO:0005737;GO:0005768;GO:0005856;GO:0005886;GO:0007010;GO:0008092;GO:0030100;GO:0097320	protein binding;phospholipid binding;cytoplasm;endosome;cytoskeleton;plasma membrane;cytoskeleton organization;cytoskeletal protein binding;regulation of endocytosis;plasma membrane tubulation
AGAP028437	723.427	0.385526	0.129321	2.98115	0.00287164	0.0147936		unspecified product	protein_coding	GO:0003723;GO:0005634	RNA binding;nucleus
AGAP006955	145.396	-0.560778	0.188179	-2.98003	0.00288225	0.0148303		unspecified product	protein_coding
AGAP000008	4379.36	-0.311072	0.104396	-2.97974	0.00288494	0.0148303		DnaJ (Hsp40) homolog subfamily A member 1	protein_coding	GO:0005524;GO:0005829;GO:0006457;GO:0009408;GO:0016020;GO:0030544;GO:0031072;GO:0046872;GO:0051082	ATP binding;cytosol;protein folding;response to heat;membrane;Hsp70 protein binding;heat shock protein binding;metal ion binding;unfolded protein binding
AGAP002009	15.2972	-1.894	0.635701	-2.97939	0.00288826	0.0148303		dynein heavy chain%2C axonemal	protein_coding	GO:0003341;GO:0003777;GO:0005524;GO:0005737;GO:0005858;GO:0005874;GO:0007018;GO:0008569;GO:0030286;GO:0036156;GO:0045505;GO:0051959;GO:0097729	cilium movement;microtubule motor activity;ATP binding;cytoplasm;axonemal dynein complex;microtubule;microtubule-based movement;minus-end-directed microtubule motor activity;dynein complex;inner dynein arm;dynein intermediate chain binding;dynein light intermediate chain binding;9+2 motile cilium
AGAP001368	8127.98	0.271293	0.0910573	2.97937	0.0028884	0.0148303		unspecified product	protein_coding	GO:0046872	metal ion binding
AGAP010337	2146.92	-0.321202	0.107809	-2.97936	0.00288847	0.0148303		ubiquinol-cytochrome c reductase subunit 8	protein_coding	GO:0005750;GO:0006122;GO:0008121;GO:0016020;GO:0016021;GO:0022900	mitochondrial respiratory chain complex III;mitochondrial electron transport, ubiquinol to cytochrome c;ubiquinol-cytochrome-c reductase activity;membrane;integral component of membrane;electron transport chain
AGAP005946	218.718	-0.515277	0.172951	-2.97933	0.0028888	0.0148303		unspecified product	protein_coding	GO:0016020;GO:0016021	membrane;integral component of membrane
AGAP013373	90.2279	-0.71132	0.238752	-2.97933	0.00288881	0.0148303		unspecified product	protein_coding	GO:0000981;GO:0003677;GO:0006355	DNA-binding transcription factor activity, RNA polymerase II-specific;DNA binding;regulation of DNA-templated transcription
AGAP002715	7363.45	0.307858	0.103343	2.97898	0.00289206	0.0148391		unspecified product	protein_coding
AGAP013071	80.0808	0.756265	0.253884	2.97879	0.00289392	0.0148391		Stearoyl-CoA desaturase 5	protein_coding	GO:0004768;GO:0005506;GO:0005789;GO:0006629;GO:0006633;GO:0006636;GO:0016020;GO:0016021;GO:0016491;GO:0016717;GO:0055114	stearoyl-CoA 9-desaturase activity;iron ion binding;endoplasmic reticulum membrane;lipid metabolic process;fatty acid biosynthetic process;unsaturated fatty acid biosynthetic process;membrane;integral component of membrane;oxidoreductase activity;oxidoreductase activity, acting on paired donors, with oxidation of a pair of donors resulting in the reduction of molecular oxygen to two molecules of water;obsolete oxidation-reduction process
AGAP008118	1439.66	0.340778	0.114405	2.97869	0.00289484	0.0148391		serine/threonine-protein kinase Chk1	protein_coding	GO:0000077;GO:0004672;GO:0004674;GO:0004712;GO:0005524;GO:0005634;GO:0005737;GO:0006468;GO:0035556;GO:0106310	DNA damage checkpoint signaling;protein kinase activity;protein serine/threonine kinase activity;protein serine/threonine/tyrosine kinase activity;ATP binding;nucleus;cytoplasm;protein phosphorylation;intracellular signal transduction;protein serine kinase activity
AGAP029527	177.944	0.558976	0.187677	2.97839	0.00289768	0.0148463		HECT domain-containing protein [Source:UniProtKB/TrEMBL%3BAcc:A0A453Z0T7]	protein_coding	GO:0000209;GO:0004842;GO:0005737;GO:0006511;GO:0009966;GO:0016567;GO:0016740;GO:0043066;GO:0043161;GO:0045732;GO:0061630	protein polyubiquitination;ubiquitin-protein transferase activity;cytoplasm;ubiquitin-dependent protein catabolic process;regulation of signal transduction;protein ubiquitination;transferase activity;negative regulation of apoptotic process;proteasome-mediated ubiquitin-dependent protein catabolic process;positive regulation of protein catabolic process;ubiquitin protein ligase activity
AGAP002790	1314.85	-0.380036	0.127644	-2.97732	0.0029078	0.0148907		amyloid beta A4 protein	protein_coding	GO:0008201;GO:0016021;GO:0046914	heparin binding;integral component of membrane;transition metal ion binding
AGAP003821	1664.2	0.321735	0.108126	2.97554	0.00292472	0.01497		ubiquitin carboxyl-terminal hydrolase 20/33	protein_coding	GO:0004843;GO:0005737;GO:0005815;GO:0006508;GO:0006511;GO:0006897;GO:0008233;GO:0008234;GO:0008270;GO:0016579;GO:0016787;GO:0046872;GO:0048471	cysteine-type deubiquitinase activity;cytoplasm;microtubule organizing center;proteolysis;ubiquitin-dependent protein catabolic process;endocytosis;peptidase activity;cysteine-type peptidase activity;zinc ion binding;protein deubiquitination;hydrolase activity;metal ion binding;perinuclear region of cytoplasm
AGAP004329	311.114	-0.424708	0.142775	-2.97467	0.00293303	0.0150051		unspecified product	protein_coding	GO:0000045;GO:0005783;GO:0016020;GO:0016021;GO:0072546	autophagosome assembly;endoplasmic reticulum;membrane;integral component of membrane;EMC complex
AGAP009841	1010.28	-0.312886	0.105215	-2.97377	0.00294164	0.0150417		unspecified product	protein_coding	GO:0003676;GO:0005515;GO:0005737	nucleic acid binding;protein binding;cytoplasm
AGAP006802	672.112	-0.324631	0.109186	-2.97319	0.00294719	0.0150626	mRpS35	28S ribosomal protein S35%2C mitochondrial	protein_coding	GO:0003735;GO:0005763;GO:0032543	structural constituent of ribosome;mitochondrial small ribosomal subunit;mitochondrial translation
AGAP011347	16.221	1.71493	0.576896	2.97269	0.00295203	0.0150799		Arylsulfatase b [Source:UniProtKB/TrEMBL%3BAcc:A0A1S4H7A4]	protein_coding	GO:0003824;GO:0008484;GO:0016020;GO:0016021	catalytic activity;sulfuric ester hydrolase activity;membrane;integral component of membrane
AGAP010250	79.2161	0.741702	0.249523	2.97248	0.00295402	0.0150826		unspecified product	protein_coding	GO:0004032;GO:0005829;GO:0008106;GO:0016491;GO:0047834;GO:0055114	alditol:NADP+ 1-oxidoreductase activity;cytosol;alcohol dehydrogenase (NADP+) activity;oxidoreductase activity;D-threo-aldose 1-dehydrogenase activity;obsolete oxidation-reduction process
AGAP006324	104.951	-0.66083	0.22233	-2.9723	0.00295579	0.0150842	nompB	no mechanoreceptor potential B	protein_coding	GO:0005515;GO:0005814;GO:0019894;GO:0036064;GO:0042073;GO:0097546;GO:0097730;GO:1905515	protein binding;centriole;kinesin binding;ciliary basal body;intraciliary transport;ciliary base;non-motile cilium;non-motile cilium assembly
AGAP001337	51.9859	1.05985	0.356637	2.97179	0.00296068	0.0151017		unspecified product	protein_coding	GO:0005886;GO:0006937;GO:0015459;GO:0016020;GO:0016021;GO:0043266;GO:0055120	plasma membrane;regulation of muscle contraction;potassium channel regulator activity;membrane;integral component of membrane;regulation of potassium ion transport;striated muscle dense body
AGAP000471	770.391	0.339118	0.11413	2.97133	0.00296515	0.015117		F-box and leucine-rich repeat protein 4	protein_coding	GO:0000086;GO:0005515;GO:0005634;GO:0005829;GO:0016567;GO:0019005;GO:0031146;GO:0051726;GO:0061630	G2/M transition of mitotic cell cycle;protein binding;nucleus;cytosol;protein ubiquitination;SCF ubiquitin ligase complex;SCF-dependent proteasomal ubiquitin-dependent protein catabolic process;regulation of cell cycle;ubiquitin protein ligase activity
AGAP011536	308.504	0.407594	0.137197	2.97086	0.00296966	0.0151273		Mini-chromosome maintenance complex-binding protein	protein_coding	GO:0003682;GO:0005634;GO:0006261	chromatin binding;nucleus;DNA-templated DNA replication
AGAP012967	22.3847	-1.39797	0.470568	-2.97082	0.00297009	0.0151273		ADP-ribosylation factor-like protein 2-binding protein	protein_coding	GO:0005634;GO:0005758;GO:0005815;GO:0005929;GO:0042531;GO:0051457	nucleus;mitochondrial intermembrane space;microtubule organizing center;cilium;positive regulation of tyrosine phosphorylation of STAT protein;maintenance of protein location in nucleus
AGAP009587	1043.36	0.286196	0.0964547	2.96715	0.0030057	0.0153011		unspecified product	protein_coding	GO:0003677;GO:0003824;GO:0004518;GO:0004519;GO:0006281	DNA binding;catalytic activity;nuclease activity;endonuclease activity;DNA repair
AGAP004443	3597.7	0.293267	0.0988552	2.96663	0.00301081	0.0153196		glycogen synthase kinase 3 beta	protein_coding	GO:0000166;GO:0004672;GO:0004674;GO:0005524;GO:0005634;GO:0005737;GO:0005829;GO:0006468;GO:0007165;GO:0030424;GO:0090090	nucleotide binding;protein kinase activity;protein serine/threonine kinase activity;ATP binding;nucleus;cytoplasm;cytosol;protein phosphorylation;signal transduction;axon;negative regulation of canonical Wnt signaling pathway
AGAP011153	2118.59	0.341644	0.115237	2.9647	0.00302978	0.0154085		unspecified product	protein_coding	GO:0007165;GO:0008083	signal transduction;growth factor activity
AGAP028565	799.998	0.310884	0.104876	2.9643	0.00303368	0.0154207		unspecified product	protein_coding	GO:0003676;GO:0003677;GO:0005634;GO:0046872;GO:0046983	nucleic acid binding;DNA binding;nucleus;metal ion binding;protein dimerization activity
AGAP010268	639.875	-0.322522	0.108831	-2.9635	0.00304159	0.0154533	mRpS9	28S ribosomal protein S9%2C mitochondrial	protein_coding	GO:0003723;GO:0003735;GO:0005737;GO:0005763;GO:0005840;GO:0006412;GO:0015935	RNA binding;structural constituent of ribosome;cytoplasm;mitochondrial small ribosomal subunit;ribosome;translation;small ribosomal subunit
AGAP007109	183.314	-0.534826	0.180489	-2.96321	0.00304446	0.0154603		unspecified product	protein_coding	GO:0003676;GO:0005634;GO:0006355;GO:0014003	nucleic acid binding;nucleus;regulation of DNA-templated transcription;oligodendrocyte development
AGAP012661	35.0894	-1.11364	0.375859	-2.96291	0.00304743	0.0154678		unspecified product	protein_coding	GO:0006107;GO:0006528;GO:0006541;GO:0006807;GO:0050152	oxaloacetate metabolic process;asparagine metabolic process;glutamine metabolic process;nitrogen compound metabolic process;omega-amidase activity
AGAP004610	2978	-0.239801	0.0809491	-2.96237	0.0030528	0.0154848		signal recognition particle subunit SRP54	protein_coding	GO:0000166;GO:0003723;GO:0003924;GO:0005525;GO:0005737;GO:0005786;GO:0005829;GO:0006614;GO:0006616;GO:0008312;GO:0030942;GO:0045047;GO:0048500	nucleotide binding;RNA binding;GTPase activity;GTP binding;cytoplasm;signal recognition particle, endoplasmic reticulum targeting;cytosol;SRP-dependent cotranslational protein targeting to membrane;SRP-dependent cotranslational protein targeting to membrane, translocation;7S RNA binding;endoplasmic reticulum signal peptide binding;protein targeting to ER;signal recognition particle
AGAP029631	1421.46	0.398346	0.134478	2.96216	0.00305489	0.0154848		unspecified product	protein_coding	GO:0003777;GO:0005515;GO:0005856;GO:0005871;GO:0005874;GO:0007018;GO:0008017;GO:0009887;GO:0016887;GO:0030054;GO:0030182;GO:0051256;GO:0071944	microtubule motor activity;protein binding;cytoskeleton;kinesin complex;microtubule;microtubule-based movement;microtubule binding;animal organ morphogenesis;ATP hydrolysis activity;cell junction;neuron differentiation;mitotic spindle midzone assembly;cell periphery
AGAP002287	1619.56	-0.274401	0.0926385	-2.96206	0.0030559	0.0154848		protein O-GlcNAcase / histone acetyltransferase	protein_coding	GO:0006464;GO:0009100;GO:0016231	;glycoprotein metabolic process;beta-N-acetylglucosaminidase activity
AGAP000754	2791.22	0.284406	0.096019	2.96197	0.00305677	0.0154848		unspecified product	protein_coding	GO:0006357;GO:0042393;GO:0044154;GO:0046872;GO:0070776	regulation of transcription by RNA polymerase II;histone binding;histone H3-K14 acetylation;metal ion binding;MOZ/MORF histone acetyltransferase complex
AGAP008790	4298.18	0.295389	0.0997737	2.96059	0.0030705	0.0155467		disintegrin and metalloproteinase domain-containing protein 10	protein_coding	GO:0004222;GO:0006508;GO:0008237	metalloendopeptidase activity;proteolysis;metallopeptidase activity
AGAP010194	67.8553	0.860133	0.29056	2.96026	0.00307381	0.0155558		unspecified product	protein_coding	GO:0000398;GO:0003676;GO:0003723;GO:0005681;GO:0030628;GO:0046872;GO:0089701	mRNA splicing, via spliceosome;nucleic acid binding;RNA binding;spliceosomal complex;pre-mRNA 3'-splice site binding;metal ion binding;U2AF complex
AGAP029781	5.09677	3.90311	1.31907	2.95899	0.00308652	0.0156125		Polypeptide N-acetylgalactosaminyltransferase [Source:UniProtKB/TrEMBL%3BAcc:A0A453Z148]	protein_coding	GO:0000139;GO:0005794;GO:0006486;GO:0016020;GO:0016021;GO:0016740;GO:0016757;GO:0030246	Golgi membrane;Golgi apparatus;protein glycosylation;membrane;integral component of membrane;transferase activity;glycosyltransferase activity;carbohydrate binding
AGAP011676	51.8716	1.05778	0.357595	2.95802	0.00309618	0.0156537		uncoupling protein 2%2C mitochondrial	protein_coding	GO:0006839;GO:0009409;GO:0016020;GO:0016021;GO:0017077;GO:0031966;GO:1902600;GO:1990542;GO:1990845	mitochondrial transport;response to cold;membrane;integral component of membrane;oxidative phosphorylation uncoupler activity;mitochondrial membrane;proton transmembrane transport;mitochondrial transmembrane transport;adaptive thermogenesis
AGAP003268	1934.42	0.340564	0.115355	2.95231	0.00315408	0.0159386		unspecified product	protein_coding	GO:0005515;GO:0005634;GO:0006355	protein binding;nucleus;regulation of DNA-templated transcription
AGAP007679	179.327	0.58692	0.198839	2.95174	0.0031599	0.0159602		unspecified product	protein_coding
AGAP003136	466.273	-0.38089	0.129067	-2.95111	0.00316639	0.0159852		2-oxoisovalerate dehydrogenase E1 component%2C alpha subunit	protein_coding	GO:0003863;GO:0005947;GO:0009083;GO:0016491;GO:0016624;GO:0055114	3-methyl-2-oxobutanoate dehydrogenase (2-methylpropanoyl-transferring) activity;mitochondrial alpha-ketoglutarate dehydrogenase complex;branched-chain amino acid catabolic process;oxidoreductase activity;oxidoreductase activity, acting on the aldehyde or oxo group of donors, disulfide as acceptor;obsolete oxidation-reduction process
AGAP009772	992.987	-0.295187	0.100052	-2.95033	0.00317434	0.0160174		Protein PTCD3-like protein%2C mitochondrial	protein_coding	GO:0005515;GO:0005739;GO:0005840;GO:0006417;GO:0019843;GO:0032543;GO:0043024	protein binding;mitochondrion;ribosome;regulation of translation;rRNA binding;mitochondrial translation;ribosomal small subunit binding
AGAP029508	6456.7	0.316648	0.107335	2.9501	0.00317673	0.0160214		unspecified product	protein_coding	GO:0005515;GO:0005911;GO:0008328;GO:0014069;GO:0016020;GO:0016323;GO:0030054;GO:0043113;GO:0045197;GO:0045202;GO:0045211;GO:0097060;GO:0097120;GO:0098609;GO:0098887;GO:0098968	protein binding;cell-cell junction;ionotropic glutamate receptor complex;postsynaptic density;membrane;basolateral plasma membrane;cell junction;receptor clustering;establishment or maintenance of epithelial cell apical/basal polarity;synapse;postsynaptic membrane;synaptic membrane;receptor localization to synapse;cell-cell adhesion;neurotransmitter receptor transport, endosome to postsynaptic membrane;neurotransmitter receptor transport postsynaptic membrane to endosome
AGAP003356	558.364	0.345279	0.11705	2.94984	0.0031794	0.0160214		KH domain-containing%2C RNA-binding%2C signal transduction-associated protein 3	protein_coding	GO:0000381;GO:0003676;GO:0003723;GO:0003729;GO:0005634;GO:0048024	regulation of alternative mRNA splicing, via spliceosome;nucleic acid binding;RNA binding;mRNA binding;nucleus;regulation of mRNA splicing, via spliceosome
AGAP005952	22.7791	1.359	0.460709	2.9498	0.00317976	0.0160214		unspecified product	protein_coding
AGAP011777	42975.9	-0.317236	0.107557	-2.94948	0.0031831	0.0160303	RpSA	40S ribosomal protein SA [Source:UniProtKB/Swiss-Prot%3BAcc:Q7PZ81]	protein_coding	GO:0000028;GO:0002181;GO:0003735;GO:0005737;GO:0005840;GO:0006412;GO:0015935;GO:0022627	ribosomal small subunit assembly;cytoplasmic translation;structural constituent of ribosome;cytoplasm;ribosome;translation;small ribosomal subunit;cytosolic small ribosomal subunit
AGAP005869	2819.39	-0.322059	0.10923	-2.94846	0.00319366	0.0160757		unspecified product	protein_coding
AGAP005007	611.328	-0.343625	0.116664	-2.94542	0.00322519	0.0162242		kelch domain containing 4	protein_coding	GO:0005515	protein binding
AGAP013423	77.643	0.807102	0.274041	2.94519	0.00322757	0.0162242	SG9	salivary gland protein 9	protein_coding
AGAP002622	444.683	0.57233	0.194329	2.94516	0.00322788	0.0162242		sodium-coupled monocarboxylate transporter 1	protein_coding	GO:0006814;GO:0015293;GO:0016020;GO:0016021;GO:0022857;GO:0055085	sodium ion transport;symporter activity;membrane;integral component of membrane;transmembrane transporter activity;transmembrane transport
AGAP001281	293.045	0.442653	0.150344	2.94428	0.00323709	0.0162626		potassium inwardly-rectifying channel subfamily J	protein_coding	GO:0005242;GO:0005244;GO:0005886;GO:0006811;GO:0006813;GO:0016020;GO:0016021;GO:0034220;GO:0034765;GO:0071805;GO:1990573	inward rectifier potassium channel activity;voltage-gated ion channel activity;plasma membrane;ion transport;potassium ion transport;membrane;integral component of membrane;ion transmembrane transport;regulation of ion transmembrane transport;potassium ion transmembrane transport;potassium ion import across plasma membrane
AGAP003771	138.007	0.575498	0.195712	2.94054	0.00327645	0.0164524		unspecified product	protein_coding	GO:0003676;GO:0005739;GO:0006378;GO:0016020;GO:0016021;GO:0016779;GO:0031123;GO:0097222;GO:1990817	nucleic acid binding;mitochondrion;mRNA polyadenylation;membrane;integral component of membrane;nucleotidyltransferase activity;RNA 3'-end processing;mitochondrial mRNA polyadenylation;RNA adenylyltransferase activity
AGAP010456	927.949	-0.335339	0.114062	-2.93997	0.0032824	0.0164742		unspecified product	protein_coding	GO:0001540;GO:0005515;GO:0005634;GO:0005737;GO:0006355;GO:0008134;GO:0051179	amyloid-beta binding;protein binding;nucleus;cytoplasm;regulation of DNA-templated transcription;transcription factor binding;localization
AGAP029450	2227.12	0.268242	0.0912824	2.93859	0.00329705	0.0165397		unspecified product	protein_coding	GO:0005096;GO:0006886;GO:0051179;GO:0090630	GTPase activator activity;intracellular protein transport;localization;activation of GTPase activity
AGAP002920	445.929	0.387685	0.13196	2.9379	0.00330448	0.0165689		unspecified product	protein_coding	GO:0000978;GO:0000981;GO:0003676;GO:0006357;GO:0048856	RNA polymerase II cis-regulatory region sequence-specific DNA binding;DNA-binding transcription factor activity, RNA polymerase II-specific;nucleic acid binding;regulation of transcription by RNA polymerase II;anatomical structure development
AGAP006630	547.926	-0.38591	0.131415	-2.93657	0.00331863	0.0166318		NADH dehydrogenase (ubiquinone) 1 alpha subcomplex 1	protein_coding	GO:0005747;GO:0016020;GO:0016021	mitochondrial respiratory chain complex I;membrane;integral component of membrane
AGAP007813	423.894	-0.37786	0.128714	-2.93566	0.00332839	0.0166726		ankyrin repeat domain-containing protein 49	protein_coding	GO:0005515;GO:0005829;GO:0045893	protein binding;cytosol;positive regulation of DNA-templated transcription
AGAP011109	4081.25	0.268628	0.0915153	2.93534	0.00333186	0.0166819		C2 domain-containing protein 3	protein_coding
AGAP002955	495.655	-0.353153	0.12036	-2.93413	0.0033448	0.0167311		leishmanolysin-like peptidase	protein_coding	GO:0004222;GO:0005737;GO:0006508;GO:0007155;GO:0008233;GO:0016020;GO:0046872	metalloendopeptidase activity;cytoplasm;proteolysis;cell adhesion;peptidase activity;membrane;metal ion binding
AGAP005160	4764.24	0.253406	0.086367	2.93406	0.00334559	0.0167311		Ras homolog gene family%2C member A	protein_coding	GO:0000166;GO:0003924;GO:0005525;GO:0005737;GO:0005856;GO:0005886;GO:0005938;GO:0007015;GO:0007163;GO:0007264;GO:0007266;GO:0008360;GO:0016477;GO:0019901;GO:0030334;GO:0030707;GO:0030865;GO:0030950;GO:0031410;GO:0032153;GO:0032956;GO:0035006;GO:0035099;GO:0042995;GO:0043231;GO:0051017	nucleotide binding;GTPase activity;GTP binding;cytoplasm;cytoskeleton;plasma membrane;cell cortex;actin filament organization;establishment or maintenance of cell polarity;small GTPase mediated signal transduction;Rho protein signal transduction;regulation of cell shape;cell migration;protein kinase binding;regulation of cell migration;ovarian follicle cell development;cortical cytoskeleton organization;establishment or maintenance of actin cytoskeleton polarity;cytoplasmic vesicle;cell division site;regulation of actin cytoskeleton organization;melanization defense response;hemocyte migration;cell projection;intracellular membrane-bounded organelle;actin filament bundle assembly
AGAP001218	45377	-0.270435	0.0921752	-2.93392	0.00334712	0.0167311		tubulin alpha-4A chain	protein_coding	GO:0000166;GO:0000226;GO:0000278;GO:0003924;GO:0005200;GO:0005525;GO:0005737;GO:0005856;GO:0005874;GO:0007017	nucleotide binding;microtubule cytoskeleton organization;mitotic cell cycle;GTPase activity;structural constituent of cytoskeleton;GTP binding;cytoplasm;cytoskeleton;microtubule;microtubule-based process
AGAP013289	1275.28	0.28874	0.0984176	2.93382	0.00334815	0.0167311		unspecified product	protein_coding	GO:0016607;GO:0048786	nuclear speck;presynaptic active zone
AGAP005075	3546.05	0.249718	0.0851229	2.93362	0.00335036	0.016734		unspecified product	protein_coding	GO:0005515;GO:0042393	protein binding;histone binding
AGAP000924	2452.53	0.251389	0.0856972	2.93346	0.0033521	0.0167346		unspecified product	protein_coding	GO:0003676;GO:0003723;GO:0003729;GO:0005634;GO:0006406	nucleic acid binding;RNA binding;mRNA binding;nucleus;mRNA export from nucleus
AGAP012383	56.4748	-0.866093	0.295263	-2.9333	0.00335383	0.0167351		organic cation transporter	protein_coding	GO:0016020;GO:0016021;GO:0022857;GO:0055085	membrane;integral component of membrane;transmembrane transporter activity;transmembrane transport
AGAP010039	2313.17	-0.280534	0.0956501	-2.93292	0.00335792	0.0167474	NADH_dehyd	NADH dehydrogenase [ubiquinone] flavoprotein 1%2C mitochondrial [Source:UniProtKB/TrEMBL%3BAcc:A0A1S4H2T5]	protein_coding	GO:0003954;GO:0005739;GO:0005743;GO:0005747;GO:0006120;GO:0008137;GO:0010181;GO:0016020;GO:0016651;GO:0045271;GO:0046872;GO:0051287;GO:0051536;GO:0051539;GO:0055114;GO:0070469	NADH dehydrogenase activity;mitochondrion;mitochondrial inner membrane;mitochondrial respiratory chain complex I;mitochondrial electron transport, NADH to ubiquinone;NADH dehydrogenase (ubiquinone) activity;FMN binding;membrane;oxidoreductase activity, acting on NAD(P)H;respiratory chain complex I;metal ion binding;NAD binding;iron-sulfur cluster binding;4 iron, 4 sulfur cluster binding;obsolete oxidation-reduction process;respirasome
AGAP008148	741.943	0.373961	0.127547	2.93194	0.00336855	0.0167924		RING finger and SPRY domain-containing protein 1 [Source:UniProtKB/TrEMBL%3BAcc:A0A1S4GXE5]	protein_coding	GO:0004842;GO:0005515;GO:0046872	ubiquitin-protein transferase activity;protein binding;metal ion binding
AGAP011648	675.486	-0.373273	0.127333	-2.93148	0.00337355	0.0168019		Protein kinase domain-containing protein [Source:UniProtKB/TrEMBL%3BAcc:A0A1S4H768]	protein_coding	GO:0004672;GO:0004713;GO:0004714;GO:0005509;GO:0005524;GO:0005887;GO:0006468;GO:0007156;GO:0007169;GO:0007275;GO:0016020;GO:0016021;GO:0018108;GO:0033674;GO:0043235	protein kinase activity;protein tyrosine kinase activity;transmembrane receptor protein tyrosine kinase activity;calcium ion binding;ATP binding;integral component of plasma membrane;protein phosphorylation;homophilic cell adhesion via plasma membrane adhesion molecules;transmembrane receptor protein tyrosine kinase signaling pathway;multicellular organism development;membrane;integral component of membrane;peptidyl-tyrosine phosphorylation;positive regulation of kinase activity;receptor complex
AGAP029591	11.7952	2.43779	0.831597	2.93146	0.00337372	0.0168019		Transporter [Source:UniProtKB/TrEMBL%3BAcc:A0A453Z0H2]	protein_coding	GO:0003333;GO:0005283;GO:0005328;GO:0005886;GO:0006836;GO:0015179;GO:0015293;GO:0016020;GO:0016021;GO:0055085;GO:1902475;GO:1903825	amino acid transmembrane transport;amino acid:sodium symporter activity;neurotransmitter:sodium symporter activity;plasma membrane;neurotransmitter transport;L-amino acid transmembrane transporter activity;symporter activity;membrane;integral component of membrane;transmembrane transport;L-alpha-amino acid transmembrane transport;organic acid transmembrane transport
AGAP006121	72.9991	-0.828412	0.282634	-2.93105	0.00337821	0.0168162		unspecified product	protein_coding
AGAP001219	45319.3	-0.269996	0.0921221	-2.93085	0.00338036	0.0168188	TUB4A	tubulin alpha-4A chain	protein_coding	GO:0000166;GO:0000226;GO:0000278;GO:0003924;GO:0005200;GO:0005525;GO:0005737;GO:0005856;GO:0005874;GO:0007017	nucleotide binding;microtubule cytoskeleton organization;mitotic cell cycle;GTPase activity;structural constituent of cytoskeleton;GTP binding;cytoplasm;cytoskeleton;microtubule;microtubule-based process
AGAP005371	78.6532	0.732337	0.249904	2.93048	0.00338443	0.0168309	COEBE2C	carboxylesterase beta esterase	protein_coding	GO:0005615;GO:0016787;GO:0052689	extracellular space;hydrolase activity;carboxylic ester hydrolase activity
AGAP011842	1856.55	-0.295387	0.100809	-2.93017	0.0033878	0.0168335		signal peptidase complex subunit 2	protein_coding	GO:0005787;GO:0006465;GO:0008233;GO:0016020;GO:0016021;GO:0045047	signal peptidase complex;signal peptide processing;peptidase activity;membrane;integral component of membrane;protein targeting to ER
AGAP009154	2028.92	0.289749	0.098886	2.93013	0.00338821	0.0168335	ARC-P34	actin-related protein 2/3 complex subunit 2	protein_coding	GO:0003779;GO:0005200;GO:0005737;GO:0005856;GO:0005885;GO:0015629;GO:0030833;GO:0034314;GO:0051015	actin binding;structural constituent of cytoskeleton;cytoplasm;cytoskeleton;Arp2/3 protein complex;actin cytoskeleton;regulation of actin filament polymerization;Arp2/3 complex-mediated actin nucleation;actin filament binding
AGAP002364	2400.91	-0.247237	0.084404	-2.92921	0.00339826	0.0168753		MICOS complex subunit MIC60 [Source:UniProtKB/TrEMBL%3BAcc:F5HK71]	protein_coding	GO:0005739;GO:0005743;GO:0016020;GO:0016021;GO:0042407;GO:0061617;GO:0070584	mitochondrion;mitochondrial inner membrane;membrane;integral component of membrane;cristae formation;MICOS complex;mitochondrion morphogenesis
AGAP001208	1254.1	0.444204	0.151715	2.92789	0.00341276	0.0169392		unspecified product	protein_coding
AGAP007381	1752.51	-0.279945	0.0956475	-2.92684	0.00342428	0.0169882		unspecified product	protein_coding	GO:0005515;GO:0005794;GO:0007030;GO:0016020	protein binding;Golgi apparatus;Golgi organization;membrane
AGAP028647	88.0579	-0.717476	0.245163	-2.92653	0.0034277	0.0169926		C2 domain-containing protein [Source:UniProtKB/TrEMBL%3BAcc:A0A1S4HE10]	protein_coding
AGAP000727	1974.71	0.341087	0.116553	2.92646	0.00342846	0.0169926		adenylate cyclase 1	protein_coding	GO:0004016;GO:0005524;GO:0005886;GO:0006171;GO:0009190;GO:0016021;GO:0016849;GO:0035556;GO:0046872	adenylate cyclase activity;ATP binding;plasma membrane;cAMP biosynthetic process;cyclic nucleotide biosynthetic process;integral component of membrane;phosphorus-oxygen lyase activity;intracellular signal transduction;metal ion binding
AGAP010451	1015.85	-0.323099	0.110456	-2.92515	0.00344289	0.0170559		Lon-like ATP-dependent protease	protein_coding	GO:0000166;GO:0003677;GO:0003697;GO:0004176;GO:0004252;GO:0005524;GO:0005739;GO:0005759;GO:0006508;GO:0006515;GO:0007005;GO:0008233;GO:0008236;GO:0016787;GO:0016887;GO:0030163;GO:0034599;GO:0043565;GO:0051131;GO:0070407	nucleotide binding;DNA binding;single-stranded DNA binding;ATP-dependent peptidase activity;serine-type endopeptidase activity;ATP binding;mitochondrion;mitochondrial matrix;proteolysis;protein quality control for misfolded or incompletely synthesized proteins;mitochondrion organization;peptidase activity;serine-type peptidase activity;hydrolase activity;ATP hydrolysis activity;protein catabolic process;cellular response to oxidative stress;sequence-specific DNA binding;chaperone-mediated protein complex assembly;oxidation-dependent protein catabolic process
AGAP001042	136.101	-0.583448	0.199613	-2.9229	0.00346792	0.0171717		cytochrome b5 domain-containing protein 2 homolog	protein_coding	GO:0012505;GO:0016020;GO:0016021	endomembrane system;membrane;integral component of membrane
AGAP006966	934.098	-0.298171	0.102048	-2.92188	0.00347923	0.0172194		4-aminobutyrate aminotransferase%2C mitochondrial	protein_coding	GO:0003824;GO:0003867;GO:0005739;GO:0008483;GO:0009448;GO:0009450;GO:0030170;GO:0034386;GO:0042135;GO:0047298	catalytic activity;4-aminobutyrate transaminase activity;mitochondrion;transaminase activity;gamma-aminobutyric acid metabolic process;gamma-aminobutyric acid catabolic process;pyridoxal phosphate binding;4-aminobutyrate:2-oxoglutarate transaminase activity;neurotransmitter catabolic process;(S)-3-amino-2-methylpropionate transaminase activity
AGAP012636	628.135	0.446533	0.152892	2.92058	0.00349383	0.0172834		NFRKB_winged domain-containing protein [Source:UniProtKB/TrEMBL%3BAcc:A0A1S4HAY9]	protein_coding	GO:0031011	Ino80 complex
AGAP000119	1838.61	-0.279232	0.0956238	-2.92011	0.00349908	0.0173011		golgi to ER traffic protein 4 homolog	protein_coding	GO:0005515;GO:0005829;GO:0045048;GO:0071818	protein binding;cytosol;protein insertion into ER membrane;BAT3 complex
AGAP003111	1592.48	0.291384	0.0998252	2.91894	0.00351224	0.0173579		unspecified product	protein_coding	GO:0000978;GO:0000981;GO:0003676;GO:0006355	RNA polymerase II cis-regulatory region sequence-specific DNA binding;DNA-binding transcription factor activity, RNA polymerase II-specific;nucleic acid binding;regulation of DNA-templated transcription
AGAP006050	72.4941	0.802982	0.275127	2.91858	0.00351625	0.0173694		AarF domain containing kinase 5	protein_coding
AGAP000841	980.03	0.305961	0.104857	2.91788	0.00352423	0.0174002		Ras-related protein Rab-40	protein_coding	GO:0003924;GO:0005525;GO:0005768;GO:0005886;GO:0006886;GO:0008021;GO:0012505;GO:0032482;GO:0035556;GO:0072659	GTPase activity;GTP binding;endosome;plasma membrane;intracellular protein transport;synaptic vesicle;endomembrane system;Rab protein signal transduction;intracellular signal transduction;protein localization to plasma membrane
AGAP010003	219.945	-0.491741	0.168535	-2.91773	0.00352586	0.0174002		PLAC domain-containing protein [Source:UniProtKB/TrEMBL%3BAcc:A0A1S4H2P0]	protein_coding	GO:0005576;GO:0006508;GO:0008233	extracellular region;proteolysis;peptidase activity
AGAP002831	1122.54	-0.284044	0.0973815	-2.91681	0.0035363	0.0174398		ribosomal RNA small subunit methyltransferase H	protein_coding	GO:0008168;GO:0070475;GO:0071424	methyltransferase activity;rRNA base methylation;rRNA (cytosine-N4-)-methyltransferase activity
AGAP029732	555.605	-0.376131	0.128962	-2.91661	0.0035386	0.0174398		Aldo_ket_red domain-containing protein [Source:UniProtKB/TrEMBL%3BAcc:A0A453Z0Z8]	protein_coding	GO:0016491;GO:0047834;GO:0055114	oxidoreductase activity;D-threo-aldose 1-dehydrogenase activity;obsolete oxidation-reduction process
AGAP029810	12.2777	-2.04818	0.702286	-2.91645	0.00354043	0.0174398		ANK_REP_REGION domain-containing protein [Source:UniProtKB/TrEMBL%3BAcc:A0A499FWY3]	protein_coding	GO:0005515	protein binding
AGAP009808	688.738	-0.332502	0.11401	-2.91643	0.00354064	0.0174398		ATP-dependent RNA helicase DDX47/RRP3 [Source:UniProtKB/TrEMBL%3BAcc:A0A1S4H264]	protein_coding	GO:0000166;GO:0003676;GO:0003723;GO:0003724;GO:0004386;GO:0005524;GO:0005634;GO:0006364;GO:0016787;GO:0016887;GO:0043229	nucleotide binding;nucleic acid binding;RNA binding;RNA helicase activity;helicase activity;ATP binding;nucleus;rRNA processing;hydrolase activity;ATP hydrolysis activity;intracellular organelle
AGAP000763	2904.33	0.282236	0.0967807	2.91624	0.00354278	0.017442		activin receptor type-2%2C invertebrate	protein_coding	GO:0000166;GO:0004672;GO:0004674;GO:0004675;GO:0005524;GO:0005886;GO:0006468;GO:0007178;GO:0016020;GO:0016021;GO:0016301;GO:0016310;GO:0016740;GO:0017002;GO:0032924;GO:0043235;GO:0046872;GO:0048179;GO:0048185;GO:0071363	nucleotide binding;protein kinase activity;protein serine/threonine kinase activity;transmembrane receptor protein serine/threonine kinase activity;ATP binding;plasma membrane;protein phosphorylation;transmembrane receptor protein serine/threonine kinase signaling pathway;membrane;integral component of membrane;kinase activity;phosphorylation;transferase activity;activin receptor activity;activin receptor signaling pathway;receptor complex;metal ion binding;activin receptor complex;activin binding;cellular response to growth factor stimulus
AGAP000322	912.737	0.323744	0.111035	2.9157	0.00354892	0.0174632		Adaptin ear-binding coat-associated protein 1	protein_coding	GO:0006897;GO:0016020;GO:0016192;GO:0030125	endocytosis;membrane;vesicle-mediated transport;clathrin vesicle coat
AGAP012424	5288.61	0.296629	0.10174	2.91556	0.00355047	0.0174632	INR	insulin receptor	protein_coding	GO:0000166;GO:0004672;GO:0004712;GO:0004713;GO:0004714;GO:0005009;GO:0005515;GO:0005524;GO:0005887;GO:0005899;GO:0006468;GO:0007169;GO:0007275;GO:0008286;GO:0014068;GO:0016020;GO:0016021;GO:0016301;GO:0016310;GO:0016740;GO:0018108;GO:0030424;GO:0033674;GO:0042593;GO:0043235;GO:0043410;GO:0043560;GO:0051897	nucleotide binding;protein kinase activity;protein serine/threonine/tyrosine kinase activity;protein tyrosine kinase activity;transmembrane receptor protein tyrosine kinase activity;insulin receptor activity;protein binding;ATP binding;integral component of plasma membrane;insulin receptor complex;protein phosphorylation;transmembrane receptor protein tyrosine kinase signaling pathway;multicellular organism development;insulin receptor signaling pathway;positive regulation of phosphatidylinositol 3-kinase signaling;membrane;integral component of membrane;kinase activity;phosphorylation;transferase activity;peptidyl-tyrosine phosphorylation;axon;positive regulation of kinase activity;glucose homeostasis;receptor complex;positive regulation of MAPK cascade;insulin receptor substrate binding;positive regulation of protein kinase B signaling
AGAP000497	340.762	0.399826	0.137196	2.91427	0.0035652	0.0175273		unspecified product	protein_coding
AGAP012167	789.928	0.394462	0.135386	2.9136	0.00357286	0.0175566	Pgi	phosphoglucose isomerase (glucose-6-phosphate isomerase)	protein_coding	GO:0004347;GO:0005829;GO:0006094;GO:0006096;GO:0016853;GO:0016866;GO:0048029;GO:0051156	glucose-6-phosphate isomerase activity;cytosol;gluconeogenesis;glycolytic process;isomerase activity;intramolecular transferase activity;monosaccharide binding;glucose 6-phosphate metabolic process
AGAP005616	1893.68	-0.246599	0.0846467	-2.91327	0.00357665	0.0175669		unspecified product	protein_coding	GO:0005515	protein binding
AGAP003818	1162.25	0.321634	0.110418	2.91288	0.0035811	0.0175728		DRN-tre	protein_coding	GO:0005096;GO:0006886;GO:0090630	GTPase activator activity;intracellular protein transport;activation of GTPase activity
AGAP011961	413.975	0.374652	0.12862	2.91287	0.00358126	0.0175728		cell division control protein 45	protein_coding	GO:0000727;GO:0003682;GO:0003688;GO:0003697;GO:0005656;GO:0006270;GO:0031261;GO:0031298;GO:0031938;GO:0032508;GO:1900087;GO:1902977	double-strand break repair via break-induced replication;chromatin binding;DNA replication origin binding;single-stranded DNA binding;nuclear pre-replicative complex;DNA replication initiation;DNA replication preinitiation complex;replication fork protection complex;obsolete regulation of chromatin silencing at telomere;DNA duplex unwinding;positive regulation of G1/S transition of mitotic cell cycle;mitotic DNA replication preinitiation complex assembly
AGAP000090	1381.83	0.282799	0.0971009	2.91242	0.00358638	0.0175896		adenylate cyclase	protein_coding	GO:0000166;GO:0004016;GO:0005887;GO:0007189;GO:0009190;GO:0009975;GO:0016020;GO:0016021;GO:0016829;GO:0016849;GO:0035556	nucleotide binding;adenylate cyclase activity;integral component of plasma membrane;adenylate cyclase-activating G protein-coupled receptor signaling pathway;cyclic nucleotide biosynthetic process;cyclase activity;membrane;integral component of membrane;lyase activity;phosphorus-oxygen lyase activity;intracellular signal transduction
AGAP005553	39.6083	1.10426	0.379371	2.91077	0.00360538	0.0176744		cellular retinaldehyde binding protein	protein_coding	GO:1902936	phosphatidylinositol bisphosphate binding
AGAP006669	15823.9	0.350417	0.120416	2.91004	0.00361379	0.0176917		arginine-glutamic acid dipeptide repeats protein	protein_coding	GO:0003677;GO:0003714;GO:0005634;GO:1903507	DNA binding;transcription corepressor activity;nucleus;negative regulation of nucleic acid-templated transcription
AGAP007208	1291.87	-0.311461	0.10703	-2.91003	0.00361399	0.0176917		NADH dehydrogenase (ubiquinone) 1 alpha subcomplex 11	protein_coding	GO:0005747;GO:0016020;GO:0016021;GO:0032981	mitochondrial respiratory chain complex I;membrane;integral component of membrane;mitochondrial respiratory chain complex I assembly
AGAP001865	643.441	-0.364676	0.125317	-2.91002	0.00361405	0.0176917	mRpL17	39S ribosomal protein L17%2C mitochondrial	protein_coding	GO:0003735;GO:0005762;GO:0005840;GO:0006412;GO:0015934	structural constituent of ribosome;mitochondrial large ribosomal subunit;ribosome;translation;large ribosomal subunit
AGAP001232	745.853	-0.311511	0.107076	-2.90924	0.00362314	0.0177278		alpha-1%2C3/alpha-1%2C 6-mannosyltransferase	protein_coding	GO:0000033;GO:0004378;GO:0005783;GO:0006486;GO:0006490;GO:0016021;GO:0016757;GO:0033577;GO:0097502;GO:0102704	alpha-1,3-mannosyltransferase activity;GDP-Man:Man1GlcNAc2-PP-Dol alpha-1,3-mannosyltransferase activity;endoplasmic reticulum;protein glycosylation;oligosaccharide-lipid intermediate biosynthetic process;integral component of membrane;glycosyltransferase activity;obsolete protein glycosylation in endoplasmic reticulum;mannosylation;GDP-Man:Man2GlcNAc2-PP-dolichol alpha-1,6-mannosyltransferase activity
AGAP005053	334.197	0.43246	0.148699	2.9083	0.00363403	0.0177727		E3 ubiquitin-protein ligase LRSAM1	protein_coding	GO:0005515;GO:0046872	protein binding;metal ion binding
AGAP012463	1271.59	-0.275303	0.0946985	-2.90715	0.00364742	0.0178297		ER degradation enhancer%2C mannosidase alpha-like 2	protein_coding	GO:0003824;GO:0004571;GO:0005509;GO:0005975;GO:0008152;GO:0016020;GO:0016021;GO:0016787;GO:0016798;GO:0044322;GO:1904380;GO:1904382	catalytic activity;mannosyl-oligosaccharide 1,2-alpha-mannosidase activity;calcium ion binding;carbohydrate metabolic process;metabolic process;membrane;integral component of membrane;hydrolase activity;hydrolase activity, acting on glycosyl bonds;endoplasmic reticulum quality control compartment;endoplasmic reticulum mannose trimming;mannose trimming involved in glycoprotein ERAD pathway
AGAP005148	271.161	-0.477165	0.164184	-2.90628	0.00365755	0.0178708		unspecified product	protein_coding	GO:0007399;GO:0016020;GO:0016021	nervous system development;membrane;integral component of membrane
AGAP005308	285.596	0.473132	0.162808	2.90607	0.00366003	0.0178745		unspecified product	protein_coding	GO:0005634;GO:0005667;GO:0006357	nucleus;transcription regulator complex;regulation of transcription by RNA polymerase II
AGAP011199	1061.81	0.321372	0.11063	2.90492	0.00367352	0.0179318	sno	Strawberry notch [Source:UniProtKB/TrEMBL%3BAcc:A0A1S4H6V8]	protein_coding	GO:0005634;GO:0006355;GO:0031490;GO:0042393;GO:0048583	nucleus;regulation of DNA-templated transcription;chromatin DNA binding;histone binding;regulation of response to stimulus
AGAP007550	165.252	-0.573601	0.197601	-2.90282	0.00369814	0.0180435		carbonic anhydrase	protein_coding	GO:0004089;GO:0005886;GO:0006730;GO:0008270;GO:0016836	carbonate dehydratase activity;plasma membrane;one-carbon metabolic process;zinc ion binding;hydro-lyase activity
AGAP003439	17964.3	0.233597	0.0804857	2.90235	0.00370375	0.0180623		unspecified product	protein_coding	GO:0003677;GO:0005515;GO:0005634;GO:0006357;GO:0016020;GO:0016021	DNA binding;protein binding;nucleus;regulation of transcription by RNA polymerase II;membrane;integral component of membrane
AGAP010712	553.99	0.409971	0.14133	2.90081	0.00372205	0.018143		scavenger mRNA-decapping enzyme DcpS	protein_coding	GO:0000290;GO:0000340;GO:0000932;GO:0005634;GO:0006397;GO:0016787;GO:0050072	deadenylation-dependent decapping of nuclear-transcribed mRNA;RNA 7-methylguanosine cap binding;P-body;nucleus;mRNA processing;hydrolase activity;m7G(5')pppN diphosphatase activity
AGAP002672	620.32	0.329678	0.113722	2.89899	0.00374366	0.0182397		unspecified product	protein_coding	GO:0005886;GO:0016020;GO:0016021	plasma membrane;membrane;integral component of membrane
AGAP011832	7232.58	-0.256845	0.088605	-2.89877	0.00374634	0.0182442		Death-associated protein 1	protein_coding	GO:0010507;GO:0034198;GO:0070513;GO:0097190	negative regulation of autophagy;cellular response to amino acid starvation;death domain binding;apoptotic signaling pathway
AGAP004513	408.273	-0.395461	0.136462	-2.89796	0.00375599	0.0182826		4-hydroxybenzoate hexaprenyltransferase	protein_coding	GO:0002083;GO:0002094;GO:0004659;GO:0005739;GO:0005743;GO:0006744;GO:0008299;GO:0008412;GO:0016020;GO:0016021;GO:0016740;GO:0016765;GO:0031305;GO:0047293	4-hydroxybenzoate decaprenyltransferase activity;polyprenyltransferase activity;prenyltransferase activity;mitochondrion;mitochondrial inner membrane;ubiquinone biosynthetic process;isoprenoid biosynthetic process;4-hydroxybenzoate octaprenyltransferase activity;membrane;integral component of membrane;transferase activity;transferase activity, transferring alkyl or aryl (other than methyl) groups;integral component of mitochondrial inner membrane;4-hydroxybenzoate nonaprenyltransferase activity
AGAP000637	79.6981	0.928903	0.320627	2.89714	0.00376577	0.0183215		solute carrier family 6 (neurotransmitter transporter%2C amino acid/orphan)	protein_coding	GO:0016021	integral component of membrane
AGAP010018	92.8389	0.705722	0.24362	2.89681	0.00376979	0.0183324		DNA replication complex GINS protein pSF2	protein_coding	GO:0000727;GO:0000811;GO:0005634;GO:0006260;GO:0031298;GO:0032508;GO:0043138	double-strand break repair via break-induced replication;GINS complex;nucleus;DNA replication;replication fork protection complex;DNA duplex unwinding;3'-5' DNA helicase activity
AGAP011447	6836.91	0.242243	0.0836792	2.8949	0.00379275	0.0184354		protein DEK	protein_coding	GO:0003677;GO:0005634;GO:0006325;GO:0042393;GO:2000779	DNA binding;nucleus;chromatin organization;histone binding;regulation of double-strand break repair
AGAP001749	1151.12	-0.289698	0.100097	-2.89417	0.00380166	0.0184701		Stromal cell-derived factor 2	protein_coding	GO:0004169;GO:0005783;GO:0005789;GO:0016020;GO:0035269;GO:0071712	dolichyl-phosphate-mannose-protein mannosyltransferase activity;endoplasmic reticulum;endoplasmic reticulum membrane;membrane;protein O-linked mannosylation;ER-associated misfolded protein catabolic process
AGAP009865	1051.8	-0.31313	0.108241	-2.8929	0.00381703	0.018536		NADH dehydrogenase (ubiquinone) 1 beta subcomplex 9	protein_coding	GO:0005747;GO:0006120	mitochondrial respiratory chain complex I;mitochondrial electron transport, NADH to ubiquinone
AGAP010593	478.796	-0.390122	0.134864	-2.89271	0.00381929	0.0185383		unspecified product	protein_coding	GO:0003676	nucleic acid binding
AGAP006172	40.461	-1.05815	0.365891	-2.89197	0.00382829	0.0185684		Intraflagellar transport protein 20 homolog	protein_coding	GO:0005794;GO:0005813;GO:0005929;GO:0030992;GO:0042073;GO:0051642;GO:0061512	Golgi apparatus;centrosome;cilium;intraciliary transport particle B;intraciliary transport;centrosome localization;protein localization to cilium
AGAP011271	1981.11	0.279436	0.0966269	2.89191	0.0038291	0.0185684		cation-transporting ATPase 13A3/4/5	protein_coding	GO:0000166;GO:0005215;GO:0005524;GO:0005623;GO:0006812;GO:0006874;GO:0016020;GO:0016021;GO:0016787;GO:0016887;GO:0019829;GO:0046872	nucleotide binding;transporter activity;ATP binding;obsolete cell;cation transport;cellular calcium ion homeostasis;membrane;integral component of membrane;hydrolase activity;ATP hydrolysis activity;ATPase-coupled cation transmembrane transporter activity;metal ion binding
AGAP002433	554.677	0.361322	0.124956	2.89159	0.00383299	0.0185786		unspecified product	protein_coding	GO:0000978;GO:0000981;GO:0003676;GO:0005634;GO:0006357;GO:0008270	RNA polymerase II cis-regulatory region sequence-specific DNA binding;DNA-binding transcription factor activity, RNA polymerase II-specific;nucleic acid binding;nucleus;regulation of transcription by RNA polymerase II;zinc ion binding
AGAP003503	1320.88	0.292572	0.101196	2.89113	0.00383859	0.018597		nuclear pore complex protein Nup133	protein_coding	GO:0000972;GO:0005515;GO:0006355;GO:0006405;GO:0006606;GO:0016020;GO:0016973;GO:0017056;GO:0031080	transcription-dependent tethering of RNA polymerase II gene DNA at nuclear periphery;protein binding;regulation of DNA-templated transcription;RNA export from nucleus;protein import into nucleus;membrane;poly(A)+ mRNA export from nucleus;structural constituent of nuclear pore;nuclear pore outer ring
AGAP001229	2347.52	0.267951	0.0926929	2.89074	0.00384334	0.0186113		dynein light chain Tctex-type 1	protein_coding	GO:0005737;GO:0005868;GO:0007018;GO:0045505	cytoplasm;cytoplasmic dynein complex;microtubule-based movement;dynein intermediate chain binding
AGAP028461	251.208	0.527388	0.182462	2.8904	0.00384754	0.0186229		unspecified product	protein_coding	GO:0000228;GO:0006338;GO:0016020;GO:0016021	nuclear chromosome;chromatin remodeling;membrane;integral component of membrane
AGAP029422	7.61439	2.5364	0.877989	2.88888	0.00386618	0.0187044		unspecified product	protein_coding
AGAP006083	4118.35	0.366181	0.126809	2.88767	0.00388112	0.0187678	fra	frazzled protein	protein_coding	GO:0005515;GO:0016020;GO:0016021;GO:0048856	protein binding;membrane;integral component of membrane;anatomical structure development
AGAP003373	1753.29	0.267422	0.0926605	2.88604	0.00390123	0.018855	SCRB17	Class B Scavenger Receptor (CD36 domain)	protein_coding	GO:0005886;GO:0016020;GO:0016021	plasma membrane;membrane;integral component of membrane
AGAP027995	2168.42	0.307006	0.106381	2.88591	0.0039028	0.018855		MBD domain-containing protein [Source:UniProtKB/TrEMBL%3BAcc:A0A1S4HCI7]	protein_coding	GO:0003677;GO:0005515;GO:0005634	DNA binding;protein binding;nucleus
AGAP008662	2366.39	0.248281	0.0860437	2.88552	0.00390766	0.0188697		unspecified product	protein_coding	GO:0016020;GO:0016021	membrane;integral component of membrane
AGAP003621	565.016	-0.375724	0.130229	-2.8851	0.00391292	0.0188862		coiled-coil domain-containing protein 25	protein_coding	GO:0012505	endomembrane system
AGAP000253	23.4226	-1.38851	0.481438	-2.8841	0.00392534	0.0189373		solute carrier family 25	protein_coding	GO:0016020;GO:0016021	membrane;integral component of membrane
AGAP005269	2159.57	0.294714	0.102205	2.88356	0.00393208	0.018961		unspecified product	protein_coding	GO:0000977;GO:0000981;GO:0005634;GO:0006357;GO:0008270	RNA polymerase II transcription regulatory region sequence-specific DNA binding;DNA-binding transcription factor activity, RNA polymerase II-specific;nucleus;regulation of transcription by RNA polymerase II;zinc ion binding
AGAP007568	4146.75	0.275303	0.0955664	2.88075	0.00396728	0.0191218		condensin complex subunit 3	protein_coding	GO:0000793;GO:0000796;GO:0005737;GO:0007076;GO:0051301	condensed chromosome;condensin complex;cytoplasm;mitotic chromosome condensation;cell division
AGAP003183	2062.92	-0.262378	0.0911242	-2.87934	0.00398504	0.0191984		protein transport protein SEC13	protein_coding	GO:0000139;GO:0005198;GO:0005515;GO:0005764;GO:0005829;GO:0006606;GO:0015031;GO:0016192;GO:0030127;GO:0031080;GO:0032008;GO:0032527;GO:0051028;GO:0090114;GO:1904263	Golgi membrane;structural molecule activity;protein binding;lysosome;cytosol;protein import into nucleus;protein transport;vesicle-mediated transport;COPII vesicle coat;nuclear pore outer ring;positive regulation of TOR signaling;protein exit from endoplasmic reticulum;mRNA transport;COPII-coated vesicle budding;positive regulation of TORC1 signaling
AGAP013229	21.461	-1.37477	0.477498	-2.87911	0.00398795	0.0192035		outer membrane lipoprotein BLC precursor	protein_coding	GO:0000302;GO:0005737;GO:0006629;GO:0031409	response to reactive oxygen species;cytoplasm;lipid metabolic process;pigment binding
AGAP029293	244.955	0.476266	0.165519	2.87741	0.00400957	0.0192986		unspecified product	protein_coding
AGAP012871	36.1024	-1.04162	0.362067	-2.87687	0.00401645	0.0193227		Histone domain-containing protein [Source:UniProtKB/TrEMBL%3BAcc:A0A1S4HAC6]	protein_coding	GO:0000786;GO:0003677;GO:0005634;GO:0005694;GO:0046982	nucleosome;DNA binding;nucleus;chromosome;protein heterodimerization activity
AGAP005849	23.6706	1.27524	0.443501	2.8754	0.00403513	0.0194035		colmedin	protein_coding	GO:0016020;GO:0016021	membrane;integral component of membrane
AGAP000046	1062.46	-0.290473	0.101045	-2.87469	0.0040443	0.0194386		unspecified product	protein_coding	GO:0005351;GO:0005887;GO:0016020;GO:0016021;GO:0022857;GO:0034219;GO:0046323;GO:0055085;GO:1902600	carbohydrate:proton symporter activity;integral component of plasma membrane;membrane;integral component of membrane;transmembrane transporter activity;carbohydrate transmembrane transport;glucose import;transmembrane transport;proton transmembrane transport
AGAP007018	4346.99	0.333616	0.116081	2.87399	0.00405315	0.0194721		unspecified product	protein_coding	GO:0000978;GO:0000981;GO:0003677;GO:0005634;GO:0006355;GO:0006357	RNA polymerase II cis-regulatory region sequence-specific DNA binding;DNA-binding transcription factor activity, RNA polymerase II-specific;DNA binding;nucleus;regulation of DNA-templated transcription;regulation of transcription by RNA polymerase II
AGAP004054	34.5807	-1.08342	0.377013	-2.87368	0.00405716	0.0194823		Sphingomyelin phosphodiesterase [Source:UniProtKB/TrEMBL%3BAcc:Q7QH66]	protein_coding	GO:0004767;GO:0005615;GO:0005764;GO:0006685;GO:0008081;GO:0008152;GO:0016787;GO:0016798;GO:0046513;GO:0046872;GO:0061750	sphingomyelin phosphodiesterase activity;extracellular space;lysosome;sphingomyelin catabolic process;phosphoric diester hydrolase activity;metabolic process;hydrolase activity;hydrolase activity, acting on glycosyl bonds;ceramide biosynthetic process;metal ion binding;acid sphingomyelin phosphodiesterase activity
AGAP006022	1769.16	0.362585	0.126227	2.87247	0.00407271	0.0195479	Bhlh_PAS	unspecified product	protein_coding	GO:0000978;GO:0000981;GO:0005634;GO:0006357;GO:0034751;GO:0045944;GO:0046983	RNA polymerase II cis-regulatory region sequence-specific DNA binding;DNA-binding transcription factor activity, RNA polymerase II-specific;nucleus;regulation of transcription by RNA polymerase II;aryl hydrocarbon receptor complex;positive regulation of transcription by RNA polymerase II;protein dimerization activity
AGAP012081	7493.53	-0.230804	0.0803966	-2.87082	0.00409413	0.0196416		F-type H+-transporting ATPase subunit beta	protein_coding	GO:0000166;GO:0005524;GO:0005753;GO:0006754;GO:0015986;GO:0016887;GO:0042776;GO:0045261;GO:0046034;GO:0046933;GO:0046961;GO:1902600	nucleotide binding;ATP binding;mitochondrial proton-transporting ATP synthase complex;ATP biosynthetic process;proton motive force-driven ATP synthesis;ATP hydrolysis activity;proton motive force-driven mitochondrial ATP synthesis;proton-transporting ATP synthase complex, catalytic core F(1);ATP metabolic process;proton-transporting ATP synthase activity, rotational mechanism;proton-transporting ATPase activity, rotational mechanism;proton transmembrane transport
AGAP004720	51.2632	-0.872839	0.304316	-2.8682	0.00412815	0.0197956		unspecified product	protein_coding	GO:0005267;GO:0005887;GO:0006811;GO:0016020;GO:0016021;GO:0022841;GO:0030322;GO:0071805	potassium channel activity;integral component of plasma membrane;ion transport;membrane;integral component of membrane;potassium ion leak channel activity;stabilization of membrane potential;potassium ion transmembrane transport
AGAP004408	3018.58	0.275694	0.0961276	2.868	0.00413071	0.0197987		DNA replication licensing factor MCM5	protein_coding	GO:0000166;GO:0000727;GO:0003677;GO:0003678;GO:0003688;GO:0003697;GO:0004386;GO:0005524;GO:0005634;GO:0006260;GO:0006267;GO:0006270;GO:0007049;GO:0016787;GO:0016887;GO:0017116;GO:0032508;GO:0042555;GO:0043138;GO:0071162	nucleotide binding;double-strand break repair via break-induced replication;DNA binding;DNA helicase activity;DNA replication origin binding;single-stranded DNA binding;helicase activity;ATP binding;nucleus;DNA replication;pre-replicative complex assembly involved in nuclear cell cycle DNA replication;DNA replication initiation;cell cycle;hydrolase activity;ATP hydrolysis activity;single-stranded DNA helicase activity;DNA duplex unwinding;MCM complex;3'-5' DNA helicase activity;CMG complex
AGAP001421	2204.54	0.307429	0.107214	2.86743	0.00413822	0.0198255		replication factor A1	protein_coding	GO:0000723;GO:0000724;GO:0003676;GO:0003677;GO:0003684;GO:0003697;GO:0005634;GO:0005662;GO:0006260;GO:0006261;GO:0006268;GO:0006281;GO:0006289;GO:0006310;GO:0007004;GO:0043047;GO:0043565;GO:0046872;GO:0051321	telomere maintenance;double-strand break repair via homologous recombination;nucleic acid binding;DNA binding;damaged DNA binding;single-stranded DNA binding;nucleus;DNA replication factor A complex;DNA replication;DNA-templated DNA replication;DNA unwinding involved in DNA replication;DNA repair;nucleotide-excision repair;DNA recombination;telomere maintenance via telomerase;single-stranded telomeric DNA binding;sequence-specific DNA binding;metal ion binding;meiotic cell cycle
AGAP029910	390.998	-0.445572	0.155426	-2.86679	0.00414664	0.0198566		unspecified product	protein_coding	GO:0003676;GO:0003723	nucleic acid binding;RNA binding
AGAP006028	2.735	4.94048	1.72338	2.86673	0.00414737	NA	Rdl	GABA-gated chloride channel subunit	protein_coding	GO:0004888;GO:0004890;GO:0005216;GO:0005230;GO:0005254;GO:0005886;GO:0005887;GO:0006811;GO:0007165;GO:0007268;GO:0016020;GO:0016021;GO:0030594;GO:0034220;GO:0042391;GO:0043005;GO:0045202;GO:0050877;GO:1902476	transmembrane signaling receptor activity;GABA-A receptor activity;ion channel activity;extracellular ligand-gated ion channel activity;chloride channel activity;plasma membrane;integral component of plasma membrane;ion transport;signal transduction;chemical synaptic transmission;membrane;integral component of membrane;neurotransmitter receptor activity;ion transmembrane transport;regulation of membrane potential;neuron projection;synapse;nervous system process;chloride transmembrane transport
AGAP003015	63.4706	0.814876	0.2843	2.86625	0.00415366	0.019881		Argininosuccinate synthase [Source:UniProtKB/Swiss-Prot%3BAcc:Q7PR38]	protein_coding	GO:0000050;GO:0000053;GO:0000166;GO:0004055;GO:0005524;GO:0005737;GO:0006526;GO:0008652;GO:0016874	urea cycle;argininosuccinate metabolic process;nucleotide binding;argininosuccinate synthase activity;ATP binding;cytoplasm;arginine biosynthetic process;cellular amino acid biosynthetic process;ligase activity
AGAP004916	44.142	0.996361	0.347734	2.86529	0.00416622	0.0199319		unspecified product	protein_coding	GO:0005615;GO:0062023	extracellular space;collagen-containing extracellular matrix
AGAP003329	1809.81	0.334527	0.11679	2.86435	0.00417868	0.0199769		SERTA domain-containing protein [Source:UniProtKB/TrEMBL%3BAcc:A0A1S4GHL6]	protein_coding
AGAP010392	2149.43	-0.26795	0.0935487	-2.86429	0.00417949	0.0199769		calumenin	protein_coding	GO:0005509;GO:0005576;GO:0005783;GO:0005789;GO:0005794;GO:0033018;GO:0042470	calcium ion binding;extracellular region;endoplasmic reticulum;endoplasmic reticulum membrane;Golgi apparatus;sarcoplasmic reticulum lumen;melanosome
AGAP004104	888.88	-0.290468	0.101448	-2.86321	0.00419367	0.0200354		unspecified product	protein_coding	GO:0016020;GO:0016021;GO:0022857;GO:0055085	membrane;integral component of membrane;transmembrane transporter activity;transmembrane transport
AGAP002396	9466.29	-0.2542	0.0887993	-2.86264	0.00420131	0.0200625		dolichyl-diphosphooligosaccharide--protein glycosyltransferase	protein_coding	GO:0004576;GO:0004579;GO:0006486;GO:0016020;GO:0016021;GO:0018279;GO:0043687;GO:0046872	oligosaccharyl transferase activity;dolichyl-diphosphooligosaccharide-protein glycotransferase activity;protein glycosylation;membrane;integral component of membrane;protein N-linked glycosylation via asparagine;post-translational protein modification;metal ion binding
AGAP008490	866.804	0.335428	0.117187	2.86234	0.00420525	0.0200721		Solute carrier family 36 (proton-coupled amino acid transporter) [Source:UniProtKB/TrEMBL%3BAcc:A0A1S4GYE9]	protein_coding	GO:0003333;GO:0005774;GO:0015171;GO:0016020;GO:0016021	amino acid transmembrane transport;vacuolar membrane;amino acid transmembrane transporter activity;membrane;integral component of membrane
AGAP009694	7574.6	-0.262402	0.0916841	-2.86203	0.00420938	0.0200825	CCT2	Chaperonin containing TCP1 subunit 2	protein_coding	GO:0000166;GO:0005524;GO:0005737;GO:0005829;GO:0005832;GO:0006457;GO:0016887;GO:0051082	nucleotide binding;ATP binding;cytoplasm;cytosol;chaperonin-containing T-complex;protein folding;ATP hydrolysis activity;unfolded protein binding
AGAP010251	6168.82	-0.228389	0.0798048	-2.86184	0.00421187	0.0200844		coatomer protein complex%2C subunit alpha (xenin)	protein_coding	GO:0000139;GO:0005198;GO:0005515;GO:0005737;GO:0005794;GO:0006886;GO:0006888;GO:0006890;GO:0006891;GO:0015031;GO:0016020;GO:0016192;GO:0030117;GO:0030126	Golgi membrane;structural molecule activity;protein binding;cytoplasm;Golgi apparatus;intracellular protein transport;endoplasmic reticulum to Golgi vesicle-mediated transport;retrograde vesicle-mediated transport, Golgi to endoplasmic reticulum;intra-Golgi vesicle-mediated transport;protein transport;membrane;vesicle-mediated transport;membrane coat;COPI vesicle coat
AGAP002604	100.426	0.74884	0.261676	2.86171	0.00421367	0.0200844		unspecified product	protein_coding	GO:0140291	peptidyl-glutamate ADP-deribosylation
AGAP005327	4134.3	-0.260593	0.091125	-2.85973	0.00423999	0.0202006		ribonuclease UK114	protein_coding	GO:0005739;GO:0005829;GO:0019239;GO:1901565	mitochondrion;cytosol;deaminase activity;organonitrogen compound catabolic process
AGAP011810	276.713	-0.415433	0.145385	-2.85747	0.00427026	0.0203318		Retinol dehydrogenase 12 (all-trans/9-cis/11-cis)	protein_coding	GO:0016491	oxidoreductase activity
AGAP007777	7432.24	0.244997	0.0857418	2.85739	0.00427146	0.0203318		unspecified product	protein_coding
AGAP008900	186.718	-0.501996	0.175745	-2.85639	0.00428486	0.0203861		facilitated trehalose transporter Tret1-2 homolog	protein_coding	GO:0005351;GO:0005886;GO:0005887;GO:0008643;GO:0016020;GO:0016021;GO:0022857;GO:0034219;GO:0046323;GO:0051119;GO:0055085;GO:1902600	carbohydrate:proton symporter activity;plasma membrane;integral component of plasma membrane;carbohydrate transport;membrane;integral component of membrane;transmembrane transporter activity;carbohydrate transmembrane transport;glucose import;sugar transmembrane transporter activity;transmembrane transport;proton transmembrane transport
AGAP000663	569.151	0.382458	0.133943	2.85538	0.00429852	0.0204417		unspecified product	protein_coding	GO:0006812;GO:0008324	cation transport;cation transmembrane transporter activity
AGAP012057	3487.81	0.276211	0.0967621	2.85454	0.00430993	0.0204866		RNA polymerase-associated protein RTF1	protein_coding	GO:0003677;GO:0016593;GO:1990269	DNA binding;Cdc73/Paf1 complex;RNA polymerase II C-terminal domain phosphoserine binding
AGAP012335	2549.79	0.249838	0.0875678	2.85308	0.00432976	0.0205713		structure-specific recognition protein 1	protein_coding	GO:0003677;GO:0005634;GO:0005694;GO:0006260;GO:0006281;GO:0006974;GO:0031491;GO:0035101;GO:0042393;GO:1902275	DNA binding;nucleus;chromosome;DNA replication;DNA repair;cellular response to DNA damage stimulus;nucleosome binding;FACT complex;histone binding;regulation of chromatin organization
AGAP011036	1762.98	0.278035	0.0974634	2.85272	0.00433474	0.0205855		unspecified product	protein_coding	GO:0016301;GO:0035091;GO:0046854;GO:0048015	kinase activity;phosphatidylinositol binding;phosphatidylinositol phosphate biosynthetic process;phosphatidylinositol-mediated signaling
AGAP011085	4183.22	0.282517	0.0990775	2.85147	0.00435173	0.0206567		Protein kinase domain-containing protein [Source:UniProtKB/TrEMBL%3BAcc:A0A1S4H6K7]	protein_coding	GO:0004672;GO:0004674;GO:0005524;GO:0005634;GO:0005737;GO:0006468;GO:0016055;GO:0018105	protein kinase activity;protein serine/threonine kinase activity;ATP binding;nucleus;cytoplasm;protein phosphorylation;Wnt signaling pathway;peptidyl-serine phosphorylation
AGAP029611	85.3605	0.754845	0.264775	2.85089	0.00435966	0.0206849		unspecified product	protein_coding	GO:0008506;GO:0015770;GO:0016020;GO:0016021	sucrose:proton symporter activity;sucrose transport;membrane;integral component of membrane
AGAP001753	40.2169	1.02554	0.359755	2.85065	0.00436298	0.0206911		15-hydroxyprostaglandin dehydrogenase (NAD)	protein_coding	GO:0016491	oxidoreductase activity
AGAP008977	1923.39	0.288311	0.101174	2.84966	0.00437664	0.0207464		unspecified product	protein_coding	GO:0005515;GO:0030695	protein binding;GTPase regulator activity
AGAP003893	8016.86	0.239106	0.0839296	2.84889	0.00438725	0.0207871		C-terminal-binding protein	protein_coding	GO:0003714;GO:0005634;GO:0016491;GO:0016616;GO:0051287;GO:0055114	transcription corepressor activity;nucleus;oxidoreductase activity;oxidoreductase activity, acting on the CH-OH group of donors, NAD or NADP as acceptor;NAD binding;obsolete oxidation-reduction process
AGAP000930	5635.47	0.268141	0.0941391	2.84835	0.00439464	0.0208126		unspecified product	protein_coding	GO:0000139;GO:0005515;GO:0005794;GO:0005829	Golgi membrane;protein binding;Golgi apparatus;cytosol
AGAP009685	416.778	-0.355411	0.124814	-2.84753	0.00440599	0.0208568		aspartate aminotransferase%2C mitochondrial	protein_coding	GO:0003824;GO:0004069;GO:0005739;GO:0006520;GO:0006533;GO:0008483;GO:0009058;GO:0016740;GO:0030170	catalytic activity;L-aspartate:2-oxoglutarate aminotransferase activity;mitochondrion;cellular amino acid metabolic process;aspartate catabolic process;transaminase activity;biosynthetic process;transferase activity;pyridoxal phosphate binding
AGAP012995	66.235	-0.758307	0.266375	-2.84677	0.00441655	0.0208972		ANK_REP_REGION domain-containing protein [Source:UniProtKB/TrEMBL%3BAcc:A0A1S4HAR0]	protein_coding	GO:0005515;GO:0016021	protein binding;integral component of membrane
AGAP008393	770.511	-0.348898	0.122634	-2.84503	0.00444074	0.0209968		DNA-directed RNA polymerase II subunit RPB9	protein_coding	GO:0001193;GO:0003676;GO:0003899;GO:0005634;GO:0005665;GO:0005730;GO:0006283;GO:0006351;GO:0006367;GO:0006379;GO:0008270;GO:0046872	maintenance of transcriptional fidelity during transcription elongation by RNA polymerase II;nucleic acid binding;DNA-directed 5'-3' RNA polymerase activity;nucleus;RNA polymerase II, core complex;nucleolus;transcription-coupled nucleotide-excision repair;DNA-templated transcription;transcription initiation at RNA polymerase II promoter;mRNA cleavage;zinc ion binding;metal ion binding
AGAP029523	241.39	0.638485	0.224432	2.84489	0.00444261	0.0209968		Cyclic nucleotide-binding domain-containing protein [Source:UniProtKB/TrEMBL%3BAcc:A0A453YZR4]	protein_coding	GO:0005216;GO:0005244;GO:0005249;GO:0005267;GO:0005887;GO:0006811;GO:0006813;GO:0016020;GO:0016021;GO:0034765;GO:0042391;GO:0055085;GO:0071805	ion channel activity;voltage-gated ion channel activity;voltage-gated potassium channel activity;potassium channel activity;integral component of plasma membrane;ion transport;potassium ion transport;membrane;integral component of membrane;regulation of ion transmembrane transport;regulation of membrane potential;transmembrane transport;potassium ion transmembrane transport
AGAP011803	1304.56	-0.310081	0.108998	-2.84482	0.0044437	0.0209968	mRpS27	28S ribosomal protein S27%2C mitochondrial [Source:UniProtKB/TrEMBL%3BAcc:Q7PZ97]	protein_coding	GO:0005739	mitochondrion
AGAP007105	16.3734	1.75938	0.618648	2.84391	0.00445632	0.0210468		unspecified product	protein_coding
AGAP001299	1331.04	-0.30618	0.107691	-2.84315	0.00446705	0.0210858		mannose-1-phosphate guanylyltransferase	protein_coding	GO:0000032;GO:0004475;GO:0005525;GO:0005737;GO:0006486;GO:0009058;GO:0009298;GO:0016740;GO:0016779	cell wall mannoprotein biosynthetic process;mannose-1-phosphate guanylyltransferase activity;GTP binding;cytoplasm;protein glycosylation;biosynthetic process;GDP-mannose biosynthetic process;transferase activity;nucleotidyltransferase activity
AGAP012287	1022.4	-0.293952	0.103394	-2.84303	0.00446865	0.0210858		AarF domain containing kinase 1 precursor	protein_coding	GO:0004672;GO:0005524;GO:0005743;GO:0006468;GO:0007005;GO:0032592;GO:0055088	protein kinase activity;ATP binding;mitochondrial inner membrane;protein phosphorylation;mitochondrion organization;integral component of mitochondrial membrane;lipid homeostasis
AGAP006248	941.332	-0.287948	0.101324	-2.84186	0.00448506	0.021147	Med10	Mediator of RNA polymerase II transcription subunit 10 [Source:UniProtKB/Swiss-Prot%3BAcc:Q7Q5R5]	protein_coding	GO:0000785;GO:0003712;GO:0005634;GO:0006357;GO:0016592;GO:0045944	chromatin;transcription coregulator activity;nucleus;regulation of transcription by RNA polymerase II;mediator complex;positive regulation of transcription by RNA polymerase II
AGAP000154	66.1551	0.753628	0.265193	2.84182	0.00448573	0.021147		AMP dependent ligase	protein_coding	GO:0001676;GO:0003824;GO:0004467;GO:0016405;GO:0046949	long-chain fatty acid metabolic process;catalytic activity;long-chain fatty acid-CoA ligase activity;CoA-ligase activity;fatty-acyl-CoA biosynthetic process
AGAP009129	67.2405	-0.762387	0.268381	-2.84069	0.00450158	0.021212		unspecified product	protein_coding	GO:0005576;GO:0005930;GO:0035082;GO:0060271;GO:0060287	extracellular region;axoneme;axoneme assembly;cilium assembly;epithelial cilium movement involved in determination of left/right asymmetry
AGAP002159	74.9543	-0.731759	0.257758	-2.83894	0.0045264	0.0213193		unspecified product	protein_coding	GO:0005623;GO:0005789;GO:0015278;GO:0016021;GO:0030314;GO:0051209	obsolete cell;endoplasmic reticulum membrane;calcium-release channel activity;integral component of membrane;junctional membrane complex;release of sequestered calcium ion into cytosol
AGAP004528	195.505	-0.52034	0.183303	-2.83869	0.00452992	0.0213261		unspecified product	protein_coding	GO:0005737;GO:0008080	cytoplasm;N-acetyltransferase activity
AGAP000635	140.846	-0.634308	0.223517	-2.83785	0.00454184	0.0213672		SEC7 domain-containing protein [Source:UniProtKB/TrEMBL%3BAcc:A0A1S4G9F5]	protein_coding	GO:0005085;GO:0032012	guanyl-nucleotide exchange factor activity;regulation of ARF protein signal transduction
AGAP000213	52.5315	-0.884605	0.311724	-2.83778	0.00454278	0.0213672		ankyrin repeat and SOCS box protein 17	protein_coding	GO:0035556	intracellular signal transduction
AGAP007970	2748.63	0.313258	0.110453	2.83613	0.00456633	0.0214682	APG18A	autophagy related gene	protein_coding	GO:0000045;GO:0000422;GO:0005515;GO:0005829;GO:0006497;GO:0019898;GO:0032266;GO:0034045;GO:0034497;GO:0044804;GO:0080025	autophagosome assembly;autophagy of mitochondrion;protein binding;cytosol;protein lipidation;extrinsic component of membrane;phosphatidylinositol-3-phosphate binding;phagophore assembly site membrane;protein localization to phagophore assembly site;autophagy of nucleus;phosphatidylinositol-3,5-bisphosphate binding
AGAP001447	879.039	-0.31497	0.111089	-2.8353	0.00457829	0.0215146		solute carrier family 35 (UDP-galactose transporter)%2C member B1	protein_coding	GO:0005459;GO:0005460;GO:0015786;GO:0016020;GO:0016021;GO:0022857;GO:0030173;GO:0030176;GO:0055085;GO:0072334	UDP-galactose transmembrane transporter activity;UDP-glucose transmembrane transporter activity;UDP-glucose transmembrane transport;membrane;integral component of membrane;transmembrane transporter activity;integral component of Golgi membrane;integral component of endoplasmic reticulum membrane;transmembrane transport;UDP-galactose transmembrane transport
AGAP002449	37.1062	-1.01283	0.357368	-2.83413	0.00459512	0.0215739		3-OH androgenic UDPGT	protein_coding	GO:0008194;GO:0015020;GO:0016020;GO:0016021;GO:0016740;GO:0016757;GO:0016758;GO:0043231	UDP-glycosyltransferase activity;glucuronosyltransferase activity;membrane;integral component of membrane;transferase activity;glycosyltransferase activity;hexosyltransferase activity;intracellular membrane-bounded organelle
AGAP029939	34.3193	-1.05941	0.373816	-2.83403	0.0045965	0.0215739		unspecified product	protein_coding	GO:0003352	regulation of cilium movement
AGAP006608	1972.39	0.271378	0.0957586	2.83398	0.00459718	0.0215739		unspecified product	protein_coding	GO:0005515;GO:0035556	protein binding;intracellular signal transduction
AGAP012648	123.869	0.609682	0.21517	2.83349	0.00460422	0.0215972		unspecified product	protein_coding	GO:0005737;GO:0008146;GO:0051923	cytoplasm;sulfotransferase activity;sulfation
AGAP000982	693.683	0.350748	0.123797	2.83324	0.00460784	0.0216		uncharacterized protein Enpp4	protein_coding	GO:0003824;GO:0016020;GO:0016021;GO:0031674;GO:0055120	catalytic activity;membrane;integral component of membrane;I band;striated muscle dense body
AGAP004086	365.096	-0.375603	0.132577	-2.8331	0.00460987	0.0216		prenyl protein peptidase	protein_coding	GO:0004197;GO:0004222;GO:0016020;GO:0016021;GO:0030176;GO:0071586	cysteine-type endopeptidase activity;metalloendopeptidase activity;membrane;integral component of membrane;integral component of endoplasmic reticulum membrane;CAAX-box protein processing
AGAP004275	2050.28	0.275933	0.0973992	2.83302	0.0046111	0.0216		DNA replication licensing factor MCM2	protein_coding	GO:0000166;GO:0000727;GO:0003677;GO:0003678;GO:0003688;GO:0003697;GO:0004386;GO:0005524;GO:0005634;GO:0006260;GO:0006267;GO:0006268;GO:0006270;GO:0016787;GO:0016887;GO:0017116;GO:0032508;GO:0042555;GO:0043138;GO:0046872;GO:0071162;GO:1902975;GO:1905775	nucleotide binding;double-strand break repair via break-induced replication;DNA binding;DNA helicase activity;DNA replication origin binding;single-stranded DNA binding;helicase activity;ATP binding;nucleus;DNA replication;pre-replicative complex assembly involved in nuclear cell cycle DNA replication;DNA unwinding involved in DNA replication;DNA replication initiation;hydrolase activity;ATP hydrolysis activity;single-stranded DNA helicase activity;DNA duplex unwinding;MCM complex;3'-5' DNA helicase activity;metal ion binding;CMG complex;mitotic DNA replication initiation;negative regulation of DNA helicase activity
AGAP005155	3614.32	0.284836	0.100548	2.83283	0.00461385	0.0216031		unspecified product	protein_coding	GO:0003676;GO:0006139;GO:0008408;GO:0046872	nucleic acid binding;nucleobase-containing compound metabolic process;3'-5' exonuclease activity;metal ion binding
AGAP012236	8558.61	0.307918	0.108728	2.832	0.00462585	0.0216495		SET domain-containing protein [Source:UniProtKB/TrEMBL%3BAcc:A0A1S4H9N6]	protein_coding	GO:0005515;GO:0043229;GO:0046872	protein binding;intracellular organelle;metal ion binding
AGAP011548	6570.89	-0.246506	0.0871038	-2.83003	0.00465443	0.0217734		unspecified product	protein_coding	GO:0003676	nucleic acid binding
AGAP002879	8152.11	-0.218833	0.0773508	-2.8291	0.00466797	0.0218145		cathepsin F	protein_coding	GO:0004197;GO:0004869;GO:0005615;GO:0005764;GO:0006508;GO:0008233;GO:0008234;GO:0010951;GO:0016787;GO:0051603	cysteine-type endopeptidase activity;cysteine-type endopeptidase inhibitor activity;extracellular space;lysosome;proteolysis;peptidase activity;cysteine-type peptidase activity;negative regulation of endopeptidase activity;hydrolase activity;proteolysis involved in protein catabolic process
AGAP011870	1115.06	-0.309576	0.109427	-2.82906	0.00466846	0.0218145	MMP2	matrix metalloprotease 2	protein_coding	GO:0004222;GO:0005615;GO:0006508;GO:0008233;GO:0008237;GO:0008270;GO:0016020;GO:0016021;GO:0016787;GO:0030198;GO:0030574;GO:0031012;GO:0046872	metalloendopeptidase activity;extracellular space;proteolysis;peptidase activity;metallopeptidase activity;zinc ion binding;membrane;integral component of membrane;hydrolase activity;extracellular matrix organization;collagen catabolic process;extracellular matrix;metal ion binding
AGAP011373	4231	0.277614	0.0981394	2.82877	0.00467267	0.0218145		LRRCT domain-containing protein [Source:UniProtKB/TrEMBL%3BAcc:A0A1S4H6I4]	protein_coding	GO:0005515;GO:0016020;GO:0016021;GO:0016043;GO:0040011;GO:0071944	protein binding;membrane;integral component of membrane;cellular component organization;locomotion;cell periphery
AGAP001321	202.765	-0.516427	0.182564	-2.82875	0.00467309	0.0218145		unspecified product	protein_coding
AGAP001522	259.225	0.448072	0.158414	2.8285	0.00467672	0.0218145		Thyroid receptor-interacting protein 13	protein_coding	GO:0000166;GO:0005524;GO:0005634;GO:0005694;GO:0007131;GO:0016887;GO:0051598	nucleotide binding;ATP binding;nucleus;chromosome;reciprocal meiotic recombination;ATP hydrolysis activity;meiotic recombination checkpoint signaling
AGAP005559	3740.47	-0.254687	0.0900441	-2.82847	0.00467707	0.0218145	Rpn10	26S proteasome 26S non-ATPase subunit N10	protein_coding	GO:0005634;GO:0005829;GO:0008540;GO:0031593;GO:0043161;GO:0043248	nucleus;cytosol;proteasome regulatory particle, base subcomplex;polyubiquitin modification-dependent protein binding;proteasome-mediated ubiquitin-dependent protein catabolic process;proteasome assembly
AGAP000496	1853.43	0.257645	0.0910918	2.82841	0.00467801	0.0218145		geminin	protein_coding	GO:0005634;GO:0006275;GO:0008156;GO:0045786	nucleus;regulation of DNA replication;negative regulation of DNA replication;negative regulation of cell cycle
AGAP029913	189.886	-0.514034	0.181769	-2.82796	0.00468459	0.0218269		unspecified product	protein_coding	GO:0016020;GO:0016021;GO:0022857;GO:0055085	membrane;integral component of membrane;transmembrane transporter activity;transmembrane transport
AGAP009033	1272.96	0.331525	0.117232	2.82794	0.00468489	0.0218269	HPX2	heme peroxidase 2	protein_coding	GO:0004601;GO:0006979;GO:0020037;GO:0055114;GO:0098869	peroxidase activity;response to oxidative stress;heme binding;obsolete oxidation-reduction process;cellular oxidant detoxification
AGAP009747	790.676	-0.335463	0.118664	-2.827	0.00469859	0.0218808		gamma-interferon-inducible lysosomal thiol reductase precursor	protein_coding	GO:0016020;GO:0016021;GO:0016491;GO:0016671	membrane;integral component of membrane;oxidoreductase activity;oxidoreductase activity, acting on a sulfur group of donors, disulfide as acceptor
AGAP007605	1716.18	0.341423	0.120793	2.82653	0.00470558	0.0219035		unspecified product	protein_coding	GO:0005829;GO:0006895;GO:0015031	cytosol;Golgi to endosome transport;protein transport
AGAP000961	2998.47	0.388428	0.137447	2.82601	0.00471313	0.0219288		unspecified product	protein_coding	GO:0005515;GO:0005925;GO:0007165;GO:0007185;GO:0007409;GO:0019903;GO:0030424;GO:0035591	protein binding;focal adhesion;signal transduction;transmembrane receptor protein tyrosine phosphatase signaling pathway;axonogenesis;protein phosphatase binding;axon;signaling adaptor activity
AGAP011705	893.002	0.310242	0.109836	2.82459	0.00473414	0.0220167		UPF0518 protein AGAP011705	protein_coding
AGAP012699	307.672	0.465788	0.164937	2.82404	0.00474225	0.0220444		serine/threonine-protein kinase PRP4	protein_coding	GO:0004674;GO:0018105;GO:0018107	protein serine/threonine kinase activity;peptidyl-serine phosphorylation;peptidyl-threonine phosphorylation
AGAP000211	3.76432	4.37174	1.54888	2.82252	0.00476477	NA		triacylglycerol lipase	protein_coding	GO:0004806;GO:0005576;GO:0005615;GO:0006629;GO:0016042;GO:0016298;GO:0046872;GO:0052689	triglyceride lipase activity;extracellular region;extracellular space;lipid metabolic process;lipid catabolic process;lipase activity;metal ion binding;carboxylic ester hydrolase activity
AGAP007667	569.588	0.341297	0.12092	2.82251	0.00476496	0.02214		sugar transporter ERD6-like 4	protein_coding	GO:0005351;GO:0005886;GO:0005887;GO:0008643;GO:0016020;GO:0016021;GO:0022857;GO:0034219;GO:0046323;GO:0051119;GO:0055085;GO:1902600	carbohydrate:proton symporter activity;plasma membrane;integral component of plasma membrane;carbohydrate transport;membrane;integral component of membrane;transmembrane transporter activity;carbohydrate transmembrane transport;glucose import;sugar transmembrane transporter activity;transmembrane transport;proton transmembrane transport
AGAP004297	198.138	0.502238	0.178191	2.81853	0.00482438	0.022406		unspecified product	protein_coding	GO:0003824;GO:0050662	catalytic activity;obsolete coenzyme binding
AGAP000674	902.757	0.304097	0.107945	2.81713	0.00484547	0.0224939		transcription factor Sp%2C invertebrate	protein_coding	GO:0000981;GO:0003676;GO:0005634;GO:0006357	DNA-binding transcription factor activity, RNA polymerase II-specific;nucleic acid binding;nucleus;regulation of transcription by RNA polymerase II
AGAP012685	311.607	0.461284	0.163782	2.81646	0.0048556	0.0225308		serine/threonine-protein kinase PRP4	protein_coding	GO:0004674;GO:0018105;GO:0018107	protein serine/threonine kinase activity;peptidyl-serine phosphorylation;peptidyl-threonine phosphorylation
AGAP004330	294.93	-0.409998	0.145611	-2.81571	0.00486702	0.0225728		unspecified product	protein_coding	GO:0000045;GO:0005783;GO:0016020;GO:0016021;GO:0072546	autophagosome assembly;endoplasmic reticulum;membrane;integral component of membrane;EMC complex
AGAP006758	1205.72	0.297662	0.10572	2.81557	0.00486904	0.0225728		unspecified product	protein_coding	GO:0000978;GO:0000981;GO:0003676;GO:0005634;GO:0006357;GO:0008270	RNA polymerase II cis-regulatory region sequence-specific DNA binding;DNA-binding transcription factor activity, RNA polymerase II-specific;nucleic acid binding;nucleus;regulation of transcription by RNA polymerase II;zinc ion binding
AGAP007638	8443.68	-0.241261	0.0857329	-2.8141	0.00489144	0.0226665		oligosaccharyltransferase complex subunit delta (ribophorin II)	protein_coding	GO:0004579;GO:0005783;GO:0005789;GO:0006486;GO:0006487;GO:0008250;GO:0016020;GO:0016021	dolichyl-diphosphooligosaccharide-protein glycotransferase activity;endoplasmic reticulum;endoplasmic reticulum membrane;protein glycosylation;protein N-linked glycosylation;oligosaccharyltransferase complex;membrane;integral component of membrane
AGAP011946	536.329	-0.335112	0.119093	-2.81387	0.00489493	0.0226725	mRpL15	39S ribosomal protein L15%2C mitochondrial	protein_coding	GO:0003735;GO:0005762;GO:0006412;GO:0015934	structural constituent of ribosome;mitochondrial large ribosomal subunit;translation;large ribosomal subunit
AGAP002937	27.7375	-1.21	0.430139	-2.81304	0.00490759	0.022721		unspecified product	protein_coding
AGAP002362	615.71	-0.316921	0.112669	-2.81285	0.00491044	0.022724		ribonuclease P protein subunit p20	protein_coding	GO:0000172;GO:0001682;GO:0003676;GO:0004526;GO:0005634;GO:0005655;GO:0006396;GO:0008033;GO:0090501;GO:0090502	ribonuclease MRP complex;tRNA 5'-leader removal;nucleic acid binding;ribonuclease P activity;nucleus;nucleolar ribonuclease P complex;RNA processing;tRNA processing;RNA phosphodiester bond hydrolysis;RNA phosphodiester bond hydrolysis, endonucleolytic
AGAP002436	360.073	0.422298	0.150162	2.81228	0.00491915	0.0227541		Kip1 ubiquitination-promoting complex protein 2	protein_coding	GO:0005515;GO:0005737	protein binding;cytoplasm
AGAP002258	591.904	0.352054	0.125192	2.81211	0.00492174	0.0227559	Med31	mediator of RNA polymerase II transcription subunit 31	protein_coding	GO:0003712;GO:0005634;GO:0006355;GO:0006357;GO:0016592;GO:0070847;GO:1903508	transcription coregulator activity;nucleus;regulation of DNA-templated transcription;regulation of transcription by RNA polymerase II;mediator complex;core mediator complex;positive regulation of nucleic acid-templated transcription
AGAP000358	1406.66	-0.307052	0.109198	-2.81188	0.00492528	0.0227577		unspecified product	protein_coding	GO:0005789;GO:0005794;GO:0006816;GO:0016020;GO:0016021;GO:0032469	endoplasmic reticulum membrane;Golgi apparatus;calcium ion transport;membrane;integral component of membrane;endoplasmic reticulum calcium ion homeostasis
AGAP008504	159.611	0.59474	0.211516	2.8118	0.00492655	0.0227577		TPR_REGION domain-containing protein [Source:UniProtKB/TrEMBL%3BAcc:A0A1S4GZ60]	protein_coding	GO:0005515	protein binding
AGAP008614	350.507	-0.400578	0.142567	-2.80976	0.00495783	0.0228894		GRIP domain-containing protein [Source:UniProtKB/TrEMBL%3BAcc:A0A1S4GZH5]	protein_coding
AGAP002970	1616.82	0.275529	0.098065	2.80965	0.00495949	0.0228894		Importin-11	protein_coding	GO:0005634;GO:0005635;GO:0005829;GO:0006606;GO:0006886;GO:0031267	nucleus;nuclear envelope;cytosol;protein import into nucleus;intracellular protein transport;small GTPase binding
AGAP004790	638.654	-0.356793	0.127037	-2.80857	0.00497628	0.0229448		Up-regulated during skeletal muscle growth 5 homolog	protein_coding	GO:0005753	mitochondrial proton-transporting ATP synthase complex
AGAP005263	2800.55	0.29084	0.103555	2.80856	0.00497634	0.0229448		protein transport protein SEC24	protein_coding	GO:0005789;GO:0006886;GO:0006888;GO:0008270;GO:0015031;GO:0030127	endoplasmic reticulum membrane;intracellular protein transport;endoplasmic reticulum to Golgi vesicle-mediated transport;zinc ion binding;protein transport;COPII vesicle coat
AGAP006616	1092.13	-0.294307	0.104794	-2.80844	0.00497815	0.0229448		Presequence protease%2C mitochondrial	protein_coding	GO:0003824;GO:0004222;GO:0005739;GO:0005759;GO:0006508;GO:0016485;GO:0046872	catalytic activity;metalloendopeptidase activity;mitochondrion;mitochondrial matrix;proteolysis;protein processing;metal ion binding
AGAP003007	278.039	-0.45959	0.163685	-2.80777	0.00498858	0.0229826		unspecified product	protein_coding	GO:0003677;GO:0003723;GO:0005730;GO:0042273;GO:0042274	DNA binding;RNA binding;nucleolus;ribosomal large subunit biogenesis;ribosomal small subunit biogenesis
AGAP010473	34.8811	1.09502	0.390051	2.80736	0.00499487	0.0230014		Pleckstrin-like proteiny domain-containing family G member 5	protein_coding	GO:0005085	guanyl-nucleotide exchange factor activity
AGAP029604	1346.77	0.278795	0.0993458	2.80631	0.0050113	0.0230667		unspecified product	protein_coding	GO:0005246;GO:0005515	calcium channel regulator activity;protein binding
AGAP004144	890.321	0.278976	0.0994321	2.8057	0.00502081	0.0231002		unspecified product	protein_coding	GO:0005515;GO:0007040	protein binding;lysosome organization
AGAP001793	501.625	0.355573	0.126746	2.80539	0.00502559	0.0231119		aurora kinase A	protein_coding	GO:0000166;GO:0004672;GO:0004674;GO:0004712;GO:0005524;GO:0005876;GO:0006468;GO:0007052;GO:0031616;GO:0032133;GO:0032465;GO:0035174;GO:0035404;GO:0051233;GO:0106310	nucleotide binding;protein kinase activity;protein serine/threonine kinase activity;protein serine/threonine/tyrosine kinase activity;ATP binding;spindle microtubule;protein phosphorylation;mitotic spindle organization;spindle pole centrosome;chromosome passenger complex;regulation of cytokinesis;histone serine kinase activity;obsolete histone-serine phosphorylation;spindle midzone;protein serine kinase activity
AGAP002548	51.0832	-0.909164	0.324176	-2.80454	0.00503887	0.0231587		unspecified product	protein_coding	GO:0010826;GO:0016020;GO:0016021;GO:0035869;GO:0036038;GO:0060271	negative regulation of centrosome duplication;membrane;integral component of membrane;ciliary transition zone;MKS complex;cilium assembly
AGAP005778	73.535	0.711697	0.253784	2.80434	0.00504202	0.0231587		iduronate 2-sulfatase	protein_coding	GO:0003824;GO:0004423;GO:0008484;GO:0046872	catalytic activity;iduronate-2-sulfatase activity;sulfuric ester hydrolase activity;metal ion binding
AGAP000672	2365.66	-0.240438	0.0857389	-2.80431	0.0050425	0.0231587		Obg-like ATPase 1 [Source:UniProtKB/TrEMBL%3BAcc:Q7QEG0]	protein_coding	GO:0000166;GO:0005524;GO:0005525;GO:0005737;GO:0016787;GO:0016887;GO:0043022;GO:0043023	nucleotide binding;ATP binding;GTP binding;cytoplasm;hydrolase activity;ATP hydrolysis activity;ribosome binding;ribosomal large subunit binding
AGAP005351	2152.81	0.292168	0.104196	2.80402	0.0050469	0.0231687		DEAD box polypeptide 5	protein_coding	GO:0000166;GO:0003676;GO:0003723;GO:0003724;GO:0004386;GO:0005524;GO:0005634;GO:0005737;GO:0016246;GO:0016787;GO:0016887;GO:0043229;GO:1990904	nucleotide binding;nucleic acid binding;RNA binding;RNA helicase activity;helicase activity;ATP binding;nucleus;cytoplasm;;hydrolase activity;ATP hydrolysis activity;intracellular organelle;ribonucleoprotein complex
AGAP001047	45.4084	1.07044	0.381832	2.80344	0.00505607	0.0232004		inositol polyphosphate 1-phosphatase	protein_coding	GO:0004441;GO:0046854;GO:0046855;GO:0046872	inositol-1,4-bisphosphate 1-phosphatase activity;phosphatidylinositol phosphate biosynthetic process;inositol phosphate dephosphorylation;metal ion binding
AGAP004280	3929.69	0.316151	0.112779	2.80327	0.00505871	0.0232022		Groucho protein	protein_coding	GO:0003714;GO:0005515;GO:0005634;GO:0005667;GO:0006355;GO:0090090;GO:1903507	transcription corepressor activity;protein binding;nucleus;transcription regulator complex;regulation of DNA-templated transcription;negative regulation of canonical Wnt signaling pathway;negative regulation of nucleic acid-templated transcription
AGAP009290	7207.76	0.269179	0.0960405	2.80277	0.00506657	0.023228		cohesin loading factor subunit SCC2	protein_coding	GO:0000228;GO:0000785;GO:0003682;GO:0005634;GO:0006302;GO:0007049;GO:0007064;GO:0007076;GO:0010468;GO:0032116;GO:0034087;GO:0034088;GO:0061780;GO:0070550;GO:0071169;GO:0071733;GO:0090694;GO:1905406;GO:1990414	nuclear chromosome;chromatin;chromatin binding;nucleus;double-strand break repair;cell cycle;mitotic sister chromatid cohesion;mitotic chromosome condensation;regulation of gene expression;SMC loading complex;establishment of mitotic sister chromatid cohesion;maintenance of mitotic sister chromatid cohesion;mitotic cohesin loading;rDNA chromatin condensation;establishment of protein localization to chromatin;obsolete transcriptional activation by promoter-enhancer looping;Scc2-Scc4 cohesin loading complex;positive regulation of mitotic cohesin loading;replication-born double-strand break repair via sister chromatid exchange
AGAP012989	809.076	-0.28537	0.101876	-2.80115	0.00509204	0.0233344		unspecified product	protein_coding	GO:0003677;GO:0005634;GO:0005958;GO:0006302;GO:0006303;GO:0006310;GO:0010165;GO:0032807;GO:0051103;GO:0051351	DNA binding;nucleus;DNA-dependent protein kinase-DNA ligase 4 complex;double-strand break repair;double-strand break repair via nonhomologous end joining;DNA recombination;response to X-ray;DNA ligase IV complex;DNA ligation involved in DNA repair;positive regulation of ligase activity
AGAP002059	1137.04	0.27256	0.0973481	2.79985	0.00511269	0.0234186		unspecified product	protein_coding	GO:0000922;GO:0000940;GO:0004864;GO:0005737;GO:0005813;GO:0005876;GO:0007049;GO:0032515;GO:0051301;GO:0051721	spindle pole;outer kinetochore;protein phosphatase inhibitor activity;cytoplasm;centrosome;spindle microtubule;cell cycle;negative regulation of phosphoprotein phosphatase activity;cell division;protein phosphatase 2A binding
AGAP011496	339.333	0.394971	0.14109	2.79942	0.0051194	0.0234298		unspecified product	protein_coding	GO:0004519;GO:0005515;GO:0090305	endonuclease activity;protein binding;nucleic acid phosphodiester bond hydrolysis
AGAP008412	1030.47	0.315764	0.112797	2.79941	0.00511968	0.0234298		ubiquitin thioesterase CYLD	protein_coding	GO:0004843;GO:0005815;GO:0005829;GO:0016579;GO:0048471;GO:0070536	cysteine-type deubiquitinase activity;microtubule organizing center;cytosol;protein deubiquitination;perinuclear region of cytoplasm;protein K63-linked deubiquitination
AGAP000033	779.184	0.420205	0.150123	2.79908	0.00512481	0.0234429		Protein retinal degeneration B	protein_coding	GO:0005548;GO:0015914;GO:0046872	phospholipid transporter activity;phospholipid transport;metal ion binding
AGAP007592	2387.57	0.28547	0.101999	2.79876	0.00512992	0.0234559		kinesin family member	protein_coding	GO:0000166;GO:0003774;GO:0003777;GO:0005515;GO:0005524;GO:0005623;GO:0005871;GO:0005874;GO:0007018;GO:0008017;GO:0016887;GO:0072383	nucleotide binding;cytoskeletal motor activity;microtubule motor activity;protein binding;ATP binding;obsolete cell;kinesin complex;microtubule;microtubule-based movement;microtubule binding;ATP hydrolysis activity;plus-end-directed vesicle transport along microtubule
AGAP013074	125.331	-0.607897	0.217267	-2.79792	0.00514322	0.0235039		unspecified product	protein_coding
AGAP004918	15.3025	1.56977	0.56107	2.79782	0.00514495	0.0235039		fibrinogen	protein_coding	GO:0005615;GO:0062023	extracellular space;collagen-containing extracellular matrix
AGAP005363	1969.57	0.272247	0.0973342	2.79703	0.00515745	0.0235505		unspecified product	protein_coding
AGAP003700	738.97	-0.336379	0.120304	-2.79607	0.00517277	0.0236065		methionyl aminopeptidase	protein_coding	GO:0004177;GO:0006508;GO:0008233;GO:0008235;GO:0016787;GO:0046872;GO:0070006;GO:0070084	aminopeptidase activity;proteolysis;peptidase activity;metalloexopeptidase activity;hydrolase activity;metal ion binding;metalloaminopeptidase activity;protein initiator methionine removal
AGAP007336	3409.98	0.331381	0.118521	2.79598	0.00517429	0.0236065		unspecified product	protein_coding
AGAP000794	2158.44	-0.274231	0.0980935	-2.79561	0.00518026	0.0236234		NADH dehydrogenase (ubiquinone) Fe-S protein 2	protein_coding	GO:0005747;GO:0006120;GO:0008137;GO:0016651;GO:0048038;GO:0051287;GO:0055114	mitochondrial respiratory chain complex I;mitochondrial electron transport, NADH to ubiquinone;NADH dehydrogenase (ubiquinone) activity;oxidoreductase activity, acting on NAD(P)H;quinone binding;NAD binding;obsolete oxidation-reduction process
AGAP006873	198.573	-0.51812	0.185382	-2.79488	0.00519184	0.0236657		Ras-related protein Rab-8A	protein_coding	GO:0003924;GO:0005525;GO:0005768;GO:0005794;GO:0005886;GO:0006886;GO:0006904;GO:0008021;GO:0009306;GO:0012505;GO:0017157;GO:0030140;GO:0032482;GO:0032593;GO:0032869;GO:0048210;GO:0055037;GO:0072659	GTPase activity;GTP binding;endosome;Golgi apparatus;plasma membrane;intracellular protein transport;vesicle docking involved in exocytosis;synaptic vesicle;protein secretion;endomembrane system;regulation of exocytosis;trans-Golgi network transport vesicle;Rab protein signal transduction;insulin-responsive compartment;cellular response to insulin stimulus;Golgi vesicle fusion to target membrane;recycling endosome;protein localization to plasma membrane
AGAP012049	110.358	0.608744	0.217852	2.79431	0.00520113	0.0236976		unspecified product	protein_coding	GO:0000932;GO:0006402;GO:0017148;GO:0030014;GO:0030015	P-body;mRNA catabolic process;negative regulation of translation;CCR4-NOT complex;CCR4-NOT core complex
AGAP006533	224.371	-0.462374	0.16568	-2.79076	0.00525844	0.0239407		surfeit locus 1 family protein	protein_coding	GO:0005739;GO:0005743;GO:0016020;GO:0016021	mitochondrion;mitochondrial inner membrane;membrane;integral component of membrane
AGAP003164	360.186	0.39432	0.141297	2.79072	0.00525912	0.0239407		unspecified product	protein_coding
AGAP010427	1161.72	0.270506	0.096988	2.78907	0.00528599	0.0240524		serine palmitoyltransferase	protein_coding	GO:0003824;GO:0004758;GO:0005783;GO:0009058;GO:0016020;GO:0016021;GO:0030170;GO:0044248;GO:0046512;GO:0046513;GO:1901575	catalytic activity;serine C-palmitoyltransferase activity;endoplasmic reticulum;biosynthetic process;membrane;integral component of membrane;pyridoxal phosphate binding;cellular catabolic process;sphingosine biosynthetic process;ceramide biosynthetic process;organic substance catabolic process
AGAP010588	7438.04	-0.247214	0.0887227	-2.78636	0.00533029	0.0242433	CCT8	Chaperonin containing TCP1 subunit 8	protein_coding	GO:0000166;GO:0005524;GO:0005737;GO:0005832;GO:0006457;GO:0016887;GO:0051082	nucleotide binding;ATP binding;cytoplasm;chaperonin-containing T-complex;protein folding;ATP hydrolysis activity;unfolded protein binding
AGAP001021	2451.59	0.249943	0.0897142	2.786	0.00533635	0.0242501		dihydropyrimidine dehydrogenase (NADP+)	protein_coding	GO:0002058;GO:0003824;GO:0005737;GO:0005829;GO:0006210;GO:0006212;GO:0016491;GO:0016627;GO:0017113;GO:0019483;GO:0046872;GO:0050661;GO:0051536;GO:0051539;GO:0055114	uracil binding;catalytic activity;cytoplasm;cytosol;thymine catabolic process;uracil catabolic process;oxidoreductase activity;oxidoreductase activity, acting on the CH-CH group of donors;dihydropyrimidine dehydrogenase (NADP+) activity;beta-alanine biosynthetic process;metal ion binding;NADP binding;iron-sulfur cluster binding;4 iron, 4 sulfur cluster binding;obsolete oxidation-reduction process
AGAP007686	279.384	-0.426126	0.152953	-2.78599	0.00533647	0.0242501		50 kDa dystrophin-associated glycoprotein	protein_coding	GO:0005856;GO:0016012;GO:0016020;GO:0016021	cytoskeleton;sarcoglycan complex;membrane;integral component of membrane
AGAP007860	348.007	-0.387125	0.139016	-2.78475	0.0053569	0.0243322		unspecified product	protein_coding	GO:0005615	extracellular space
AGAP001427	1868.49	0.346013	0.12439	2.78168	0.00540791	0.0245531		unspecified product	protein_coding	GO:0005515	protein binding
AGAP000188	1442.39	0.283099	0.101778	2.78153	0.00541032	0.0245533		Uridine phosphorylase [Source:UniProtKB/TrEMBL%3BAcc:Q7PFX7]	protein_coding	GO:0003824;GO:0004850;GO:0005737;GO:0005829;GO:0006218;GO:0009116;GO:0009164;GO:0009166;GO:0016740;GO:0016757;GO:0016763;GO:0044206	catalytic activity;uridine phosphorylase activity;cytoplasm;cytosol;uridine catabolic process;nucleoside metabolic process;nucleoside catabolic process;nucleotide catabolic process;transferase activity;glycosyltransferase activity;pentosyltransferase activity;UMP salvage
AGAP002429	173.553	-0.512844	0.184482	-2.77991	0.00543737	0.0246652	CYP314A1	cytochrome P450	protein_coding	GO:0004497;GO:0005506;GO:0016491;GO:0016705;GO:0020037;GO:0046872;GO:0055114	monooxygenase activity;iron ion binding;oxidoreductase activity;oxidoreductase activity, acting on paired donors, with incorporation or reduction of molecular oxygen;heme binding;metal ion binding;obsolete oxidation-reduction process
AGAP010171	265.382	0.483343	0.173969	2.77832	0.00546401	0.0247751	papi	TUDOR-domain protein	protein_coding	GO:0003676;GO:0003723;GO:0030719;GO:0034587;GO:0043186;GO:0051171;GO:0060255;GO:0080090	nucleic acid binding;RNA binding;P granule organization;piRNA metabolic process;P granule;regulation of nitrogen compound metabolic process;regulation of macromolecule metabolic process;regulation of primary metabolic process
AGAP029187	20.3215	1.32495	0.47704	2.77744	0.00547894	0.0248319		unspecified product	protein_coding
AGAP005482	61.5816	-0.794813	0.286242	-2.77671	0.00549118	0.0248765		unspecified product	protein_coding	GO:0003676;GO:0003700;GO:0005634;GO:0006355;GO:0008270	nucleic acid binding;DNA-binding transcription factor activity;nucleus;regulation of DNA-templated transcription;zinc ion binding
AGAP001792	953.349	-0.300194	0.108131	-2.77621	0.00549967	0.0248933		unspecified product	protein_coding	GO:0005524;GO:0005739;GO:0007005;GO:0008270;GO:0016887	ATP binding;mitochondrion;mitochondrion organization;zinc ion binding;ATP hydrolysis activity
AGAP000447	444.464	-0.359133	0.129361	-2.77621	0.00549972	0.0248933		unspecified product	protein_coding	GO:0000963;GO:0003723;GO:0005759;GO:0035770;GO:0044528	mitochondrial RNA processing;RNA binding;mitochondrial matrix;ribonucleoprotein granule;regulation of mitochondrial mRNA stability
AGAP000851	2615.35	-0.277947	0.100128	-2.77591	0.00550471	0.024905		cytochrome c oxidase subunit 6a%2C mitochrondrial	protein_coding	GO:0004129;GO:0005743;GO:0005751;GO:0006123;GO:0009060;GO:0030234;GO:0050790;GO:1902600	cytochrome-c oxidase activity;mitochondrial inner membrane;mitochondrial respiratory chain complex IV;mitochondrial electron transport, cytochrome c to oxygen;aerobic respiration;enzyme regulator activity;regulation of catalytic activity;proton transmembrane transport
AGAP012393	226.036	0.487692	0.175799	2.77415	0.00553469	0.0250297		unspecified product	protein_coding
AGAP012812	189.038	-0.517819	0.186676	-2.77389	0.00553905	0.0250384		unspecified product	protein_coding	GO:0016020;GO:0016021	membrane;integral component of membrane
AGAP029255	422.576	0.483033	0.174151	2.77364	0.00554336	0.025047		unspecified product	protein_coding
AGAP012072	638.658	-0.313016	0.112863	-2.77342	0.00554707	0.0250528		lactoylglutathione lyase	protein_coding	GO:0004462;GO:0046872	lactoylglutathione lyase activity;metal ion binding
AGAP007482	422.698	-0.348444	0.125667	-2.77275	0.00555844	0.0250932		unspecified product	protein_coding	GO:0005783;GO:0006888;GO:0006890;GO:0048193;GO:0060628;GO:0070939	endoplasmic reticulum;endoplasmic reticulum to Golgi vesicle-mediated transport;retrograde vesicle-mediated transport, Golgi to endoplasmic reticulum;Golgi vesicle transport;regulation of ER to Golgi vesicle-mediated transport;Dsl1/NZR complex
AGAP011375	686.772	0.34205	0.123377	2.7724	0.00556443	0.0251092		Selenophosphate synthetase 2	protein_coding	GO:0004756;GO:0005524;GO:0005737;GO:0016260;GO:0016301;GO:0016310	selenide, water dikinase activity;ATP binding;cytoplasm;selenocysteine biosynthetic process;kinase activity;phosphorylation
AGAP011933	2839.77	0.292288	0.10545	2.77183	0.00557422	0.0251424		phosphorylated CTD-interacting factor	protein_coding	GO:0005515;GO:0005634;GO:0016422;GO:0080009;GO:0099122	protein binding;nucleus;mRNA (2'-O-methyladenosine-N6-)-methyltransferase activity;mRNA methylation;RNA polymerase II C-terminal domain binding
AGAP004192	29972	-0.235049	0.0848054	-2.77162	0.00557776	0.0251474		heat shock 70kDa protein 5	protein_coding	GO:0000166;GO:0005524;GO:0005634;GO:0005737;GO:0005788;GO:0006986;GO:0016020;GO:0016887;GO:0030433;GO:0030968;GO:0031072;GO:0034620;GO:0034663;GO:0042026;GO:0044183;GO:0051082;GO:0051085;GO:0051787	nucleotide binding;ATP binding;nucleus;cytoplasm;endoplasmic reticulum lumen;response to unfolded protein;membrane;ATP hydrolysis activity;ubiquitin-dependent ERAD pathway;endoplasmic reticulum unfolded protein response;heat shock protein binding;cellular response to unfolded protein;endoplasmic reticulum chaperone complex;protein refolding;protein folding chaperone;unfolded protein binding;chaperone cofactor-dependent protein refolding;misfolded protein binding
AGAP007295	428.463	0.361409	0.130417	2.77117	0.00558548	0.0251712		Kri1_C domain-containing protein [Source:UniProtKB/TrEMBL%3BAcc:Q7PTG7]	protein_coding	GO:0000447;GO:0005730;GO:0030686	endonucleolytic cleavage in ITS1 to separate SSU-rRNA from 5.8S rRNA and LSU-rRNA from tricistronic rRNA transcript (SSU-rRNA, 5.8S rRNA, LSU-rRNA);nucleolus;90S preribosome
AGAP008794	2017.48	0.352202	0.127116	2.77071	0.00559346	0.0251962		TFIIS N-terminal domain-containing protein [Source:UniProtKB/TrEMBL%3BAcc:A0A1S4GZY7]	protein_coding	GO:0005634	nucleus
AGAP008237	320.281	-0.438935	0.158449	-2.77019	0.00560228	0.0252249		Putative G-protein coupled receptor GPCR [Source:UniProtKB/TrEMBL%3BAcc:A0A1S4GXN8]	protein_coding	GO:0004930;GO:0005886;GO:0007186;GO:0007218;GO:0016020;GO:0016021;GO:0032438;GO:0033162;GO:0035240;GO:0035643;GO:0050848;GO:0072544;GO:0072545	G protein-coupled receptor activity;plasma membrane;G protein-coupled receptor signaling pathway;neuropeptide signaling pathway;membrane;integral component of membrane;melanosome organization;melanosome membrane;dopamine binding;L-DOPA receptor activity;regulation of calcium-mediated signaling;L-DOPA binding;tyrosine binding
AGAP003940	10243.7	0.208705	0.0753455	2.76997	0.00560613	0.0252313		Fork-head domain-containing protein [Source:UniProtKB/TrEMBL%3BAcc:A0A1S4GJM3]	protein_coding	GO:0003677;GO:0003700;GO:0005634;GO:0006355;GO:0043565	DNA binding;DNA-binding transcription factor activity;nucleus;regulation of DNA-templated transcription;sequence-specific DNA binding
AGAP010130	2264.81	-0.268143	0.0968099	-2.76979	0.0056093	0.0252345		3%2C2-trans-enoyl-CoA isomerase mitochondrial	protein_coding	GO:0003824;GO:0004300;GO:0005739;GO:0006635	catalytic activity;enoyl-CoA hydratase activity;mitochondrion;fatty acid beta-oxidation
AGAP005455	14.119	-1.7422	0.629478	-2.7677	0.0056454	0.0253859	CPR14	cuticular protein RR-1 family 14	protein_coding	GO:0042302	structural constituent of cuticle
AGAP009811	992.529	-0.277389	0.100239	-2.76726	0.00565293	0.0254087		Cdk5rap3	protein_coding	GO:0000079;GO:0007346	regulation of cyclin-dependent protein serine/threonine kinase activity;regulation of mitotic cell cycle
AGAP002171	3218.67	0.241614	0.0873445	2.76622	0.00567098	0.0254787		nucleolar protein 58	protein_coding	GO:0005730;GO:0030515;GO:0031428;GO:0032040;GO:0042254	nucleolus;snoRNA binding;box C/D RNP complex;small-subunit processome;ribosome biogenesis
AGAP010349	57.8471	-0.865301	0.312936	-2.76511	0.00569039	0.0255548		unspecified product	protein_coding
AGAP002952	2242.25	0.318496	0.115296	2.76243	0.00573721	0.0257539		peptidyl-prolyl isomerase G (cyclophilin G)	protein_coding	GO:0000413;GO:0003755;GO:0016018;GO:0016853;GO:0042026;GO:0051082	protein peptidyl-prolyl isomerization;peptidyl-prolyl cis-trans isomerase activity;cyclosporin A binding;isomerase activity;protein refolding;unfolded protein binding
AGAP006065	471.308	0.370637	0.134178	2.76227	0.00574016	0.0257559		DNA primase small subunit	protein_coding	GO:0003896;GO:0003899;GO:0005658;GO:0006260;GO:0006269;GO:0016740;GO:0046872	DNA primase activity;DNA-directed 5'-3' RNA polymerase activity;alpha DNA polymerase:primase complex;DNA replication;DNA replication, synthesis of RNA primer;transferase activity;metal ion binding
AGAP013330	1355.53	-0.318035	0.115149	-2.76195	0.00574572	0.0257697		unspecified product	protein_coding
AGAP003090	418.437	0.352229	0.127572	2.76103	0.00576202	0.0258315		ubiquitin-conjugating enzyme E2 O	protein_coding	GO:0000209;GO:0006281;GO:0006511;GO:0016574;GO:0033503;GO:0043161;GO:0061631	protein polyubiquitination;DNA repair;ubiquitin-dependent protein catabolic process;histone ubiquitination;HULC complex;proteasome-mediated ubiquitin-dependent protein catabolic process;ubiquitin conjugating enzyme activity
AGAP002470	531.485	-0.385062	0.139592	-2.75848	0.00580714	0.0260225	mRpL27	39S ribosomal protein L27%2C mitochondrial	protein_coding	GO:0003735;GO:0005737;GO:0005762;GO:0005840;GO:0006412	structural constituent of ribosome;cytoplasm;mitochondrial large ribosomal subunit;ribosome;translation
AGAP008544	146.427	-0.567896	0.205895	-2.75818	0.00581241	0.0260259		AMP dependent ligase	protein_coding	GO:0003824	catalytic activity
AGAP011222	48.5903	-0.863931	0.313237	-2.75807	0.00581432	0.0260259		unspecified product	protein_coding	GO:0004252;GO:0006508	serine-type endopeptidase activity;proteolysis
AGAP029548	297.296	0.402685	0.146006	2.75801	0.00581544	0.0260259		unspecified product	protein_coding	GO:0046872	metal ion binding
AGAP011687	44509.5	-0.276258	0.100177	-2.75769	0.00582117	0.0260402	RpL27	60S ribosomal protein L27 [Source:UniProtKB/TrEMBL%3BAcc:Q5TMJ9]	protein_coding	GO:0003735;GO:0005840;GO:0006412;GO:0022625	structural constituent of ribosome;ribosome;translation;cytosolic large ribosomal subunit
AGAP007038	128.015	0.61266	0.222205	2.75718	0.0058302	0.0260693		krueppel-like factor 6/7	protein_coding	GO:0000978;GO:0000981;GO:0003676;GO:0005634;GO:0006357	RNA polymerase II cis-regulatory region sequence-specific DNA binding;DNA-binding transcription factor activity, RNA polymerase II-specific;nucleic acid binding;nucleus;regulation of transcription by RNA polymerase II
AGAP012684	620.647	0.34335	0.124678	2.75389	0.00588908	0.0262937		vesicle-fusing ATPase	protein_coding	GO:0000166;GO:0005524;GO:0005795;GO:0006891;GO:0016887;GO:0035494;GO:0043001;GO:0046872;GO:0048211	nucleotide binding;ATP binding;Golgi stack;intra-Golgi vesicle-mediated transport;ATP hydrolysis activity;SNARE complex disassembly;Golgi to plasma membrane protein transport;metal ion binding;Golgi vesicle docking
AGAP003214	201.57	-0.442852	0.160815	-2.75381	0.00589065	0.0262937		unspecified product	protein_coding	GO:0005634;GO:0045747	nucleus;positive regulation of Notch signaling pathway
AGAP004333	494.477	-0.369796	0.134289	-2.75374	0.00589191	0.0262937		unspecified product	protein_coding	GO:0004857;GO:0004867;GO:0005576;GO:0010466;GO:0010951;GO:0016020;GO:0016021;GO:0030414;GO:0043086	enzyme inhibitor activity;serine-type endopeptidase inhibitor activity;extracellular region;negative regulation of peptidase activity;negative regulation of endopeptidase activity;membrane;integral component of membrane;peptidase inhibitor activity;negative regulation of catalytic activity
AGAP008753	2584.91	0.228371	0.0829335	2.75366	0.00589332	0.0262937		Barrier-to-autointegration factor B	protein_coding	GO:0003677;GO:0005654;GO:0007059;GO:0030261	DNA binding;nucleoplasm;chromosome segregation;chromosome condensation
AGAP004807	10.6827	2.10208	0.763396	2.75359	0.00589463	0.0262937	GALE7	galectin 7	protein_coding	GO:0016936;GO:0030246	galactoside binding;carbohydrate binding
AGAP004882	2582.75	-0.228525	0.0829947	-2.75349	0.00589643	0.0262937		transmembrane 9 superfamily member 3	protein_coding	GO:0016020;GO:0016021;GO:0072657	membrane;integral component of membrane;protein localization to membrane
AGAP011099	1249.1	-0.342459	0.124377	-2.75339	0.0058982	0.0262937		myosin III	protein_coding	GO:0000166;GO:0003774;GO:0003779;GO:0004672;GO:0005515;GO:0005524;GO:0005737;GO:0006468;GO:0007601;GO:0016459;GO:0050896	nucleotide binding;cytoskeletal motor activity;actin binding;protein kinase activity;protein binding;ATP binding;cytoplasm;protein phosphorylation;visual perception;myosin complex;response to stimulus
AGAP007698	1021.57	0.336099	0.122105	2.75253	0.00591361	0.026351	Syx1A	syntaxin 1A	protein_coding	GO:0000149;GO:0005484;GO:0005886;GO:0006836;GO:0006886;GO:0006887;GO:0006906;GO:0008021;GO:0012505;GO:0016020;GO:0016021;GO:0016192;GO:0017157;GO:0031201;GO:0031629;GO:0042734;GO:0048278;GO:0048787;GO:0061025	SNARE binding;SNAP receptor activity;plasma membrane;neurotransmitter transport;intracellular protein transport;exocytosis;vesicle fusion;synaptic vesicle;endomembrane system;membrane;integral component of membrane;vesicle-mediated transport;regulation of exocytosis;SNARE complex;synaptic vesicle fusion to presynaptic active zone membrane;presynaptic membrane;vesicle docking;presynaptic active zone membrane;membrane fusion
AGAP029404	95.9048	0.64299	0.233666	2.75176	0.00592767	0.0263823		C2H2-type domain-containing protein [Source:UniProtKB/TrEMBL%3BAcc:A0A453YZC0]	protein_coding	GO:0003676;GO:0003700;GO:0005634;GO:0006355;GO:0008270	nucleic acid binding;DNA-binding transcription factor activity;nucleus;regulation of DNA-templated transcription;zinc ion binding
AGAP001318	1693.38	-0.276085	0.100333	-2.75169	0.00592887	0.0263823		acetyl-CoA C-acetyltransferase	protein_coding	GO:0003824;GO:0003985;GO:0003988;GO:0005739;GO:0006635;GO:0016740;GO:0016746;GO:0016747	catalytic activity;acetyl-CoA C-acetyltransferase activity;acetyl-CoA C-acyltransferase activity;mitochondrion;fatty acid beta-oxidation;transferase activity;acyltransferase activity;acyltransferase activity, transferring groups other than amino-acyl groups
AGAP000223	209.553	0.516865	0.187839	2.75164	0.00592984	0.0263823		unspecified product	protein_coding	GO:0005515;GO:0006897;GO:0071933	protein binding;endocytosis;Arp2/3 complex binding
AGAP005986	24.7977	-1.19818	0.435453	-2.75158	0.00593084	0.0263823		fatty acyl-CoA reductase 2	protein_coding	GO:0005777;GO:0006629;GO:0016020;GO:0016021;GO:0016491;GO:0035336;GO:0043231;GO:0055114;GO:0080019;GO:0102965	peroxisome;lipid metabolic process;membrane;integral component of membrane;oxidoreductase activity;long-chain fatty-acyl-CoA metabolic process;intracellular membrane-bounded organelle;obsolete oxidation-reduction process;fatty-acyl-CoA reductase (alcohol-forming) activity;alcohol-forming fatty acyl-CoA reductase activity
AGAP001828	2066.82	0.31988	0.116284	2.75086	0.00594383	0.026422		unspecified product	protein_coding
AGAP005459	18.3921	-1.43914	0.52317	-2.75081	0.00594489	0.026422	CPR16	cuticular protein RR-1 family 16	protein_coding	GO:0008010;GO:0042302;GO:0062129	structural constituent of chitin-based larval cuticle;structural constituent of cuticle;chitin-based extracellular matrix
AGAP012115	1615.09	0.339335	0.123372	2.75051	0.00595025	0.0264344		Ca2+-transporting ATPase	protein_coding	GO:0000139;GO:0000166;GO:0005215;GO:0005388;GO:0005524;GO:0005623;GO:0006811;GO:0006816;GO:0006874;GO:0008553;GO:0015410;GO:0016020;GO:0016021;GO:0016887;GO:0070588;GO:0071421;GO:0140613;GO:1902600	Golgi membrane;nucleotide binding;transporter activity;P-type calcium transporter activity;ATP binding;obsolete cell;ion transport;calcium ion transport;cellular calcium ion homeostasis;P-type proton-exporting transporter activity;ABC-type manganese transporter activity;membrane;integral component of membrane;ATP hydrolysis activity;calcium ion transmembrane transport;manganese ion transmembrane transport;P-type manganese transporter activity;proton transmembrane transport
AGAP010543	151.211	-0.565025	0.205503	-2.74948	0.00596896	0.0265042		unspecified product	protein_coding
AGAP011034	8497.37	0.362377	0.131804	2.74937	0.00597108	0.0265042		unspecified product	protein_coding
AGAP002238	1793.17	0.25422	0.0924852	2.74876	0.00598205	0.0265415		unspecified product	protein_coding	GO:0000978;GO:0000981;GO:0003700;GO:0005634;GO:0006355;GO:0006357;GO:0008270;GO:0009888;GO:0043565;GO:0045165;GO:0046872	RNA polymerase II cis-regulatory region sequence-specific DNA binding;DNA-binding transcription factor activity, RNA polymerase II-specific;DNA-binding transcription factor activity;nucleus;regulation of DNA-templated transcription;regulation of transcription by RNA polymerase II;zinc ion binding;tissue development;sequence-specific DNA binding;cell fate commitment;metal ion binding
AGAP000422	4.55726	3.77332	1.37306	2.74811	0.00599396	0.0265829		(heparan sulfate)-glucosamine 3-sulfotransferase 3	protein_coding	GO:0008146;GO:0008467;GO:0016020;GO:0016021	sulfotransferase activity;[heparan sulfate]-glucosamine 3-sulfotransferase 1 activity;membrane;integral component of membrane
AGAP009773	43.2287	-0.929849	0.338418	-2.74763	0.00600273	0.0266104		unspecified product	protein_coding	GO:0005515	protein binding
AGAP008093	4565.51	0.260339	0.0947553	2.74748	0.00600543	0.0266109		Four-jointed box protein 1 [Source:UniProtKB/TrEMBL%3BAcc:A0A1S4GY09]	protein_coding	GO:0005615;GO:0007267;GO:0016020;GO:0016021	extracellular space;cell-cell signaling;membrane;integral component of membrane
AGAP010450	579.838	-0.396297	0.144248	-2.74734	0.00600817	0.0266117	mRpL2	39S ribosomal protein L2%2C mitochondrial	protein_coding	GO:0003723;GO:0003735;GO:0005762;GO:0005840;GO:0006412;GO:0032543	RNA binding;structural constituent of ribosome;mitochondrial large ribosomal subunit;ribosome;translation;mitochondrial translation
AGAP008895	1065.32	-0.293076	0.106745	-2.74557	0.00604057	0.0267437		actin related protein 2/3 complex%2C subunit 5	protein_coding	GO:0005737;GO:0005856;GO:0005885;GO:0015629;GO:0016477;GO:0030833;GO:0034314;GO:0051015	cytoplasm;cytoskeleton;Arp2/3 protein complex;actin cytoskeleton;cell migration;regulation of actin filament polymerization;Arp2/3 complex-mediated actin nucleation;actin filament binding
AGAP006151	55.1104	0.844111	0.307557	2.74456	0.00605912	0.0268143		unspecified product	protein_coding
AGAP002169	501.97	-0.329479	0.120112	-2.7431	0.00608624	0.0269228		ubiquitin-conjugating enzyme E2 G2	protein_coding	GO:0000166;GO:0000209;GO:0005524;GO:0005783;GO:0005829;GO:0006511;GO:0016740;GO:0030433;GO:0061631	nucleotide binding;protein polyubiquitination;ATP binding;endoplasmic reticulum;cytosol;ubiquitin-dependent protein catabolic process;transferase activity;ubiquitin-dependent ERAD pathway;ubiquitin conjugating enzyme activity
AGAP010052	396.123	-0.365825	0.1335	-2.74025	0.00613924	0.0271391		carbonic anhydrase	protein_coding	GO:0004089;GO:0008270;GO:0046872	carbonate dehydratase activity;zinc ion binding;metal ion binding
AGAP000015	601.423	0.325352	0.118733	2.74019	0.00614039	0.0271391		proto-oncogene tyrosine-protein kinase ROS	protein_coding	GO:0000166;GO:0004672;GO:0004712;GO:0004713;GO:0004714;GO:0005515;GO:0005524;GO:0005887;GO:0006468;GO:0007169;GO:0007275;GO:0016020;GO:0016021;GO:0016301;GO:0016310;GO:0016740;GO:0018108;GO:0032006;GO:0033674;GO:0043235	nucleotide binding;protein kinase activity;protein serine/threonine/tyrosine kinase activity;protein tyrosine kinase activity;transmembrane receptor protein tyrosine kinase activity;protein binding;ATP binding;integral component of plasma membrane;protein phosphorylation;transmembrane receptor protein tyrosine kinase signaling pathway;multicellular organism development;membrane;integral component of membrane;kinase activity;phosphorylation;transferase activity;peptidyl-tyrosine phosphorylation;regulation of TOR signaling;positive regulation of kinase activity;receptor complex
AGAP012129	1358.12	-0.280547	0.102392	-2.73992	0.00614539	0.0271496		dimethyladenosine transferase 1%2C mitochondrial	protein_coding	GO:0000154;GO:0000179;GO:0003723;GO:0006364;GO:0008168;GO:0008649;GO:0016740;GO:0031167;GO:0032259	rRNA modification;rRNA (adenine-N6,N6-)-dimethyltransferase activity;RNA binding;rRNA processing;methyltransferase activity;rRNA methyltransferase activity;transferase activity;rRNA methylation;methylation
AGAP003029	1084.43	0.280849	0.10253	2.73919	0.006159	0.0271981		unspecified product	protein_coding	GO:0000122;GO:0003712;GO:0003714;GO:0005515;GO:0005634;GO:0006355;GO:0045892;GO:0046872;GO:0070822	negative regulation of transcription by RNA polymerase II;transcription coregulator activity;transcription corepressor activity;protein binding;nucleus;regulation of DNA-templated transcription;negative regulation of DNA-templated transcription;metal ion binding;Sin3-type complex
AGAP011686	1228.85	0.276084	0.100796	2.73902	0.00616225	0.0272008		BTB/POZ domain-containing protein 13 (germ cell-less protein-like 1)	protein_coding	GO:0005515;GO:0007281	protein binding;germ cell development
AGAP003477	7041.66	-0.244797	0.0894072	-2.738	0.00618141	0.027271	CCT6	Chaperonin containing TCP1 subunit 6	protein_coding	GO:0000166;GO:0005524;GO:0005737;GO:0005832;GO:0006457;GO:0016887;GO:0051082	nucleotide binding;ATP binding;cytoplasm;chaperonin-containing T-complex;protein folding;ATP hydrolysis activity;unfolded protein binding
AGAP005850	21.1961	-1.39713	0.510295	-2.73789	0.00618343	0.027271		growth arrest-specific protein 8 homolog	protein_coding	GO:0005737;GO:0005794;GO:0005856;GO:0005874;GO:0008017;GO:0031267;GO:0031514;GO:0034613;GO:0048870	cytoplasm;Golgi apparatus;cytoskeleton;microtubule;microtubule binding;small GTPase binding;motile cilium;;cell motility
AGAP005803	1432.11	0.399803	0.146083	2.73682	0.00620365	0.0273395		unspecified product	protein_coding
AGAP008814	6748.79	0.356713	0.13034	2.73679	0.00620426	0.0273395		transcription factor 4/12	protein_coding	GO:0000978;GO:0003700;GO:0005634;GO:0005667;GO:0042803;GO:0043425;GO:0045666;GO:0045944;GO:0046982;GO:0046983	RNA polymerase II cis-regulatory region sequence-specific DNA binding;DNA-binding transcription factor activity;nucleus;transcription regulator complex;protein homodimerization activity;bHLH transcription factor binding;positive regulation of neuron differentiation;positive regulation of transcription by RNA polymerase II;protein heterodimerization activity;protein dimerization activity
AGAP012159	117.673	0.57934	0.211731	2.7362	0.00621527	0.0273763		F-box domain-containing protein [Source:UniProtKB/TrEMBL%3BAcc:A0A1S4H9I3]	protein_coding	GO:0005515	protein binding
AGAP010699	514.339	0.357302	0.130655	2.73469	0.0062439	0.0274907		SWI/SNF-related matrix-associated actin-dependent regulator of chromatin	protein_coding	GO:0003677;GO:0005524;GO:0005634;GO:0008094;GO:0008134;GO:0016584;GO:0016589;GO:0016887;GO:0043229;GO:0045944;GO:0140658	DNA binding;ATP binding;nucleus;ATP-dependent activity, acting on DNA;transcription factor binding;obsolete nucleosome positioning;NURF complex;ATP hydrolysis activity;intracellular organelle;positive regulation of transcription by RNA polymerase II;ATP-dependent chromatin remodeler activity
AGAP029902	1707.32	0.288878	0.105646	2.73439	0.00624967	0.0275025		unspecified product	protein_coding	GO:0004672;GO:0005524;GO:0006468	protein kinase activity;ATP binding;protein phosphorylation
AGAP001631	9.23639	2.35809	0.862421	2.73427	0.0062519	0.0275025		amiloride-sensitive sodium channel%2C other	protein_coding	GO:0005272;GO:0006814;GO:0016020	sodium channel activity;sodium ion transport;membrane
AGAP003063	688.021	-0.347661	0.127169	-2.73385	0.00625981	0.0275256		Rwd domain-containing protein	protein_coding	GO:0002181;GO:0005515;GO:0005844	cytoplasmic translation;protein binding;polysome
AGAP004596	1229	0.303538	0.111036	2.73368	0.00626303	0.027528	PyK	pyruvate kinase	protein_coding	GO:0000287;GO:0003824;GO:0004743;GO:0005524;GO:0005737;GO:0006096;GO:0016301;GO:0016310;GO:0016740;GO:0030955	magnesium ion binding;catalytic activity;pyruvate kinase activity;ATP binding;cytoplasm;glycolytic process;kinase activity;phosphorylation;transferase activity;potassium ion binding
AGAP008334	18.1157	-1.48023	0.541687	-2.73262	0.00628323	0.027605		nuclear receptor subfamily 4 group A member 2	protein_coding	GO:0000977;GO:0000978;GO:0003677;GO:0003700;GO:0003707;GO:0004879;GO:0005634;GO:0005667;GO:0006355;GO:0008270;GO:0030522;GO:0035259;GO:0043401;GO:0043565;GO:0046872;GO:0071376	RNA polymerase II transcription regulatory region sequence-specific DNA binding;RNA polymerase II cis-regulatory region sequence-specific DNA binding;DNA binding;DNA-binding transcription factor activity;nuclear steroid receptor activity;nuclear receptor activity;nucleus;transcription regulator complex;regulation of DNA-templated transcription;zinc ion binding;intracellular receptor signaling pathway;nuclear glucocorticoid receptor binding;steroid hormone mediated signaling pathway;sequence-specific DNA binding;metal ion binding;cellular response to corticotropin-releasing hormone stimulus
AGAP006226	6.48587	-2.71301	0.993107	-2.73184	0.00629811	0.0276587	Aldehyde_oxidase	unspecified product	protein_coding	GO:0005506;GO:0005777;GO:0009055;GO:0016491;GO:0022900;GO:0046872;GO:0050660;GO:0051536;GO:0051537;GO:0055114;GO:0071949	iron ion binding;peroxisome;electron transfer activity;oxidoreductase activity;electron transport chain;metal ion binding;flavin adenine dinucleotide binding;iron-sulfur cluster binding;2 iron, 2 sulfur cluster binding;obsolete oxidation-reduction process;FAD binding
AGAP004904	1977.26	-0.270424	0.099008	-2.73133	0.0063079	0.0276899		Catalase [Source:UniProtKB/TrEMBL%3BAcc:A3E7Z8]	protein_coding	GO:0004096;GO:0005737;GO:0005739;GO:0005777;GO:0006979;GO:0020037;GO:0042542;GO:0042744;GO:0046872	catalase activity;cytoplasm;mitochondrion;peroxisome;response to oxidative stress;heme binding;response to hydrogen peroxide;hydrogen peroxide catabolic process;metal ion binding
AGAP008508	209.481	0.53102	0.19443	2.73117	0.00631099	0.0276917		unspecified product	protein_coding
AGAP009595	37.462	-1.03442	0.378863	-2.73033	0.00632716	0.0277508		sodium/potassium-transporting ATPase subunit beta	protein_coding	GO:0001671;GO:0005391;GO:0005623;GO:0005890;GO:0006813;GO:0006814;GO:0006883;GO:0010248;GO:0016020;GO:0016021;GO:0030007;GO:0032781;GO:0036376;GO:1990573	ATPase activator activity;P-type sodium:potassium-exchanging transporter activity;obsolete cell;sodium:potassium-exchanging ATPase complex;potassium ion transport;sodium ion transport;cellular sodium ion homeostasis;establishment or maintenance of transmembrane electrochemical gradient;membrane;integral component of membrane;cellular potassium ion homeostasis;positive regulation of ATP-dependent activity;sodium ion export across plasma membrane;potassium ion import across plasma membrane
AGAP009234	556.817	-0.366921	0.134398	-2.7301	0.00633153	0.0277582		elongation factor Ts%2C mitochondrial	protein_coding	GO:0003746;GO:0005515;GO:0005739;GO:0005759;GO:0006412;GO:0006414;GO:0070125	translation elongation factor activity;protein binding;mitochondrion;mitochondrial matrix;translation;translational elongation;mitochondrial translational elongation
AGAP001010	954.475	0.298634	0.109405	2.72962	0.00634078	0.027787		chondroitin sulfate synthase	protein_coding	GO:0005794;GO:0008376;GO:0016020;GO:0016021;GO:0016740;GO:0030206;GO:0032580;GO:0047238	Golgi apparatus;acetylgalactosaminyltransferase activity;membrane;integral component of membrane;transferase activity;chondroitin sulfate biosynthetic process;Golgi cisterna membrane;glucuronosyl-N-acetylgalactosaminyl-proteoglycan 4-beta-N-acetylgalactosaminyltransferase activity
AGAP009215	25.2118	1.29243	0.47358	2.72906	0.00635145	0.0278219	CLIPB18	CLIP-domain serine protease	protein_coding	GO:0004252;GO:0006508	serine-type endopeptidase activity;proteolysis
AGAP009333	3558.14	0.390815	0.143243	2.72833	0.00636562	0.0278722		mitochondrial carrier protein (Rim2)	protein_coding	GO:0006839;GO:0015218;GO:0016020;GO:0016021;GO:0022857;GO:0031966;GO:0055085;GO:1990519	mitochondrial transport;pyrimidine nucleotide transmembrane transporter activity;membrane;integral component of membrane;transmembrane transporter activity;mitochondrial membrane;transmembrane transport;pyrimidine nucleotide import into mitochondrion
AGAP007887	15.3357	-1.53305	0.561933	-2.72816	0.00636881	0.0278742		MANSC domain-containing protein [Source:UniProtKB/TrEMBL%3BAcc:A0A1S4GX89]	protein_coding	GO:0005515;GO:0016020;GO:0016021	protein binding;membrane;integral component of membrane
AGAP013472	8.42317	-2.16394	0.793226	-2.72802	0.00637149	0.0278742		unspecified product	protein_coding
AGAP010531	19.5802	1.40411	0.51473	2.72785	0.00637485	0.0278771		fibrinogen-related protein 7	protein_coding	GO:0005615;GO:0062023	extracellular space;collagen-containing extracellular matrix
AGAP004643	17.9615	-1.46632	0.537689	-2.72708	0.00638969	0.0279259	SCRB6	Class B Scavenger Receptor (CD36 domain).	protein_coding	GO:0005886;GO:0016020;GO:0016021	plasma membrane;membrane;integral component of membrane
AGAP008878	121.146	-0.697161	0.255652	-2.72699	0.00639142	0.0279259		defense protein	protein_coding
AGAP000566	5048.25	0.225859	0.0828524	2.72603	0.00641003	0.0279954		unspecified product	protein_coding
AGAP029599	695.298	-0.312738	0.114732	-2.72581	0.00641443	0.0280028		Polypeptide N-acetylgalactosaminyltransferase [Source:UniProtKB/TrEMBL%3BAcc:A0A453Z0V7]	protein_coding	GO:0000139;GO:0005794;GO:0006486;GO:0016020;GO:0016021;GO:0016740;GO:0016757;GO:0030246	Golgi membrane;Golgi apparatus;protein glycosylation;membrane;integral component of membrane;transferase activity;glycosyltransferase activity;carbohydrate binding
AGAP005990	388.164	-0.35338	0.129649	-2.72566	0.00641723	0.0280032		glycolipid transfer protein domain-containing protein 1	protein_coding	GO:0005737;GO:0005829;GO:0008289;GO:0016020;GO:0035627;GO:0120009;GO:0120013;GO:1902387;GO:1902388;GO:1902389	cytoplasm;cytosol;lipid binding;membrane;ceramide transport;intermembrane lipid transfer;lipid transfer activity;ceramide 1-phosphate binding;ceramide 1-phosphate transfer activity;ceramide 1-phosphate transport
AGAP003815	258.292	-0.413549	0.151752	-2.72516	0.00642706	0.0280343		very-long-chain (3R)-3-hydroxyacyl-(acyl-carrier protein) dehydratase	protein_coding	GO:0005783;GO:0005789;GO:0006629;GO:0006631;GO:0006633;GO:0016020;GO:0016021;GO:0016829;GO:0018812;GO:0030148;GO:0030176;GO:0030497;GO:0042761;GO:0102158;GO:0102343;GO:0102344;GO:0102345	endoplasmic reticulum;endoplasmic reticulum membrane;lipid metabolic process;fatty acid metabolic process;fatty acid biosynthetic process;membrane;integral component of membrane;lyase activity;3-hydroxyacyl-CoA dehydratase activity;sphingolipid biosynthetic process;integral component of endoplasmic reticulum membrane;fatty acid elongation;very long-chain fatty acid biosynthetic process;very-long-chain 3-hydroxyacyl-CoA dehydratase activity;3-hydroxy-arachidoyl-CoA dehydratase activity;3-hydroxy-behenoyl-CoA dehydratase activity;3-hydroxy-lignoceroyl-CoA dehydratase activity
AGAP000947	369.672	-0.387644	0.142327	-2.72361	0.00645719	0.0281538	GSTU1	glutathione S-transferase unclassified 1	protein_coding	GO:0004364;GO:0005515;GO:0005737;GO:0006749;GO:0016740	glutathione transferase activity;protein binding;cytoplasm;glutathione metabolic process;transferase activity
AGAP005373	13.4731	-1.65316	0.607032	-2.72334	0.00646246	0.0281609	COEBE1C	carboxylesterase beta esterase	protein_coding	GO:0005615;GO:0016787;GO:0052689	extracellular space;hydrolase activity;carboxylic ester hydrolase activity
AGAP005005	3211.24	0.238351	0.0875245	2.72325	0.00646427	0.0281609		AAA_28 domain-containing protein [Source:UniProtKB/TrEMBL%3BAcc:A0A1S4GMS4]	protein_coding	GO:0005525;GO:0035091;GO:0045494;GO:0070300	GTP binding;phosphatidylinositol binding;photoreceptor cell maintenance;phosphatidic acid binding
AGAP003401	85.8099	-0.666087	0.24468	-2.72227	0.00648344	0.0282325		unspecified product	protein_coding	GO:0005930;GO:0097546	axoneme;ciliary base
AGAP028086	54.8742	-0.799427	0.293816	-2.72084	0.00651162	0.0283433		unspecified product	protein_coding
AGAP012187	47.6995	-0.910037	0.334507	-2.72053	0.00651777	0.0283581		unspecified product	protein_coding
AGAP009522	4584.28	0.303326	0.111525	2.7198	0.00653218	0.0284088		unspecified product	protein_coding	GO:0005515	protein binding
AGAP003843	1283.92	-0.257318	0.0946434	-2.71882	0.00655161	0.0284813		cytochrome c heme-lyase	protein_coding	GO:0004408;GO:0005739;GO:0005743;GO:0016020;GO:0016829;GO:0018063;GO:0046872	holocytochrome-c synthase activity;mitochondrion;mitochondrial inner membrane;membrane;lyase activity;cytochrome c-heme linkage;metal ion binding
AGAP007118	2464.75	0.325269	0.119647	2.71857	0.00655648	0.0284905		unspecified product	protein_coding	GO:0004721;GO:0004725;GO:0006470;GO:0009653;GO:0016020;GO:0016021;GO:0016043;GO:0016311;GO:0016787;GO:0016791;GO:0035335;GO:0040011;GO:0042221;GO:0048666	phosphoprotein phosphatase activity;protein tyrosine phosphatase activity;protein dephosphorylation;anatomical structure morphogenesis;membrane;integral component of membrane;cellular component organization;dephosphorylation;hydrolase activity;phosphatase activity;peptidyl-tyrosine dephosphorylation;locomotion;response to chemical;neuron development
AGAP011733	1162.42	-0.326864	0.120252	-2.71816	0.00656456	0.0285136		unspecified product	protein_coding	GO:0006839;GO:0016020;GO:0016021;GO:0031966	mitochondrial transport;membrane;integral component of membrane;mitochondrial membrane
AGAP005109	685.149	-0.315417	0.116065	-2.71759	0.00657594	0.028551		MICOS complex subunit MIC13 [Source:UniProtKB/TrEMBL%3BAcc:Q7Q9Q1]	protein_coding	GO:0005739;GO:0005743;GO:0042407;GO:0044284;GO:0061617	mitochondrion;mitochondrial inner membrane;cristae formation;mitochondrial crista junction;MICOS complex
AGAP007099	1053.81	-0.379247	0.139648	-2.71575	0.00661266	0.0286984		unspecified product	protein_coding	GO:0005938;GO:0016020;GO:0016021;GO:0035017;GO:0035317	cell cortex;membrane;integral component of membrane;cuticle pattern formation;imaginal disc-derived wing hair organization
AGAP001744	576.451	-0.332981	0.122625	-2.71544	0.00661876	0.0287128		cytochrome c oxidase assembly protein subunit 15	protein_coding	GO:0005743;GO:0006784;GO:0016020;GO:0016021;GO:0016627;GO:0016653;GO:0055114	mitochondrial inner membrane;heme A biosynthetic process;membrane;integral component of membrane;oxidoreductase activity, acting on the CH-CH group of donors;oxidoreductase activity, acting on NAD(P)H, heme protein as acceptor;obsolete oxidation-reduction process
AGAP005723	317.467	-0.383373	0.141239	-2.71435	0.00664053	0.0287951		adenine phosphoribosyltransferase	protein_coding	GO:0002055;GO:0003999;GO:0005737;GO:0006166;GO:0006168;GO:0009116;GO:0016208;GO:0044209	adenine binding;adenine phosphoribosyltransferase activity;cytoplasm;purine ribonucleoside salvage;adenine salvage;nucleoside metabolic process;AMP binding;AMP salvage
AGAP008405	720.441	-0.298354	0.109942	-2.71373	0.00665297	0.028837	mRpL24	39S ribosomal protein L24%2C mitochondrial [Source:UniProtKB/TrEMBL%3BAcc:Q7Q4H8]	protein_coding	GO:0003723;GO:0003735;GO:0005739;GO:0005840;GO:0006412	RNA binding;structural constituent of ribosome;mitochondrion;ribosome;translation
AGAP028433	3965.62	0.313816	0.115669	2.71305	0.00666663	0.0288819		unspecified product	protein_coding	GO:0003676	nucleic acid binding
AGAP002709	366.092	0.408746	0.150665	2.71294	0.00666892	0.0288819		unspecified product	protein_coding
AGAP001551	440.651	0.397402	0.146499	2.71266	0.00667461	0.0288944		G patch domain and KOW motifs-containing protein	protein_coding	GO:0000398;GO:0005681	mRNA splicing, via spliceosome;spliceosomal complex
AGAP005940	5244.25	0.235709	0.086908	2.71216	0.00668458	0.0289254		YTH domain-containing protein [Source:UniProtKB/TrEMBL%3BAcc:A0A1S4GQQ8]	protein_coding	GO:0003723	RNA binding
AGAP009638	337.889	-0.46369	0.171088	-2.71024	0.00672345	0.0290774		unspecified product	protein_coding	GO:0005814;GO:0005856;GO:0005879;GO:0008017;GO:0031514;GO:0034453;GO:0036064;GO:0036126	centriole;cytoskeleton;axonemal microtubule;microtubule binding;motile cilium;microtubule anchoring;ciliary basal body;sperm flagellum
AGAP002593	743.806	-0.296666	0.109465	-2.71015	0.00672532	0.0290774		outer membrane lipoprotein Blc	protein_coding	GO:0000302;GO:0005737;GO:0006629	response to reactive oxygen species;cytoplasm;lipid metabolic process
AGAP006439	408.307	-0.422545	0.155924	-2.70994	0.00672951	0.0290833		fringe	protein_coding	GO:0008375;GO:0008593;GO:0016020;GO:0016021;GO:0016757;GO:0033829;GO:0036066	acetylglucosaminyltransferase activity;regulation of Notch signaling pathway;membrane;integral component of membrane;glycosyltransferase activity;O-fucosylpeptide 3-beta-N-acetylglucosaminyltransferase activity;protein O-linked fucosylation
AGAP029598	567.113	0.325431	0.120121	2.70919	0.00674477	0.0291371		THAP-type domain-containing protein [Source:UniProtKB/TrEMBL%3BAcc:A0A453Z026]	protein_coding	GO:0003676;GO:0003677;GO:0005506;GO:0005739;GO:0016491;GO:0045329;GO:0050353;GO:0055114	nucleic acid binding;DNA binding;iron ion binding;mitochondrion;oxidoreductase activity;carnitine biosynthetic process;trimethyllysine dioxygenase activity;obsolete oxidation-reduction process
AGAP000620	707.756	0.360318	0.13302	2.70876	0.00675355	0.0291628		unspecified product	protein_coding	GO:0005737;GO:0005814;GO:0005874;GO:0030030	cytoplasm;centriole;microtubule;cell projection organization
AGAP011690	1660.16	-0.248527	0.0919141	-2.7039	0.00685307	0.0295605	DCTN2-p50	Dynactin subunit 2 [Source:UniProtKB/Swiss-Prot%3BAcc:Q7PZ25]	protein_coding	GO:0003774;GO:0005737;GO:0005813;GO:0005856;GO:0005869;GO:0005874;GO:0007017;GO:0007052;GO:0007080;GO:0016020;GO:0030286;GO:0031982	cytoskeletal motor activity;cytoplasm;centrosome;cytoskeleton;dynactin complex;microtubule;microtubule-based process;mitotic spindle organization;mitotic metaphase plate congression;membrane;dynein complex;vesicle
AGAP005376	2086.05	-0.226846	0.0838984	-2.70382	0.00685468	0.0295605		unspecified product	protein_coding	GO:0005741;GO:0006886;GO:0016021	mitochondrial outer membrane;intracellular protein transport;integral component of membrane
AGAP006510	5439.64	0.294009	0.10874	2.70377	0.0068557	0.0295605		tyrosine-protein kinase Src	protein_coding	GO:0000166;GO:0002009;GO:0004672;GO:0004712;GO:0004713;GO:0004715;GO:0005102;GO:0005515;GO:0005524;GO:0006468;GO:0007169;GO:0016043;GO:0016301;GO:0016310;GO:0016740;GO:0018108;GO:0030154;GO:0031234;GO:0038083;GO:0042127;GO:0045087;GO:0048468;GO:0048513;GO:0051179;GO:0065008	nucleotide binding;morphogenesis of an epithelium;protein kinase activity;protein serine/threonine/tyrosine kinase activity;protein tyrosine kinase activity;non-membrane spanning protein tyrosine kinase activity;signaling receptor binding;protein binding;ATP binding;protein phosphorylation;transmembrane receptor protein tyrosine kinase signaling pathway;cellular component organization;kinase activity;phosphorylation;transferase activity;peptidyl-tyrosine phosphorylation;cell differentiation;extrinsic component of cytoplasmic side of plasma membrane;peptidyl-tyrosine autophosphorylation;regulation of cell population proliferation;innate immune response;cell development;animal organ development;localization;regulation of biological quality
AGAP010190	65.6074	-0.754065	0.278904	-2.70367	0.00685782	0.0295605	Oseg5	Outer segment 5 [Source:UniProtKB/TrEMBL%3BAcc:A0A1S4H469]	protein_coding	GO:0005515;GO:0005813;GO:0005929;GO:0030992;GO:0060271	protein binding;centrosome;cilium;intraciliary transport particle B;cilium assembly
AGAP003402	6988.48	0.270901	0.100201	2.70357	0.00685996	0.0295605		SMK-1 domain-containing protein [Source:UniProtKB/TrEMBL%3BAcc:A0A1S4GHV3]	protein_coding
AGAP002424	1945.5	-0.329694	0.122049	-2.70132	0.00690646	0.0297485		Sema domain%2C seven thrombospondin repeats (type 1 and type 1-like)	protein_coding	GO:0005515;GO:0007399;GO:0016020;GO:0016021;GO:0030154;GO:0030215	protein binding;nervous system development;membrane;integral component of membrane;cell differentiation;semaphorin receptor binding
AGAP000217	60.6079	0.793291	0.293724	2.70081	0.00691714	0.029782		unspecified product	protein_coding	GO:0016020;GO:0016021	membrane;integral component of membrane
AGAP003904	403.109	-0.343109	0.127087	-2.6998	0.00693817	0.0298601		AIF-like mitochondrial oxidoreductase (Nfrl)	protein_coding	GO:0005737;GO:0016491;GO:0016651;GO:0046872;GO:0050660;GO:0051537;GO:0055114	cytoplasm;oxidoreductase activity;oxidoreductase activity, acting on NAD(P)H;metal ion binding;flavin adenine dinucleotide binding;2 iron, 2 sulfur cluster binding;obsolete oxidation-reduction process
AGAP005887	2.39858	4.75058	1.75963	2.69976	0.00693885	NA		unspecified product	protein_coding
AGAP008715	296.622	-0.426689	0.158165	-2.69774	0.00698119	0.0300328		unspecified product	protein_coding	GO:0016021	integral component of membrane
AGAP011051	188.222	-0.478911	0.177539	-2.69749	0.00698635	0.0300425		aldehyde reductase	protein_coding	GO:0004032;GO:0005829;GO:0008106;GO:0016491;GO:0047834;GO:0055114	alditol:NADP+ 1-oxidoreductase activity;cytosol;alcohol dehydrogenase (NADP+) activity;oxidoreductase activity;D-threo-aldose 1-dehydrogenase activity;obsolete oxidation-reduction process
AGAP000651	121349	-0.229856	0.085255	-2.6961	0.00701556	0.0301154	Actin5C	Actin-5C [Source:UniProtKB/Swiss-Prot%3BAcc:P84185]	protein_coding	GO:0000166;GO:0000281;GO:0005524;GO:0005737;GO:0005856;GO:0015629	nucleotide binding;mitotic cytokinesis;ATP binding;cytoplasm;cytoskeleton;actin cytoskeleton
AGAP004309	1444.09	-0.268914	0.0997418	-2.6961	0.00701561	0.0301154		solute carrier family 22	protein_coding	GO:0016020;GO:0016021;GO:0022857;GO:0055085	membrane;integral component of membrane;transmembrane transporter activity;transmembrane transport
AGAP004671	2992.52	0.257878	0.0956496	2.69607	0.00701634	0.0301154		nuclear pore complex protein Nup160	protein_coding
AGAP013090	122.736	-0.579739	0.215035	-2.69601	0.00701746	0.0301154		unspecified product	protein_coding
AGAP002523	5239.88	0.26436	0.0980567	2.69599	0.00701788	0.0301154	Med12	mediator of RNA polymerase II transcription subunit 12	protein_coding	GO:0003712;GO:0003713;GO:0005634;GO:0006357;GO:0016592;GO:1903508	transcription coregulator activity;transcription coactivator activity;nucleus;regulation of transcription by RNA polymerase II;mediator complex;positive regulation of nucleic acid-templated transcription
AGAP000167	6234.45	0.231778	0.0859854	2.69555	0.00702731	0.0301433		Lipid storage droplets surface-binding protein 2	protein_coding	GO:0005811;GO:0005829;GO:0010890;GO:0019915	lipid droplet;cytosol;positive regulation of sequestering of triglyceride;lipid storage
AGAP029505	2626.65	0.292126	0.108406	2.69475	0.00704422	0.0302033		WAS protein family [Source:UniProtKB/TrEMBL%3BAcc:A0A453YZU7]	protein_coding	GO:0003779;GO:0005737;GO:0005856;GO:0030036	actin binding;cytoplasm;cytoskeleton;actin cytoskeleton organization
AGAP002793	12188	0.233808	0.0867946	2.6938	0.00706416	0.0302689		slit homolog 1 protein precursor	protein_coding	GO:0005509;GO:0005515;GO:0005576;GO:0007399;GO:0008201;GO:0009653;GO:0016043;GO:0030154;GO:0040011;GO:0048495;GO:0048513;GO:0071944	calcium ion binding;protein binding;extracellular region;nervous system development;heparin binding;anatomical structure morphogenesis;cellular component organization;cell differentiation;locomotion;Roundabout binding;animal organ development;cell periphery
AGAP007749	385.711	-0.350327	0.130052	-2.69375	0.00706537	0.0302689		unspecified product	protein_coding	GO:0005794;GO:0005829;GO:0042147	Golgi apparatus;cytosol;retrograde transport, endosome to Golgi
AGAP007728	1181.04	-0.274812	0.102041	-2.69314	0.00707824	0.0303023		mitochondrial intermediate peptidase	protein_coding	GO:0004222;GO:0005739;GO:0006508;GO:0006518;GO:0006627;GO:0008233;GO:0008237;GO:0016787;GO:0046872	metalloendopeptidase activity;mitochondrion;proteolysis;peptide metabolic process;protein processing involved in protein targeting to mitochondrion;peptidase activity;metallopeptidase activity;hydrolase activity;metal ion binding
AGAP001942	282.582	0.403434	0.149804	2.69308	0.00707942	0.0303023		unspecified product	protein_coding	GO:0003824;GO:0005739;GO:0016787;GO:0018773	catalytic activity;mitochondrion;hydrolase activity;acetylpyruvate hydrolase activity
AGAP008392	464.668	-0.336763	0.125053	-2.69296	0.00708198	0.0303023		hsp70-interacting protein	protein_coding	GO:0000774;GO:0005737;GO:0005783;GO:0050790	adenyl-nucleotide exchange factor activity;cytoplasm;endoplasmic reticulum;regulation of catalytic activity
AGAP010480	1875.69	0.273911	0.101732	2.69248	0.00709236	0.0303342		Kinase [Source:UniProtKB/TrEMBL%3BAcc:A0A1S4H446]	protein_coding	GO:0016301;GO:0016310;GO:0016740;GO:0032958	kinase activity;phosphorylation;transferase activity;inositol phosphate biosynthetic process
AGAP012461	3839.9	0.221461	0.0822617	2.69216	0.00709914	0.0303506		transcription factor Dp%2C invertebrate	protein_coding	GO:0000981;GO:0003677;GO:0003700;GO:0005634;GO:0005667;GO:0006355;GO:0006357;GO:0051726	DNA-binding transcription factor activity, RNA polymerase II-specific;DNA binding;DNA-binding transcription factor activity;nucleus;transcription regulator complex;regulation of DNA-templated transcription;regulation of transcription by RNA polymerase II;regulation of cell cycle
AGAP004109	48.1441	-0.881329	0.327469	-2.69134	0.00711659	0.0304126		Xaa-Pro aminopeptidase	protein_coding	GO:0005737;GO:0006508;GO:0016787;GO:0046872;GO:0070006	cytoplasm;proteolysis;hydrolase activity;metal ion binding;metalloaminopeptidase activity
AGAP011839	763.942	0.294976	0.109635	2.69053	0.00713384	0.0304662		mitochondrial uncoupling protein	protein_coding	GO:0008272;GO:0015116;GO:0015117;GO:0015131;GO:0015140;GO:0015141;GO:0015297;GO:0015709;GO:0015729;GO:0016020;GO:0016021;GO:0022857;GO:0035435;GO:0055085;GO:0071422;GO:0071423	sulfate transport;sulfate transmembrane transporter activity;thiosulfate transmembrane transporter activity;oxaloacetate transmembrane transporter activity;malate transmembrane transporter activity;succinate transmembrane transporter activity;antiporter activity;thiosulfate transport;oxaloacetate transport;membrane;integral component of membrane;transmembrane transporter activity;phosphate ion transmembrane transport;transmembrane transport;succinate transmembrane transport;malate transmembrane transport
AGAP029568	2847.65	0.340723	0.12664	2.69047	0.00713504	0.0304662		unspecified product	protein_coding	GO:0005515;GO:0009653;GO:0016020;GO:0016021;GO:0035556;GO:0048468;GO:0051179	protein binding;anatomical structure morphogenesis;membrane;integral component of membrane;intracellular signal transduction;cell development;localization
AGAP004835	74.3436	-0.726111	0.27003	-2.68901	0.00716653	0.0305881		unspecified product	protein_coding
AGAP006531	235.798	-0.42045	0.156432	-2.68776	0.00719333	0.0306898		deoxyhypusine synthase	protein_coding	GO:0005737;GO:0008612;GO:0034038	cytoplasm;peptidyl-lysine modification to peptidyl-hypusine;deoxyhypusine synthase activity
AGAP011729	327.852	-0.402619	0.149816	-2.68743	0.0072005	0.0307077		Nonspecific nucleoside hydrolase	protein_coding
AGAP008640	439.375	-0.374691	0.139475	-2.68643	0.00722198	0.0307866		unspecified product	protein_coding	GO:0005886;GO:0030431;GO:0031225;GO:0032222;GO:0048511;GO:1903818	plasma membrane;sleep;anchored component of membrane;regulation of synaptic transmission, cholinergic;rhythmic process;positive regulation of voltage-gated potassium channel activity
AGAP007803	4624.73	0.289465	0.10785	2.68396	0.00727554	0.0310021		unspecified product	protein_coding	GO:0003676;GO:0003723;GO:0005515;GO:0035278	nucleic acid binding;RNA binding;protein binding;miRNA-mediated gene silencing by inhibition of translation
AGAP009603	274.054	0.426172	0.158804	2.68364	0.00728249	0.0310139		mitochondrial uncoupling protein (solute carrier family 25)	protein_coding	GO:0006839;GO:0031966	mitochondrial transport;mitochondrial membrane
AGAP028141	3191.98	0.287418	0.107103	2.68356	0.00728432	0.0310139		unspecified product	protein_coding	GO:0008356	asymmetric cell division
AGAP002419	79.0613	0.70391	0.262355	2.68305	0.00729547	0.0310339	CYP4D22	cytochrome P450	protein_coding	GO:0004497;GO:0005506;GO:0016020;GO:0016021;GO:0016491;GO:0016705;GO:0020037;GO:0046872;GO:0055114	monooxygenase activity;iron ion binding;membrane;integral component of membrane;oxidoreductase activity;oxidoreductase activity, acting on paired donors, with incorporation or reduction of molecular oxygen;heme binding;metal ion binding;obsolete oxidation-reduction process
AGAP005856	5722.45	-0.240241	0.089541	-2.68302	0.007296	0.0310339		nodal modulator 2	protein_coding	GO:0005789;GO:0030246	endoplasmic reticulum membrane;carbohydrate binding
AGAP001780	14002.4	0.23732	0.0884555	2.68293	0.00729803	0.0310339		unspecified product	protein_coding	GO:0003723;GO:0004842;GO:0008270;GO:0043130	RNA binding;ubiquitin-protein transferase activity;zinc ion binding;ubiquitin binding
AGAP011395	5685.81	0.359829	0.134131	2.68266	0.00730388	0.031046		patched 1	protein_coding	GO:0005119;GO:0005886;GO:0007224;GO:0008158;GO:0016020;GO:0016021;GO:0097108	smoothened binding;plasma membrane;smoothened signaling pathway;hedgehog receptor activity;membrane;integral component of membrane;hedgehog family protein binding
AGAP004425	410.002	-0.355217	0.132444	-2.68201	0.00731803	0.0310933		Dephospho-CoA kinase domain-containing protein	protein_coding	GO:0004140;GO:0005524;GO:0015937;GO:0016020;GO:0016021;GO:0016310	dephospho-CoA kinase activity;ATP binding;coenzyme A biosynthetic process;membrane;integral component of membrane;phosphorylation
AGAP029185	354.322	0.407319	0.151907	2.68137	0.00733206	0.0311401		unspecified product	protein_coding	GO:0000164;GO:0005515;GO:0005979;GO:0008157;GO:2001069	protein phosphatase type 1 complex;protein binding;regulation of glycogen biosynthetic process;protein phosphatase 1 binding;glycogen binding
AGAP007690	2622.88	0.246003	0.0917657	2.68077	0.00734526	0.0311834		anaphase-promoting complex subunit 3	protein_coding	GO:0005515;GO:0005680;GO:0005737;GO:0007091;GO:0016567;GO:0031145;GO:0045842;GO:0051301;GO:0061630	protein binding;anaphase-promoting complex;cytoplasm;metaphase/anaphase transition of mitotic cell cycle;protein ubiquitination;anaphase-promoting complex-dependent catabolic process;positive regulation of mitotic metaphase/anaphase transition;cell division;ubiquitin protein ligase activity
AGAP009756	103.296	-0.604025	0.225407	-2.67971	0.00736862	0.0312697	ANCE6	angiotensin-converting enzyme 6	protein_coding	GO:0004180;GO:0005615;GO:0005886;GO:0006508;GO:0008233;GO:0008237;GO:0008238;GO:0008239;GO:0008241;GO:0016020;GO:0016787;GO:0046872	carboxypeptidase activity;extracellular space;plasma membrane;proteolysis;peptidase activity;metallopeptidase activity;exopeptidase activity;dipeptidyl-peptidase activity;peptidyl-dipeptidase activity;membrane;hydrolase activity;metal ion binding
AGAP028640	1617.97	0.236804	0.0883776	2.67946	0.00737412	0.0312802		unspecified product	protein_coding	GO:0003924;GO:0005525	GTPase activity;GTP binding
AGAP003052	2811.01	-0.231592	0.0864595	-2.67862	0.00739255	0.0313455		small glutamine-rich tetratricopeptide repeat-containing protein alpha	protein_coding	GO:0005515;GO:0005829;GO:0006620;GO:0016020;GO:0030433;GO:0060090;GO:0072380;GO:1903646	protein binding;cytosol;post-translational protein targeting to endoplasmic reticulum membrane;membrane;ubiquitin-dependent ERAD pathway;molecular adaptor activity;TRC complex;positive regulation of chaperone-mediated protein folding
AGAP000901	1088.55	0.283335	0.1058	2.67803	0.00740557	0.0313786		alanine transaminase	protein_coding	GO:0003824;GO:0004021;GO:0008483;GO:0009058;GO:0030170;GO:0044248;GO:1901575	catalytic activity;L-alanine:2-oxoglutarate aminotransferase activity;transaminase activity;biosynthetic process;pyridoxal phosphate binding;cellular catabolic process;organic substance catabolic process
AGAP009910	267.136	0.435794	0.162732	2.67799	0.00740644	0.0313786		ATP-dependent DNA helicase 2 subunit 2	protein_coding	GO:0000723;GO:0003677;GO:0003678;GO:0003684;GO:0003690;GO:0005524;GO:0005634;GO:0006303;GO:0006310;GO:0016787;GO:0016817;GO:0032508;GO:0042162;GO:0043564;GO:0071480;GO:0071481	telomere maintenance;DNA binding;DNA helicase activity;damaged DNA binding;double-stranded DNA binding;ATP binding;nucleus;double-strand break repair via nonhomologous end joining;DNA recombination;hydrolase activity;hydrolase activity, acting on acid anhydrides;DNA duplex unwinding;telomeric DNA binding;Ku70:Ku80 complex;cellular response to gamma radiation;cellular response to X-ray
AGAP001391	1154.85	-0.263349	0.098369	-2.67716	0.00742501	0.0314444		tetracycline transporter	protein_coding	GO:0016020;GO:0016021;GO:0022857;GO:0031526;GO:0055085	membrane;integral component of membrane;transmembrane transporter activity;brush border membrane;transmembrane transport
AGAP010422	5382.53	-0.208101	0.0777877	-2.67525	0.00746741	0.031611		Limbic system-associated membrane protein	protein_coding	GO:0005515;GO:0005886;GO:0007156;GO:0007411;GO:0008046;GO:0030424;GO:0043025;GO:0048856;GO:0050808	protein binding;plasma membrane;homophilic cell adhesion via plasma membrane adhesion molecules;axon guidance;axon guidance receptor activity;axon;neuronal cell body;anatomical structure development;synapse organization
AGAP000633	1002.07	-0.259678	0.0970814	-2.67485	0.00747633	0.0316358		unspecified product	protein_coding	GO:0007165	signal transduction
AGAP011997	212.451	-0.485512	0.181575	-2.67389	0.00749779	0.0317136		Cytosolic Fe-S cluster assembly factor NUBP1 homolog [Source:UniProtKB/Swiss-Prot%3BAcc:Q7PV10]	protein_coding	GO:0000166;GO:0005524;GO:0005737;GO:0005829;GO:0016226;GO:0016887;GO:0046872;GO:0051536;GO:0051539	nucleotide binding;ATP binding;cytoplasm;cytosol;iron-sulfur cluster assembly;ATP hydrolysis activity;metal ion binding;iron-sulfur cluster binding;4 iron, 4 sulfur cluster binding
AGAP003614	811.445	-0.314212	0.11753	-2.67346	0.00750727	0.0317345		unspecified product	protein_coding	GO:0005773;GO:0005789;GO:0006624;GO:0016020;GO:0016021;GO:0043231	vacuole;endoplasmic reticulum membrane;vacuolar protein processing;membrane;integral component of membrane;intracellular membrane-bounded organelle
AGAP013005	1326.68	1.12412	0.420485	2.67339	0.00750886	0.0317345		unspecified product	protein_coding
AGAP003671	169.711	-0.483103	0.180745	-2.67284	0.00752121	0.0317737	Bap	protein bagpipe	protein_coding	GO:0000978;GO:0000981;GO:0003677;GO:0003700;GO:0005634;GO:0006355;GO:0006357;GO:0030154;GO:0043565;GO:0045944	RNA polymerase II cis-regulatory region sequence-specific DNA binding;DNA-binding transcription factor activity, RNA polymerase II-specific;DNA binding;DNA-binding transcription factor activity;nucleus;regulation of DNA-templated transcription;regulation of transcription by RNA polymerase II;cell differentiation;sequence-specific DNA binding;positive regulation of transcription by RNA polymerase II
AGAP002759	6667.28	-0.270653	0.101312	-2.67148	0.00755168	0.0318893	CCT3	Chaperonin containing TCP1 subunit 3	protein_coding	GO:0000166;GO:0005524;GO:0005737;GO:0005832;GO:0006457;GO:0016887;GO:0051082	nucleotide binding;ATP binding;cytoplasm;chaperonin-containing T-complex;protein folding;ATP hydrolysis activity;unfolded protein binding
AGAP013336	427.978	-0.387362	0.145007	-2.67133	0.00755513	0.0318909		unspecified product	protein_coding	GO:0005739;GO:0005747	mitochondrion;mitochondrial respiratory chain complex I
AGAP010088	3106.52	0.262228	0.0981746	2.67104	0.00756166	0.0319054		ubiquitin carboxyl-terminal hydrolase 9/24	protein_coding	GO:0004197;GO:0004843;GO:0005737;GO:0006511;GO:0016477;GO:0016579	cysteine-type endopeptidase activity;cysteine-type deubiquitinase activity;cytoplasm;ubiquitin-dependent protein catabolic process;cell migration;protein deubiquitination
AGAP001403	146.315	-0.505	0.18908	-2.67082	0.00756662	0.0319133		protein Mpv17	protein_coding	GO:0005737;GO:0005739;GO:0016020;GO:0016021;GO:0061668	cytoplasm;mitochondrion;membrane;integral component of membrane;mitochondrial ribosome assembly
AGAP003430	2645.87	-0.237889	0.0890898	-2.67021	0.00758029	0.0319579	VhaM8.9	vacuolar H+ ATPase M8.9 accessory subunit	protein_coding	GO:0005789;GO:0009897;GO:0016020;GO:0016021;GO:0030177;GO:0038023	endoplasmic reticulum membrane;external side of plasma membrane;membrane;integral component of membrane;positive regulation of Wnt signaling pathway;signaling receptor activity
AGAP029863	141.091	0.527107	0.197445	2.66963	0.00759338	0.032		unspecified product	protein_coding
AGAP029783	285.214	0.387895	0.145346	2.66877	0.00761305	0.0320698	St2	sulfotransferase	protein_coding	GO:0008146	sulfotransferase activity
AGAP007877	1945.64	0.245604	0.0920438	2.66834	0.0076227	0.0320974		unspecified product	protein_coding	GO:0005085;GO:0005515;GO:0016043	guanyl-nucleotide exchange factor activity;protein binding;cellular component organization
AGAP013399	54.0736	0.816667	0.306123	2.66777	0.00763556	0.0321311		unspecified product	protein_coding
AGAP011769	606.206	0.309972	0.116194	2.66771	0.00763693	0.0321311		fanconi anemia group D2 protein	protein_coding	GO:0000793;GO:0005634;GO:0006281;GO:0007129;GO:0031573;GO:0036297;GO:0070182;GO:1990918	condensed chromosome;nucleus;DNA repair;homologous chromosome pairing at meiosis;mitotic intra-S DNA damage checkpoint signaling;interstrand cross-link repair;DNA polymerase binding;double-strand break repair involved in meiotic recombination
AGAP003365	1687.4	0.244151	0.0915422	2.66709	0.00765121	0.0321675		mitogen-activated protein kinase kinase 4	protein_coding	GO:0000166;GO:0000187;GO:0004672;GO:0004674;GO:0004708;GO:0005524;GO:0005737;GO:0006468;GO:0007257;GO:0007346;GO:0008545;GO:0031098;GO:0032147	nucleotide binding;obsolete activation of MAPK activity;protein kinase activity;protein serine/threonine kinase activity;MAP kinase kinase activity;ATP binding;cytoplasm;protein phosphorylation;obsolete activation of JUN kinase activity;regulation of mitotic cell cycle;JUN kinase kinase activity;stress-activated protein kinase signaling cascade;activation of protein kinase activity
AGAP005866	43.9609	-0.918126	0.344246	-2.66706	0.0076518	0.0321675		glutamate decarboxylase	protein_coding	GO:0003824;GO:0016829;GO:0016830;GO:0016831;GO:0019752;GO:0030170	catalytic activity;lyase activity;carbon-carbon lyase activity;carboxy-lyase activity;carboxylic acid metabolic process;pyridoxal phosphate binding
AGAP029417	91.6739	-0.650609	0.243963	-2.66684	0.00765685	0.0321756		unspecified product	protein_coding
AGAP005352	4194.9	0.230889	0.0865962	2.66628	0.00766965	0.0322163		tyrosine-protein phosphatase non-receptor type 1	protein_coding	GO:0004725;GO:0006470;GO:0009653;GO:0016021;GO:0016043;GO:0016311;GO:0016791;GO:0040011;GO:0042221;GO:0048666	protein tyrosine phosphatase activity;protein dephosphorylation;anatomical structure morphogenesis;integral component of membrane;cellular component organization;dephosphorylation;phosphatase activity;locomotion;response to chemical;neuron development
AGAP012023	11751.5	0.281244	0.105512	2.66552	0.00768687	0.0322755		DBF4-type domain-containing protein [Source:UniProtKB/TrEMBL%3BAcc:A0A453YYH8]	protein_coding	GO:0003676;GO:0005634;GO:0008270;GO:0010571;GO:0031431;GO:0043229;GO:0043539;GO:0071902;GO:1901987	nucleic acid binding;nucleus;zinc ion binding;positive regulation of nuclear cell cycle DNA replication;Dbf4-dependent protein kinase complex;intracellular organelle;protein serine/threonine kinase activator activity;positive regulation of protein serine/threonine kinase activity;regulation of cell cycle phase transition
AGAP005162	10540	0.248449	0.09322	2.66519	0.00769444	0.0322941		unspecified product	protein_coding	GO:0005509;GO:0016010;GO:0016020	calcium ion binding;dystrophin-associated glycoprotein complex;membrane
AGAP000218	1601.16	0.370253	0.138967	2.66433	0.00771417	0.0323638		unspecified product	protein_coding	GO:0005887;GO:0005911;GO:0016020;GO:0016021;GO:0050839;GO:0098609	integral component of plasma membrane;cell-cell junction;membrane;integral component of membrane;cell adhesion molecule binding;cell-cell adhesion
AGAP008893	45.8411	-0.885767	0.332543	-2.66362	0.0077305	0.0324191	CPLCP8	cuticular protein CPLCP8	protein_coding
AGAP002761	290.579	-0.413522	0.155263	-2.66337	0.00773614	0.0324296		3-methylcrotonyl-CoA carboxylase beta subunit	protein_coding	GO:0004485;GO:0005739;GO:0006552;GO:0016874;GO:1905202	methylcrotonoyl-CoA carboxylase activity;mitochondrion;leucine catabolic process;ligase activity;methylcrotonoyl-CoA carboxylase complex
AGAP005628	7.94664	2.1601	0.81164	2.6614	0.00778174	0.0326075		unspecified product	protein_coding
AGAP000862	9977.39	-0.246842	0.0927548	-2.66123	0.00778557	0.0326104		alpha 1%2C3-glucosidase	protein_coding	GO:0003824;GO:0004553;GO:0005975;GO:0006491;GO:0008152;GO:0016787;GO:0016798;GO:0030246;GO:0090599	catalytic activity;hydrolase activity, hydrolyzing O-glycosyl compounds;carbohydrate metabolic process;N-glycan processing;metabolic process;hydrolase activity;hydrolase activity, acting on glycosyl bonds;carbohydrate binding;alpha-glucosidase activity
AGAP029622	140.177	-0.533158	0.200406	-2.66039	0.00780499	0.0326785		unspecified product	protein_coding	GO:0004198;GO:0006508	calcium-dependent cysteine-type endopeptidase activity;proteolysis
AGAP008828	221.035	-0.457697	0.172056	-2.66016	0.00781031	0.0326875		ATP-binding protein involved in chromosome partitioning	protein_coding	GO:0005524;GO:0005739;GO:0016226;GO:0016887;GO:0032981;GO:0051536;GO:0051539	ATP binding;mitochondrion;iron-sulfur cluster assembly;ATP hydrolysis activity;mitochondrial respiratory chain complex I assembly;iron-sulfur cluster binding;4 iron, 4 sulfur cluster binding
AGAP001057	783.313	0.284734	0.1072	2.6561	0.00790506	0.0330706		ATP-dependent RNA helicase DDX10/DBP4	protein_coding	GO:0000166;GO:0003676;GO:0003723;GO:0003724;GO:0004386;GO:0005524;GO:0005634;GO:0006364;GO:0016787;GO:0016887	nucleotide binding;nucleic acid binding;RNA binding;RNA helicase activity;helicase activity;ATP binding;nucleus;rRNA processing;hydrolase activity;ATP hydrolysis activity
AGAP011829	1191.27	-0.33137	0.124775	-2.65575	0.00791327	0.0330916		NADH dehydrogenase (ubiquinone) 1 beta subcomplex 4	protein_coding	GO:0005739;GO:0005747;GO:0008137;GO:0055114	mitochondrion;mitochondrial respiratory chain complex I;NADH dehydrogenase (ubiquinone) activity;obsolete oxidation-reduction process
AGAP005804	2.28629	-4.59596	1.73082	-2.65537	0.0079221	NA		unspecified product	protein_coding	GO:0000976;GO:0000978;GO:0000981;GO:0003677;GO:0003700;GO:0005515;GO:0005634;GO:0006355;GO:0006357;GO:0043565;GO:0045892;GO:0045893	transcription cis-regulatory region binding;RNA polymerase II cis-regulatory region sequence-specific DNA binding;DNA-binding transcription factor activity, RNA polymerase II-specific;DNA binding;DNA-binding transcription factor activity;protein binding;nucleus;regulation of DNA-templated transcription;regulation of transcription by RNA polymerase II;sequence-specific DNA binding;negative regulation of DNA-templated transcription;positive regulation of DNA-templated transcription
AGAP000504	3209.5	0.303009	0.114117	2.65525	0.00792487	0.0331146		unspecified product	protein_coding	GO:0005515;GO:0007165	protein binding;signal transduction
AGAP005433	2078.14	-0.240059	0.0904094	-2.65524	0.00792519	0.0331146		unspecified product	protein_coding	GO:0016020;GO:0016021	membrane;integral component of membrane
AGAP029669	191.348	0.689121	0.2596	2.65455	0.00794144	0.0331691		unspecified product	protein_coding
AGAP011887	316.483	0.374338	0.141097	2.65305	0.00797679	0.0333032		nuclear pore complex protein Nup37	protein_coding	GO:0005515;GO:0031080	protein binding;nuclear pore outer ring
AGAP029738	2261.52	0.294092	0.110863	2.65275	0.00798383	0.0333179		Btz domain-containing protein [Source:UniProtKB/TrEMBL%3BAcc:A0A453Z103]	protein_coding	GO:0000184;GO:0003723;GO:0003729;GO:0005737;GO:0006397;GO:0006417;GO:0008380;GO:0016607;GO:0035145;GO:0042995;GO:0051028	nuclear-transcribed mRNA catabolic process, nonsense-mediated decay;RNA binding;mRNA binding;cytoplasm;mRNA processing;regulation of translation;RNA splicing;nuclear speck;exon-exon junction complex;cell projection;mRNA transport
AGAP000976	10.0941	1.9514	0.735647	2.65263	0.00798675	0.0333179		unspecified product	protein_coding
AGAP010675	151.237	-0.586908	0.221414	-2.65073	0.00803181	0.0334924	LRIM18	leucine-rich immune protein (Coil-less)	protein_coding	GO:0005515;GO:0005615;GO:0031012	protein binding;extracellular space;extracellular matrix
AGAP002947	5714.16	0.209777	0.0791699	2.64971	0.00805604	0.033579		structural maintenance of chromosome 1	protein_coding	GO:0003677;GO:0005515;GO:0005524;GO:0005634;GO:0005694;GO:0007062;GO:0007064;GO:0008278;GO:0016887;GO:0051276	DNA binding;protein binding;ATP binding;nucleus;chromosome;sister chromatid cohesion;mitotic sister chromatid cohesion;cohesin complex;ATP hydrolysis activity;chromosome organization
AGAP010342	1935.98	0.240141	0.0906353	2.64953	0.00806027	0.033579		unspecified product	protein_coding	GO:0005515;GO:0007528	protein binding;neuromuscular junction development
AGAP000149	1589.25	0.273192	0.103115	2.64938	0.00806392	0.033579		Ras association domain-containing protein 2/4	protein_coding	GO:0007165;GO:0046872	signal transduction;metal ion binding
AGAP000757	326.983	-0.458876	0.173206	-2.64931	0.00806559	0.033579		peptide-O-fucosyltransferase	protein_coding	GO:0005975;GO:0006004;GO:0016740;GO:0016757;GO:0036066;GO:0046922	carbohydrate metabolic process;fucose metabolic process;transferase activity;glycosyltransferase activity;protein O-linked fucosylation;peptide-O-fucosyltransferase activity
AGAP028653	488.592	-0.401233	0.151476	-2.64882	0.00807739	0.0336146		unspecified product	protein_coding
AGAP002614	1900.29	0.304797	0.115108	2.64791	0.00809915	0.0336915		splicing factor%2C arginine/serine-rich 16	protein_coding
AGAP002717	530.581	-0.377358	0.142552	-2.64717	0.00811692	0.0337519	ABCB5	ATP-binding cassette transporter (ABC transporter) family B member 5	protein_coding	GO:0000166;GO:0005524;GO:0016020;GO:0016021;GO:0016887;GO:0042626;GO:0055085;GO:0140359	nucleotide binding;ATP binding;membrane;integral component of membrane;ATP hydrolysis activity;ATPase-coupled transmembrane transporter activity;transmembrane transport;ABC-type transporter activity
AGAP008940	39.7948	0.935481	0.353515	2.64623	0.00813954	0.0338323		solute carrier family 6 (neurotransmitter transporter%2C GABA) member 6/8/11/12/	protein_coding	GO:0005034;GO:0005328;GO:0006836;GO:0016021;GO:0019226;GO:0042065	osmosensor activity;neurotransmitter:sodium symporter activity;neurotransmitter transport;integral component of membrane;transmission of nerve impulse;glial cell growth
AGAP005252	284.385	-0.423308	0.159984	-2.64594	0.00814636	0.0338388	MYD	TOLL pathway signalling.	protein_coding	GO:0002755;GO:0003953;GO:0005515;GO:0005737;GO:0005886;GO:0007165;GO:0008063;GO:0035325;GO:0043123;GO:0045087;GO:0050830;GO:0070976	MyD88-dependent toll-like receptor signaling pathway;NAD+ nucleosidase activity;protein binding;cytoplasm;plasma membrane;signal transduction;Toll signaling pathway;Toll-like receptor binding;positive regulation of I-kappaB kinase/NF-kappaB signaling;innate immune response;defense response to Gram-positive bacterium;TIR domain binding
AGAP008774	477.765	-0.345641	0.130633	-2.64589	0.00814766	0.0338388		unspecified product	protein_coding	GO:0005507;GO:0005623;GO:0005743;GO:0006825;GO:0006878;GO:0008535;GO:0016020;GO:0016021;GO:0016531;GO:0033617;GO:0045454;GO:0046872	copper ion binding;obsolete cell;mitochondrial inner membrane;copper ion transport;cellular copper ion homeostasis;respiratory chain complex IV assembly;membrane;integral component of membrane;copper chaperone activity;mitochondrial cytochrome c oxidase assembly;cell redox homeostasis;metal ion binding
AGAP007611	1352.97	-0.28695	0.108468	-2.64549	0.00815728	0.0338517		unspecified product	protein_coding	GO:0016020;GO:0016021	membrane;integral component of membrane
AGAP029518	42.4467	1.1386	0.430394	2.64549	0.00815731	0.0338517		unspecified product	protein_coding
AGAP003317	1173.02	-0.270142	0.102125	-2.6452	0.00816427	0.033867		ZP domain-containing protein [Source:UniProtKB/TrEMBL%3BAcc:A0A1S4GIA3]	protein_coding	GO:0016020;GO:0016021	membrane;integral component of membrane
AGAP000536	763.424	-0.27654	0.104567	-2.64463	0.00817809	0.0339107	PGRPS1	peptidoglycan recognition protein (short)	protein_coding	GO:0002221;GO:0002376;GO:0008270;GO:0008745;GO:0009253;GO:0042834;GO:0045087	pattern recognition receptor signaling pathway;immune system process;zinc ion binding;N-acetylmuramoyl-L-alanine amidase activity;peptidoglycan catabolic process;peptidoglycan binding;innate immune response
AGAP006933	920.077	0.276597	0.104613	2.644	0.00819334	0.0339603		unspecified product	protein_coding	GO:0016020;GO:0016021	membrane;integral component of membrane
AGAP005119	1550.72	0.231852	0.0877464	2.6423	0.00823458	0.0341175		RNA polymerase II subunit A C-terminal domain phosphatase	protein_coding	GO:0004721;GO:0005634;GO:0008420;GO:0070940;GO:0106306;GO:0106307	phosphoprotein phosphatase activity;nucleus;RNA polymerase II CTD heptapeptide repeat phosphatase activity;dephosphorylation of RNA polymerase II C-terminal domain;;
AGAP001271	3330.03	0.349961	0.132502	2.64118	0.00826179	0.0342165		unspecified product	protein_coding	GO:0000993;GO:0003729;GO:0006369;GO:0006378;GO:0006379;GO:0035091;GO:0043130	RNA polymerase II complex binding;mRNA binding;termination of RNA polymerase II transcription;mRNA polyadenylation;mRNA cleavage;phosphatidylinositol binding;ubiquitin binding
AGAP029812	1460.42	0.33113	0.125434	2.63988	0.00829349	0.0343341		unspecified product	protein_coding	GO:0004672;GO:0004674;GO:0005524;GO:0005634;GO:0005737;GO:0006468;GO:0035556	protein kinase activity;protein serine/threonine kinase activity;ATP binding;nucleus;cytoplasm;protein phosphorylation;intracellular signal transduction
AGAP009448	63.3837	0.757656	0.287162	2.63842	0.00832926	0.0344683		unspecified product	protein_coding	GO:0005515;GO:0043229;GO:0046872	protein binding;intracellular organelle;metal ion binding
AGAP010870	2940.71	0.225657	0.0855408	2.638	0.00833955	0.0344971		solute carrier family 27 (fatty acid transporter)%2C member 1/4	protein_coding	GO:0001676;GO:0003824;GO:0004467;GO:0005324;GO:0005783;GO:0015909;GO:0070328	long-chain fatty acid metabolic process;catalytic activity;long-chain fatty acid-CoA ligase activity;long-chain fatty acid transporter activity;endoplasmic reticulum;long-chain fatty acid transport;triglyceride homeostasis
AGAP002929	1684.57	0.250846	0.0950985	2.63775	0.00834593	0.0345096		unspecified product	protein_coding	GO:0005634;GO:0031981;GO:0046872	nucleus;nuclear lumen;metal ion binding
AGAP010884	3920.8	0.291006	0.11035	2.63711	0.00836153	0.0345597		unspecified product	protein_coding	GO:0005515;GO:0005886;GO:0007155;GO:0007156;GO:0007411;GO:0016020;GO:0016021;GO:0030424;GO:0070593;GO:0098632	protein binding;plasma membrane;cell adhesion;homophilic cell adhesion via plasma membrane adhesion molecules;axon guidance;membrane;integral component of membrane;axon;dendrite self-avoidance;cell-cell adhesion mediator activity
AGAP000287	893.649	-0.287299	0.10895	-2.63698	0.00836473	0.0345597		prostaglandin reductase 1%2C gene	protein_coding	GO:0006693;GO:0016491;GO:0016628;GO:0036132;GO:0047522;GO:0055114	prostaglandin metabolic process;oxidoreductase activity;oxidoreductase activity, acting on the CH-CH group of donors, NAD or NADP as acceptor;13-prostaglandin reductase activity;15-oxoprostaglandin 13-oxidase activity;obsolete oxidation-reduction process
AGAP002183	2151.98	-0.254969	0.0967153	-2.63628	0.00838206	0.0346175		Signal recognition particle subunit SRP68 [Source:UniProtKB/TrEMBL%3BAcc:Q7QK73]	protein_coding	GO:0003723;GO:0005047;GO:0005515;GO:0005737;GO:0005786;GO:0006614;GO:0008312;GO:0030942	RNA binding;signal recognition particle binding;protein binding;cytoplasm;signal recognition particle, endoplasmic reticulum targeting;SRP-dependent cotranslational protein targeting to membrane;7S RNA binding;endoplasmic reticulum signal peptide binding
AGAP010700	10512.6	0.211289	0.0801616	2.63579	0.00839417	0.0346469		SWI/SNF-related matrix-associated actin-dependent regulator of chromatin	protein_coding	GO:0000785;GO:0003676;GO:0003677;GO:0005524;GO:0005634;GO:0006338;GO:0008094;GO:0008134;GO:0016584;GO:0016589;GO:0016818;GO:0016887;GO:0031491;GO:0045944;GO:0140658	chromatin;nucleic acid binding;DNA binding;ATP binding;nucleus;chromatin remodeling;ATP-dependent activity, acting on DNA;transcription factor binding;obsolete nucleosome positioning;NURF complex;hydrolase activity, acting on acid anhydrides, in phosphorus-containing anhydrides;ATP hydrolysis activity;nucleosome binding;positive regulation of transcription by RNA polymerase II;ATP-dependent chromatin remodeler activity
AGAP005366	3374.82	0.278765	0.105766	2.63569	0.00839671	0.0346469		serine/arginine repetitive matrix protein 1	protein_coding	GO:0006397	mRNA processing
AGAP012637	58.5561	0.755435	0.286643	2.63545	0.00840247	0.0346469		unspecified product	protein_coding
AGAP013096	7567.03	0.239766	0.0909774	2.63545	0.0084026	0.0346469		unspecified product	protein_coding
AGAP009727	1355.81	0.286948	0.108892	2.63516	0.00840966	0.0346622		RhoGAP92B	protein_coding	GO:0005096;GO:0005515;GO:0005737;GO:0007165;GO:0032956;GO:0035020;GO:0043547	GTPase activator activity;protein binding;cytoplasm;signal transduction;regulation of actin cytoskeleton organization;regulation of Rac protein signal transduction;positive regulation of GTPase activity
AGAP007987	720.312	0.301441	0.114424	2.63441	0.00842833	0.0347252		bone morphogenetic protein 2/4	protein_coding	GO:0005125;GO:0005576;GO:0005615;GO:0007165;GO:0008083;GO:0010033;GO:0010862;GO:0016020;GO:0016021;GO:0030509;GO:0060395	cytokine activity;extracellular region;extracellular space;signal transduction;growth factor activity;response to organic substance;positive regulation of pathway-restricted SMAD protein phosphorylation;membrane;integral component of membrane;BMP signaling pathway;SMAD protein signal transduction
AGAP007706	2442.01	0.25835	0.0980816	2.63403	0.00843784	0.0347506		kinesin family member 20/23	protein_coding	GO:0000166;GO:0000915;GO:0003774;GO:0003777;GO:0005524;GO:0005623;GO:0005871;GO:0005874;GO:0007018;GO:0008017;GO:0016887;GO:0051256;GO:0051649;GO:0072383	nucleotide binding;actomyosin contractile ring assembly;cytoskeletal motor activity;microtubule motor activity;ATP binding;obsolete cell;kinesin complex;microtubule;microtubule-based movement;microtubule binding;ATP hydrolysis activity;mitotic spindle midzone assembly;establishment of localization in cell;plus-end-directed vesicle transport along microtubule
AGAP000367	1496.05	-0.257587	0.0978068	-2.63363	0.00844768	0.0347748		glyoxalase domain-containing protein 4	protein_coding
AGAP008645	4.24633	3.62176	1.37528	2.63346	0.0084519	0.0347748	GAM1	gambicin anti-microbial peptide	protein_coding
AGAP003972	2415.9	0.291287	0.110616	2.63332	0.00845559	0.0347748	GPRCIR	putative cirl/latrotoxin receptor	protein_coding	GO:0004930;GO:0005886;GO:0007186;GO:0016020;GO:0016021;GO:0030246	G protein-coupled receptor activity;plasma membrane;G protein-coupled receptor signaling pathway;membrane;integral component of membrane;carbohydrate binding
AGAP008106	504.982	-0.333847	0.126787	-2.63313	0.00846011	0.0347748		Trafficking protein particle complex subunit 4	protein_coding	GO:0005737;GO:0005783;GO:0005794;GO:0006888;GO:0016192;GO:0030008	cytoplasm;endoplasmic reticulum;Golgi apparatus;endoplasmic reticulum to Golgi vesicle-mediated transport;vesicle-mediated transport;TRAPP complex
AGAP004141	470.091	-0.313879	0.119204	-2.63312	0.00846056	0.0347748		unspecified product	protein_coding	GO:0005737	cytoplasm
AGAP002752	2224.25	-0.238255	0.090493	-2.63285	0.00846706	0.0347877		DnaJ (Hsp40) homolog%2C subfamily C%2C member 3	protein_coding	GO:0005515	protein binding
AGAP011369	1554.66	-0.278273	0.105714	-2.63232	0.00848036	0.0348285		gelsolin	protein_coding	GO:0051015	actin filament binding
AGAP003035	1474.07	-0.239204	0.090887	-2.63189	0.00849124	0.0348593		AP-3 complex subunit beta [Source:UniProtKB/TrEMBL%3BAcc:A7USR3]	protein_coding	GO:0006886;GO:0015031;GO:0016020;GO:0016192;GO:0030117;GO:0030123;GO:0030665	intracellular protein transport;protein transport;membrane;vesicle-mediated transport;membrane coat;AP-3 adaptor complex;clathrin-coated vesicle membrane
AGAP004091	1143.4	-0.259057	0.0984581	-2.63114	0.00850981	0.0349217	mRpS5	28S ribosomal protein S5%2C mitochondrial	protein_coding	GO:0003723;GO:0003735;GO:0005763;GO:0005840;GO:0006412;GO:1990904	RNA binding;structural constituent of ribosome;mitochondrial small ribosomal subunit;ribosome;translation;ribonucleoprotein complex
AGAP004212	39363.3	-0.214882	0.081722	-2.62943	0.00855292	0.0350846	Crc	calreticulin	protein_coding	GO:0005509;GO:0005515;GO:0005783;GO:0005788;GO:0005789;GO:0006457;GO:0030433;GO:0030968;GO:0046872;GO:0051082	calcium ion binding;protein binding;endoplasmic reticulum;endoplasmic reticulum lumen;endoplasmic reticulum membrane;protein folding;ubiquitin-dependent ERAD pathway;endoplasmic reticulum unfolded protein response;metal ion binding;unfolded protein binding
AGAP005022	209.716	0.423854	0.161205	2.62928	0.00855654	0.0350856		unspecified product	protein_coding	GO:0003677;GO:0006355	DNA binding;regulation of DNA-templated transcription
AGAP029342	390.086	0.353285	0.13438	2.629	0.0085637	0.035101		unspecified product	protein_coding
AGAP012271	494.544	-0.364075	0.138592	-2.62696	0.00861513	0.0352978		unspecified product	protein_coding	GO:0016020;GO:0016021	membrane;integral component of membrane
AGAP001993	2420.01	0.281608	0.10728	2.62498	0.00866544	0.0354898		unspecified product	protein_coding	GO:0003676;GO:0003723	nucleic acid binding;RNA binding
AGAP012392	654.818	-0.334129	0.127332	-2.62408	0.0086883	0.0355693		unspecified product	protein_coding	GO:0005634;GO:0010494	nucleus;cytoplasmic stress granule
AGAP012979	417.309	0.486739	0.185573	2.62289	0.00871862	0.0356793		glucose dehydrogenase (acceptor)	protein_coding	GO:0016491;GO:0016614;GO:0050660;GO:0055114	oxidoreductase activity;oxidoreductase activity, acting on CH-OH group of donors;flavin adenine dinucleotide binding;obsolete oxidation-reduction process
AGAP007864	4251.15	-0.2124	0.0810028	-2.62213	0.00873815	0.0357315		F-actin capping protein subunit beta	protein_coding	GO:0000902;GO:0003779;GO:0005737;GO:0005856;GO:0008290;GO:0010591;GO:0030036;GO:0051015;GO:0051016;GO:0051490;GO:0051693	cell morphogenesis;actin binding;cytoplasm;cytoskeleton;F-actin capping protein complex;regulation of lamellipodium assembly;actin cytoskeleton organization;actin filament binding;barbed-end actin filament capping;negative regulation of filopodium assembly;actin filament capping
AGAP007505	1225.98	-0.332714	0.126887	-2.62213	0.00873829	0.0357315		vitellogenic carboxypeptidase-like protein	protein_coding	GO:0004180;GO:0004185;GO:0006508;GO:0008233;GO:0016787;GO:0051603	carboxypeptidase activity;serine-type carboxypeptidase activity;proteolysis;peptidase activity;hydrolase activity;proteolysis involved in protein catabolic process
AGAP003722	3886.45	-0.256105	0.0976913	-2.62157	0.00875254	0.0357756	ANXB10C	annexin B10C	protein_coding	GO:0005509;GO:0005544;GO:0005737	calcium ion binding;calcium-dependent phospholipid binding;cytoplasm
AGAP000773	380.917	0.356206	0.135937	2.62037	0.00878335	0.0358873		single-minded	protein_coding	GO:0000981;GO:0003677;GO:0003700;GO:0005515;GO:0005634;GO:0005667;GO:0005737;GO:0006355;GO:0006357;GO:0045944;GO:0046983	DNA-binding transcription factor activity, RNA polymerase II-specific;DNA binding;DNA-binding transcription factor activity;protein binding;nucleus;transcription regulator complex;cytoplasm;regulation of DNA-templated transcription;regulation of transcription by RNA polymerase II;positive regulation of transcription by RNA polymerase II;protein dimerization activity
AGAP006590	135.976	0.562277	0.214696	2.61895	0.00882018	0.0360236		T-lymphoma invasion and metastasis-inducing protein 1	protein_coding	GO:0005085;GO:0005515;GO:0007165;GO:0007264;GO:0016020;GO:0016043;GO:0035556;GO:0045202;GO:0050772;GO:0090630;GO:0110165	guanyl-nucleotide exchange factor activity;protein binding;signal transduction;small GTPase mediated signal transduction;membrane;cellular component organization;intracellular signal transduction;synapse;positive regulation of axonogenesis;activation of GTPase activity;cellular anatomical entity
AGAP013277	705.636	-0.318736	0.121746	-2.61804	0.00884357	0.0361048		geranylgeranyl transferase type-2 subunit beta	protein_coding	GO:0003824;GO:0004659;GO:0004663;GO:0005968;GO:0008318;GO:0016740;GO:0018342;GO:0018344;GO:0046872	catalytic activity;prenyltransferase activity;Rab geranylgeranyltransferase activity;Rab-protein geranylgeranyltransferase complex;protein prenyltransferase activity;transferase activity;protein prenylation;protein geranylgeranylation;metal ion binding
AGAP004709	932.137	-0.284304	0.108624	-2.61731	0.0088625	0.0361678	mRpL18	39S ribosomal protein L18%2C mitochondrial	protein_coding	GO:0003735;GO:0005739;GO:0005840;GO:0006412;GO:0008097	structural constituent of ribosome;mitochondrion;ribosome;translation;5S rRNA binding
AGAP013201	2.22256	4.64111	1.77341	2.61705	0.00886935	NA		unspecified product	protein_coding
AGAP001092	393.915	0.344103	0.131505	2.61666	0.0088795	0.0362124		unspecified product	protein_coding	GO:0006491;GO:0016020;GO:0016021;GO:0017177	N-glycan processing;membrane;integral component of membrane;glucosidase II complex
AGAP000393	1162.62	-0.252697	0.0965738	-2.61662	0.00888044	0.0362124		Trimeric intracellular cation channel type B	protein_coding	GO:0005261;GO:0005267;GO:0016020;GO:0016021;GO:0034220;GO:0042802;GO:0071805;GO:0098655	cation channel activity;potassium channel activity;membrane;integral component of membrane;ion transmembrane transport;identical protein binding;potassium ion transmembrane transport;cation transmembrane transport
AGAP005552	953.881	0.28925	0.11063	2.61457	0.00893402	0.0364165	PGRPLD	peptidoglycan recognition protein (long)	protein_coding	GO:0002221;GO:0008270;GO:0008745;GO:0009253;GO:0016020;GO:0016021;GO:0045087	pattern recognition receptor signaling pathway;zinc ion binding;N-acetylmuramoyl-L-alanine amidase activity;peptidoglycan catabolic process;membrane;integral component of membrane;innate immune response
AGAP009238	1564.79	0.279397	0.106872	2.61433	0.00894036	0.036428		unspecified product	protein_coding
AGAP005565	1227.8	0.270114	0.103406	2.61216	0.00899717	0.036645		CRAL-TRIO domain-containing protein [Source:UniProtKB/TrEMBL%3BAcc:A0A1S4GPL0]	protein_coding	GO:0004309;GO:0005737;GO:0006798	exopolyphosphatase activity;cytoplasm;polyphosphate catabolic process
AGAP028100	8.90443	2.20942	0.846292	2.6107	0.00903561	0.0367871		unspecified product	protein_coding
AGAP003615	646.082	-0.292797	0.112216	-2.60923	0.00907474	0.0369315		toll-interacting protein	protein_coding	GO:0005515;GO:0005737;GO:0006511;GO:0006914;GO:0031624;GO:0043130;GO:0045087	protein binding;cytoplasm;ubiquitin-dependent protein catabolic process;autophagy;ubiquitin conjugating enzyme binding;ubiquitin binding;innate immune response
AGAP008693	1450.99	-0.232921	0.0892729	-2.60909	0.00907824	0.0369315		Leptin receptor overlapping transcript-like 1	protein_coding	GO:0005768;GO:0016020;GO:0016021;GO:0032511;GO:2000009	endosome;membrane;integral component of membrane;late endosome to vacuole transport via multivesicular body sorting pathway;negative regulation of protein localization to cell surface
AGAP000483	1818.33	0.228906	0.0877422	2.60884	0.00908491	0.0369441		Inositol polyphosphate-5-phosphatase F	protein_coding	GO:0005769;GO:0016791;GO:0042578;GO:0043812;GO:0045334;GO:0046856;GO:2001135	early endosome;phosphatase activity;phosphoric ester hydrolase activity;phosphatidylinositol-4-phosphate phosphatase activity;clathrin-coated endocytic vesicle;phosphatidylinositol dephosphorylation;regulation of endocytic recycling
AGAP010031	17.0504	-1.35688	0.520293	-2.60791	0.00910962	0.03703		testis specific tektin	protein_coding	GO:0015630;GO:0031514;GO:0060271;GO:0060294	microtubule cytoskeleton;motile cilium;cilium assembly;cilium movement involved in cell motility
AGAP012093	1444.67	-0.268275	0.1029	-2.60714	0.00913013	0.0370988		unspecified product	protein_coding	GO:0003824	catalytic activity
AGAP001468	277.33	-0.390996	0.149986	-2.60688	0.00913717	0.0371128		unspecified product	protein_coding	GO:0016020;GO:0016021	membrane;integral component of membrane
AGAP000398	232.006	-0.454438	0.174356	-2.60638	0.00915046	0.0371522		methionyl-tRNA formyltransferase	protein_coding	GO:0003824;GO:0004479;GO:0005739;GO:0006413;GO:0009058;GO:0016742;GO:0071951	catalytic activity;methionyl-tRNA formyltransferase activity;mitochondrion;translational initiation;biosynthetic process;hydroxymethyl-, formyl- and related transferase activity;conversion of methionyl-tRNA to N-formyl-methionyl-tRNA
AGAP010477	840.842	-0.30115	0.115553	-2.60615	0.00915664	0.0371626		phosducin-like 3	protein_coding
AGAP000999	1003.29	0.343988	0.132014	2.60569	0.00916895	0.037198	TOLL5A	TOLL-like receptor 5A	protein_coding	GO:0002224;GO:0003953;GO:0004888;GO:0005515;GO:0005886;GO:0005887;GO:0006955;GO:0007165;GO:0009986;GO:0016020;GO:0016021;GO:0038023;GO:0045087	toll-like receptor signaling pathway;NAD+ nucleosidase activity;transmembrane signaling receptor activity;protein binding;plasma membrane;integral component of plasma membrane;immune response;signal transduction;cell surface;membrane;integral component of membrane;signaling receptor activity;innate immune response
AGAP002702	2125.31	0.267355	0.10262	2.60528	0.00917979	0.0372274		unspecified product	protein_coding	GO:0000978;GO:0000981;GO:0003676;GO:0003677;GO:0003700;GO:0005634;GO:0006355;GO:0046872	RNA polymerase II cis-regulatory region sequence-specific DNA binding;DNA-binding transcription factor activity, RNA polymerase II-specific;nucleic acid binding;DNA binding;DNA-binding transcription factor activity;nucleus;regulation of DNA-templated transcription;metal ion binding
AGAP000897	1730.14	-0.276174	0.106038	-2.60448	0.00920145	0.0373005		coiled-coil-helix-coiled-coil-helix domain-containing protein 2%2C mitochondrial	protein_coding	GO:0005634;GO:0005739;GO:0007005	nucleus;mitochondrion;mitochondrion organization
AGAP006918	1566.36	-0.285691	0.109704	-2.6042	0.00920897	0.0373115		NADH dehydrogenase (ubiquinone) 1 alpha subcomplex 8	protein_coding	GO:0005739;GO:0005743;GO:0005747;GO:0006120;GO:0016020;GO:0055114;GO:0070469	mitochondrion;mitochondrial inner membrane;mitochondrial respiratory chain complex I;mitochondrial electron transport, NADH to ubiquinone;membrane;obsolete oxidation-reduction process;respirasome
AGAP029821	17.3587	1.43088	0.549469	2.60411	0.00921139	0.0373115		unspecified product	protein_coding
AGAP000161	2641.75	0.23644	0.0908229	2.60331	0.00923288	0.0373839		Adaptor-related protein complex 3%2C delta 1 subunit	protein_coding	GO:0005623;GO:0005794;GO:0006623;GO:0006886;GO:0006896;GO:0010008;GO:0015031;GO:0016020;GO:0016182;GO:0016192;GO:0030117;GO:0030123;GO:0043195;GO:0048490;GO:0048499;GO:0098830;GO:0098943;GO:1904115	obsolete cell;Golgi apparatus;protein targeting to vacuole;intracellular protein transport;Golgi to vacuole transport;endosome membrane;protein transport;membrane;synaptic vesicle budding from endosome;vesicle-mediated transport;membrane coat;AP-3 adaptor complex;terminal bouton;anterograde synaptic vesicle transport;synaptic vesicle membrane organization;presynaptic endosome;neurotransmitter receptor transport, postsynaptic endosome to lysosome;axon cytoplasm
AGAP008571	38.5689	-0.925449	0.355633	-2.60226	0.00926127	0.0374842		unspecified product	protein_coding	GO:0016021;GO:0032880;GO:0035869;GO:0060170;GO:0060271	integral component of membrane;regulation of protein localization;ciliary transition zone;ciliary membrane;cilium assembly
AGAP009212	117.767	-0.656835	0.25245	-2.60184	0.00927242	0.0375146	SRPN6	serine protease inhibitor (serpin) 6	protein_coding	GO:0004867;GO:0005615;GO:0010951	serine-type endopeptidase inhibitor activity;extracellular space;negative regulation of endopeptidase activity
AGAP011886	462.912	-0.35964	0.138264	-2.60111	0.00929228	0.0375802	mRpS2	28S ribosomal protein S2%2C mitochondrial [Source:UniProtKB/TrEMBL%3BAcc:A0A1S4H7U9]	protein_coding	GO:0003735;GO:0005763;GO:0005840;GO:0006412;GO:0015935	structural constituent of ribosome;mitochondrial small ribosomal subunit;ribosome;translation;small ribosomal subunit
AGAP013035	127.472	-0.522669	0.200965	-2.6008	0.00930079	0.0375989		unspecified product	protein_coding	GO:0003676;GO:0003723;GO:0003724;GO:0005524;GO:0005739;GO:0043229;GO:1902775	nucleic acid binding;RNA binding;RNA helicase activity;ATP binding;mitochondrion;intracellular organelle;mitochondrial large ribosomal subunit assembly
AGAP009053	157.831	0.528823	0.203341	2.60067	0.00930417	0.0375989	LL3	lipopolysaccharide-induced TNF-alpha transcription factor (LITAF-like 3)	protein_coding	GO:0005765;GO:0046872	lysosomal membrane;metal ion binding
AGAP002020	771.701	-0.294294	0.113191	-2.59996	0.00932341	0.0376478		NADH dehydrogenase (ubiquinone) 1 beta subcomplex 8	protein_coding	GO:0003954;GO:0005739;GO:0005747;GO:0008137;GO:0016020;GO:0016021;GO:0055114	NADH dehydrogenase activity;mitochondrion;mitochondrial respiratory chain complex I;NADH dehydrogenase (ubiquinone) activity;membrane;integral component of membrane;obsolete oxidation-reduction process
AGAP002513	1425.24	0.259018	0.0996239	2.59996	0.00932356	0.0376478		Defective in cullin neddylation protein [Source:UniProtKB/TrEMBL%3BAcc:Q7PGI3]	protein_coding	GO:0000151;GO:0031624;GO:0032182;GO:0045116;GO:0051443;GO:0097602	ubiquitin ligase complex;ubiquitin conjugating enzyme binding;ubiquitin-like protein binding;protein neddylation;positive regulation of ubiquitin-protein transferase activity;cullin family protein binding
AGAP003230	1250.64	0.282214	0.108645	2.59757	0.00938866	0.0378958		poly (ADP-ribose) polymerase	protein_coding	GO:0003677;GO:0003950;GO:0005634;GO:0005730;GO:0006302;GO:0006471;GO:0008270;GO:0016740;GO:0016757;GO:0051287;GO:0070212;GO:1990404	DNA binding;NAD+ ADP-ribosyltransferase activity;nucleus;nucleolus;double-strand break repair;protein ADP-ribosylation;zinc ion binding;transferase activity;glycosyltransferase activity;NAD binding;protein poly-ADP-ribosylation;NAD+-protein ADP-ribosyltransferase activity
AGAP002250	48.8261	-0.850696	0.327607	-2.5967	0.00941246	0.0379771		calcium/calmodulin-dependent protein kinase kinase	protein_coding	GO:0004672;GO:0004674;GO:0005524;GO:0005634;GO:0005737;GO:0006468;GO:0035556	protein kinase activity;protein serine/threonine kinase activity;ATP binding;nucleus;cytoplasm;protein phosphorylation;intracellular signal transduction
AGAP001898	538.253	-0.310838	0.119726	-2.59624	0.00942492	0.0380125	mRpL44	39S ribosomal protein L44%2C mitochondrial	protein_coding	GO:0003723;GO:0003725;GO:0003735;GO:0004525;GO:0005634;GO:0005739;GO:0005840;GO:0006396;GO:0016075;GO:0030422;GO:0031053;GO:0031054;GO:0034470;GO:0035196;GO:0070125;GO:0090501;GO:0090502	RNA binding;double-stranded RNA binding;structural constituent of ribosome;ribonuclease III activity;nucleus;mitochondrion;ribosome;RNA processing;rRNA catabolic process;siRNA processing;primary miRNA processing;pre-miRNA processing;ncRNA processing;miRNA processing;mitochondrial translational elongation;RNA phosphodiester bond hydrolysis;RNA phosphodiester bond hydrolysis, endonucleolytic
AGAP010402	1495.1	0.246931	0.0951487	2.59521	0.00945321	0.0381117		abhydrolase domain-containing protein FAM108B1	protein_coding	GO:0002084;GO:0005886;GO:0008474;GO:0010008	protein depalmitoylation;plasma membrane;palmitoyl-(protein) hydrolase activity;endosome membrane
AGAP007958	726.26	-0.285371	0.109972	-2.59494	0.00946077	0.0381273		acyl-CoA oxidase	protein_coding	GO:0003997;GO:0005504;GO:0005777;GO:0006631;GO:0006635;GO:0009058;GO:0016402;GO:0016627;GO:0033540;GO:0050660;GO:0055088;GO:0055114;GO:0071949	acyl-CoA oxidase activity;fatty acid binding;peroxisome;fatty acid metabolic process;fatty acid beta-oxidation;biosynthetic process;pristanoyl-CoA oxidase activity;oxidoreductase activity, acting on the CH-CH group of donors;fatty acid beta-oxidation using acyl-CoA oxidase;flavin adenine dinucleotide binding;lipid homeostasis;obsolete oxidation-reduction process;FAD binding
AGAP002130	469.793	0.330216	0.127273	2.59455	0.00947144	0.0381554		tubulin-specific chaperone A	protein_coding	GO:0005737;GO:0005829;GO:0005856;GO:0005874;GO:0006457;GO:0007021;GO:0007023;GO:0015630;GO:0015631;GO:0048487	cytoplasm;cytosol;cytoskeleton;microtubule;protein folding;tubulin complex assembly;post-chaperonin tubulin folding pathway;microtubule cytoskeleton;tubulin binding;beta-tubulin binding
AGAP007499	1022.15	-0.272857	0.10521	-2.59346	0.00950154	0.0382618		chloride channel 7	protein_coding	GO:0005247;GO:0006811;GO:0006821;GO:0015108;GO:0016020;GO:0016021;GO:0022857;GO:0043231;GO:0055085;GO:1902476	voltage-gated chloride channel activity;ion transport;chloride transport;chloride transmembrane transporter activity;membrane;integral component of membrane;transmembrane transporter activity;intracellular membrane-bounded organelle;transmembrane transport;chloride transmembrane transport
AGAP003607	503.661	-0.304704	0.1175	-2.59322	0.00950828	0.038274		Cad96Cb%2C isoform B [Source:UniProtKB/TrEMBL%3BAcc:A0A1S4GJ87]	protein_coding	GO:0005509;GO:0005886;GO:0007155;GO:0007156;GO:0016020;GO:0016021;GO:0098609	calcium ion binding;plasma membrane;cell adhesion;homophilic cell adhesion via plasma membrane adhesion molecules;membrane;integral component of membrane;cell-cell adhesion
AGAP029645	891.04	0.293832	0.113322	2.59289	0.00951737	0.0382956		unspecified product	protein_coding	GO:0000070;GO:0005634;GO:0006275;GO:0007049;GO:0007062;GO:0016407;GO:0016746;GO:0034421;GO:0045132;GO:0046872	mitotic sister chromatid segregation;nucleus;regulation of DNA replication;cell cycle;sister chromatid cohesion;acetyltransferase activity;acyltransferase activity;post-translational protein acetylation;meiotic chromosome segregation;metal ion binding
AGAP007307	313.128	0.36099	0.1393	2.59145	0.00955719	0.0384358		Rap guanine nucleotide exchange factor (GEF) 4	protein_coding	GO:0005085;GO:0007165;GO:0007264;GO:0035556	guanyl-nucleotide exchange factor activity;signal transduction;small GTPase mediated signal transduction;intracellular signal transduction
AGAP012893	1129.33	0.287163	0.110815	2.59136	0.00955964	0.0384358		unspecified product	protein_coding	GO:0008430	selenium binding
AGAP007822	222.283	0.416527	0.160776	2.59073	0.00957733	0.0384919		BHLH domain-containing protein [Source:UniProtKB/TrEMBL%3BAcc:A0A1S4GWB7]	protein_coding	GO:0046983	protein dimerization activity
AGAP002935	4840.48	-0.254238	0.0981397	-2.59057	0.00958174	0.0384947	eIF3f	Eukaryotic translation initiation factor 3 subunit F [Source:UniProtKB/Swiss-Prot%3BAcc:Q7QD36]	protein_coding	GO:0001732;GO:0002183;GO:0003743;GO:0005515;GO:0005737;GO:0005852;GO:0006412;GO:0006413;GO:0008237;GO:0016282;GO:0031369;GO:0033290;GO:0070122;GO:0071541;GO:0140492	formation of cytoplasmic translation initiation complex;cytoplasmic translational initiation;translation initiation factor activity;protein binding;cytoplasm;eukaryotic translation initiation factor 3 complex;translation;translational initiation;metallopeptidase activity;eukaryotic 43S preinitiation complex;translation initiation factor binding;eukaryotic 48S preinitiation complex;obsolete isopeptidase activity;eukaryotic translation initiation factor 3 complex, eIF3m;metal-dependent deubiquitinase activity
AGAP002082	3128.95	0.300018	0.115824	2.5903	0.00958923	0.0385098		unspecified product	protein_coding	GO:0003676;GO:0003677;GO:0003700;GO:0005634;GO:0006355	nucleic acid binding;DNA binding;DNA-binding transcription factor activity;nucleus;regulation of DNA-templated transcription
AGAP010800	6033.14	0.2552	0.0985327	2.59	0.00959752	0.0385144		nuclear protein NHN1	protein_coding	GO:0046872	metal ion binding
AGAP003993	55.4519	-0.863368	0.333348	-2.58999	0.00959783	0.0385144		unspecified product	protein_coding	GO:0004553;GO:0005975;GO:0008152;GO:0016787;GO:0016798	hydrolase activity, hydrolyzing O-glycosyl compounds;carbohydrate metabolic process;metabolic process;hydrolase activity;hydrolase activity, acting on glycosyl bonds
AGAP010307	1534.73	-0.232602	0.0898399	-2.58907	0.00962352	0.0386025		Pleckstrin homology domain containing%2C family F (with FYVE domain) member 2	protein_coding	GO:0005769;GO:0035091;GO:0046872	early endosome;phosphatidylinositol binding;metal ion binding
AGAP004864	617.577	-0.332893	0.12863	-2.58799	0.00965387	0.0387092		unspecified product	protein_coding
AGAP012621	39.7611	-0.879837	0.340022	-2.58759	0.00966507	0.0387391		unspecified product	protein_coding	GO:0005737;GO:0005739;GO:0016021	cytoplasm;mitochondrion;integral component of membrane
AGAP011360	2485.44	0.253892	0.0981278	2.58736	0.00967152	0.0387442	ARRK	Arrestin kurtz-like [Source:UniProtKB/TrEMBL%3BAcc:A0A1S4H7B9]	protein_coding	GO:0001664;GO:0002031;GO:0005737;GO:0007165	G protein-coupled receptor binding;G protein-coupled receptor internalization;cytoplasm;signal transduction
AGAP007538	1118.25	0.29415	0.113696	2.58717	0.00967692	0.0387442		autocrine motility factor receptor	protein_coding	GO:0000151;GO:0005783;GO:0005829;GO:0006511;GO:0016020;GO:0016021;GO:0016567;GO:0030968;GO:0043130;GO:0046872;GO:0061630;GO:0070936	ubiquitin ligase complex;endoplasmic reticulum;cytosol;ubiquitin-dependent protein catabolic process;membrane;integral component of membrane;protein ubiquitination;endoplasmic reticulum unfolded protein response;ubiquitin binding;metal ion binding;ubiquitin protein ligase activity;protein K48-linked ubiquitination
AGAP000387	1436.79	-0.241634	0.0933981	-2.58714	0.00967761	0.0387442		UDP-N-acetylglucosamine transporter	protein_coding	GO:0000139;GO:0005459;GO:0005794;GO:0008643;GO:0015165;GO:0016020;GO:0016021;GO:0030173;GO:0072334;GO:0090481	Golgi membrane;UDP-galactose transmembrane transporter activity;Golgi apparatus;carbohydrate transport;pyrimidine nucleotide-sugar transmembrane transporter activity;membrane;integral component of membrane;integral component of Golgi membrane;UDP-galactose transmembrane transport;pyrimidine nucleotide-sugar transmembrane transport
AGAP008984	1037.07	0.288575	0.111584	2.58616	0.0097052	0.0388344		unspecified product	protein_coding	GO:0003676	nucleic acid binding
AGAP029491	506.592	-0.410687	0.158807	-2.58607	0.00970766	0.0388344		unspecified product	protein_coding	GO:0003676;GO:0005515;GO:0005634;GO:0006357;GO:0051171;GO:0060255;GO:0080090	nucleic acid binding;protein binding;nucleus;regulation of transcription by RNA polymerase II;regulation of nitrogen compound metabolic process;regulation of macromolecule metabolic process;regulation of primary metabolic process
AGAP002356	948.824	-0.265991	0.102873	-2.58562	0.00972052	0.0388708		parvin%2C beta	protein_coding	GO:0003779;GO:0005515;GO:0005737;GO:0005925;GO:0007155;GO:0007163;GO:0015629;GO:0030031;GO:0031532;GO:0034446	actin binding;protein binding;cytoplasm;focal adhesion;cell adhesion;establishment or maintenance of cell polarity;actin cytoskeleton;cell projection assembly;actin cytoskeleton reorganization;substrate adhesion-dependent cell spreading
AGAP007423	571.512	0.303505	0.117457	2.58396	0.00976719	0.0390423		chromosome transmission fidelity protein 4	protein_coding	GO:0000278;GO:0003682;GO:0005515;GO:0005634;GO:0006261;GO:0006281;GO:0006974;GO:0031298;GO:0043596	mitotic cell cycle;chromatin binding;protein binding;nucleus;DNA-templated DNA replication;DNA repair;cellular response to DNA damage stimulus;replication fork protection complex;nuclear replication fork
AGAP006186	4409.24	0.286462	0.110882	2.58349	0.00978052	0.0390805	Ca-P60A	Calcium-transporting ATPase sarcoplasmic/endoplasmic reticulum type [Source:UniProtKB/Swiss-Prot%3BAcc:Q7PPA5]	protein_coding	GO:0000166;GO:0005215;GO:0005388;GO:0005524;GO:0005623;GO:0005783;GO:0005789;GO:0006811;GO:0006816;GO:0006874;GO:0008553;GO:0015662;GO:0016020;GO:0016021;GO:0016529;GO:0016887;GO:0033017;GO:0034220;GO:0046872;GO:0070588;GO:1902600	nucleotide binding;transporter activity;P-type calcium transporter activity;ATP binding;obsolete cell;endoplasmic reticulum;endoplasmic reticulum membrane;ion transport;calcium ion transport;cellular calcium ion homeostasis;P-type proton-exporting transporter activity;P-type ion transporter activity;membrane;integral component of membrane;sarcoplasmic reticulum;ATP hydrolysis activity;sarcoplasmic reticulum membrane;ion transmembrane transport;metal ion binding;calcium ion transmembrane transport;proton transmembrane transport
AGAP007020	173.671	-0.485464	0.188002	-2.58223	0.00981638	0.0392086	TPX5	thioredoxin peroxidase 5	protein_coding	GO:0004601;GO:0005623;GO:0005739;GO:0005829;GO:0008379;GO:0016209;GO:0016491;GO:0045454;GO:0051920;GO:0055114;GO:0098869	peroxidase activity;obsolete cell;mitochondrion;cytosol;thioredoxin peroxidase activity;antioxidant activity;oxidoreductase activity;cell redox homeostasis;peroxiredoxin activity;obsolete oxidation-reduction process;cellular oxidant detoxification
AGAP004232	4341.48	-0.235925	0.0913722	-2.58202	0.00982234	0.0392172		pellino	protein_coding	GO:0000209;GO:0008063;GO:0008592;GO:0061630	protein polyubiquitination;Toll signaling pathway;regulation of Toll signaling pathway;ubiquitin protein ligase activity
AGAP002656	1996.92	0.215525	0.0835218	2.58047	0.00986671	0.0393791		general transcription factor 3C polypeptide 1	protein_coding	GO:0000127;GO:0003677;GO:0005634;GO:0006384;GO:0016020;GO:0016021;GO:0042791	transcription factor TFIIIC complex;DNA binding;nucleus;transcription initiation at RNA polymerase III promoter;membrane;integral component of membrane;5S class rRNA transcription by RNA polymerase III
AGAP005657	21.6137	-1.21479	0.470817	-2.58018	0.00987478	0.0393961	CYP305A3	cytochrome P450	protein_coding	GO:0004497;GO:0005506;GO:0016491;GO:0016705;GO:0020037;GO:0046872;GO:0055114	monooxygenase activity;iron ion binding;oxidoreductase activity;oxidoreductase activity, acting on paired donors, with incorporation or reduction of molecular oxygen;heme binding;metal ion binding;obsolete oxidation-reduction process
AGAP029442	544.561	-0.297866	0.115601	-2.57668	0.00997538	0.0397821		unspecified product	protein_coding	GO:0000166;GO:0005525;GO:0005737;GO:0043022;GO:0046872	nucleotide binding;GTP binding;cytoplasm;ribosome binding;metal ion binding
AGAP003877	31.0708	-0.987252	0.383334	-2.57544	0.0100113	0.03991		unspecified product	protein_coding	GO:0016020;GO:0016021	membrane;integral component of membrane
AGAP004936	6162.07	-0.207985	0.0807777	-2.57478	0.0100303	0.0399703		EGF-like domain-containing protein [Source:UniProtKB/TrEMBL%3BAcc:A0A1S4GMM3]	protein_coding
AGAP001209	860.657	0.293003	0.113805	2.5746	0.0100357	0.0399765		ubiquitin carboxyl-terminal hydrolase 6/32	protein_coding	GO:0004843;GO:0005509;GO:0005794;GO:0006511;GO:0016579	cysteine-type deubiquitinase activity;calcium ion binding;Golgi apparatus;ubiquitin-dependent protein catabolic process;protein deubiquitination
AGAP007401	20.9285	1.41889	0.551193	2.57422	0.0100465	0.0400042		unspecified product	protein_coding	GO:0016020;GO:0016021	membrane;integral component of membrane
AGAP012008	2008.82	-0.237971	0.0924509	-2.57403	0.0100522	0.0400111		PDZ domain-containing protein [Source:UniProtKB/TrEMBL%3BAcc:A0A1S4H843]	protein_coding	GO:0005515	protein binding
AGAP029625	204.301	-0.455582	0.177003	-2.57386	0.0100571	0.0400154		MADS-box domain-containing protein [Source:UniProtKB/TrEMBL%3BAcc:A0A453Z090]	protein_coding	GO:0000981;GO:0000987;GO:0003677;GO:0005634;GO:0045944;GO:0046983	DNA-binding transcription factor activity, RNA polymerase II-specific;cis-regulatory region sequence-specific DNA binding;DNA binding;nucleus;positive regulation of transcription by RNA polymerase II;protein dimerization activity
AGAP010247	356.441	-0.369768	0.143702	-2.57316	0.0100776	0.0400814		exosome complex component RRP40	protein_coding	GO:0000176;GO:0000177;GO:0000178;GO:0000467;GO:0003723;GO:0034427;GO:0034475;GO:0043928;GO:0071034;GO:0071035;GO:0071038;GO:0071049;GO:0071051	nuclear exosome (RNase complex);cytoplasmic exosome (RNase complex);exosome (RNase complex);exonucleolytic trimming to generate mature 3'-end of 5.8S rRNA from tricistronic rRNA transcript (SSU-rRNA, 5.8S rRNA, LSU-rRNA);RNA binding;nuclear-transcribed mRNA catabolic process, exonucleolytic, 3'-5';U4 snRNA 3'-end processing;exonucleolytic catabolism of deadenylated mRNA;CUT catabolic process;nuclear polyadenylation-dependent rRNA catabolic process;nuclear polyadenylation-dependent tRNA catabolic process;;polyadenylation-dependent snoRNA 3'-end processing
AGAP004263	9.60116	-1.87952	0.730533	-2.57281	0.0100878	0.0401065	TO1	takeout 1	protein_coding	GO:0005615;GO:0032504	extracellular space;multicellular organism reproduction
AGAP012865	18.4504	1.39857	0.543648	2.57257	0.0100945	0.0401178		unspecified product	protein_coding
AGAP010902	74.144	-0.699482	0.271975	-2.57186	0.0101153	0.0401852	CPFL1	cuticular protein 1 from CPFL family	protein_coding
AGAP006431	2238.03	0.302359	0.117619	2.57066	0.0101505	0.0403092		F-box and leucine-rich repeat protein 6	protein_coding	GO:0005515;GO:0016567;GO:0019005;GO:0031146;GO:0061630	protein binding;protein ubiquitination;SCF ubiquitin ligase complex;SCF-dependent proteasomal ubiquitin-dependent protein catabolic process;ubiquitin protein ligase activity
AGAP006034	1089.67	-0.280624	0.109185	-2.57017	0.0101648	0.0403385		unspecified product	protein_coding	GO:0006805;GO:0009410	xenobiotic metabolic process;response to xenobiotic stimulus
AGAP002784	176.949	-0.461498	0.179561	-2.57014	0.0101657	0.0403385	CLIPD8	CLIP-domain serine protease	protein_coding	GO:0004252;GO:0006508	serine-type endopeptidase activity;proteolysis
AGAP009191	905	-0.289532	0.112761	-2.56765	0.010239	0.0406139	GSTE6	glutathione S-transferase epsilon class 6	protein_coding	GO:0004364;GO:0005515;GO:0005737;GO:0006749;GO:0016740	glutathione transferase activity;protein binding;cytoplasm;glutathione metabolic process;transferase activity
AGAP011334	32414.1	0.188369	0.073379	2.56708	0.010256	0.0406659		Failed axon connections protein	protein_coding
AGAP007769	214.495	0.41891	0.163276	2.56565	0.0102981	0.0408172		Katanin-60 [Source:UniProtKB/TrEMBL%3BAcc:A0A1S4GW68]	protein_coding	GO:0000166;GO:0005524;GO:0005634;GO:0008568;GO:0010569;GO:0016887;GO:0031122;GO:0051013	nucleotide binding;ATP binding;nucleus;microtubule severing ATPase activity;regulation of double-strand break repair via homologous recombination;ATP hydrolysis activity;cytoplasmic microtubule organization;microtubule severing
AGAP011278	3.25292	4.15083	1.61786	2.56563	0.0102988	NA	GALE4	galectin 4	protein_coding	GO:0016020;GO:0016021;GO:0030246	membrane;integral component of membrane;carbohydrate binding
AGAP029469	6560.85	0.276155	0.107653	2.56523	0.0103106	0.040851		Non-specific serine/threonine protein kinase [Source:UniProtKB/TrEMBL%3BAcc:A0A453YZQ5]	protein_coding	GO:0000166;GO:0000226;GO:0004672;GO:0004674;GO:0004712;GO:0005524;GO:0005737;GO:0006468;GO:0016301;GO:0016310;GO:0016740;GO:0035556;GO:0050321;GO:0106310	nucleotide binding;microtubule cytoskeleton organization;protein kinase activity;protein serine/threonine kinase activity;protein serine/threonine/tyrosine kinase activity;ATP binding;cytoplasm;protein phosphorylation;kinase activity;phosphorylation;transferase activity;intracellular signal transduction;tau-protein kinase activity;protein serine kinase activity
AGAP003363	916.887	-0.292315	0.114006	-2.56404	0.0103461	0.0409758		Transmembrane and TPR repeat-containing protein	protein_coding	GO:0004169;GO:0005515;GO:0005783;GO:0016020;GO:0016021	dolichyl-phosphate-mannose-protein mannosyltransferase activity;protein binding;endoplasmic reticulum;membrane;integral component of membrane
AGAP000094	6.89403	-2.5254	0.98503	-2.56378	0.0103538	0.0409907		4-nitrophenylphosphatase	protein_coding	GO:0005737;GO:0016311;GO:0016787;GO:0016791	cytoplasm;dephosphorylation;hydrolase activity;phosphatase activity
AGAP008523	285.812	-0.365357	0.142535	-2.56329	0.0103685	0.0410332		SAM_MT_RSMB_NOP domain-containing protein [Source:UniProtKB/TrEMBL%3BAcc:A0A1S4GYI0]	protein_coding	GO:0001510;GO:0003723;GO:0005762;GO:0008168;GO:0016740;GO:0031167;GO:0032259	RNA methylation;RNA binding;mitochondrial large ribosomal subunit;methyltransferase activity;transferase activity;rRNA methylation;methylation
AGAP007397	991.843	0.274045	0.10693	2.56285	0.0103816	0.0410693		YrdC domain-containing protein%2C mitochondrial	protein_coding	GO:0000049;GO:0003725;GO:0005737;GO:0006450;GO:0016779	tRNA binding;double-stranded RNA binding;cytoplasm;regulation of translational fidelity;nucleotidyltransferase activity
AGAP002314	88.594	0.608042	0.237315	2.56218	0.0104018	0.0411333		unspecified product	protein_coding	GO:0005634;GO:0008270	nucleus;zinc ion binding
AGAP002753	515.062	0.304002	0.118662	2.56192	0.0104094	0.0411346		unspecified product	protein_coding	GO:0005634;GO:0005667;GO:0006357	nucleus;transcription regulator complex;regulation of transcription by RNA polymerase II
AGAP006179	39.3381	-0.931977	0.363783	-2.5619	0.0104101	0.0411346		troponin C	protein_coding	GO:0000226;GO:0005509;GO:0019722;GO:0030234	microtubule cytoskeleton organization;calcium ion binding;calcium-mediated signaling;enzyme regulator activity
AGAP009202	1357.21	-0.23901	0.0933063	-2.56156	0.0104203	0.0411591		selenoprotein T	protein_coding
AGAP012066	251.821	-0.413695	0.16151	-2.56143	0.0104243	0.0411591		calpain-3	protein_coding	GO:0004198;GO:0005509;GO:0005737;GO:0006508;GO:0008233;GO:0008234;GO:0016787	calcium-dependent cysteine-type endopeptidase activity;calcium ion binding;cytoplasm;proteolysis;peptidase activity;cysteine-type peptidase activity;hydrolase activity
AGAP008423	455.816	-0.3357	0.131142	-2.55982	0.0104726	0.0413342		WW domain-containing oxidoreductase	protein_coding	GO:0005515;GO:0005737;GO:0006915;GO:0016055;GO:0016491	protein binding;cytoplasm;apoptotic process;Wnt signaling pathway;oxidoreductase activity
AGAP003357	25.0675	1.10569	0.43198	2.55958	0.0104799	0.0413472		RAG1-activating protein 1-like protein	protein_coding	GO:0005886;GO:0008643;GO:0016020;GO:0016021;GO:0034219;GO:0051119	plasma membrane;carbohydrate transport;membrane;integral component of membrane;carbohydrate transmembrane transport;sugar transmembrane transporter activity
AGAP010784	883.429	-0.273117	0.106748	-2.55852	0.0105119	0.0414575		dolichyl-phosphate-mannose-protein mannosyltransferase	protein_coding	GO:0000030;GO:0004169;GO:0005783;GO:0005789;GO:0006493;GO:0016020;GO:0016021;GO:0035269	mannosyltransferase activity;dolichyl-phosphate-mannose-protein mannosyltransferase activity;endoplasmic reticulum;endoplasmic reticulum membrane;protein O-linked glycosylation;membrane;integral component of membrane;protein O-linked mannosylation
AGAP003612	2264.86	-0.258035	0.100881	-2.55781	0.0105333	0.041501		unspecified product	protein_coding	GO:0005737	cytoplasm
AGAP005158	63.5533	0.771821	0.301753	2.55779	0.0105341	0.041501		adenosine deaminase	protein_coding	GO:0004000;GO:0006154;GO:0019239;GO:0046103	adenosine deaminase activity;adenosine catabolic process;deaminase activity;inosine biosynthetic process
AGAP010143	1702.15	0.260243	0.101747	2.55776	0.010535	0.041501		BED-type domain-containing protein [Source:UniProtKB/TrEMBL%3BAcc:A0A1S4H324]	protein_coding	GO:0000776;GO:0003676;GO:0003677;GO:0005634;GO:0007094;GO:0008017;GO:0008608;GO:0016020;GO:0016021;GO:0046872;GO:0090307;GO:1990047	kinetochore;nucleic acid binding;DNA binding;nucleus;mitotic spindle assembly checkpoint signaling;microtubule binding;attachment of spindle microtubules to kinetochore;membrane;integral component of membrane;metal ion binding;mitotic spindle assembly;spindle matrix
AGAP013365	23183.7	0.248512	0.0971692	2.55752	0.0105422	0.0415135		unspecified product	protein_coding	GO:0005576;GO:0006869;GO:0008289	extracellular region;lipid transport;lipid binding
AGAP001364	610.854	-0.305713	0.119561	-2.55695	0.0105593	0.041554		Ubiquitin-fold modifier 1 [Source:UniProtKB/Swiss-Prot%3BAcc:Q7PXE2]	protein_coding	GO:0005634;GO:0005737;GO:0071569;GO:1990592	nucleus;cytoplasm;protein ufmylation;protein K69-linked ufmylation
AGAP008685	85.5018	0.624562	0.244264	2.55692	0.0105605	0.041554	Jheh2	juvenile hormone epoxide hydrolase 2	protein_coding	GO:0003824;GO:0005783;GO:0005789;GO:0016020;GO:0016787;GO:0019439;GO:0033961	catalytic activity;endoplasmic reticulum;endoplasmic reticulum membrane;membrane;hydrolase activity;aromatic compound catabolic process;cis-stilbene-oxide hydrolase activity
AGAP012031	437.536	0.329286	0.128793	2.5567	0.0105669	0.0415635		unspecified product	protein_coding
AGAP028205	298.241	0.366866	0.143501	2.55654	0.010572	0.0415678		unspecified product	protein_coding	GO:0003676	nucleic acid binding
AGAP001435	223.211	-0.404803	0.15835	-2.55639	0.0105766	0.0415698		pyrazinamidase/nicotinamidase	protein_coding	GO:0005509	calcium ion binding
AGAP005245	22368.7	0.222765	0.0871831	2.55514	0.0106146	0.0417032		unspecified product	protein_coding	GO:0003676;GO:0005515;GO:0005634;GO:0006357;GO:0051171;GO:0060255;GO:0080090	nucleic acid binding;protein binding;nucleus;regulation of transcription by RNA polymerase II;regulation of nitrogen compound metabolic process;regulation of macromolecule metabolic process;regulation of primary metabolic process
AGAP005618	447.808	-0.338336	0.132423	-2.55496	0.0106199	0.0417083		1%2C2-dihydroxy-3-keto-5-methylthiopentene dioxygenase [Source:UniProtKB/TrEMBL%3BAcc:Q7Q6X6]	protein_coding	GO:0005506;GO:0005634;GO:0005737;GO:0006555;GO:0008652;GO:0009086;GO:0010309;GO:0016491;GO:0019509;GO:0046872;GO:0051213;GO:0055114	iron ion binding;nucleus;cytoplasm;methionine metabolic process;cellular amino acid biosynthetic process;methionine biosynthetic process;acireductone dioxygenase [iron(II)-requiring] activity;oxidoreductase activity;L-methionine salvage from methylthioadenosine;metal ion binding;dioxygenase activity;obsolete oxidation-reduction process
AGAP004089	623.947	-0.282608	0.110681	-2.55335	0.0106691	0.0418856		unspecified product	protein_coding	GO:0005515;GO:0016020;GO:0016021;GO:0030433	protein binding;membrane;integral component of membrane;ubiquitin-dependent ERAD pathway
AGAP009260	2042.21	0.244056	0.0956066	2.55271	0.0106888	0.0419471		centrin-1	protein_coding	GO:0000278;GO:0005509;GO:0005813;GO:0005814;GO:0005815;GO:0007099	mitotic cell cycle;calcium ion binding;centrosome;centriole;microtubule organizing center;centriole replication
AGAP002139	64.5563	0.73546	0.288219	2.55174	0.0107186	0.0420481		unspecified product	protein_coding	GO:0005515;GO:0005737;GO:0031514;GO:0044782	protein binding;cytoplasm;motile cilium;cilium organization
AGAP004214	15372.4	0.203352	0.0797183	2.55089	0.010745	0.0421156		unspecified product	protein_coding	GO:0000785;GO:0003677;GO:0005634;GO:0006355	chromatin;DNA binding;nucleus;regulation of DNA-templated transcription
AGAP004788	460.679	-0.357505	0.140154	-2.5508	0.0107475	0.0421156		Up-regulated during skeletal muscle growth 5 homolog	protein_coding	GO:0005753	mitochondrial proton-transporting ATP synthase complex
AGAP007792	3394.54	0.242174	0.0949411	2.55079	0.0107481	0.0421156		unspecified product	protein_coding	GO:0004222;GO:0005576;GO:0030198	metalloendopeptidase activity;extracellular region;extracellular matrix organization
AGAP004616	1607.05	-0.249866	0.0979625	-2.55063	0.0107529	0.0421186	ATPsynCF6	F-type H+-transporting ATPase subunit 6	protein_coding	GO:0000276;GO:0005739;GO:0005743;GO:0005753;GO:0006811;GO:0015078;GO:0015986;GO:0016020	mitochondrial proton-transporting ATP synthase complex, coupling factor F(o);mitochondrion;mitochondrial inner membrane;mitochondrial proton-transporting ATP synthase complex;ion transport;proton transmembrane transporter activity;proton motive force-driven ATP synthesis;membrane
AGAP002958	1527.77	0.276976	0.108637	2.54954	0.0107864	0.0422336		transcription initiation factor TFIIA large subunit	protein_coding	GO:0005672;GO:0006366;GO:0006367	transcription factor TFIIA complex;transcription by RNA polymerase II;transcription initiation at RNA polymerase II promoter
AGAP029462	3458.62	0.288637	0.113246	2.54877	0.0108104	0.0423103		Non-specific serine/threonine protein kinase [Source:UniProtKB/TrEMBL%3BAcc:A0A453Z0R9]	protein_coding	GO:0000166;GO:0004672;GO:0004674;GO:0005524;GO:0005634;GO:0005737;GO:0006468;GO:0016301;GO:0016310;GO:0016740;GO:0035556	nucleotide binding;protein kinase activity;protein serine/threonine kinase activity;ATP binding;nucleus;cytoplasm;protein phosphorylation;kinase activity;phosphorylation;transferase activity;intracellular signal transduction
AGAP008492	285.234	-0.413951	0.16242	-2.54865	0.0108141	0.0423103		unspecified product	protein_coding
AGAP011331	1291.87	0.232038	0.0910501	2.54847	0.0108198	0.0423163		unspecified product	protein_coding	GO:0016020;GO:0016021	membrane;integral component of membrane
AGAP000186	38.7547	0.939434	0.368647	2.54833	0.0108241	0.0423174		unspecified product	protein_coding
AGAP029426	78.086	0.657805	0.25821	2.54755	0.0108481	0.0423951		unspecified product	protein_coding
AGAP012522	825.079	0.280309	0.110083	2.54635	0.0108857	0.0425259		unspecified product	protein_coding
AGAP001148	1321.95	0.332954	0.130776	2.54599	0.0108969	0.0425535		unspecified product	protein_coding	GO:0005515;GO:0005737;GO:0016191;GO:0098793;GO:0098978	protein binding;cytoplasm;synaptic vesicle uncoating;presynapse;glutamatergic synapse
AGAP028374	107.467	-0.551566	0.216657	-2.54581	0.0109026	0.0425595	tRNA-Arg	unspecified product	tRNA
AGAP000669	2977.25	-0.253994	0.0997854	-2.5454	0.0109152	0.0425929		unspecified product	protein_coding	GO:0016020;GO:0016021	membrane;integral component of membrane
AGAP007028	35.5581	-0.916983	0.360276	-2.54523	0.0109207	0.0425982		glucosyl/glucuronosyl transferases	protein_coding	GO:0008194;GO:0015020;GO:0016021;GO:0016740;GO:0016757;GO:0016758;GO:0043231	UDP-glycosyltransferase activity;glucuronosyltransferase activity;integral component of membrane;transferase activity;glycosyltransferase activity;hexosyltransferase activity;intracellular membrane-bounded organelle
AGAP005981	4862.91	-0.213409	0.0838724	-2.54445	0.010945	0.0426767		DnaJ homolog subfamily A member 1	protein_coding	GO:0005524;GO:0005829;GO:0006457;GO:0009408;GO:0016020;GO:0030544;GO:0031072;GO:0046872;GO:0051082	ATP binding;cytosol;protein folding;response to heat;membrane;Hsp70 protein binding;heat shock protein binding;metal ion binding;unfolded protein binding
AGAP013394	116.486	-0.547361	0.21516	-2.54397	0.0109599	0.0427189		unspecified product	protein_coding	GO:0003700;GO:0005634;GO:0006355;GO:0006366;GO:0006384	DNA-binding transcription factor activity;nucleus;regulation of DNA-templated transcription;transcription by RNA polymerase II;transcription initiation at RNA polymerase III promoter
AGAP010643	3744.72	0.243383	0.0956826	2.54365	0.01097	0.0427418		unspecified product	protein_coding	GO:0007064	mitotic sister chromatid cohesion
AGAP004654	816.585	-0.277992	0.109303	-2.54333	0.0109803	0.042766		3'(2')%2C 5'-bisphosphate nucleotidase	protein_coding	GO:0008441;GO:0016311;GO:0046854;GO:0046855;GO:0046872	3'(2'),5'-bisphosphate nucleotidase activity;dephosphorylation;phosphatidylinositol phosphate biosynthetic process;inositol phosphate dephosphorylation;metal ion binding
AGAP000170	1946.56	-0.264375	0.103978	-2.5426	0.011003	0.0428384		NADH dehydrogenase (ubiquinone) Fe-S protein 7	protein_coding	GO:0003954;GO:0005747;GO:0008137;GO:0009060;GO:0015990;GO:0032981;GO:0046872;GO:0048038;GO:0051536;GO:0051539;GO:0055114	NADH dehydrogenase activity;mitochondrial respiratory chain complex I;NADH dehydrogenase (ubiquinone) activity;aerobic respiration;electron transport coupled proton transport;mitochondrial respiratory chain complex I assembly;metal ion binding;quinone binding;iron-sulfur cluster binding;4 iron, 4 sulfur cluster binding;obsolete oxidation-reduction process
AGAP005370	217.435	-0.412966	0.16243	-2.54243	0.0110084	0.0428433	COEBE4C	carboxylesterase beta esterase	protein_coding	GO:0005615;GO:0016787;GO:0052689	extracellular space;hydrolase activity;carboxylic ester hydrolase activity
AGAP001328	5614.92	0.25219	0.099235	2.54134	0.0110428	0.0429607		tripartite motif-containing protein 33	protein_coding	GO:0005515;GO:0008270	protein binding;zinc ion binding
AGAP002782	2746.3	0.234989	0.0924996	2.54043	0.0110717	0.0430572		nuclear autoantigenic sperm protein	protein_coding	GO:0005515;GO:0005634;GO:0005654;GO:0006335;GO:0034080;GO:0042393	protein binding;nucleus;nucleoplasm;DNA replication-dependent chromatin assembly;CENP-A containing chromatin assembly;histone binding
AGAP003713	2.21853	4.6389	1.82677	2.5394	0.0111042	NA		unspecified product	protein_coding
AGAP029658	1509.19	0.293207	0.11549	2.53882	0.0111227	0.043227		DUF4211 domain-containing protein [Source:UniProtKB/TrEMBL%3BAcc:A0A453Z0X1]	protein_coding
AGAP007207	1391.24	0.289626	0.11408	2.53879	0.0111238	0.043227		unspecified product	protein_coding	GO:0005509;GO:0005886;GO:0007155;GO:0007156;GO:0016020	calcium ion binding;plasma membrane;cell adhesion;homophilic cell adhesion via plasma membrane adhesion molecules;membrane
AGAP005234	72.1203	0.703187	0.277045	2.53817	0.0111434	0.0432869	CuSOD2	copper-zinc superoxide dismutase 2	protein_coding	GO:0004784;GO:0005507;GO:0005576;GO:0005615;GO:0006801;GO:0016491;GO:0019430;GO:0046872;GO:0055114	superoxide dismutase activity;copper ion binding;extracellular region;extracellular space;superoxide metabolic process;oxidoreductase activity;removal of superoxide radicals;metal ion binding;obsolete oxidation-reduction process
AGAP011205	3042.57	0.258982	0.102085	2.53692	0.0111833	0.0434256		unspecified product	protein_coding
AGAP001781	36.5752	2.60636	1.02756	2.53647	0.0111978	0.0434655		unspecified product	protein_coding	GO:0000978;GO:0001228;GO:0003676;GO:0005634;GO:0006357	RNA polymerase II cis-regulatory region sequence-specific DNA binding;DNA-binding transcription activator activity, RNA polymerase II-specific;nucleic acid binding;nucleus;regulation of transcription by RNA polymerase II
AGAP007683	1271.08	0.273298	0.107802	2.5352	0.0112385	0.0436016	Vps35	vacuolar protein sorting 35	protein_coding	GO:0005770;GO:0005829;GO:0006886;GO:0015031;GO:0030904;GO:0030906;GO:0042147	late endosome;cytosol;intracellular protein transport;protein transport;retromer complex;retromer, cargo-selective complex;retrograde transport, endosome to Golgi
AGAP005115	1825.62	0.250434	0.0987862	2.53511	0.0112413	0.0436016		unspecified product	protein_coding
AGAP028212	978.675	-0.287599	0.113454	-2.53493	0.0112469	0.0436071		UDPGT domain-containing protein [Source:UniProtKB/TrEMBL%3BAcc:A0A1S4HEA6]	protein_coding	GO:0008194;GO:0016020;GO:0016021;GO:0016740;GO:0016757;GO:0016758;GO:0043231	UDP-glycosyltransferase activity;membrane;integral component of membrane;transferase activity;glycosyltransferase activity;hexosyltransferase activity;intracellular membrane-bounded organelle
AGAP008475	878.373	-0.281646	0.111149	-2.53395	0.0112783	0.0437125		oligosaccharyltransferase complex subunit OSTC	protein_coding	GO:0006486;GO:0008250;GO:0016020;GO:0016021	protein glycosylation;oligosaccharyltransferase complex;membrane;integral component of membrane
AGAP005916	3309.69	0.229581	0.0906129	2.53364	0.0112883	0.0437349		ubiquitin-conjugating enzyme E2 M	protein_coding	GO:0000166;GO:0005524;GO:0005634;GO:0016740;GO:0019788;GO:0045116;GO:0061631	nucleotide binding;ATP binding;nucleus;transferase activity;NEDD8 transferase activity;protein neddylation;ubiquitin conjugating enzyme activity
AGAP011574	3.07235	4.06457	1.60441	2.53338	0.011297	NA		unspecified product	protein_coding	GO:0016020;GO:0016021	membrane;integral component of membrane
AGAP013143	427.777	0.353484	0.139584	2.53242	0.0113278	0.0438714		Rho GTPase-activating protein 26	protein_coding	GO:0005096;GO:0007165;GO:0043547	GTPase activator activity;signal transduction;positive regulation of GTPase activity
AGAP007710	1351.6	-0.254482	0.100524	-2.53155	0.011356	0.0439642		mucolipin	protein_coding	GO:0005261;GO:0005623;GO:0005765;GO:0005886;GO:0016020;GO:0016021;GO:0034220;GO:0051209;GO:0072345;GO:0098655	cation channel activity;obsolete cell;lysosomal membrane;plasma membrane;membrane;integral component of membrane;ion transmembrane transport;release of sequestered calcium ion into cytosol;NAADP-sensitive calcium-release channel activity;cation transmembrane transport
AGAP008975	1405.7	0.327704	0.129521	2.53012	0.0114024	0.0441271		KH domain-containing protein [Source:UniProtKB/TrEMBL%3BAcc:A0A1S4GZS9]	protein_coding	GO:0003676;GO:0003723;GO:0003727;GO:0006417	nucleic acid binding;RNA binding;single-stranded RNA binding;regulation of translation
AGAP012787	198.802	-0.437285	0.172958	-2.52827	0.0114626	0.0443436		unspecified product	protein_coding	GO:0005975;GO:0016773	carbohydrate metabolic process;phosphotransferase activity, alcohol group as acceptor
AGAP000975	989.319	-0.252759	0.0999793	-2.52811	0.0114678	0.0443469		unspecified product	protein_coding	GO:0005886;GO:0016020;GO:0016021;GO:0038166	plasma membrane;membrane;integral component of membrane;angiotensin-activated signaling pathway
AGAP006629	1602.51	0.268102	0.106096	2.52698	0.0115048	0.0444736		regulator of G-protein signaling	protein_coding	GO:0007186;GO:0008277;GO:0009968;GO:0035556	G protein-coupled receptor signaling pathway;regulation of G protein-coupled receptor signaling pathway;negative regulation of signal transduction;intracellular signal transduction
AGAP000092	24.307	-1.11068	0.439708	-2.52594	0.0115389	0.0445887		methylsterol monooxygenase	protein_coding	GO:0000254;GO:0005506;GO:0005789;GO:0008610;GO:0016020;GO:0016021;GO:0016126;GO:0016491;GO:0055114	C-4 methylsterol oxidase activity;iron ion binding;endoplasmic reticulum membrane;lipid biosynthetic process;membrane;integral component of membrane;sterol biosynthetic process;oxidoreductase activity;obsolete oxidation-reduction process
AGAP029590	3648.49	0.308309	0.122123	2.52457	0.0115841	0.0447465		unspecified product	protein_coding	GO:0003677;GO:0005634;GO:0046872	DNA binding;nucleus;metal ion binding
AGAP012177	642.758	-0.290575	0.115109	-2.52435	0.0115911	0.0447569		Aveugle	protein_coding	GO:0005515	protein binding
AGAP005161	853.108	0.286467	0.113489	2.52418	0.0115968	0.044762		polynucleotide 5'-hydroxyl-kinase GRC3/NOL9	protein_coding	GO:0000166;GO:0000448;GO:0005524;GO:0005634;GO:0006396;GO:0016310;GO:0051731	nucleotide binding;cleavage in ITS2 between 5.8S rRNA and LSU-rRNA of tricistronic rRNA transcript (SSU-rRNA, 5.8S rRNA, LSU-rRNA);ATP binding;nucleus;RNA processing;phosphorylation;polynucleotide 5'-hydroxyl-kinase activity
AGAP011495	5933.2	0.249852	0.0990071	2.52357	0.0116169	0.0448228		F-box domain-containing protein [Source:UniProtKB/TrEMBL%3BAcc:A0A1S4H6V1]	protein_coding	GO:0005515;GO:0005634;GO:0007088;GO:0045835	protein binding;nucleus;regulation of mitotic nuclear division;negative regulation of meiotic nuclear division
AGAP008889	16.364	1.35453	0.536894	2.5229	0.0116392	0.0448922	ABCG15	ATP-binding cassette transporter (ABC transporter) family G member 15	protein_coding	GO:0000166;GO:0005524;GO:0005886;GO:0016020;GO:0016021;GO:0016887;GO:0042626;GO:0055085;GO:0140359	nucleotide binding;ATP binding;plasma membrane;membrane;integral component of membrane;ATP hydrolysis activity;ATPase-coupled transmembrane transporter activity;transmembrane transport;ABC-type transporter activity
AGAP004069	78.426	-0.647462	0.256778	-2.52149	0.0116859	0.0450553		dipeptidase 2	protein_coding	GO:0006508;GO:0008233;GO:0008237;GO:0016020;GO:0016021;GO:0016787;GO:0016805;GO:0031225;GO:0046872;GO:0070573	proteolysis;peptidase activity;metallopeptidase activity;membrane;integral component of membrane;hydrolase activity;dipeptidase activity;anchored component of membrane;metal ion binding;metallodipeptidase activity
AGAP000171	3551.37	0.23606	0.0937553	2.51783	0.0118081	0.0455097		E3 ubiquitin-protein ligase	protein_coding	GO:0000151;GO:0005737;GO:0008270;GO:0016567;GO:0016740;GO:0030163;GO:0046872;GO:0061630;GO:0071596	ubiquitin ligase complex;cytoplasm;zinc ion binding;protein ubiquitination;transferase activity;protein catabolic process;metal ion binding;ubiquitin protein ligase activity;ubiquitin-dependent protein catabolic process via the N-end rule pathway
AGAP009075	14378.4	0.194533	0.0772678	2.51765	0.0118141	0.0455158		ATP-dependent RNA helicase UAP56/SUB2	protein_coding	GO:0000346;GO:0000398;GO:0003676;GO:0003723;GO:0003724;GO:0005524;GO:0016887;GO:0043229	transcription export complex;mRNA splicing, via spliceosome;nucleic acid binding;RNA binding;RNA helicase activity;ATP binding;ATP hydrolysis activity;intracellular organelle
AGAP003593	890.562	0.286926	0.113984	2.51725	0.0118276	0.0455509		Protein arginine methyltransferase RmtB	protein_coding	GO:0005634;GO:0005737;GO:0006479;GO:0008168;GO:0016274;GO:0016740;GO:0018216;GO:0032259;GO:0035247	nucleus;cytoplasm;protein methylation;methyltransferase activity;protein-arginine N-methyltransferase activity;transferase activity;peptidyl-arginine methylation;methylation;peptidyl-arginine omega-N-methylation
AGAP012144	668.246	-0.293735	0.116696	-2.51709	0.0118327	0.0455535		endoplasmic reticulum-Golgi intermediate compartment protein 3	protein_coding	GO:0005783;GO:0006888;GO:0006890;GO:0016020;GO:0016021;GO:0030134;GO:0030173;GO:0030176;GO:0033116	endoplasmic reticulum;endoplasmic reticulum to Golgi vesicle-mediated transport;retrograde vesicle-mediated transport, Golgi to endoplasmic reticulum;membrane;integral component of membrane;COPII-coated ER to Golgi transport vesicle;integral component of Golgi membrane;integral component of endoplasmic reticulum membrane;endoplasmic reticulum-Golgi intermediate compartment membrane
AGAP008368	3.9047	3.49084	1.38705	2.51674	0.0118446	NA	TEP14	thioester-containing protein 14	protein_coding	GO:0004866;GO:0005615;GO:0010951	endopeptidase inhibitor activity;extracellular space;negative regulation of endopeptidase activity
AGAP005045	28.2017	1.42085	0.564593	2.51658	0.0118499	0.0456027		unspecified product	protein_coding	GO:0016021;GO:0022857;GO:0055085	integral component of membrane;transmembrane transporter activity;transmembrane transport
AGAP028148	609.36	-0.297578	0.118271	-2.51607	0.0118673	0.0456395		GCV_T domain-containing protein [Source:UniProtKB/TrEMBL%3BAcc:A0A1S4HCY0]	protein_coding	GO:0005515	protein binding
AGAP008491	1658.98	-0.272761	0.108409	-2.51604	0.0118683	0.0456395		oligosaccharyltransferase complex subunit epsilon	protein_coding	GO:0004576;GO:0004579;GO:0005783;GO:0005789;GO:0006486;GO:0006487;GO:0008250;GO:0016020;GO:0016021	oligosaccharyl transferase activity;dolichyl-diphosphooligosaccharide-protein glycotransferase activity;endoplasmic reticulum;endoplasmic reticulum membrane;protein glycosylation;protein N-linked glycosylation;oligosaccharyltransferase complex;membrane;integral component of membrane
AGAP011194	1744.95	-0.231277	0.0919864	-2.51425	0.0119284	0.0458505		unspecified product	protein_coding	GO:0005515;GO:0048856	protein binding;anatomical structure development
AGAP012710	166.729	0.498592	0.198314	2.51415	0.0119321	0.0458505		Histone H2B [Source:UniProtKB/Swiss-Prot%3BAcc:Q27442]	protein_coding	GO:0000786;GO:0003677;GO:0005634;GO:0005694;GO:0006334;GO:0044877;GO:0046982	nucleosome;DNA binding;nucleus;chromosome;nucleosome assembly;protein-containing complex binding;protein heterodimerization activity
AGAP004587	1849.59	-0.227182	0.0903909	-2.51333	0.0119598	0.04594		unspecified product	protein_coding	GO:0016021	integral component of membrane
AGAP011318	621.056	-0.339631	0.135152	-2.51296	0.0119721	0.0459692		Synaptogyrin [Source:UniProtKB/TrEMBL%3BAcc:A0A1S4H767]	protein_coding	GO:0016020;GO:0016021;GO:0030672;GO:0031594	membrane;integral component of membrane;synaptic vesicle membrane;neuromuscular junction
AGAP004524	2054.27	0.240222	0.0955975	2.51284	0.0119763	0.0459692		unspecified product	protein_coding	GO:0005096;GO:0005515;GO:0005737;GO:0005856;GO:0007165;GO:0043547	GTPase activator activity;protein binding;cytoplasm;cytoskeleton;signal transduction;positive regulation of GTPase activity
AGAP006776	4361	0.318242	0.12666	2.51257	0.0119854	0.0459872		unspecified product	protein_coding	GO:0046872	metal ion binding
AGAP008116	57.8377	0.75448	0.300333	2.51215	0.0119999	0.0460258		unspecified product	protein_coding
AGAP002334	1013.1	0.261782	0.104278	2.51042	0.0120586	0.0462336	spas	spastin	protein_coding	GO:0000166;GO:0005524;GO:0005634;GO:0005737;GO:0005813;GO:0005815;GO:0005819;GO:0005856;GO:0005874;GO:0008017;GO:0008568;GO:0016020;GO:0016021;GO:0016853;GO:0016887;GO:0031117;GO:0031122;GO:0034214;GO:0051013	nucleotide binding;ATP binding;nucleus;cytoplasm;centrosome;microtubule organizing center;spindle;cytoskeleton;microtubule;microtubule binding;microtubule severing ATPase activity;membrane;integral component of membrane;isomerase activity;ATP hydrolysis activity;positive regulation of microtubule depolymerization;cytoplasmic microtubule organization;protein hexamerization;microtubule severing
AGAP001608	2202.25	0.335238	0.13361	2.50907	0.012105	0.0463941		unspecified product	protein_coding
AGAP001870	8.82191	-1.88336	0.750723	-2.50873	0.0121165	0.046421		solute carrier family 7 (L-type amino acid transporter)%2C member 9	protein_coding	GO:0015179;GO:0016020;GO:0016021;GO:0022857;GO:0055085;GO:1902475	L-amino acid transmembrane transporter activity;membrane;integral component of membrane;transmembrane transporter activity;transmembrane transport;L-alpha-amino acid transmembrane transport
AGAP009921	2896.38	0.245018	0.0977045	2.50774	0.0121506	0.0465343		importin subunit beta-1	protein_coding	GO:0005515;GO:0005634;GO:0005737;GO:0006606;GO:0006886;GO:0008139;GO:0031267;GO:0061608	protein binding;nucleus;cytoplasm;protein import into nucleus;intracellular protein transport;nuclear localization sequence binding;small GTPase binding;nuclear import signal receptor activity
AGAP000723	2922.95	0.241818	0.0964567	2.50701	0.0121756	0.0466086		cytoplasmic dynein 1 light intermediate chain 2	protein_coding	GO:0000166;GO:0000226;GO:0003774;GO:0003777;GO:0005524;GO:0005737;GO:0005813;GO:0005856;GO:0005868;GO:0005874;GO:0007018;GO:0030286;GO:0045504	nucleotide binding;microtubule cytoskeleton organization;cytoskeletal motor activity;microtubule motor activity;ATP binding;cytoplasm;centrosome;cytoskeleton;cytoplasmic dynein complex;microtubule;microtubule-based movement;dynein complex;dynein heavy chain binding
AGAP029904	162.629	0.466305	0.186007	2.50692	0.012179	0.0466086		unspecified product	protein_coding
AGAP003446	981.699	0.275058	0.109731	2.50666	0.0121876	0.0466162		unspecified product	protein_coding	GO:0000979;GO:0003676;GO:0005634;GO:0008270;GO:0010468;GO:0031060;GO:0035097;GO:0045944	RNA polymerase II core promoter sequence-specific DNA binding;nucleic acid binding;nucleus;zinc ion binding;regulation of gene expression;regulation of histone methylation;histone methyltransferase complex;positive regulation of transcription by RNA polymerase II
AGAP009682	556.205	0.331393	0.132208	2.5066	0.01219	0.0466162		unspecified product	protein_coding
AGAP029976	1595.22	0.288235	0.115014	2.5061	0.0122072	0.0466536		unspecified product	protein_coding	GO:0005515	protein binding
AGAP011352	2880.09	-0.239562	0.0955936	-2.50605	0.0122088	0.0466536		glucosamine--fructose-6-phosphate aminotransferase (isomerizing)	protein_coding	GO:0004360;GO:0006002;GO:0006047;GO:0006048;GO:0006487;GO:0006541;GO:0097367;GO:1901135;GO:1901137	glutamine-fructose-6-phosphate transaminase (isomerizing) activity;fructose 6-phosphate metabolic process;UDP-N-acetylglucosamine metabolic process;UDP-N-acetylglucosamine biosynthetic process;protein N-linked glycosylation;glutamine metabolic process;carbohydrate derivative binding;carbohydrate derivative metabolic process;carbohydrate derivative biosynthetic process
AGAP006726	80.7996	-0.635443	0.253612	-2.50557	0.0122253	0.0466995	COEAE5G	carboxylesterase	protein_coding	GO:0005615;GO:0016787;GO:0052689	extracellular space;hydrolase activity;carboxylic ester hydrolase activity
AGAP010718	2398.06	-0.231197	0.0923325	-2.50396	0.0122813	0.0468961		20S proteasome subunit beta 5	protein_coding	GO:0000502;GO:0004175;GO:0004298;GO:0005634;GO:0005737;GO:0005839;GO:0006508;GO:0008233;GO:0010498;GO:0010499;GO:0016787;GO:0019774;GO:0043161;GO:0051603	proteasome complex;endopeptidase activity;threonine-type endopeptidase activity;nucleus;cytoplasm;proteasome core complex;proteolysis;peptidase activity;proteasomal protein catabolic process;proteasomal ubiquitin-independent protein catabolic process;hydrolase activity;proteasome core complex, beta-subunit complex;proteasome-mediated ubiquitin-dependent protein catabolic process;proteolysis involved in protein catabolic process
AGAP001360	21.3427	1.3873	0.554085	2.50378	0.0122876	0.0469027		unspecified product	protein_coding	GO:0046872	metal ion binding
AGAP005156	2242.35	0.650272	0.259739	2.50356	0.0122951	0.0469138		unspecified product	protein_coding	GO:0000977;GO:0001228;GO:0003677;GO:0005634;GO:0006357;GO:0045944	RNA polymerase II transcription regulatory region sequence-specific DNA binding;DNA-binding transcription activator activity, RNA polymerase II-specific;DNA binding;nucleus;regulation of transcription by RNA polymerase II;positive regulation of transcription by RNA polymerase II
AGAP008053	767.037	-0.265115	0.105915	-2.50311	0.0123108	0.0469567		sphingomyelin phosphodiesterase 2	protein_coding	GO:0003824;GO:0004767;GO:0005901;GO:0006665;GO:0006684;GO:0016020;GO:0016021	catalytic activity;sphingomyelin phosphodiesterase activity;caveola;sphingolipid metabolic process;sphingomyelin metabolic process;membrane;integral component of membrane
AGAP005646	236.512	0.404107	0.161481	2.5025	0.0123318	0.0469893		unspecified product	protein_coding	GO:0001510;GO:0003723;GO:0005634;GO:0005737;GO:0008171;GO:0008173;GO:0030422;GO:0034587;GO:0046872	RNA methylation;RNA binding;nucleus;cytoplasm;O-methyltransferase activity;RNA methyltransferase activity;siRNA processing;piRNA metabolic process;metal ion binding
AGAP008773	253.416	-0.389625	0.155695	-2.50248	0.0123326	0.0469893	mRpS18C	28S ribosomal protein S18C%2C mitochondrial	protein_coding	GO:0003735;GO:0005737;GO:0005763;GO:0005840;GO:0006412;GO:0070181	structural constituent of ribosome;cytoplasm;mitochondrial small ribosomal subunit;ribosome;translation;small ribosomal subunit rRNA binding
AGAP011635	330.592	-0.358481	0.143251	-2.50247	0.012333	0.0469893	mRpL35	39S ribosomal protein L35%2C mitochondrial	protein_coding	GO:0003735;GO:0005739;GO:0005840;GO:0006412	structural constituent of ribosome;mitochondrion;ribosome;translation
AGAP005361	120.334	-0.623018	0.249021	-2.50187	0.0123541	0.0470521		unspecified product	protein_coding
AGAP008698	6027.76	0.290657	0.116186	2.50166	0.0123614	0.0470627		chromodomain-helicase-DNA-binding protein 1	protein_coding	GO:0003678;GO:0003682;GO:0005524;GO:0005634;GO:0005694;GO:0016887;GO:0140658	DNA helicase activity;chromatin binding;ATP binding;nucleus;chromosome;ATP hydrolysis activity;ATP-dependent chromatin remodeler activity
AGAP004775	1136.39	-0.237891	0.0951037	-2.50139	0.0123708	0.0470677		Xaa-Pro dipeptidase	protein_coding	GO:0004177;GO:0006508;GO:0008233;GO:0016787;GO:0030145;GO:0046872;GO:0070006	aminopeptidase activity;proteolysis;peptidase activity;hydrolase activity;manganese ion binding;metal ion binding;metalloaminopeptidase activity
AGAP002288	2450.67	0.232836	0.0930837	2.50136	0.0123719	0.0470677		hydroxymethylglutaryl-CoA reductase (NADPH)	protein_coding	GO:0004420;GO:0005515;GO:0005778;GO:0005783;GO:0005789;GO:0008299;GO:0015936;GO:0016020;GO:0016021;GO:0016126;GO:0016491;GO:0016616;GO:0050661;GO:0050662;GO:0055114	hydroxymethylglutaryl-CoA reductase (NADPH) activity;protein binding;peroxisomal membrane;endoplasmic reticulum;endoplasmic reticulum membrane;isoprenoid biosynthetic process;coenzyme A metabolic process;membrane;integral component of membrane;sterol biosynthetic process;oxidoreductase activity;oxidoreductase activity, acting on the CH-OH group of donors, NAD or NADP as acceptor;NADP binding;obsolete coenzyme binding;obsolete oxidation-reduction process
AGAP008027	1436.3	0.283058	0.113192	2.50068	0.0123956	0.0471407		Slowmo	protein_coding	GO:0005758;GO:0015914;GO:1990050	mitochondrial intermembrane space;phospholipid transport;phosphatidic acid transfer activity
AGAP001048	26.9493	-1.0221	0.408779	-2.50037	0.0124064	0.0471643		unspecified product	protein_coding
AGAP001711	1419.23	-0.245072	0.0980201	-2.50023	0.0124114	0.0471662		NADH dehydrogenase (ubiquinone) Fe-S protein 8	protein_coding	GO:0003954;GO:0005747;GO:0006120;GO:0009060;GO:0016020;GO:0016651;GO:0032981;GO:0051539;GO:0055114	NADH dehydrogenase activity;mitochondrial respiratory chain complex I;mitochondrial electron transport, NADH to ubiquinone;aerobic respiration;membrane;oxidoreductase activity, acting on NAD(P)H;mitochondrial respiratory chain complex I assembly;4 iron, 4 sulfur cluster binding;obsolete oxidation-reduction process
AGAP000826	2082.88	0.235984	0.0943996	2.49984	0.0124248	0.0471996		cap-specific mRNA (nucleoside-2'-O-)-methyltransferase 1	protein_coding	GO:0003676;GO:0004483;GO:0005634;GO:0005737;GO:0006370;GO:0008168;GO:0032259;GO:0080009;GO:0097309	nucleic acid binding;mRNA (nucleoside-2'-O-)-methyltransferase activity;nucleus;cytoplasm;7-methylguanosine mRNA capping;methyltransferase activity;methylation;mRNA methylation;cap1 mRNA methylation
AGAP008500	904.997	-0.285348	0.114209	-2.49848	0.0124726	0.0473639		unspecified product	protein_coding	GO:0016020;GO:0016021	membrane;integral component of membrane
AGAP005830	1925.01	-0.346333	0.138706	-2.49689	0.0125288	0.0475596		unspecified product	protein_coding
AGAP005227	1687.64	-0.221116	0.0886138	-2.49527	0.012586	0.0477594		unspecified product	protein_coding	GO:0003746;GO:0003924;GO:0005525;GO:0006414	translation elongation factor activity;GTPase activity;GTP binding;translational elongation
AGAP009295	716.817	0.309667	0.124131	2.49468	0.0126069	0.047821		Kip1 ubiquitination-promoting complex protein 1 [Source:UniProtKB/TrEMBL%3BAcc:A0A1S4H0N0]	protein_coding	GO:0004842;GO:0005515;GO:0005737;GO:0016567;GO:0046872;GO:0051603	ubiquitin-protein transferase activity;protein binding;cytoplasm;protein ubiquitination;metal ion binding;proteolysis involved in protein catabolic process
AGAP009840	1601.3	-0.264004	0.10584	-2.49437	0.012618	0.0478454		USO1 vesicle docking protein homolog	protein_coding	GO:0000139;GO:0005737;GO:0005783;GO:0005795;GO:0006886;GO:0006888;GO:0012507;GO:0016192;GO:0045056;GO:0048211;GO:0048280;GO:0061025	Golgi membrane;cytoplasm;endoplasmic reticulum;Golgi stack;intracellular protein transport;endoplasmic reticulum to Golgi vesicle-mediated transport;ER to Golgi transport vesicle membrane;vesicle-mediated transport;transcytosis;Golgi vesicle docking;vesicle fusion with Golgi apparatus;membrane fusion
AGAP010805	1264.18	0.312711	0.125419	2.49333	0.012655	0.0479684		DUF4739 domain-containing protein [Source:UniProtKB/TrEMBL%3BAcc:A0A1S4H501]	protein_coding
AGAP001276	188.719	-0.442531	0.177523	-2.49281	0.0126736	0.048021		asparaginyl-tRNA synthetase	protein_coding	GO:0000166;GO:0003676;GO:0004812;GO:0004816;GO:0005524;GO:0005739;GO:0006418;GO:0006421	nucleotide binding;nucleic acid binding;aminoacyl-tRNA ligase activity;asparagine-tRNA ligase activity;ATP binding;mitochondrion;tRNA aminoacylation for protein translation;asparaginyl-tRNA aminoacylation
AGAP001138	4252.28	-0.257721	0.103403	-2.49239	0.0126887	0.0480577	ATPsynB	F-type H+-transporting ATPase subunit b	protein_coding	GO:0000276;GO:0015078;GO:0015986;GO:0046933	mitochondrial proton-transporting ATP synthase complex, coupling factor F(o);proton transmembrane transporter activity;proton motive force-driven ATP synthesis;proton-transporting ATP synthase activity, rotational mechanism
AGAP000954	1724.27	0.224292	0.0899947	2.49228	0.0126926	0.0480577		phosphoribosyl pyrophosphate synthetase-associated protein 2	protein_coding	GO:0000287;GO:0002189;GO:0004749;GO:0005737;GO:0006015;GO:0006164;GO:0009116;GO:0009165	magnesium ion binding;ribose phosphate diphosphokinase complex;ribose phosphate diphosphokinase activity;cytoplasm;5-phosphoribose 1-diphosphate biosynthetic process;purine nucleotide biosynthetic process;nucleoside metabolic process;nucleotide biosynthetic process
AGAP005147	3420.18	0.264788	0.106287	2.49127	0.0127289	0.0481776		Fibronectin type-III domain-containing protein [Source:UniProtKB/TrEMBL%3BAcc:A0A1S4GN88]	protein_coding	GO:0005515	protein binding
AGAP012207	294.363	-0.376613	0.151305	-2.48909	0.0128071	0.048452		unspecified product	protein_coding	GO:0005794;GO:0016020;GO:0016021;GO:0045879;GO:0060170	Golgi apparatus;membrane;integral component of membrane;negative regulation of smoothened signaling pathway;ciliary membrane
AGAP002767	7145.66	-0.215541	0.0865982	-2.48898	0.012811	0.048452		C-4 methylsterol oxidase	protein_coding	GO:0000254;GO:0005506;GO:0005789;GO:0008610;GO:0016020;GO:0016021;GO:0016126;GO:0016491;GO:0055114	C-4 methylsterol oxidase activity;iron ion binding;endoplasmic reticulum membrane;lipid biosynthetic process;membrane;integral component of membrane;sterol biosynthetic process;oxidoreductase activity;obsolete oxidation-reduction process
AGAP012513	2523.27	-0.222256	0.0893003	-2.48886	0.0128155	0.048452		Hydroxysteroid dehydrogenase-like protein 2	protein_coding	GO:0005739;GO:0005777;GO:0016491	mitochondrion;peroxisome;oxidoreductase activity
AGAP003962	35.292	-0.962732	0.386926	-2.48815	0.0128409	0.0485303		WSCD family member AGAP003962	protein_coding	GO:0016020;GO:0016021	membrane;integral component of membrane
AGAP004824	1941.36	0.222052	0.0892482	2.48802	0.0128456	0.0485303		translation initiation factor 5B	protein_coding	GO:0003743;GO:0003924;GO:0005525;GO:0006413	translation initiation factor activity;GTPase activity;GTP binding;translational initiation
AGAP003639	15.8951	1.43619	0.577299	2.48778	0.0128544	0.048546		Prolylcarboxypeptidase	protein_coding	GO:0005764;GO:0005768;GO:0006508;GO:0008236;GO:0008239	lysosome;endosome;proteolysis;serine-type peptidase activity;dipeptidyl-peptidase activity
AGAP003526	704.473	0.314532	0.126461	2.48718	0.0128761	0.0485929		asterless	protein_coding
AGAP010421	1136.94	-0.267866	0.107699	-2.48717	0.0128764	0.0485929		pyruvate dehydrogenase E1 component subunit beta	protein_coding	GO:0003824;GO:0004739;GO:0005967;GO:0006086;GO:0016491;GO:0055114	catalytic activity;pyruvate dehydrogenase (acetyl-transferring) activity;mitochondrial pyruvate dehydrogenase complex;acetyl-CoA biosynthetic process from pyruvate;oxidoreductase activity;obsolete oxidation-reduction process
AGAP028179	8.60468	1.9511	0.784506	2.48704	0.012881	0.0485929		unspecified product	protein_coding	GO:0004252;GO:0006508	serine-type endopeptidase activity;proteolysis
AGAP010174	6093.73	-0.228285	0.0919008	-2.48404	0.0129901	0.0489868		oligosaccharyltransferase complex subunit alpha (ribophorin I)	protein_coding	GO:0004579;GO:0005783;GO:0005789;GO:0006486;GO:0008250;GO:0016020;GO:0016021;GO:0018279	dolichyl-diphosphooligosaccharide-protein glycotransferase activity;endoplasmic reticulum;endoplasmic reticulum membrane;protein glycosylation;oligosaccharyltransferase complex;membrane;integral component of membrane;protein N-linked glycosylation via asparagine
AGAP028613	41.1125	1.26202	0.508097	2.48381	0.0129984	0.0490003		solute carrier family 7 (cationic amino acid transporter%2C y+ system)	protein_coding	GO:0016020;GO:0016021;GO:0022857;GO:0055085	membrane;integral component of membrane;transmembrane transporter activity;transmembrane transport
AGAP003241	34.1232	-1.08328	0.436269	-2.48305	0.0130261	0.0490868		unspecified product	protein_coding
AGAP008246	30.399	1.08713	0.437984	2.48213	0.01306	0.0491966		gamma-butyrobetaine dioxygenase	protein_coding	GO:0005739;GO:0016491;GO:0045329;GO:0046872;GO:0051213;GO:0055114	mitochondrion;oxidoreductase activity;carnitine biosynthetic process;metal ion binding;dioxygenase activity;obsolete oxidation-reduction process
AGAP001069	3161.1	-0.23778	0.0958163	-2.48162	0.0130785	0.0492482		unspecified product	protein_coding	GO:0005737;GO:0016020;GO:0016021	cytoplasm;membrane;integral component of membrane
AGAP003831	125.073	-0.584095	0.235466	-2.48059	0.0131167	0.0493739		unspecified product	protein_coding	GO:0004649;GO:0005634;GO:0005737;GO:0005975;GO:0006282;GO:0009225;GO:0031056;GO:1990966	poly(ADP-ribose) glycohydrolase activity;nucleus;cytoplasm;carbohydrate metabolic process;regulation of DNA repair;nucleotide-sugar metabolic process;regulation of histone modification;ATP generation from poly-ADP-D-ribose
AGAP006273	304.118	-0.357893	0.144302	-2.48016	0.0131322	0.0494144	ABCB3	ATP-binding cassette transporter (ABC transporter) family B member 3	protein_coding	GO:0000166;GO:0005524;GO:0016020;GO:0016021;GO:0016887;GO:0042626;GO:0055085;GO:0140359	nucleotide binding;ATP binding;membrane;integral component of membrane;ATP hydrolysis activity;ATPase-coupled transmembrane transporter activity;transmembrane transport;ABC-type transporter activity
AGAP007896	5894.42	-0.221775	0.0894248	-2.48002	0.0131375	0.0494162		predicted G-protein coupled receptor GPCR	protein_coding	GO:0000139;GO:0005789;GO:0006886;GO:0010008;GO:0012505;GO:0016020;GO:0016021;GO:0016055;GO:0017147;GO:0030177;GO:0031301;GO:0042734;GO:0042995;GO:0045211;GO:0061355;GO:0061357	Golgi membrane;endoplasmic reticulum membrane;intracellular protein transport;endosome membrane;endomembrane system;membrane;integral component of membrane;Wnt signaling pathway;Wnt-protein binding;positive regulation of Wnt signaling pathway;integral component of organelle membrane;presynaptic membrane;cell projection;postsynaptic membrane;Wnt protein secretion;positive regulation of Wnt protein secretion
AGAP029189	147.196	-0.463182	0.186831	-2.47915	0.0131695	0.0495188		CAP-Gly domain-containing protein [Source:UniProtKB/TrEMBL%3BAcc:A0A2Y9D2E3]	protein_coding
AGAP001979	676.106	-0.312069	0.125888	-2.47895	0.013177	0.0495288	SCRASP3	Class A Scavenger Receptor (SRCR domain) with Serine Protease domain.	protein_coding	GO:0004252;GO:0005044;GO:0005515;GO:0006508;GO:0006897;GO:0016020;GO:0016021	serine-type endopeptidase activity;scavenger receptor activity;protein binding;proteolysis;endocytosis;membrane;integral component of membrane
AGAP005829	8.37962	2.12094	0.855644	2.47876	0.013184	0.049537		microtubule-associated protein%2C RP/EB family	protein_coding	GO:0005515;GO:0005815;GO:0005874;GO:0005881;GO:0008017;GO:0031110;GO:0035371;GO:0035372;GO:0051010;GO:0051225;GO:0051233;GO:0051301;GO:1904825	protein binding;microtubule organizing center;microtubule;cytoplasmic microtubule;microtubule binding;regulation of microtubule polymerization or depolymerization;microtubule plus-end;protein localization to microtubule;microtubule plus-end binding;spindle assembly;spindle midzone;cell division;protein localization to microtubule plus-end
AGAP029977	15.3525	-1.53224	0.618187	-2.4786	0.0131899	0.0495414		Zinc carboxypeptidase A 1 [Source:UniProtKB/Swiss-Prot%3BAcc:O02350]	protein_coding	GO:0004181;GO:0005615;GO:0006508;GO:0007586;GO:0008270	metallocarboxypeptidase activity;extracellular space;proteolysis;digestion;zinc ion binding
AGAP003976	1180.37	0.272446	0.109946	2.478	0.0132122	0.0496068		unspecified product	protein_coding	GO:0004721;GO:0004725;GO:0006470;GO:0009653;GO:0016020;GO:0016021;GO:0016043;GO:0016311;GO:0016787;GO:0016791;GO:0035335;GO:0040011;GO:0042221;GO:0048666	phosphoprotein phosphatase activity;protein tyrosine phosphatase activity;protein dephosphorylation;anatomical structure morphogenesis;membrane;integral component of membrane;cellular component organization;dephosphorylation;hydrolase activity;phosphatase activity;peptidyl-tyrosine dephosphorylation;locomotion;response to chemical;neuron development
AGAP029649	1044.71	0.250822	0.101233	2.47766	0.0132246	0.0496356		unspecified product	protein_coding	GO:0005737;GO:0006914;GO:0097352	cytoplasm;autophagy;autophagosome maturation
AGAP006625	1331.61	-0.244058	0.0985153	-2.47736	0.0132357	0.0496416		Coatomer subunit epsilon [Source:UniProtKB/TrEMBL%3BAcc:Q7Q558]	protein_coding	GO:0000139;GO:0005198;GO:0005515;GO:0005737;GO:0005794;GO:0006888;GO:0006890;GO:0006891;GO:0015031;GO:0016020;GO:0016192;GO:0030126;GO:0031410	Golgi membrane;structural molecule activity;protein binding;cytoplasm;Golgi apparatus;endoplasmic reticulum to Golgi vesicle-mediated transport;retrograde vesicle-mediated transport, Golgi to endoplasmic reticulum;intra-Golgi vesicle-mediated transport;protein transport;membrane;vesicle-mediated transport;COPI vesicle coat;cytoplasmic vesicle
AGAP000830	3187.91	0.203851	0.0822856	2.47736	0.0132358	0.0496416	CASPS7	short caspase 7	protein_coding	GO:0004197;GO:0005737;GO:0006508;GO:0006915;GO:0008233;GO:0008234;GO:0016787;GO:0042981;GO:0097153;GO:0097200	cysteine-type endopeptidase activity;cytoplasm;proteolysis;apoptotic process;peptidase activity;cysteine-type peptidase activity;hydrolase activity;regulation of apoptotic process;cysteine-type endopeptidase activity involved in apoptotic process;cysteine-type endopeptidase activity involved in execution phase of apoptosis
AGAP000155	150.943	-0.477578	0.192808	-2.47697	0.0132503	0.0496779		alkylated DNA repair protein alkB homolog	protein_coding	GO:0005634;GO:0005737;GO:0005739;GO:0006281;GO:0008198;GO:0016491;GO:0035513;GO:0035515;GO:0035516;GO:0035552;GO:0055114	nucleus;cytoplasm;mitochondrion;DNA repair;ferrous iron binding;oxidoreductase activity;oxidative RNA demethylation;oxidative RNA demethylase activity;oxidative DNA demethylase activity;oxidative single-stranded DNA demethylation;obsolete oxidation-reduction process
AGAP004965	171.077	0.49675	0.200576	2.47661	0.0132636	0.0497095		DNA polymerase epsilon subunit 4	protein_coding	GO:0005634;GO:0006355;GO:0008622;GO:0046982	nucleus;regulation of DNA-templated transcription;epsilon DNA polymerase complex;protein heterodimerization activity
AGAP006783	488.792	-0.326384	0.131813	-2.47612	0.0132819	0.0497455		GDPmannose 4%2C6-dehydratase	protein_coding	GO:0005737;GO:0008446;GO:0019673;GO:0042351	cytoplasm;GDP-mannose 4,6-dehydratase activity;GDP-mannose metabolic process;'de novo' GDP-L-fucose biosynthetic process
AGAP000444	1078.19	-0.275652	0.111325	-2.4761	0.0132828	0.0497455	Ciao1	cytosolic iron-sulfur protein assembly protein	protein_coding	GO:0005515;GO:0016226;GO:0097361	protein binding;iron-sulfur cluster assembly;CIA complex
AGAP010676	1407.34	0.268044	0.108288	2.47529	0.0133127	0.0498394		unspecified product	protein_coding	GO:0005515	protein binding
AGAP007472	740.995	-0.346643	0.140081	-2.47459	0.0133389	0.0499193		PH domain-containing protein [Source:UniProtKB/TrEMBL%3BAcc:A0A1S4GVW4]	protein_coding	GO:0005886	plasma membrane
AGAP028751	20.1956	-1.31801	0.532688	-2.47426	0.0133512	0.0499473		unspecified product	protein_coding	GO:0005576;GO:0006030;GO:0008061	extracellular region;chitin metabolic process;chitin binding
AGAP012198	66.0256	0.781944	0.316148	2.47335	0.0133853	0.0500438		Histone H2A (Fragment) [Source:UniProtKB/TrEMBL%3BAcc:Q5TN31]	protein_coding	GO:0000786;GO:0003677;GO:0005634;GO:0005694;GO:0006325;GO:0031507;GO:0046982	nucleosome;DNA binding;nucleus;chromosome;chromatin organization;heterochromatin assembly;protein heterodimerization activity
AGAP008363	232.982	0.379266	0.153343	2.47331	0.0133867	0.0500438		cytochrome b5 outer mitochondrial membrane isoform	protein_coding	GO:0016020;GO:0020037;GO:0043231;GO:0046872	membrane;heme binding;intracellular membrane-bounded organelle;metal ion binding
AGAP000658	5.79094	2.60192	1.0521	2.47307	0.0133957	0.0500594		putative growth hormone releasing hormone receptor 3	protein_coding	GO:0001607;GO:0004930;GO:0005886;GO:0007186;GO:0016021	neuromedin U receptor activity;G protein-coupled receptor activity;plasma membrane;G protein-coupled receptor signaling pathway;integral component of membrane
AGAP008269	725.877	-0.287902	0.116459	-2.47213	0.0134311	0.0501613		Protein pelota homolog [Source:UniProtKB/TrEMBL%3BAcc:A0A1S4GYG2]	protein_coding	GO:0004518;GO:0004519;GO:0005634;GO:0005737;GO:0016787;GO:0032790;GO:0046872;GO:0070481;GO:0070651;GO:0070966;GO:0071025;GO:0090305	nuclease activity;endonuclease activity;nucleus;cytoplasm;hydrolase activity;ribosome disassembly;metal ion binding;nuclear-transcribed mRNA catabolic process, non-stop decay;nonfunctional rRNA decay;nuclear-transcribed mRNA catabolic process, no-go decay;RNA surveillance;nucleic acid phosphodiester bond hydrolysis
AGAP028624	6464.79	0.255334	0.103287	2.47209	0.0134327	0.0501613		unspecified product	protein_coding	GO:0005515;GO:0005634;GO:0005737;GO:0005886;GO:0005911;GO:0005912;GO:0007043;GO:0010172;GO:0032956;GO:0045296;GO:0098609	protein binding;nucleus;cytoplasm;plasma membrane;cell-cell junction;adherens junction;cell-cell junction assembly;embryonic body morphogenesis;regulation of actin cytoskeleton organization;cadherin binding;cell-cell adhesion
AGAP007573	3214.06	0.301643	0.122069	2.47109	0.0134704	0.0502839		RAD54-like protein 2	protein_coding	GO:0005524;GO:0005634;GO:0016887;GO:0140658	ATP binding;nucleus;ATP hydrolysis activity;ATP-dependent chromatin remodeler activity
AGAP007768	1839.57	-0.25372	0.1027	-2.47049	0.0134929	0.0503497		mitochondrial cytochrome c oxidase subunit VIC	protein_coding	GO:0004129;GO:0005751;GO:0006123;GO:0016021;GO:0022900;GO:1902600	cytochrome-c oxidase activity;mitochondrial respiratory chain complex IV;mitochondrial electron transport, cytochrome c to oxygen;integral component of membrane;electron transport chain;proton transmembrane transport
AGAP010137	162.561	-0.445137	0.180325	-2.46852	0.0135672	0.0506086		adenosine kinase	protein_coding	GO:0004001;GO:0005634;GO:0005829;GO:0006166;GO:0006167;GO:0016773;GO:0044209	adenosine kinase activity;nucleus;cytosol;purine ribonucleoside salvage;AMP biosynthetic process;phosphotransferase activity, alcohol group as acceptor;AMP salvage
AGAP003212	512.898	-0.293733	0.119054	-2.46722	0.0136168	0.050763	Adrenodoxin	unspecified product	protein_coding	GO:0009055;GO:0022900;GO:0051536;GO:0051537;GO:0140647	electron transfer activity;electron transport chain;iron-sulfur cluster binding;2 iron, 2 sulfur cluster binding;P450-containing electron transport chain
AGAP005477	191.21	-0.413386	0.167554	-2.46717	0.0136184	0.050763		unspecified product	protein_coding
AGAP008668	939.09	-0.251261	0.10187	-2.46649	0.0136446	0.0508287		unspecified product	protein_coding	GO:0005737	cytoplasm
AGAP009426	993.3	0.263531	0.106846	2.46645	0.0136459	0.0508287		ephrin-B	protein_coding	GO:0005743;GO:0005886;GO:0007411;GO:0016020;GO:0046875;GO:0048013	mitochondrial inner membrane;plasma membrane;axon guidance;membrane;ephrin receptor binding;ephrin receptor signaling pathway
AGAP012477	32.1129	0.99263	0.402578	2.46568	0.0136753	0.0509058		gamma-butyrobetaine dioxygenase	protein_coding	GO:0016491;GO:0045329;GO:0046872;GO:0051213;GO:0055114	oxidoreductase activity;carnitine biosynthetic process;metal ion binding;dioxygenase activity;obsolete oxidation-reduction process
AGAP005860	474.387	-0.350058	0.141974	-2.46565	0.0136764	0.0509058		phosphoglucomutase	protein_coding	GO:0000287;GO:0004614;GO:0005829;GO:0005975;GO:0005978;GO:0006006;GO:0016868;GO:0019388;GO:0046872;GO:0071704	magnesium ion binding;phosphoglucomutase activity;cytosol;carbohydrate metabolic process;glycogen biosynthetic process;glucose metabolic process;intramolecular transferase activity, phosphotransferases;galactose catabolic process;metal ion binding;organic substance metabolic process
AGAP008298	267.012	-0.388907	0.157767	-2.46507	0.0136986	0.0509543		U5 snRNP protein%2C DIM1 family	protein_coding	GO:0000398;GO:0005634;GO:0005681;GO:0005682;GO:0006397;GO:0008380;GO:0046540	mRNA splicing, via spliceosome;nucleus;spliceosomal complex;U5 snRNP;mRNA processing;RNA splicing;U4/U6 x U5 tri-snRNP complex
AGAP004639	25.2046	1.07874	0.437614	2.46505	0.0136993	0.0509543		unspecified product	protein_coding	GO:0004252;GO:0005615;GO:0006508;GO:0016020;GO:0016021	serine-type endopeptidase activity;extracellular space;proteolysis;membrane;integral component of membrane
AGAP010679	1183.19	-0.265737	0.107814	-2.46478	0.0137098	0.0509749	TIM10	mitochrondrial inner membrane translocase subunit TIM10	protein_coding	GO:0005739;GO:0005743;GO:0015031;GO:0042719;GO:0045039;GO:0046872	mitochondrion;mitochondrial inner membrane;protein transport;mitochondrial intermembrane space protein transporter complex;protein insertion into mitochondrial inner membrane;metal ion binding
AGAP002846	8.94424	2.02237	0.820731	2.46411	0.0137355	0.0510387		Trunk	protein_coding	GO:0005102	signaling receptor binding
AGAP005029	3129.57	-0.206444	0.0837814	-2.46407	0.0137368	0.0510387		serine-threonine kinase receptor-associated protein	protein_coding	GO:0000387;GO:0003723;GO:0005515;GO:0032797	spliceosomal snRNP assembly;RNA binding;protein binding;SMN complex
AGAP029190	1347.77	0.324364	0.1317	2.4629	0.0137818	0.0511873		zf-C3Hc3H domain-containing protein [Source:UniProtKB/TrEMBL%3BAcc:A0A2Y9D2B8]	protein_coding	GO:0001099;GO:0003700;GO:0003713;GO:0005634;GO:0006355;GO:1903508	basal RNA polymerase II transcription machinery binding;DNA-binding transcription factor activity;transcription coactivator activity;nucleus;regulation of DNA-templated transcription;positive regulation of nucleic acid-templated transcription
AGAP007279	2460.3	0.328168	0.133312	2.46165	0.0138301	0.0513485		SP-RING-type domain-containing protein [Source:UniProtKB/TrEMBL%3BAcc:A0A1S4GUP6]	protein_coding	GO:0003712;GO:0005634;GO:0006357;GO:0008270;GO:0016925;GO:0030374;GO:0061665	transcription coregulator activity;nucleus;regulation of transcription by RNA polymerase II;zinc ion binding;protein sumoylation;nuclear receptor coactivator activity;SUMO ligase activity
AGAP007065	3194.32	0.2302	0.0935368	2.46107	0.0138525	0.0514129		transcription factor CP2 and related proteins	protein_coding	GO:0003700;GO:0005634;GO:0006357;GO:0043565	DNA-binding transcription factor activity;nucleus;regulation of transcription by RNA polymerase II;sequence-specific DNA binding
AGAP001027	1448.94	-0.231597	0.0941325	-2.46033	0.0138809	0.0515001		sugar transporter ERD6-like 7	protein_coding	GO:0005351;GO:0005886;GO:0005887;GO:0008643;GO:0016020;GO:0016021;GO:0022857;GO:0034219;GO:0046323;GO:0051119;GO:0055085;GO:1902600	carbohydrate:proton symporter activity;plasma membrane;integral component of plasma membrane;carbohydrate transport;membrane;integral component of membrane;transmembrane transporter activity;carbohydrate transmembrane transport;glucose import;sugar transmembrane transporter activity;transmembrane transport;proton transmembrane transport
AGAP009618	390.2	-0.339888	0.138194	-2.45951	0.0139129	0.0515884		unspecified product	protein_coding
AGAP000261	1717.14	-0.223412	0.0908406	-2.45939	0.0139175	0.0515884		DnaJ-like protein subfamily C	protein_coding	GO:0003677;GO:0005634;GO:0016020;GO:0016021	DNA binding;nucleus;membrane;integral component of membrane
AGAP011761	409.272	-0.323755	0.13165	-2.45921	0.0139242	0.0515884		DNA-directed RNA polymerases I%2C II%2C and III subunit RPABC5	protein_coding	GO:0001054;GO:0001055;GO:0001056;GO:0003677;GO:0003899;GO:0005665;GO:0005666;GO:0005736;GO:0006351;GO:0006360;GO:0006366;GO:0008270;GO:0042797	RNA polymerase I activity;RNA polymerase II activity;RNA polymerase III activity;DNA binding;DNA-directed 5'-3' RNA polymerase activity;RNA polymerase II, core complex;RNA polymerase III complex;RNA polymerase I complex;DNA-templated transcription;transcription by RNA polymerase I;transcription by RNA polymerase II;zinc ion binding;tRNA transcription by RNA polymerase III
AGAP000588	1666.68	0.265734	0.108057	2.4592	0.0139247	0.0515884		unspecified product	protein_coding
AGAP006085	399.555	-0.356092	0.144865	-2.4581	0.0139675	0.0517283		ADP-ribose pyrophosphatase	protein_coding	GO:0005739;GO:0016787;GO:0043262;GO:0047631	mitochondrion;hydrolase activity;ADP phosphatase activity;ADP-ribose diphosphatase activity
AGAP007783	1415.92	0.228705	0.0930603	2.4576	0.0139869	0.0517815		unspecified product	protein_coding	GO:0001228;GO:0003677;GO:0006355	DNA-binding transcription activator activity, RNA polymerase II-specific;DNA binding;regulation of DNA-templated transcription
AGAP002621	20.0656	-1.17983	0.480146	-2.45724	0.0140009	0.0517892		unspecified product	protein_coding	GO:0098542	defense response to other organism
AGAP001463	319.297	0.356186	0.144956	2.4572	0.0140023	0.0517892	Vps33B	vacuolar protein sorting 33B	protein_coding	GO:0005764;GO:0005773;GO:0006886;GO:0006904;GO:0016192;GO:0033263	lysosome;vacuole;intracellular protein transport;vesicle docking involved in exocytosis;vesicle-mediated transport;CORVET complex
AGAP013181	513.016	-0.304862	0.124071	-2.45716	0.014004	0.0517892		carboxypeptidase A	protein_coding	GO:0004180;GO:0004181;GO:0005615;GO:0006508;GO:0008270	carboxypeptidase activity;metallocarboxypeptidase activity;extracellular space;proteolysis;zinc ion binding
AGAP012949	427.054	-0.316222	0.128708	-2.4569	0.0140142	0.0518086		unspecified product	protein_coding
AGAP010590	710.675	-0.267192	0.108791	-2.456	0.0140493	0.0518938	mRpL30	39S ribosomal protein L30%2C mitochondrial	protein_coding	GO:0003735;GO:0005739;GO:0006412;GO:0015934	structural constituent of ribosome;mitochondrion;translation;large ribosomal subunit
AGAP000040	949.381	-0.25028	0.101908	-2.45596	0.014051	0.0518938		MFS domain-containing protein [Source:UniProtKB/TrEMBL%3BAcc:Q7QEL2]	protein_coding	GO:0008028;GO:0015718;GO:0016021;GO:0022857;GO:0055085	monocarboxylic acid transmembrane transporter activity;monocarboxylic acid transport;integral component of membrane;transmembrane transporter activity;transmembrane transport
AGAP008262	59.5323	-0.710844	0.289441	-2.45592	0.0140524	0.0518938		unspecified product	protein_coding
AGAP011354	262.938	-0.432914	0.176283	-2.45579	0.0140576	0.0518946		methylglutaconyl-CoA hydratase	protein_coding	GO:0003824;GO:0004300;GO:0005739;GO:0006635	catalytic activity;enoyl-CoA hydratase activity;mitochondrion;fatty acid beta-oxidation
AGAP001911	35094.2	-0.236973	0.0965107	-2.45541	0.0140725	0.0519309	RpL6	60S ribosomal protein L6	protein_coding	GO:0000027;GO:0002181;GO:0003723;GO:0003735;GO:0005840;GO:0006412;GO:0022625	ribosomal large subunit assembly;cytoplasmic translation;RNA binding;structural constituent of ribosome;ribosome;translation;cytosolic large ribosomal subunit
AGAP004930	111.851	-0.56348	0.229513	-2.45511	0.0140841	0.0519552		putative G-protein coupled receptor GPCR	protein_coding	GO:0004930;GO:0005886;GO:0007165;GO:0007186;GO:0016020;GO:0016021	G protein-coupled receptor activity;plasma membrane;signal transduction;G protein-coupled receptor signaling pathway;membrane;integral component of membrane
AGAP011895	1070.52	-0.255185	0.103979	-2.45419	0.0141201	0.0520592		Uroporphyrinogen decarboxylase [Source:UniProtKB/TrEMBL%3BAcc:A0A1S4H7R9]	protein_coding	GO:0004853;GO:0005829;GO:0006779;GO:0006782;GO:0006783;GO:0016020;GO:0016021;GO:0016829;GO:0016831	uroporphyrinogen decarboxylase activity;cytosol;porphyrin-containing compound biosynthetic process;protoporphyrinogen IX biosynthetic process;heme biosynthetic process;membrane;integral component of membrane;lyase activity;carboxy-lyase activity
AGAP000416	755.196	-0.275182	0.112134	-2.45404	0.0141261	0.0520592		hydroxyacylglutathione hydrolase	protein_coding	GO:0004416;GO:0019243;GO:0031123;GO:0046872	hydroxyacylglutathione hydrolase activity;methylglyoxal catabolic process to D-lactate via S-lactoyl-glutathione;RNA 3'-end processing;metal ion binding
AGAP002316	2090.41	-0.254467	0.103694	-2.45401	0.0141274	0.0520592		unspecified product	protein_coding	GO:0016020;GO:0016021	membrane;integral component of membrane
AGAP005662	2049.82	-0.254723	0.103833	-2.4532	0.0141593	0.052158		acyl-CoA dehydrogenase	protein_coding	GO:0003995;GO:0005739;GO:0006635;GO:0016491;GO:0016627;GO:0050660;GO:0051793;GO:0055114;GO:0070991	acyl-CoA dehydrogenase activity;mitochondrion;fatty acid beta-oxidation;oxidoreductase activity;oxidoreductase activity, acting on the CH-CH group of donors;flavin adenine dinucleotide binding;medium-chain fatty acid catabolic process;obsolete oxidation-reduction process;medium-chain-acyl-CoA dehydrogenase activity
AGAP010399	373.228	0.342896	0.139806	2.45265	0.0141808	0.0522186		Flavin-containing monooxygenase FMO GS-OX-like 1	protein_coding	GO:0004497;GO:0004499;GO:0016491;GO:0050660;GO:0050661;GO:0055114	monooxygenase activity;N,N-dimethylaniline monooxygenase activity;oxidoreductase activity;flavin adenine dinucleotide binding;NADP binding;obsolete oxidation-reduction process
AGAP002382	36.7489	0.906719	0.369717	2.45247	0.0141879	0.0522262		unspecified product	protein_coding	GO:0016020;GO:0016021	membrane;integral component of membrane
AGAP002486	140.051	0.507976	0.20716	2.4521	0.0142026	0.0522618		unspecified product	protein_coding	GO:0016020;GO:0016021	membrane;integral component of membrane
AGAP008164	491.84	0.302696	0.123473	2.45151	0.014226	0.0523291		La-related protein 7	protein_coding	GO:0003676;GO:0003723;GO:0005634;GO:0005654;GO:0006396;GO:0006397;GO:0008380;GO:1990904	nucleic acid binding;RNA binding;nucleus;nucleoplasm;RNA processing;mRNA processing;RNA splicing;ribonucleoprotein complex
AGAP011242	1846.21	0.328815	0.134191	2.45034	0.0142721	0.0524799		E3 ubiquitin ligase SMURF1/2	protein_coding	GO:0000209;GO:0004842;GO:0005515;GO:0005737;GO:0006511;GO:0009966;GO:0016567;GO:0016740;GO:0030514;GO:0030579;GO:0043161;GO:0045732;GO:0061630	protein polyubiquitination;ubiquitin-protein transferase activity;protein binding;cytoplasm;ubiquitin-dependent protein catabolic process;regulation of signal transduction;protein ubiquitination;transferase activity;negative regulation of BMP signaling pathway;ubiquitin-dependent SMAD protein catabolic process;proteasome-mediated ubiquitin-dependent protein catabolic process;positive regulation of protein catabolic process;ubiquitin protein ligase activity
AGAP000567	2142.4	0.267621	0.109263	2.44933	0.0143122	0.0526089		unspecified product	protein_coding	GO:0016409	palmitoyltransferase activity
AGAP002037	147.068	-0.462144	0.188703	-2.44906	0.014323	0.0526297		Dihydroorotate dehydrogenase (quinone)%2C mitochondrial [Source:UniProtKB/TrEMBL%3BAcc:Q7PYN9]	protein_coding	GO:0003824;GO:0004152;GO:0005737;GO:0005739;GO:0005743;GO:0006207;GO:0009220;GO:0016020;GO:0016491;GO:0016627;GO:0044205;GO:0055114	catalytic activity;dihydroorotate dehydrogenase activity;cytoplasm;mitochondrion;mitochondrial inner membrane;'de novo' pyrimidine nucleobase biosynthetic process;pyrimidine ribonucleotide biosynthetic process;membrane;oxidoreductase activity;oxidoreductase activity, acting on the CH-CH group of donors;'de novo' UMP biosynthetic process;obsolete oxidation-reduction process
AGAP002360	6.17834	-2.32781	0.950934	-2.44792	0.0143683	0.0527773		carbonic anhydrase III	protein_coding	GO:0004089;GO:0005886;GO:0006730;GO:0008270;GO:0016836;GO:0046872	carbonate dehydratase activity;plasma membrane;one-carbon metabolic process;zinc ion binding;hydro-lyase activity;metal ion binding
AGAP009123	16.7574	-1.32248	0.540307	-2.44764	0.0143796	0.0528003		unspecified product	protein_coding	GO:0016021;GO:0022857;GO:0055085	integral component of membrane;transmembrane transporter activity;transmembrane transport
AGAP010441	22.8738	1.09469	0.447578	2.4458	0.014453	0.053051		unspecified product	protein_coding
AGAP002630	942.994	-0.28718	0.117429	-2.44557	0.0144625	0.0530668		NADH dehydrogenase (ubiquinone) 1 beta subcomplex 2	protein_coding	GO:0005743;GO:0005747;GO:0016020;GO:0016021	mitochondrial inner membrane;mitochondrial respiratory chain complex I;membrane;integral component of membrane
AGAP009239	263.784	-0.375184	0.153513	-2.44398	0.0145262	0.0532817		RanBP-type and C3HC4-type zinc finger-containing protein 1 [Source:UniProtKB/TrEMBL%3BAcc:A0A1S4H1B2]	protein_coding	GO:0000151;GO:0004842;GO:0005515;GO:0016740;GO:0043130;GO:0043161;GO:0046872;GO:0071797;GO:0097039	ubiquitin ligase complex;ubiquitin-protein transferase activity;protein binding;transferase activity;ubiquitin binding;proteasome-mediated ubiquitin-dependent protein catabolic process;metal ion binding;LUBAC complex;protein linear polyubiquitination
AGAP009226	1977.16	0.2799	0.11459	2.44262	0.0145813	0.0534647		CSRNP_N domain-containing protein [Source:UniProtKB/TrEMBL%3BAcc:A0A1S4H189]	protein_coding	GO:0005634	nucleus
AGAP006926	11.056	1.75194	0.717326	2.44231	0.0145934	0.0534902		unspecified product	protein_coding	GO:0016491	oxidoreductase activity
AGAP013301	3678.32	0.345514	0.141488	2.442	0.014606	0.0535124		BHLH domain-containing protein [Source:UniProtKB/TrEMBL%3BAcc:A0A453YYI5]	protein_coding	GO:0046983	protein dimerization activity
AGAP013486	16.5575	-1.37558	0.563321	-2.44191	0.0146098	0.0535124		unspecified product	protein_coding	GO:0016020;GO:0016021	membrane;integral component of membrane
AGAP029356	34.6947	0.933509	0.382307	2.44178	0.0146151	0.0535129		MADF domain-containing protein [Source:UniProtKB/TrEMBL%3BAcc:A0A453YZ89]	protein_coding
AGAP006400	634.797	-0.347853	0.142514	-2.44083	0.0146535	0.0536343		alkaline phosphatase 2	protein_coding	GO:0003824;GO:0004035;GO:0016311;GO:0016787;GO:0016791	catalytic activity;alkaline phosphatase activity;dephosphorylation;hydrolase activity;phosphatase activity
AGAP005152	1245.17	0.254622	0.104331	2.44053	0.0146656	0.0536595		unspecified product	protein_coding
AGAP000396	1104.14	-0.298256	0.12222	-2.44033	0.0146739	0.0536708	TPX1	thioredoxin peroxidase 1	protein_coding	GO:0004601;GO:0005623;GO:0005737;GO:0005739;GO:0008379;GO:0016209;GO:0016491;GO:0034599;GO:0045454;GO:0051920;GO:0055114;GO:0098869	peroxidase activity;obsolete cell;cytoplasm;mitochondrion;thioredoxin peroxidase activity;antioxidant activity;oxidoreductase activity;cellular response to oxidative stress;cell redox homeostasis;peroxiredoxin activity;obsolete oxidation-reduction process;cellular oxidant detoxification
AGAP005504	2026.07	0.22829	0.0936599	2.43743	0.0147921	0.0540839		phospholipid scramblase 1	protein_coding	GO:0005886;GO:0016020;GO:0017121;GO:0017128	plasma membrane;membrane;plasma membrane phospholipid scrambling;phospholipid scramblase activity
AGAP011438	7593.82	0.184811	0.0758268	2.43728	0.014798	0.0540867		casein kinase II subunit beta	protein_coding	GO:0005634;GO:0005737;GO:0005956;GO:0006468;GO:0019887;GO:0045859	nucleus;cytoplasm;protein kinase CK2 complex;protein phosphorylation;protein kinase regulator activity;regulation of protein kinase activity
AGAP001156	403.222	0.352691	0.1448	2.43571	0.0148627	0.0543038		unspecified product	protein_coding	GO:0003677	DNA binding
AGAP029218	19.5792	-1.24796	0.512425	-2.43541	0.0148751	0.0543299		unspecified product	protein_coding
AGAP003824	1069.66	-0.253265	0.104041	-2.43428	0.0149215	0.0544801		conserved oligomeric Golgi complex subunit 2	protein_coding	GO:0006891;GO:0007030;GO:0015031;GO:0016020;GO:0017119	intra-Golgi vesicle-mediated transport;Golgi organization;protein transport;membrane;Golgi transport complex
AGAP009258	1476.53	0.256432	0.105371	2.43362	0.0149488	0.0545603		unspecified product	protein_coding	GO:0008270	zinc ion binding
AGAP006879	1983	-0.250049	0.102757	-2.4334	0.0149578	0.054574	ATPsynE	F-type H+-transporting ATPase subunit e	protein_coding	GO:0000276;GO:0005753;GO:0015078;GO:0015986	mitochondrial proton-transporting ATP synthase complex, coupling factor F(o);mitochondrial proton-transporting ATP synthase complex;proton transmembrane transporter activity;proton motive force-driven ATP synthesis
AGAP005056	292.907	0.349928	0.143938	2.4311	0.0150529	0.0549017		cyclin-related protein FAM58A	protein_coding	GO:0000079;GO:0005634;GO:0006357;GO:0016538	regulation of cyclin-dependent protein serine/threonine kinase activity;nucleus;regulation of transcription by RNA polymerase II;cyclin-dependent protein serine/threonine kinase regulator activity
AGAP001585	2663.5	0.206634	0.085004	2.43087	0.0150626	0.0549175		deoxynucleoside kinase	protein_coding	GO:0000166;GO:0005524;GO:0005737;GO:0005739;GO:0006139;GO:0009157;GO:0009165;GO:0016301;GO:0016310;GO:0016740;GO:0019136;GO:0019206	nucleotide binding;ATP binding;cytoplasm;mitochondrion;nucleobase-containing compound metabolic process;deoxyribonucleoside monophosphate biosynthetic process;nucleotide biosynthetic process;kinase activity;phosphorylation;transferase activity;deoxynucleoside kinase activity;nucleoside kinase activity
AGAP029606	994.722	0.240391	0.09892	2.43015	0.0150925	0.0550073		unspecified product	protein_coding	GO:0000166;GO:0003774;GO:0003779;GO:0005515;GO:0005524;GO:0005737;GO:0016459	nucleotide binding;cytoskeletal motor activity;actin binding;protein binding;ATP binding;cytoplasm;myosin complex
AGAP005261	764.354	0.331837	0.136572	2.42976	0.0151086	0.0550281		unspecified product	protein_coding
AGAP012096	465.105	-0.313256	0.128925	-2.42976	0.0151089	0.0550281		phenylalanyl-tRNA synthetase alpha chain	protein_coding	GO:0000049;GO:0000166;GO:0004812;GO:0004826;GO:0005524;GO:0005737;GO:0005739;GO:0005759;GO:0006432;GO:0043039	tRNA binding;nucleotide binding;aminoacyl-tRNA ligase activity;phenylalanine-tRNA ligase activity;ATP binding;cytoplasm;mitochondrion;mitochondrial matrix;phenylalanyl-tRNA aminoacylation;tRNA aminoacylation
AGAP000317	1151.54	0.250275	0.103014	2.42953	0.0151184	0.0550435		unspecified product	protein_coding	GO:0003677;GO:0003712;GO:0003713;GO:0005634;GO:0006357;GO:0016513;GO:0043565;GO:1903506;GO:1903508	DNA binding;transcription coregulator activity;transcription coactivator activity;nucleus;regulation of transcription by RNA polymerase II;core-binding factor complex;sequence-specific DNA binding;regulation of nucleic acid-templated transcription;positive regulation of nucleic acid-templated transcription
AGAP001451	7307.22	0.240255	0.0988977	2.42933	0.0151267	0.0550543		unspecified product	protein_coding
AGAP009066	1625.84	0.316113	0.130136	2.42909	0.0151366	0.0550707		unspecified product	protein_coding	GO:0000122;GO:0003676;GO:0003677;GO:0005634;GO:0006357;GO:0007507;GO:0009653;GO:0010604;GO:0030154;GO:0045595;GO:0046872;GO:0048513;GO:0061629	negative regulation of transcription by RNA polymerase II;nucleic acid binding;DNA binding;nucleus;regulation of transcription by RNA polymerase II;heart development;anatomical structure morphogenesis;positive regulation of macromolecule metabolic process;cell differentiation;regulation of cell differentiation;metal ion binding;animal organ development;RNA polymerase II-specific DNA-binding transcription factor binding
AGAP005724	784.292	-0.258573	0.106463	-2.42877	0.0151502	0.0551008		lipoma HMGIC fusion partner-like protein 4	protein_coding	GO:0005886;GO:0007605;GO:0016020;GO:0016021	plasma membrane;sensory perception of sound;membrane;integral component of membrane
AGAP029066	37.3757	0.883363	0.363789	2.42823	0.0151726	0.0551613		unspecified product	protein_coding
AGAP004751	616.424	0.291436	0.120026	2.42812	0.0151775	0.0551613		condensin-2 complex subunit D3	protein_coding	GO:0000779;GO:0003682;GO:0005634;GO:0007076;GO:0010032;GO:0042393;GO:0051304	condensed chromosome, centromeric region;chromatin binding;nucleus;mitotic chromosome condensation;meiotic chromosome condensation;histone binding;chromosome separation
AGAP013510	2254.49	0.240835	0.0992326	2.42697	0.0152256	0.0553165		unspecified product	protein_coding	GO:0016020;GO:0016021	membrane;integral component of membrane
AGAP003712	2.90751	3.97963	1.63978	2.42693	0.0152271	NA	Ast1	allatostatin 1	protein_coding	GO:0005184;GO:0007165	neuropeptide hormone activity;signal transduction
AGAP007510	320.343	0.338967	0.139693	2.42651	0.015245	0.0553677		unspecified product	protein_coding	GO:0005615	extracellular space
AGAP003681	943.811	0.269082	0.110942	2.42543	0.0152901	0.0555119		huntingtin	protein_coding	GO:0005634;GO:0005737	nucleus;cytoplasm
AGAP001255	2505.7	0.235944	0.097288	2.42521	0.0152994	0.0555262		unspecified product	protein_coding	GO:0000724;GO:0003676;GO:0004386;GO:0005524;GO:0005634;GO:0005694;GO:0005737;GO:0006268;GO:0006281;GO:0006310;GO:0009378;GO:0016787;GO:0032508;GO:0043138	double-strand break repair via homologous recombination;nucleic acid binding;helicase activity;ATP binding;nucleus;chromosome;cytoplasm;DNA unwinding involved in DNA replication;DNA repair;DNA recombination;four-way junction helicase activity;hydrolase activity;DNA duplex unwinding;3'-5' DNA helicase activity
AGAP002538	413.022	-0.309502	0.127635	-2.42489	0.0153128	0.0555554		ESCRT-I complex subunit VPS37	protein_coding	GO:0000813;GO:0006612;GO:0006623;GO:0015031;GO:0031902;GO:0032509;GO:0043162;GO:0043231	ESCRT I complex;protein targeting to membrane;protein targeting to vacuole;protein transport;late endosome membrane;endosome transport via multivesicular body sorting pathway;ubiquitin-dependent protein catabolic process via the multivesicular body sorting pathway;intracellular membrane-bounded organelle
AGAP004670	1024.89	0.288256	0.118888	2.42459	0.0153255	0.0555818		unspecified product	protein_coding
AGAP007027	333.063	-0.340228	0.140362	-2.42394	0.0153531	0.0556623		ANK_REP_REGION domain-containing protein [Source:UniProtKB/TrEMBL%3BAcc:Q7QIQ9]	protein_coding	GO:0005515	protein binding
AGAP012696	115.517	0.506862	0.20914	2.42355	0.0153695	0.0556772		Sulfotransferase (Sult)	protein_coding	GO:0008146	sulfotransferase activity
AGAP029661	1109.59	0.247065	0.101944	2.42354	0.01537	0.0556772		unspecified product	protein_coding	GO:0004435;GO:0005515;GO:0006629;GO:0007165;GO:0008081;GO:0009395;GO:0035556	phosphatidylinositol phospholipase C activity;protein binding;lipid metabolic process;signal transduction;phosphoric diester hydrolase activity;phospholipid catabolic process;intracellular signal transduction
AGAP029330	482.207	-0.336857	0.138998	-2.42346	0.0153734	0.0556772		unspecified product	protein_coding	GO:0004252;GO:0006508	serine-type endopeptidase activity;proteolysis
AGAP005392	251.143	0.367428	0.15171	2.4219	0.0154395	0.0558973		post-GPI attachment to proteins factor 3 precursor	protein_coding	GO:0000139;GO:0005794;GO:0006506;GO:0016020;GO:0016021;GO:0016788;GO:0031227	Golgi membrane;Golgi apparatus;GPI anchor biosynthetic process;membrane;integral component of membrane;hydrolase activity, acting on ester bonds;intrinsic component of endoplasmic reticulum membrane
AGAP005912	366.431	-0.316532	0.130734	-2.42119	0.01547	0.0559688		guanine nucleotide-binding protein G(I)/G(S)/G(T) subunit beta-1	protein_coding	GO:0005515;GO:0005737;GO:0005834;GO:0007165;GO:0007186;GO:0030159	protein binding;cytoplasm;heterotrimeric G-protein complex;signal transduction;G protein-coupled receptor signaling pathway;signaling receptor complex adaptor activity
AGAP008126	15.7833	-1.35055	0.557804	-2.42118	0.0154701	0.0559688		unspecified product	protein_coding	GO:0005811;GO:0016616	lipid droplet;oxidoreductase activity, acting on the CH-OH group of donors, NAD or NADP as acceptor
AGAP004094	274.43	-0.369292	0.152606	-2.41991	0.0155245	0.0561458		Sterol carrier protein-2	protein_coding	GO:0005829	cytosol
AGAP012228	307.637	-0.338085	0.139813	-2.41813	0.0156006	0.0564015		NGG1 interacting factor 3-like protein	protein_coding	GO:0005737;GO:0005739	cytoplasm;mitochondrion
AGAP003721	3240.53	-0.222655	0.092124	-2.41691	0.0156529	0.0565705	ANXB10B	annexin B10B	protein_coding	GO:0005509;GO:0005544;GO:0005737	calcium ion binding;calcium-dependent phospholipid binding;cytoplasm
AGAP009341	1635.16	0.28343	0.117293	2.41642	0.015674	0.0566271		protein phosphatase 2 (formerly 2A)%2C regulatory subunit B'	protein_coding	GO:0000159;GO:0005634;GO:0005829;GO:0006470;GO:0007165;GO:0019888;GO:0031952;GO:0043666;GO:0072542	protein phosphatase type 2A complex;nucleus;cytosol;protein dephosphorylation;signal transduction;protein phosphatase regulator activity;regulation of protein autophosphorylation;regulation of phosphoprotein phosphatase activity;protein phosphatase activator activity
AGAP005080	432.455	-0.33249	0.137607	-2.41623	0.0156822	0.0566315		Ribulose-phosphate 3-epimerase [Source:UniProtKB/TrEMBL%3BAcc:Q7Q9R5]	protein_coding	GO:0003824;GO:0004750;GO:0005829;GO:0005975;GO:0006098;GO:0009052;GO:0016853;GO:0016857;GO:0019323;GO:0044262;GO:0046872	catalytic activity;D-ribulose-phosphate 3-epimerase activity;cytosol;carbohydrate metabolic process;pentose-phosphate shunt;pentose-phosphate shunt, non-oxidative branch;isomerase activity;racemase and epimerase activity, acting on carbohydrates and derivatives;pentose catabolic process;cellular carbohydrate metabolic process;metal ion binding
AGAP004564	6.32384	2.41533	0.999707	2.41604	0.0156903	0.0566315		soluble guanylate cyclase 89Da	protein_coding	GO:0000166;GO:0004383;GO:0005525;GO:0005737;GO:0006182;GO:0009190;GO:0016829;GO:0016849;GO:0020037;GO:0035556	nucleotide binding;guanylate cyclase activity;GTP binding;cytoplasm;cGMP biosynthetic process;cyclic nucleotide biosynthetic process;lyase activity;phosphorus-oxygen lyase activity;heme binding;intracellular signal transduction
AGAP010799	92.317	-0.573835	0.237518	-2.41596	0.0156937	0.0566315		unspecified product	protein_coding
AGAP012357	359.212	0.341324	0.141285	2.41586	0.0156982	0.0566315		Vanin-like protein 1	protein_coding	GO:0006807;GO:0016811;GO:0110165	nitrogen compound metabolic process;hydrolase activity, acting on carbon-nitrogen (but not peptide) bonds, in linear amides;cellular anatomical entity
AGAP002652	111.051	-0.536046	0.221896	-2.41575	0.0157026	0.0566315		unspecified product	protein_coding	GO:0005739;GO:0005811;GO:0005886;GO:0009247;GO:0016020;GO:0016021;GO:0016491;GO:0055114	mitochondrion;lipid droplet;plasma membrane;glycolipid biosynthetic process;membrane;integral component of membrane;oxidoreductase activity;obsolete oxidation-reduction process
AGAP007631	22.1913	1.11638	0.462181	2.41547	0.015715	0.0566563		adenylate cyclase	protein_coding	GO:0000166;GO:0004016;GO:0005524;GO:0005886;GO:0005887;GO:0006171;GO:0007189;GO:0009190;GO:0016020;GO:0016021;GO:0016829;GO:0016849;GO:0035556;GO:0046872	nucleotide binding;adenylate cyclase activity;ATP binding;plasma membrane;integral component of plasma membrane;cAMP biosynthetic process;adenylate cyclase-activating G protein-coupled receptor signaling pathway;cyclic nucleotide biosynthetic process;membrane;integral component of membrane;lyase activity;phosphorus-oxygen lyase activity;intracellular signal transduction;metal ion binding
AGAP009472	104.644	0.576076	0.238557	2.41484	0.0157423	0.056735	ABCG20	ATP-binding cassette transporter (ABC transporter) family G member 20 [Source:UniProtKB/TrEMBL%3BAcc:A0A1S4H231]	protein_coding	GO:0000166;GO:0005524;GO:0005886;GO:0016020;GO:0016021;GO:0016887;GO:0042626;GO:0055085	nucleotide binding;ATP binding;plasma membrane;membrane;integral component of membrane;ATP hydrolysis activity;ATPase-coupled transmembrane transporter activity;transmembrane transport
AGAP029578	1216.95	0.355416	0.147189	2.41469	0.0157485	0.0567375		unspecified product	protein_coding	GO:0000122;GO:0000977;GO:0003677;GO:0005634;GO:0006338;GO:0006357	negative regulation of transcription by RNA polymerase II;RNA polymerase II transcription regulatory region sequence-specific DNA binding;DNA binding;nucleus;chromatin remodeling;regulation of transcription by RNA polymerase II
AGAP002808	358.324	-0.343441	0.14226	-2.41417	0.0157711	0.0567989		rRNA small subunit pseudouridine methyltransferase Nep1	protein_coding	GO:0005730;GO:0008168;GO:0019843;GO:0032040;GO:0070037;GO:0070475	nucleolus;methyltransferase activity;rRNA binding;small-subunit processome;rRNA (pseudouridine) methyltransferase activity;rRNA base methylation
AGAP007564	52.7051	-0.830817	0.344251	-2.4134	0.0158043	0.0568988		unspecified product	protein_coding	GO:0016020;GO:0016021	membrane;integral component of membrane
AGAP004768	1027.56	-0.238637	0.0989044	-2.4128	0.0158304	0.0569728		periodic tryptophan protein 1	protein_coding	GO:0005515;GO:0005634;GO:0006364	protein binding;nucleus;rRNA processing
AGAP008907	1229.36	-0.243625	0.100978	-2.41265	0.0158371	0.0569772		carnitine O-palmitoyltransferase 2	protein_coding	GO:0004095;GO:0005739;GO:0006635;GO:0016740;GO:0016746	carnitine O-palmitoyltransferase activity;mitochondrion;fatty acid beta-oxidation;transferase activity;acyltransferase activity
AGAP006831	1.97483	-4.383	1.81674	-2.41256	0.0158411	NA	CPR57	cuticular protein RR-1 family 57	protein_coding	GO:0031012;GO:0042302	extracellular matrix;structural constituent of cuticle
AGAP008488	5787.13	0.309915	0.128473	2.41229	0.0158525	0.0570102		unspecified product	protein_coding	GO:0005096;GO:0005515;GO:0051056	GTPase activator activity;protein binding;regulation of small GTPase mediated signal transduction
AGAP007489	1778.92	-0.208854	0.086583	-2.41218	0.0158573	0.0570102		unspecified product	protein_coding	GO:0005509;GO:0005515	calcium ion binding;protein binding
AGAP001349	576.209	-0.27586	0.11437	-2.412	0.0158654	0.0570194		chronic lymphocytic leukemia deletion region gene 6 protein-like protein	protein_coding	GO:0005515	protein binding
AGAP003588	1667.92	-0.228036	0.0945559	-2.41165	0.0158805	0.0570538	VATH	V-type H+-transporting ATPase subunit H	protein_coding	GO:0006811;GO:0015078;GO:0016020;GO:0016021;GO:0016787;GO:0033179;GO:0033181;GO:0046961;GO:0055085;GO:1902600	ion transport;proton transmembrane transporter activity;membrane;integral component of membrane;hydrolase activity;proton-transporting V-type ATPase, V0 domain;plasma membrane proton-transporting V-type ATPase complex;proton-transporting ATPase activity, rotational mechanism;transmembrane transport;proton transmembrane transport
AGAP003199	470.548	-0.300435	0.1247	-2.40927	0.0159846	0.0573982		mitochondrial import inner membrane translocase subunit (TIM22)	protein_coding	GO:0008320;GO:0016021;GO:0030943;GO:0042721;GO:0045039;GO:0071806	protein transmembrane transporter activity;integral component of membrane;mitochondrion targeting sequence binding;TIM22 mitochondrial import inner membrane insertion complex;protein insertion into mitochondrial inner membrane;protein transmembrane transport
AGAP008630	18.5022	1.22235	0.507369	2.4092	0.0159875	0.0573982		N-acetyltransferase domain-containing protein [Source:UniProtKB/TrEMBL%3BAcc:A0A1S4GYT3]	protein_coding	GO:0008080;GO:0016747	N-acetyltransferase activity;acyltransferase activity, transferring groups other than amino-acyl groups
AGAP004367	18853.1	0.216077	0.0897817	2.4067	0.0160975	0.0577581		unspecified product	protein_coding	GO:0005576;GO:0008061	extracellular region;chitin binding
AGAP002613	10.9725	-1.70902	0.710156	-2.40654	0.0161046	0.0577581	CPR8	cuticular protein RR-1 family 8	protein_coding	GO:0008010;GO:0042302;GO:0062129	structural constituent of chitin-based larval cuticle;structural constituent of cuticle;chitin-based extracellular matrix
AGAP029687	270.242	-0.346528	0.143997	-2.40649	0.0161066	0.0577581		unspecified product	protein_coding	GO:0003824;GO:0005539;GO:0008449;GO:0008484;GO:0030203	catalytic activity;glycosaminoglycan binding;N-acetylglucosamine-6-sulfatase activity;sulfuric ester hydrolase activity;glycosaminoglycan metabolic process
AGAP004056	350.973	-0.330204	0.137218	-2.40641	0.0161101	0.0577581		unspecified product	protein_coding	GO:0003735;GO:0005783;GO:0005789;GO:0016021;GO:0022627;GO:0071816	structural constituent of ribosome;endoplasmic reticulum;endoplasmic reticulum membrane;integral component of membrane;cytosolic small ribosomal subunit;tail-anchored membrane protein insertion into ER membrane
AGAP029987	166.201	0.502911	0.209104	2.40508	0.016169	0.0579038		unspecified product	protein_coding	GO:0005515	protein binding
AGAP010471	196.987	-0.409748	0.170368	-2.40507	0.0161693	0.0579038		unspecified product	protein_coding	GO:0005887;GO:0016020;GO:0016021;GO:0019991	integral component of plasma membrane;membrane;integral component of membrane;septate junction assembly
AGAP012631	240.136	0.385164	0.160152	2.405	0.0161726	0.0579038		unspecified product	protein_coding
AGAP001515	50.77	0.804433	0.334486	2.40498	0.0161731	0.0579038		unspecified product	protein_coding	GO:0003779;GO:0030017;GO:0035025;GO:0045893;GO:0045944;GO:0051091	actin binding;sarcomere;positive regulation of Rho protein signal transduction;positive regulation of DNA-templated transcription;positive regulation of transcription by RNA polymerase II;positive regulation of DNA-binding transcription factor activity
AGAP006432	1.88015	4.39979	1.82955	2.40485	0.0161792	NA		unspecified product	protein_coding	GO:0005576;GO:0006030;GO:0008061	extracellular region;chitin metabolic process;chitin binding
AGAP002539	2229.27	0.266503	0.110855	2.40407	0.0162137	0.058029		integrator complex subunit 3	protein_coding
AGAP006223	8.94095	-1.91846	0.798137	-2.40368	0.0162311	0.0580711		glucosyl/glucuronosyl transferases	protein_coding	GO:0008194;GO:0015020;GO:0016020;GO:0016021;GO:0016740;GO:0016757;GO:0016758;GO:0043231	UDP-glycosyltransferase activity;glucuronosyltransferase activity;membrane;integral component of membrane;transferase activity;glycosyltransferase activity;hexosyltransferase activity;intracellular membrane-bounded organelle
AGAP005977	1309.16	0.293073	0.12194	2.40342	0.0162427	0.0580924		ariadne-2	protein_coding	GO:0000151;GO:0000209;GO:0004842;GO:0005737;GO:0006511;GO:0016567;GO:0016740;GO:0031624;GO:0032436;GO:0046872;GO:0061630	ubiquitin ligase complex;protein polyubiquitination;ubiquitin-protein transferase activity;cytoplasm;ubiquitin-dependent protein catabolic process;protein ubiquitination;transferase activity;ubiquitin conjugating enzyme binding;positive regulation of proteasomal ubiquitin-dependent protein catabolic process;metal ion binding;ubiquitin protein ligase activity
AGAP005144	408.067	0.346151	0.144061	2.40281	0.0162696	0.0581684		replication factor C subunit 3/5	protein_coding	GO:0003677;GO:0003689;GO:0005524;GO:0005634;GO:0005663;GO:0006260;GO:0006261;GO:0006281;GO:0016887	DNA binding;DNA clamp loader activity;ATP binding;nucleus;DNA replication factor C complex;DNA replication;DNA-templated DNA replication;DNA repair;ATP hydrolysis activity
AGAP029511	2789.98	0.297063	0.123652	2.40241	0.0162874	0.058212		Mitogen-activated protein kinase [Source:UniProtKB/TrEMBL%3BAcc:A0A453Z0T2]	protein_coding	GO:0000165;GO:0000166;GO:0004672;GO:0004674;GO:0004707;GO:0004712;GO:0005524;GO:0005634;GO:0005737;GO:0006468;GO:0007166;GO:0009605;GO:0010468;GO:0016301;GO:0016310;GO:0016740;GO:0033554;GO:0035556;GO:0071310;GO:0106310	MAPK cascade;nucleotide binding;protein kinase activity;protein serine/threonine kinase activity;MAP kinase activity;protein serine/threonine/tyrosine kinase activity;ATP binding;nucleus;cytoplasm;protein phosphorylation;cell surface receptor signaling pathway;response to external stimulus;regulation of gene expression;kinase activity;phosphorylation;transferase activity;cellular response to stress;intracellular signal transduction;cellular response to organic substance;protein serine kinase activity
AGAP028469	95.7901	0.586604	0.244208	2.40207	0.0163027	0.0582466		BHLH domain-containing protein [Source:UniProtKB/TrEMBL%3BAcc:A0A1S4HEP6]	protein_coding	GO:0005634;GO:0006355;GO:0007517;GO:0046983	nucleus;regulation of DNA-templated transcription;muscle organ development;protein dimerization activity
AGAP009204	5337.02	-0.238029	0.0991042	-2.4018	0.0163145	0.0582684	eIF3h	Eukaryotic translation initiation factor 3 subunit H [Source:UniProtKB/Swiss-Prot%3BAcc:Q7PVR3]	protein_coding	GO:0001732;GO:0002183;GO:0003743;GO:0005515;GO:0005737;GO:0005829;GO:0005852;GO:0006412;GO:0006413;GO:0006508;GO:0008237;GO:0016282;GO:0033290;GO:0042788;GO:0070122;GO:0140492	formation of cytoplasmic translation initiation complex;cytoplasmic translational initiation;translation initiation factor activity;protein binding;cytoplasm;cytosol;eukaryotic translation initiation factor 3 complex;translation;translational initiation;proteolysis;metallopeptidase activity;eukaryotic 43S preinitiation complex;eukaryotic 48S preinitiation complex;polysomal ribosome;obsolete isopeptidase activity;metal-dependent deubiquitinase activity
AGAP011338	1154.45	-0.262885	0.109461	-2.40164	0.0163218	0.0582745		peptide-O-fucosyltransferase	protein_coding	GO:0005783;GO:0005975;GO:0006004;GO:0007219;GO:0008417;GO:0008593;GO:0016740;GO:0016757;GO:0036065;GO:0036066;GO:0046922	endoplasmic reticulum;carbohydrate metabolic process;fucose metabolic process;Notch signaling pathway;fucosyltransferase activity;regulation of Notch signaling pathway;transferase activity;glycosyltransferase activity;fucosylation;protein O-linked fucosylation;peptide-O-fucosyltransferase activity
AGAP003094	1084.72	-0.250464	0.104339	-2.40049	0.0163733	0.0584379		transcription initiation factor TFIID subunit 9B	protein_coding	GO:0000124;GO:0003713;GO:0005669;GO:0006352;GO:0006366;GO:0008134;GO:0043966;GO:0045944;GO:0046982;GO:0051123	SAGA complex;transcription coactivator activity;transcription factor TFIID complex;DNA-templated transcription initiation;transcription by RNA polymerase II;transcription factor binding;histone H3 acetylation;positive regulation of transcription by RNA polymerase II;protein heterodimerization activity;RNA polymerase II preinitiation complex assembly
AGAP009506	1230.34	-0.260164	0.108436	-2.39925	0.0164287	0.0586157		U5 snRNP complex subunit	protein_coding	GO:0005515;GO:0071013	protein binding;catalytic step 2 spliceosome
AGAP000252	1022.21	-0.241458	0.100645	-2.39911	0.0164348	0.0586171		oligopeptidase A	protein_coding	GO:0004222;GO:0006508;GO:0006518;GO:0008233;GO:0008237;GO:0016787;GO:0046872	metalloendopeptidase activity;proteolysis;peptide metabolic process;peptidase activity;metallopeptidase activity;hydrolase activity;metal ion binding
AGAP029531	942.896	0.246908	0.102949	2.39835	0.0164691	0.058719		Protein kinase domain-containing protein [Source:UniProtKB/TrEMBL%3BAcc:A0A453Z0T8]	protein_coding	GO:0004672;GO:0005524;GO:0005634;GO:0006468;GO:0031434;GO:0032436;GO:0043405	protein kinase activity;ATP binding;nucleus;protein phosphorylation;mitogen-activated protein kinase kinase binding;positive regulation of proteasomal ubiquitin-dependent protein catabolic process;regulation of MAP kinase activity
AGAP009432	1529.32	0.23402	0.0975872	2.39806	0.0164824	0.0587462	DLP	Daxx-like protein [Source:UniProtKB/TrEMBL%3BAcc:A0A1S4H146]	protein_coding	GO:0003714;GO:0005634;GO:0005694;GO:0005737;GO:0006334;GO:0006915;GO:0008134;GO:0016605;GO:0042393;GO:0042981;GO:0045892	transcription corepressor activity;nucleus;chromosome;cytoplasm;nucleosome assembly;apoptotic process;transcription factor binding;PML body;histone binding;regulation of apoptotic process;negative regulation of DNA-templated transcription
AGAP012111	710.351	0.281173	0.117289	2.39727	0.0165177	0.058852		sphingolipid delta-4 desaturase	protein_coding	GO:0006629;GO:0016020;GO:0016021;GO:0016491;GO:0030148;GO:0042284;GO:0046513;GO:0055114	lipid metabolic process;membrane;integral component of membrane;oxidoreductase activity;sphingolipid biosynthetic process;sphingolipid delta-4 desaturase activity;ceramide biosynthetic process;obsolete oxidation-reduction process
AGAP001820	3757.04	0.232204	0.0968698	2.39708	0.0165265	0.0588627		TATA-binding protein-associated factor	protein_coding	GO:0003677;GO:0005524;GO:0005634;GO:0008094;GO:0016887;GO:0017025;GO:0140658	DNA binding;ATP binding;nucleus;ATP-dependent activity, acting on DNA;ATP hydrolysis activity;TBP-class protein binding;ATP-dependent chromatin remodeler activity
AGAP003461	544.997	-0.308818	0.128846	-2.3968	0.016539	0.0588871		beta-1%2C4-N-acetylglucosaminyltransferase	protein_coding	GO:0004577;GO:0006488;GO:0016020;GO:0016021;GO:0031965;GO:0043541	N-acetylglucosaminyldiphosphodolichol N-acetylglucosaminyltransferase activity;dolichol-linked oligosaccharide biosynthetic process;membrane;integral component of membrane;nuclear membrane;UDP-N-acetylglucosamine transferase complex
AGAP007125	829.555	-0.27242	0.113763	-2.39462	0.0166377	0.0592182		glutamate-rich WD repeat-containing protein 1	protein_coding	GO:0005515;GO:0005634	protein binding;nucleus
AGAP000513	961.314	-0.240528	0.100631	-2.39019	0.0168399	0.059917		dipeptidase E	protein_coding	GO:0006508;GO:0008233;GO:0008236	proteolysis;peptidase activity;serine-type peptidase activity
AGAP028516	2248.29	0.278735	0.116626	2.38998	0.0168492	0.0599212		unspecified product	protein_coding	GO:0003676;GO:0008270;GO:0046872	nucleic acid binding;zinc ion binding;metal ion binding
AGAP008285	185.205	0.408579	0.170968	2.38979	0.0168578	0.0599212		Beta-1%2C4-galactosyltransferase [Source:UniProtKB/TrEMBL%3BAcc:A0A1S4GXT7]	protein_coding	GO:0005975;GO:0006486;GO:0016020;GO:0016021;GO:0016757	carbohydrate metabolic process;protein glycosylation;membrane;integral component of membrane;glycosyltransferase activity
AGAP029580	3281.67	0.278282	0.116448	2.38974	0.0168602	0.0599212		Protein kinase domain-containing protein [Source:UniProtKB/TrEMBL%3BAcc:A0A453YZZ9]	protein_coding	GO:0000166;GO:0004672;GO:0004674;GO:0004712;GO:0004713;GO:0005524;GO:0005634;GO:0005737;GO:0005856;GO:0006468;GO:0018105;GO:0018107;GO:0106310	nucleotide binding;protein kinase activity;protein serine/threonine kinase activity;protein serine/threonine/tyrosine kinase activity;protein tyrosine kinase activity;ATP binding;nucleus;cytoplasm;cytoskeleton;protein phosphorylation;peptidyl-serine phosphorylation;peptidyl-threonine phosphorylation;protein serine kinase activity
AGAP009589	109.483	-0.581322	0.243266	-2.38965	0.0168643	0.0599212		Kinase [Source:UniProtKB/TrEMBL%3BAcc:A0A453YUX6]	protein_coding	GO:0016301;GO:0016310;GO:0016740;GO:0032958	kinase activity;phosphorylation;transferase activity;inositol phosphate biosynthetic process
AGAP011667	5.57526	2.57253	1.07683	2.38898	0.0168952	0.0600105		unspecified product	protein_coding
AGAP010431	58.92	-0.68808	0.288088	-2.38844	0.0169203	0.0600602		unspecified product	protein_coding	GO:0005886;GO:0016020;GO:0016021	plasma membrane;membrane;integral component of membrane
AGAP028579	106.901	0.557323	0.233344	2.38842	0.0169208	0.0600602		DDE Tnp4 domain-containing protein [Source:UniProtKB/TrEMBL%3BAcc:A0A0E4C786]	protein_coding	GO:0004518;GO:0046872	nuclease activity;metal ion binding
AGAP003366	3284.97	0.225632	0.0944918	2.38784	0.0169475	0.0601343		myotubularin-related protein 13	protein_coding	GO:0035556;GO:0046872	intracellular signal transduction;metal ion binding
AGAP010672	904.665	-0.284263	0.119074	-2.38728	0.0169734	0.0602056		succinate dehydrogenase (ubiquinone) cytochrome b560 subunit	protein_coding	GO:0000104;GO:0005739;GO:0005749;GO:0006099;GO:0006121;GO:0009055;GO:0016020;GO:0016021;GO:0016627;GO:0045281;GO:0046872	succinate dehydrogenase activity;mitochondrion;mitochondrial respiratory chain complex II, succinate dehydrogenase complex (ubiquinone);tricarboxylic acid cycle;mitochondrial electron transport, succinate to ubiquinone;electron transfer activity;membrane;integral component of membrane;oxidoreductase activity, acting on the CH-CH group of donors;succinate dehydrogenase complex;metal ion binding
AGAP003849	1087.32	0.249094	0.104369	2.38666	0.0170021	0.0602757		unspecified product	protein_coding	GO:0005887;GO:0005911;GO:0016020;GO:0016021;GO:0050839;GO:0098609	integral component of plasma membrane;cell-cell junction;membrane;integral component of membrane;cell adhesion molecule binding;cell-cell adhesion
AGAP003466	17.645	-1.22207	0.51208	-2.38647	0.0170109	0.0602757	Osi15	protein osiris 15	protein_coding
AGAP029720	184.508	-0.452468	0.1896	-2.38643	0.0170127	0.0602757		Proton-coupled amino acid transporter [Source:UniProtKB/TrEMBL%3BAcc:A0A453Z0F9]	protein_coding	GO:0016021	integral component of membrane
AGAP007124	196.653	-0.405372	0.169871	-2.38635	0.0170165	0.0602757		unspecified product	protein_coding	GO:0000977;GO:0000981;GO:0006357;GO:0032502;GO:0046983	RNA polymerase II transcription regulatory region sequence-specific DNA binding;DNA-binding transcription factor activity, RNA polymerase II-specific;regulation of transcription by RNA polymerase II;developmental process;protein dimerization activity
AGAP003002	2254.29	0.207285	0.0868681	2.3862	0.0170236	0.0602799		AdoMet-dependent rRNA methyltransferase	protein_coding	GO:0000453;GO:0000463;GO:0000466;GO:0001510;GO:0005634;GO:0005730;GO:0006364;GO:0008168;GO:0008173;GO:0008649;GO:0008650;GO:0016435;GO:0016740;GO:0030687;GO:0031167;GO:0032259;GO:0042254	enzyme-directed rRNA 2'-O-methylation;maturation of LSU-rRNA from tricistronic rRNA transcript (SSU-rRNA, 5.8S rRNA, LSU-rRNA);maturation of 5.8S rRNA from tricistronic rRNA transcript (SSU-rRNA, 5.8S rRNA, LSU-rRNA);RNA methylation;nucleus;nucleolus;rRNA processing;methyltransferase activity;RNA methyltransferase activity;rRNA methyltransferase activity;rRNA (uridine-2'-O-)-methyltransferase activity;rRNA (guanine) methyltransferase activity;transferase activity;preribosome, large subunit precursor;rRNA methylation;methylation;ribosome biogenesis
AGAP000291	816.125	-0.280876	0.117794	-2.38446	0.017104	0.0605439		Translocase of inner mitochondrial membrane 44 homolog (yeast)	protein_coding	GO:0005739;GO:0005743;GO:0015031;GO:0016020;GO:0030150;GO:0051087	mitochondrion;mitochondrial inner membrane;protein transport;membrane;protein import into mitochondrial matrix;chaperone binding
AGAP001650	919.247	-0.241131	0.101132	-2.38433	0.0171104	0.0605458		cation transport regulator-like protein 2	protein_coding	GO:0003839;GO:0005737;GO:0006751;GO:0016829;GO:0061928	gamma-glutamylcyclotransferase activity;cytoplasm;glutathione catabolic process;lyase activity;glutathione specific gamma-glutamylcyclotransferase activity
AGAP011570	1612.07	-0.220092	0.0923422	-2.38344	0.0171517	0.0606712		unspecified product	protein_coding	GO:0000138;GO:0005797;GO:0016020	Golgi trans cisterna;Golgi medial cisterna;membrane
AGAP001548	6495.02	-0.192227	0.0806654	-2.38301	0.0171717	0.0607057		Stress-associated endoplasmic reticulum protein 2	protein_coding	GO:0005783;GO:0005789;GO:0006486;GO:0015031;GO:0016020;GO:0016021;GO:0030968	endoplasmic reticulum;endoplasmic reticulum membrane;protein glycosylation;protein transport;membrane;integral component of membrane;endoplasmic reticulum unfolded protein response
AGAP001098	138.526	0.467393	0.196143	2.38292	0.0171757	0.0607057		DAMOX	protein_coding	GO:0003884;GO:0005737;GO:0016491;GO:0019478;GO:0046416;GO:0055114;GO:0071949	D-amino-acid oxidase activity;cytoplasm;oxidoreductase activity;D-amino acid catabolic process;D-amino acid metabolic process;obsolete oxidation-reduction process;FAD binding
AGAP004076	11.9067	-1.52062	0.638179	-2.38275	0.017184	0.0607057		unspecified product	protein_coding
AGAP000078	4124.41	0.201916	0.0847415	2.38273	0.017185	0.0607057		unspecified product	protein_coding
AGAP009285	2655.45	0.254507	0.106873	2.38139	0.0172475	0.0608876		unspecified product	protein_coding	GO:0005515	protein binding
AGAP002199	187.864	0.427788	0.179639	2.38137	0.0172483	0.0608876		unspecified product	protein_coding	GO:0051179	localization
AGAP005604	374.833	-0.392313	0.164763	-2.38107	0.0172624	0.0609169	Med20	Mediator of RNA polymerase II transcription subunit 20 [Source:UniProtKB/Swiss-Prot%3BAcc:Q7Q6Y4]	protein_coding	GO:0003712;GO:0003713;GO:0005634;GO:0006357;GO:0016592;GO:1903508	transcription coregulator activity;transcription coactivator activity;nucleus;regulation of transcription by RNA polymerase II;mediator complex;positive regulation of nucleic acid-templated transcription
AGAP029991	2266.21	0.372757	0.156558	2.38094	0.0172684	0.0609173		unspecified product	protein_coding	GO:0000978;GO:0003700;GO:0005634;GO:0006357	RNA polymerase II cis-regulatory region sequence-specific DNA binding;DNA-binding transcription factor activity;nucleus;regulation of transcription by RNA polymerase II
AGAP003945	13147.3	0.21745	0.0913523	2.38035	0.0172962	0.0609945		olypyrimidine tract-binding protein 2	protein_coding	GO:0003676;GO:0003723;GO:0003729;GO:0005634;GO:0006397;GO:0006417;GO:0008380;GO:0043484	nucleic acid binding;RNA binding;mRNA binding;nucleus;mRNA processing;regulation of translation;RNA splicing;regulation of RNA splicing
AGAP029746	116.917	0.485993	0.20421	2.37987	0.0173188	0.0610446		unspecified product	protein_coding	GO:0003676;GO:0005634;GO:0008270	nucleic acid binding;nucleus;zinc ion binding
AGAP005928	3004.32	0.210244	0.0883456	2.37979	0.0173223	0.0610446		unspecified product	protein_coding
AGAP003508	407.549	-0.310118	0.130349	-2.37913	0.0173535	0.0611337		ATP-dependent RNA helicase SUPV3L1%2C mitochondrial	protein_coding	GO:0000965;GO:0003724;GO:0005524;GO:0005739;GO:0006401;GO:0016817;GO:0016887;GO:0045025	mitochondrial RNA 3'-end processing;RNA helicase activity;ATP binding;mitochondrion;RNA catabolic process;hydrolase activity, acting on acid anhydrides;ATP hydrolysis activity;mitochondrial degradosome
AGAP002153	1403.22	0.24772	0.104143	2.37866	0.0173759	0.0611917		unspecified product	protein_coding	GO:0000978;GO:0000981;GO:0001046;GO:0003700;GO:0005634;GO:0006357	RNA polymerase II cis-regulatory region sequence-specific DNA binding;DNA-binding transcription factor activity, RNA polymerase II-specific;core promoter sequence-specific DNA binding;DNA-binding transcription factor activity;nucleus;regulation of transcription by RNA polymerase II
AGAP001736	39.1722	0.84068	0.353688	2.3769	0.0174589	0.0614468		histone deacetylase 11	protein_coding	GO:0000118;GO:0004407;GO:0016575;GO:0016787	histone deacetylase complex;histone deacetylase activity;histone deacetylation;hydrolase activity
AGAP007720	78.17	0.631394	0.265665	2.37665	0.0174705	0.0614468		chondroitin sulfate N-acetylgalactosaminyltransferase 1	protein_coding	GO:0005794;GO:0008376;GO:0016020;GO:0016021;GO:0016740;GO:0032580	Golgi apparatus;acetylgalactosaminyltransferase activity;membrane;integral component of membrane;transferase activity;Golgi cisterna membrane
AGAP004026	509.576	-0.288558	0.121414	-2.37664	0.017471	0.0614468	GPRMTH6	methuselah receptor 6	protein_coding	GO:0004888;GO:0004930;GO:0007166;GO:0007186;GO:0016020;GO:0016021	transmembrane signaling receptor activity;G protein-coupled receptor activity;cell surface receptor signaling pathway;G protein-coupled receptor signaling pathway;membrane;integral component of membrane
AGAP007051	1604.14	-0.235978	0.0992955	-2.37652	0.0174769	0.0614468		Piopio protein	protein_coding	GO:0016020;GO:0016021	membrane;integral component of membrane
AGAP002407	445.547	-0.298979	0.125807	-2.37649	0.017478	0.0614468	mRpS18A	28S ribosomal protein S18A%2C mitochondrial	protein_coding	GO:0003735;GO:0005763;GO:0005840;GO:0006412;GO:0070181	structural constituent of ribosome;mitochondrial small ribosomal subunit;ribosome;translation;small ribosomal subunit rRNA binding
AGAP008767	651.449	0.269756	0.113546	2.37573	0.0175141	0.0615526	AQP6	Aquaporin [Source:UniProtKB/TrEMBL%3BAcc:A0A1S4GZY8]	protein_coding	GO:0005886;GO:0015267;GO:0016020;GO:0016021;GO:0055085	plasma membrane;channel activity;membrane;integral component of membrane;transmembrane transport
AGAP008705	2093.05	0.221519	0.0933138	2.37392	0.0176004	0.0618349		unspecified product	protein_coding	GO:0007165;GO:0045742;GO:0045743	signal transduction;positive regulation of epidermal growth factor receptor signaling pathway;positive regulation of fibroblast growth factor receptor signaling pathway
AGAP008872	78.9045	-0.619849	0.261197	-2.37311	0.0176392	0.06195	Ift57	intraflagellar transport 57	protein_coding	GO:0005794;GO:0005813;GO:0005929;GO:0030992;GO:0042073;GO:1905515	Golgi apparatus;centrosome;cilium;intraciliary transport particle B;intraciliary transport;non-motile cilium assembly
AGAP013148	117.228	-0.501058	0.211189	-2.37256	0.0176655	0.0620214		NAD-dependent deacetylase	protein_coding	GO:0005739;GO:0005759;GO:0006471;GO:0006476;GO:0008270;GO:0016740;GO:0019213;GO:0034979;GO:0046872;GO:0051287;GO:0070403	mitochondrion;mitochondrial matrix;protein ADP-ribosylation;protein deacetylation;zinc ion binding;transferase activity;deacetylase activity;NAD-dependent protein deacetylase activity;metal ion binding;NAD binding;NAD+ binding
AGAP011547	1088.72	0.226264	0.0953835	2.37215	0.017685	0.0620689		Urb2 domain-containing protein [Source:UniProtKB/TrEMBL%3BAcc:A0A1S4H6X0]	protein_coding
AGAP006962	5606.53	-0.251002	0.105832	-2.37169	0.0177071	0.0621251		multiple inositol polyphosphate phosphatase	protein_coding	GO:0003993;GO:0016020;GO:0016021;GO:0016311;GO:0016791;GO:0034417;GO:0052745;GO:0052826	acid phosphatase activity;membrane;integral component of membrane;dephosphorylation;phosphatase activity;bisphosphoglycerate 3-phosphatase activity;inositol phosphate phosphatase activity;inositol hexakisphosphate 2-phosphatase activity
AGAP004992	412.28	-0.335425	0.141553	-2.3696	0.0178073	0.0624556		microsomal prostaglandin-E synthase 2	protein_coding	GO:0001516;GO:0004362;GO:0005623;GO:0005739;GO:0009055;GO:0015035;GO:0016021;GO:0022900;GO:0036134;GO:0045454;GO:0050220;GO:0055114;GO:0097573	prostaglandin biosynthetic process;glutathione-disulfide reductase (NADPH) activity;obsolete cell;mitochondrion;electron transfer activity;protein-disulfide reductase activity;integral component of membrane;electron transport chain;12-hydroxyheptadecatrienoic acid synthase activity;cell redox homeostasis;prostaglandin-E synthase activity;obsolete oxidation-reduction process;glutathione oxidoreductase activity
AGAP009846	1379.33	-0.231816	0.0978733	-2.36853	0.0178588	0.062597		Ras-related protein Rab-9A	protein_coding	GO:0003924;GO:0005525;GO:0005764;GO:0005770;GO:0005829;GO:0006886;GO:0012505;GO:0032482;GO:0042147;GO:0045335	GTPase activity;GTP binding;lysosome;late endosome;cytosol;intracellular protein transport;endomembrane system;Rab protein signal transduction;retrograde transport, endosome to Golgi;phagocytic vesicle
AGAP005369	12697.1	0.190321	0.0803547	2.36851	0.0178598	0.062597		unspecified product	protein_coding	GO:0005654;GO:0005730;GO:0046872	nucleoplasm;nucleolus;metal ion binding
AGAP029940	23.4236	1.07343	0.453271	2.36819	0.0178753	0.0626301		unspecified product	protein_coding
AGAP013200	3321.22	0.235569	0.099516	2.36715	0.0179257	0.0627854		HTH psq-type domain-containing protein [Source:UniProtKB/TrEMBL%3BAcc:A0A1S4HB99]	protein_coding	GO:0003677;GO:0005634	DNA binding;nucleus
AGAP008433	4229.74	0.604744	0.255595	2.36602	0.0179805	0.0629358		RNA-binding protein 39 [Source:UniProtKB/TrEMBL%3BAcc:A0A1S4GYY7]	protein_coding	GO:0003676;GO:0003723;GO:0003730;GO:0005634;GO:0005737;GO:0005829;GO:0006397;GO:0008143;GO:0008266;GO:0010494;GO:1990904	nucleic acid binding;RNA binding;mRNA 3'-UTR binding;nucleus;cytoplasm;cytosol;mRNA processing;poly(A) binding;poly(U) RNA binding;cytoplasmic stress granule;ribonucleoprotein complex
AGAP001401	211.07	0.39058	0.165081	2.36599	0.0179817	0.0629358		optic atrophy 3 family protein	protein_coding	GO:0005739;GO:0016020;GO:0016021;GO:0019216	mitochondrion;membrane;integral component of membrane;regulation of lipid metabolic process
AGAP009505	7300.06	-0.198853	0.0840501	-2.36589	0.0179869	0.0629358	CCT4	Chaperonin containing TCP1 subunit 4	protein_coding	GO:0000166;GO:0005524;GO:0005737;GO:0005832;GO:0006457;GO:0016887;GO:0051082	nucleotide binding;ATP binding;cytoplasm;chaperonin-containing T-complex;protein folding;ATP hydrolysis activity;unfolded protein binding
AGAP005176	418.738	0.315692	0.133459	2.36547	0.0180073	0.0629859		cell division control protein 6	protein_coding	GO:0000278;GO:0003688;GO:0005634;GO:0006270;GO:0033314;GO:0051301	mitotic cell cycle;DNA replication origin binding;nucleus;DNA replication initiation;mitotic DNA replication checkpoint signaling;cell division
AGAP013302	255.023	0.435039	0.183931	2.36523	0.0180188	0.0630048		unspecified product	protein_coding
AGAP008416	186.619	-0.404521	0.171209	-2.36273	0.0181408	0.06341		cyclic AMP-dependent transcription factor ATF-2	protein_coding	GO:0003700;GO:0006355;GO:0110165	DNA-binding transcription factor activity;regulation of DNA-templated transcription;cellular anatomical entity
AGAP005729	1530.29	0.281642	0.119212	2.36253	0.0181508	0.0634235		cyclin-dependent kinase 14	protein_coding	GO:0000166;GO:0004672;GO:0004674;GO:0004693;GO:0005524;GO:0005634;GO:0005737;GO:0005829;GO:0006468;GO:0020037;GO:0030332;GO:0051726	nucleotide binding;protein kinase activity;protein serine/threonine kinase activity;cyclin-dependent protein serine/threonine kinase activity;ATP binding;nucleus;cytoplasm;cytosol;protein phosphorylation;heme binding;cyclin binding;regulation of cell cycle
AGAP006870	10.6417	1.63272	0.691147	2.36234	0.01816	0.0634342		unspecified product	protein_coding	GO:0005515;GO:0008344;GO:0048512;GO:0050804	protein binding;adult locomotory behavior;circadian behavior;modulation of chemical synaptic transmission
AGAP009903	256.278	-0.374572	0.158571	-2.36217	0.0181683	0.0634416		tRNA pseudouridine synthase [Source:UniProtKB/TrEMBL%3BAcc:A0A1S4H2C7]	protein_coding	GO:0001522;GO:0003723;GO:0008033;GO:0009451;GO:0009982;GO:0106029	pseudouridine synthesis;RNA binding;tRNA processing;RNA modification;pseudouridine synthase activity;tRNA pseudouridine synthase activity
AGAP012317	171.547	-0.430948	0.182473	-2.36171	0.0181911	0.0634996		unspecified product	protein_coding	GO:0005515;GO:0005615;GO:0016020;GO:0016021;GO:0031012	protein binding;extracellular space;membrane;integral component of membrane;extracellular matrix
AGAP005418	1029.17	-0.24966	0.105721	-2.36149	0.0182015	0.0635146	AIMP2	aminoacyl tRNA synthase complex-interacting multifunctional protein 2	protein_coding	GO:0005737;GO:0017101;GO:1903632	cytoplasm;aminoacyl-tRNA synthetase multienzyme complex;positive regulation of aminoacyl-tRNA ligase activity
AGAP011146	330.37	-0.350182	0.148326	-2.3609	0.0182307	0.0635869	mRpL14	39S ribosomal protein L14%2C mitochondrial	protein_coding	GO:0003735;GO:0005739;GO:0005840;GO:0006412	structural constituent of ribosome;mitochondrion;ribosome;translation
AGAP005235	1434.47	0.229152	0.097066	2.36078	0.0182365	0.0635869		unspecified product	protein_coding	GO:0005515	protein binding
AGAP010624	1561.16	-0.250859	0.106265	-2.3607	0.0182407	0.0635869		Developmentally regulated GTP-binding protein	protein_coding	GO:0002181;GO:0003924;GO:0005525;GO:0005737	cytoplasmic translation;GTPase activity;GTP binding;cytoplasm
AGAP010001	149.328	-0.438919	0.185939	-2.36055	0.0182479	0.0635906		unspecified product	protein_coding	GO:0004222;GO:0005576;GO:0030198	metalloendopeptidase activity;extracellular region;extracellular matrix organization
AGAP001997	1421.17	-0.226809	0.0961036	-2.36004	0.0182728	0.0636559		interleukin enhancer-binding factor	protein_coding	GO:0003723;GO:0005524;GO:0006955;GO:0016740	RNA binding;ATP binding;immune response;transferase activity
AGAP007452	932.678	0.260695	0.110473	2.35981	0.0182843	0.0636744		neuronal guanine nucleotide exchange factor	protein_coding	GO:0005085;GO:0005515;GO:0016043	guanyl-nucleotide exchange factor activity;protein binding;cellular component organization
AGAP000797	1024.34	0.265207	0.112404	2.35941	0.0183039	0.0637213		unspecified product	protein_coding	GO:0004842;GO:0005515;GO:0006511;GO:0061630	ubiquitin-protein transferase activity;protein binding;ubiquitin-dependent protein catabolic process;ubiquitin protein ligase activity
AGAP007952	4538.44	-0.195126	0.0827582	-2.35779	0.0183841	0.063979		ubiquitin-conjugating enzyme E2 D/E	protein_coding	GO:0000166;GO:0000209;GO:0005524;GO:0005634;GO:0016567;GO:0016740;GO:0061631	nucleotide binding;protein polyubiquitination;ATP binding;nucleus;protein ubiquitination;transferase activity;ubiquitin conjugating enzyme activity
AGAP013397	26.7162	-1.00897	0.427961	-2.35762	0.0183926	0.063987		unspecified product	protein_coding
AGAP009919	5102.35	-0.194284	0.0824408	-2.35665	0.0184404	0.0641263		transmembrane 9 superfamily member 2/4	protein_coding	GO:0016020;GO:0016021;GO:0072657	membrane;integral component of membrane;protein localization to membrane
AGAP004323	824.783	0.252351	0.107084	2.35656	0.0184451	0.0641263		unspecified product	protein_coding	GO:0005737;GO:0005886	cytoplasm;plasma membrane
AGAP029533	1668.52	0.212862	0.0904315	2.35385	0.0185804	0.0645703		unspecified product	protein_coding	GO:0005737;GO:0006629;GO:0008081;GO:0030246;GO:0046475;GO:0047389;GO:2001070	cytoplasm;lipid metabolic process;phosphoric diester hydrolase activity;carbohydrate binding;glycerophospholipid catabolic process;glycerophosphocholine phosphodiesterase activity;starch binding
AGAP002570	485.292	-0.285224	0.121179	-2.35375	0.0185853	0.0645703		glutamyl-tRNA synthetase	protein_coding	GO:0000049;GO:0000166;GO:0004812;GO:0004818;GO:0005524;GO:0006412;GO:0006418;GO:0006424;GO:0008270;GO:0016874;GO:0043039;GO:0110165	tRNA binding;nucleotide binding;aminoacyl-tRNA ligase activity;glutamate-tRNA ligase activity;ATP binding;translation;tRNA aminoacylation for protein translation;glutamyl-tRNA aminoacylation;zinc ion binding;ligase activity;tRNA aminoacylation;cellular anatomical entity
AGAP029621	2443.26	0.215475	0.0915958	2.35245	0.0186501	0.0647735		Tetraspanin [Source:UniProtKB/TrEMBL%3BAcc:Q5TQJ1]	protein_coding	GO:0005887;GO:0016020;GO:0016021	integral component of plasma membrane;membrane;integral component of membrane
AGAP013194	1.8847	4.40271	1.87187	2.35204	0.0186707	NA		unspecified product	protein_coding
AGAP012667	26.8252	-1.01122	0.429934	-2.35204	0.0186708	0.0648236		unspecified product	protein_coding	GO:0004497;GO:0005506;GO:0016491;GO:0016705;GO:0020037;GO:0046872;GO:0055114	monooxygenase activity;iron ion binding;oxidoreductase activity;oxidoreductase activity, acting on paired donors, with incorporation or reduction of molecular oxygen;heme binding;metal ion binding;obsolete oxidation-reduction process
AGAP005128	330.043	-0.346084	0.147158	-2.35178	0.0186837	0.0648467		elongation factor Tu	protein_coding	GO:0003746;GO:0003924;GO:0005525;GO:0005739;GO:0006414;GO:0070125	translation elongation factor activity;GTPase activity;GTP binding;mitochondrion;translational elongation;mitochondrial translational elongation
AGAP010738	968.86	-0.247897	0.105425	-2.35141	0.0187026	0.0648701		glycosylphosphatidylinositol transamidase	protein_coding	GO:0016020;GO:0016021;GO:0016255;GO:0042765	membrane;integral component of membrane;attachment of GPI anchor to protein;GPI-anchor transamidase complex
AGAP002725	1576.02	0.280971	0.119491	2.3514	0.018703	0.0648701		unspecified product	protein_coding	GO:0051179	localization
AGAP006688	1045.45	-0.226413	0.0962947	-2.35125	0.0187106	0.0648746		signal recognition particle receptor subunit beta	protein_coding	GO:0005525;GO:0005785;GO:0016020;GO:0016021;GO:0045047	GTP binding;signal recognition particle receptor complex;membrane;integral component of membrane;protein targeting to ER
AGAP011964	1366.39	-0.246156	0.104708	-2.35088	0.018729	0.0649168		unspecified product	protein_coding	GO:0005886;GO:0016020;GO:0016021	plasma membrane;membrane;integral component of membrane
AGAP002088	658.861	-0.278035	0.118282	-2.35062	0.0187424	0.0649414		U3 small nucleolar RNA-associated protein 15	protein_coding	GO:0005515;GO:0005730;GO:0006364;GO:0045943	protein binding;nucleolus;rRNA processing;positive regulation of transcription by RNA polymerase I
AGAP006258	1954.39	-0.278673	0.118569	-2.3503	0.0187584	0.0649752	PPO2	prophenoloxidase 2	protein_coding	GO:0004497;GO:0016491;GO:0046872;GO:0055114	monooxygenase activity;oxidoreductase activity;metal ion binding;obsolete oxidation-reduction process
AGAP011899	56.8951	-0.735097	0.312837	-2.34978	0.0187847	0.0650443		Bardet-Biedl syndrome 7 protein	protein_coding	GO:0005515;GO:0005930;GO:0008104;GO:0016020;GO:0034464;GO:0036064;GO:0043005;GO:0046907;GO:0060271;GO:1905515	protein binding;axoneme;protein localization;membrane;BBSome;ciliary basal body;neuron projection;intracellular transport;cilium assembly;non-motile cilium assembly
AGAP004201	542.853	-0.290771	0.123784	-2.34903	0.0188224	0.065153		a disintegrin and metalloproteinase with thrombospondin motifs 9	protein_coding	GO:0004222;GO:0005576;GO:0006508;GO:0008237;GO:0008270;GO:0030198	metalloendopeptidase activity;extracellular region;proteolysis;metallopeptidase activity;zinc ion binding;extracellular matrix organization
AGAP003669	2397.19	-0.222002	0.0945276	-2.34854	0.0188471	0.0652167		homeobox protein MSX	protein_coding	GO:0000977;GO:0000981;GO:0003677;GO:0005634;GO:0006355;GO:0043565;GO:0048598	RNA polymerase II transcription regulatory region sequence-specific DNA binding;DNA-binding transcription factor activity, RNA polymerase II-specific;DNA binding;nucleus;regulation of DNA-templated transcription;sequence-specific DNA binding;embryonic morphogenesis
AGAP029488	3188.01	0.246137	0.104816	2.34829	0.01886	0.0652396		unspecified product	protein_coding	GO:0005515	protein binding
AGAP010821	226.409	0.385536	0.164191	2.3481	0.0188696	0.0652508		Ig-like domain-containing protein [Source:UniProtKB/TrEMBL%3BAcc:A0A1S4H526]	protein_coding	GO:0016020;GO:0016021	membrane;integral component of membrane
AGAP011053	123.785	0.533623	0.227348	2.34717	0.0189166	0.0653915		unspecified product	protein_coding	GO:0004032;GO:0005829;GO:0008106;GO:0016491;GO:0047834;GO:0055114	alditol:NADP+ 1-oxidoreductase activity;cytosol;alcohol dehydrogenase (NADP+) activity;oxidoreductase activity;D-threo-aldose 1-dehydrogenase activity;obsolete oxidation-reduction process
AGAP012145	439.495	-0.318732	0.135846	-2.34627	0.0189623	0.0655174		Reactive oxygen species modulator 1	protein_coding	GO:0005739;GO:0005744;GO:0016020;GO:0016021;GO:0030150;GO:0045039	mitochondrion;TIM23 mitochondrial import inner membrane translocase complex;membrane;integral component of membrane;protein import into mitochondrial matrix;protein insertion into mitochondrial inner membrane
AGAP004609	2492.92	-0.195245	0.0832174	-2.3462	0.0189657	0.0655174		protein kinase C substrate 80K-H	protein_coding	GO:0005515;GO:0006491;GO:0017177	protein binding;N-glycan processing;glucosidase II complex
AGAP001500	889.859	0.273626	0.116685	2.345	0.0190272	0.0657077		unspecified product	protein_coding
AGAP004958	914.912	-0.244665	0.104361	-2.34441	0.0190571	0.0657745		ethanolaminephosphotransferase	protein_coding	GO:0003824;GO:0005789;GO:0006506;GO:0016020;GO:0016021;GO:0030176;GO:0051267;GO:0051377	catalytic activity;endoplasmic reticulum membrane;GPI anchor biosynthetic process;membrane;integral component of membrane;integral component of endoplasmic reticulum membrane;CP2 mannose-ethanolamine phosphotransferase activity;mannose-ethanolamine phosphotransferase activity
AGAP001854	25.6901	0.996156	0.424914	2.34437	0.0190593	0.0657745		N-glycosylase/DNA lyase	protein_coding	GO:0003677;GO:0003684;GO:0003824;GO:0005634;GO:0006281;GO:0006284;GO:0006285;GO:0006289;GO:0008534;GO:0034039;GO:0140078	DNA binding;damaged DNA binding;catalytic activity;nucleus;DNA repair;base-excision repair;base-excision repair, AP site formation;nucleotide-excision repair;oxidized purine nucleobase lesion DNA N-glycosylase activity;8-oxo-7,8-dihydroguanine DNA N-glycosylase activity;class I DNA-(apurinic or apyrimidinic site) endonuclease activity
AGAP001102	1597.16	0.312936	0.133497	2.34414	0.0190711	0.0657759		C-myc promoter-binding protein	protein_coding	GO:0005515;GO:0031410;GO:0032483	protein binding;cytoplasmic vesicle;regulation of Rab protein signal transduction
AGAP028143	2411.91	-0.219645	0.0937051	-2.344	0.0190781	0.0657759		Signal peptidase complex subunit 3 [Source:UniProtKB/TrEMBL%3BAcc:A0A1S4HE52]	protein_coding	GO:0005783;GO:0005787;GO:0005789;GO:0006465;GO:0008233;GO:0016020;GO:0016021	endoplasmic reticulum;signal peptidase complex;endoplasmic reticulum membrane;signal peptide processing;peptidase activity;membrane;integral component of membrane
AGAP009021	318.7	0.353628	0.150866	2.34399	0.0190788	0.0657759		unspecified product	protein_coding	GO:0016020;GO:0016021	membrane;integral component of membrane
AGAP011254	1469.33	0.255429	0.108978	2.34385	0.0190859	0.0657784	Arl5	ADP-ribosylation factor-like protein 5	protein_coding	GO:0000166;GO:0003924;GO:0005525;GO:0005737;GO:0005802;GO:0006886;GO:0016192;GO:0051649;GO:1903292	nucleotide binding;GTPase activity;GTP binding;cytoplasm;trans-Golgi network;intracellular protein transport;vesicle-mediated transport;establishment of localization in cell;protein localization to Golgi membrane
AGAP001804	1841.93	-0.207318	0.0884811	-2.34308	0.0191254	0.0658927	Nmt	N-myristoyl transferase	protein_coding	GO:0004379;GO:0005737;GO:0006499;GO:0016740;GO:0016746;GO:0018008	glycylpeptide N-tetradecanoyltransferase activity;cytoplasm;N-terminal protein myristoylation;transferase activity;acyltransferase activity;N-terminal peptidyl-glycine N-myristoylation
AGAP005642	8.897	1.72147	0.73486	2.34259	0.0191506	0.065949		chymotrypsin-like protease (Precursor)	protein_coding	GO:0004252;GO:0005615;GO:0006508;GO:0016020;GO:0016021	serine-type endopeptidase activity;extracellular space;proteolysis;membrane;integral component of membrane
AGAP000313	118.45	-0.533236	0.227634	-2.34251	0.0191545	0.065949		alanine-glyoxylate aminotransferase 2-like	protein_coding	GO:0003824;GO:0008483;GO:0030170;GO:0044248;GO:1901575	catalytic activity;transaminase activity;pyridoxal phosphate binding;cellular catabolic process;organic substance catabolic process
AGAP008718	273.618	0.362293	0.154752	2.34112	0.0192259	0.0661728		solute carrier family 9 (sodium/hydrogen exchanger)%2C member 6/7	protein_coding	GO:0005623;GO:0005886;GO:0006811;GO:0006812;GO:0006814;GO:0006885;GO:0010008;GO:0015297;GO:0015299;GO:0015385;GO:0015386;GO:0016020;GO:0016021;GO:0035725;GO:0051453;GO:0055037;GO:0055085;GO:0071805;GO:0098656;GO:0098719;GO:1902600	obsolete cell;plasma membrane;ion transport;cation transport;sodium ion transport;regulation of pH;endosome membrane;antiporter activity;solute:proton antiporter activity;sodium:proton antiporter activity;potassium:proton antiporter activity;membrane;integral component of membrane;sodium ion transmembrane transport;regulation of intracellular pH;recycling endosome;transmembrane transport;potassium ion transmembrane transport;anion transmembrane transport;sodium ion import across plasma membrane;proton transmembrane transport
AGAP002760	615.558	0.259772	0.110982	2.34067	0.019249	0.0662303		topoisomerase (DNA) II binding protein 1	protein_coding	GO:0006270;GO:0007095;GO:0033314	DNA replication initiation;mitotic G2 DNA damage checkpoint signaling;mitotic DNA replication checkpoint signaling
AGAP009546	1272.36	-0.284324	0.121512	-2.33988	0.0192901	0.0663464		endoplasmic reticulum lectin 1	protein_coding	GO:0005783;GO:0030433;GO:0030968	endoplasmic reticulum;ubiquitin-dependent ERAD pathway;endoplasmic reticulum unfolded protein response
AGAP011127	2337.47	0.211822	0.090531	2.33977	0.0192956	0.0663464		unspecified product	protein_coding	GO:0003700;GO:0003723;GO:0005634;GO:0045892;GO:0046872	DNA-binding transcription factor activity;RNA binding;nucleus;negative regulation of DNA-templated transcription;metal ion binding
AGAP001859	883.833	-0.241655	0.103294	-2.33948	0.0193107	0.0663762		DnaJ homolog subfamily B member 14	protein_coding	GO:0005789;GO:0016020;GO:0016021;GO:0030433;GO:0030544;GO:0051085;GO:0071218	endoplasmic reticulum membrane;membrane;integral component of membrane;ubiquitin-dependent ERAD pathway;Hsp70 protein binding;chaperone cofactor-dependent protein refolding;cellular response to misfolded protein
AGAP007950	462.969	-0.347661	0.148712	-2.33781	0.0193969	0.0666501		Uncharacterized protein KIAA0152	protein_coding	GO:0005789;GO:0016020;GO:0016021;GO:0030246	endoplasmic reticulum membrane;membrane;integral component of membrane;carbohydrate binding
AGAP012395	251.982	-0.518184	0.221691	-2.33741	0.0194177	0.0666996		peptide-methionine (S)-S-oxide reductase	protein_coding	GO:0005737;GO:0008113;GO:0034599;GO:0036456;GO:0055114	cytoplasm;peptide-methionine (S)-S-oxide reductase activity;cellular response to oxidative stress;L-methionine-(S)-S-oxide reductase activity;obsolete oxidation-reduction process
AGAP029425	18.5679	1.15256	0.493293	2.33646	0.0194671	0.066847		THAP-type domain-containing protein [Source:UniProtKB/TrEMBL%3BAcc:A0A453Z0R0]	protein_coding	GO:0003676;GO:0003677;GO:0004803;GO:0006313	nucleic acid binding;DNA binding;transposase activity;transposition, DNA-mediated
AGAP011730	2221.72	-0.194549	0.0832804	-2.33608	0.0194872	0.0668744	Arl1	ADP-ribosylation factor-like protein 1	protein_coding	GO:0000166;GO:0003924;GO:0005525;GO:0005737;GO:0005794;GO:0006886;GO:0016192;GO:0051649	nucleotide binding;GTPase activity;GTP binding;cytoplasm;Golgi apparatus;intracellular protein transport;vesicle-mediated transport;establishment of localization in cell
AGAP009063	1097.86	0.279598	0.119688	2.33606	0.019488	0.0668744		unspecified product	protein_coding	GO:0005042;GO:0005886;GO:0016020;GO:0016021;GO:0038007	netrin receptor activity;plasma membrane;membrane;integral component of membrane;netrin-activated signaling pathway
AGAP013000	7.70011	1.96488	0.841224	2.33574	0.0195047	0.0669093		unspecified product	protein_coding
AGAP003282	6601.14	0.299689	0.128338	2.33515	0.0195354	0.0669604		unspecified product	protein_coding	GO:0000077;GO:0000781;GO:0005634;GO:0006281;GO:0018024;GO:0031151;GO:0031509;GO:0034729;GO:0051726	DNA damage checkpoint signaling;chromosome, telomeric region;nucleus;DNA repair;histone-lysine N-methyltransferase activity;histone methyltransferase activity (H3-K79 specific);subtelomeric heterochromatin assembly;histone H3-K79 methylation;regulation of cell cycle
AGAP007243	4982.15	-0.190834	0.0817258	-2.33505	0.0195406	0.0669604	Rpt6	26S proteasome regulatory subunit T6	protein_coding	GO:0000166;GO:0005524;GO:0005737;GO:0008540;GO:0016787;GO:0016887;GO:0017025;GO:0030163;GO:0031595;GO:0031597;GO:0036402;GO:0043161;GO:0045899;GO:0050804;GO:0098794	nucleotide binding;ATP binding;cytoplasm;proteasome regulatory particle, base subcomplex;hydrolase activity;ATP hydrolysis activity;TBP-class protein binding;protein catabolic process;nuclear proteasome complex;cytosolic proteasome complex;proteasome-activating activity;proteasome-mediated ubiquitin-dependent protein catabolic process;positive regulation of RNA polymerase II transcription preinitiation complex assembly;modulation of chemical synaptic transmission;postsynapse
AGAP001196	389.389	0.328116	0.140518	2.33505	0.019541	0.0669604		Enn protein	protein_coding	GO:0005794;GO:0007165	Golgi apparatus;signal transduction
AGAP002094	835.893	0.275426	0.117957	2.33496	0.0195455	0.0669604		ancient conserved domain-containing protein 2	protein_coding	GO:0005886;GO:0010960;GO:0016020;GO:0016021;GO:0022857;GO:0055085	plasma membrane;magnesium ion homeostasis;membrane;integral component of membrane;transmembrane transporter activity;transmembrane transport
AGAP029091	2.71029	3.88694	1.66484	2.33473	0.0195578	NA		Peptidase S1 domain-containing protein [Source:UniProtKB/TrEMBL%3BAcc:A0A2C9H3X6]	protein_coding	GO:0004252;GO:0006508	serine-type endopeptidase activity;proteolysis
AGAP000044	6216.4	-0.184032	0.0788251	-2.33469	0.0195596	0.0669688		thioredoxin domain-containing protein	protein_coding	GO:0005623;GO:0043277;GO:0045454	obsolete cell;apoptotic cell clearance;cell redox homeostasis
AGAP000338	177.122	-0.428352	0.183475	-2.33466	0.0195609	0.0669688		phosphomevalonate kinase	protein_coding	GO:0000166;GO:0004631;GO:0005524;GO:0005737;GO:0005777;GO:0005829;GO:0006695;GO:0016310;GO:0019287	nucleotide binding;phosphomevalonate kinase activity;ATP binding;cytoplasm;peroxisome;cytosol;cholesterol biosynthetic process;phosphorylation;isopentenyl diphosphate biosynthetic process, mevalonate pathway
AGAP010011	2293.74	-0.196115	0.0840353	-2.33372	0.0196103	0.0671156		Protein MEMO1	protein_coding
AGAP005903	912.04	-0.266549	0.114227	-2.3335	0.0196221	0.0671337		Fork-head domain-containing protein [Source:UniProtKB/TrEMBL%3BAcc:A0A1S4GR95]	protein_coding	GO:0000981;GO:0003677;GO:0003700;GO:0005634;GO:0006355;GO:0006357;GO:0009653;GO:0030154;GO:0043565	DNA-binding transcription factor activity, RNA polymerase II-specific;DNA binding;DNA-binding transcription factor activity;nucleus;regulation of DNA-templated transcription;regulation of transcription by RNA polymerase II;anatomical structure morphogenesis;cell differentiation;sequence-specific DNA binding
AGAP002026	500.171	-0.273604	0.117304	-2.33244	0.0196775	0.0673		ditrans%2Cpolycis-polyprenyl diphosphate synthase	protein_coding	GO:0002094;GO:0005783;GO:0016094;GO:0016740;GO:0016765;GO:0045547;GO:1904423	polyprenyltransferase activity;endoplasmic reticulum;polyprenol biosynthetic process;transferase activity;transferase activity, transferring alkyl or aryl (other than methyl) groups;dehydrodolichyl diphosphate synthase activity;dehydrodolichyl diphosphate synthase complex
AGAP012050	933.49	0.241933	0.103731	2.33232	0.0196837	0.0673		cell differentiation protein RCD1 homolog	protein_coding	GO:0000932;GO:0006402;GO:0017148;GO:0030014;GO:0030015	P-body;mRNA catabolic process;negative regulation of translation;CCR4-NOT complex;CCR4-NOT core complex
AGAP000351	17.5537	1.28551	0.551562	2.33066	0.0197711	0.0675564	GPRNPY1	neuropeptide Y receptor 1	protein_coding	GO:0004930;GO:0004983;GO:0005887;GO:0007186;GO:0007218;GO:0008188;GO:0016020;GO:0016021	G protein-coupled receptor activity;neuropeptide Y receptor activity;integral component of plasma membrane;G protein-coupled receptor signaling pathway;neuropeptide signaling pathway;neuropeptide receptor activity;membrane;integral component of membrane
AGAP011549	365.774	-0.30675	0.131616	-2.33065	0.0197718	0.0675564		unspecified product	protein_coding
AGAP002585	31.5861	0.927949	0.398204	2.33034	0.0197883	0.0675903		unspecified product	protein_coding	GO:0016020;GO:0016021	membrane;integral component of membrane
AGAP028030	53.1447	-0.689981	0.296105	-2.33019	0.019796	0.0675918		unspecified product	protein_coding	GO:0005929;GO:0016020;GO:0016021;GO:0030030	cilium;membrane;integral component of membrane;cell projection organization
AGAP002302	410.404	-0.343688	0.147501	-2.33008	0.0198018	0.0675918		crossover junction endonuclease	protein_coding	GO:0000712;GO:0003677;GO:0004518;GO:0005634;GO:0006281;GO:0006302;GO:0008821;GO:0031297;GO:0031573;GO:0048476;GO:0090305	resolution of meiotic recombination intermediates;DNA binding;nuclease activity;nucleus;DNA repair;double-strand break repair;crossover junction endodeoxyribonuclease activity;replication fork processing;mitotic intra-S DNA damage checkpoint signaling;Holliday junction resolvase complex;nucleic acid phosphodiester bond hydrolysis
AGAP008108	786.206	0.278369	0.119494	2.32956	0.0198295	0.0676639		Uncharacterized protein	protein_coding	GO:0005634	nucleus
AGAP006825	430.774	0.357847	0.153631	2.32927	0.0198448	0.067694	Trpm	transient receptor potential for cation channel	protein_coding	GO:0005216;GO:0006811;GO:0016020;GO:0016021;GO:0034220;GO:0051262;GO:0055085	ion channel activity;ion transport;membrane;integral component of membrane;ion transmembrane transport;protein tetramerization;transmembrane transport
AGAP010917	91.7269	-0.56022	0.240585	-2.32857	0.0198818	0.0677814	COE09916	carboxylesterase	protein_coding	GO:0016787;GO:0052689	hydrolase activity;carboxylic ester hydrolase activity
AGAP010076	3012.86	0.210979	0.0906058	2.32854	0.0198836	0.0677814		Homer homolog 1	protein_coding	GO:0005737;GO:0005886;GO:0007216;GO:0014069;GO:0030425;GO:0035256;GO:2001256	cytoplasm;plasma membrane;G protein-coupled glutamate receptor signaling pathway;postsynaptic density;dendrite;G protein-coupled glutamate receptor binding;regulation of store-operated calcium entry
AGAP001112	16.8418	-1.26238	0.542278	-2.32792	0.0199163	0.0678549		unspecified product	protein_coding
AGAP002748	300.425	0.394073	0.16929	2.3278	0.0199228	0.0678549		protein kinase C	protein_coding	GO:0000166;GO:0004672;GO:0004674;GO:0004697;GO:0004698;GO:0004712;GO:0005524;GO:0006468;GO:0016301;GO:0016310;GO:0016740;GO:0018105;GO:0035556;GO:0046872;GO:0106310	nucleotide binding;protein kinase activity;protein serine/threonine kinase activity;protein kinase C activity;calcium-dependent protein kinase C activity;protein serine/threonine/tyrosine kinase activity;ATP binding;protein phosphorylation;kinase activity;phosphorylation;transferase activity;peptidyl-serine phosphorylation;intracellular signal transduction;metal ion binding;protein serine kinase activity
AGAP005963	5146.35	0.192178	0.0825592	2.32776	0.0199249	0.0678549		Ubiquitin-like domain-containing protein [Source:UniProtKB/TrEMBL%3BAcc:A0A1S4GRK9]	protein_coding	GO:0005515;GO:0005576;GO:0005634;GO:0006325;GO:0006915;GO:0030433;GO:0031593;GO:0051787;GO:0071818	protein binding;extracellular region;nucleus;chromatin organization;apoptotic process;ubiquitin-dependent ERAD pathway;polyubiquitin modification-dependent protein binding;misfolded protein binding;BAT3 complex
AGAP003367	445.826	-0.331149	0.142277	-2.3275	0.0199388	0.0678799		NADH dehydrogenase (ubiquinone) 1 alpha subcomplex 2	protein_coding	GO:0005747	mitochondrial respiratory chain complex I
AGAP003519	14684.4	0.222036	0.0954061	2.32727	0.0199508	0.0678986		ankyrin repeat domain-containing protein 17	protein_coding	GO:0003676;GO:0003723;GO:0005515;GO:0051171;GO:0060255;GO:0080090	nucleic acid binding;RNA binding;protein binding;regulation of nitrogen compound metabolic process;regulation of macromolecule metabolic process;regulation of primary metabolic process
AGAP008236	3229.55	0.244114	0.104964	2.3257	0.0200346	0.0681612	Thoc2	THO complex subunit 2 [Source:UniProtKB/TrEMBL%3BAcc:A0A1S4GYF1]	protein_coding	GO:0000347;GO:0000445;GO:0003729;GO:0006397;GO:0006406	THO complex;THO complex part of transcription export complex;mRNA binding;mRNA processing;mRNA export from nucleus
AGAP004867	2513.98	-0.216403	0.0930832	-2.32483	0.020081	0.0682914		V-type H+-transporting ATPase subunit G	protein_coding	GO:0006811;GO:0008553;GO:0016471;GO:0042626;GO:0046961;GO:1902600	ion transport;P-type proton-exporting transporter activity;vacuolar proton-transporting V-type ATPase complex;ATPase-coupled transmembrane transporter activity;proton-transporting ATPase activity, rotational mechanism;proton transmembrane transport
AGAP011483	1781.16	0.277391	0.119322	2.32474	0.0200861	0.0682914		phospholipid-transporting ATPase	protein_coding	GO:0000166;GO:0000287;GO:0005215;GO:0005524;GO:0005794;GO:0005802;GO:0005886;GO:0015914;GO:0016020;GO:0016021;GO:0016887;GO:0045332;GO:0140326	nucleotide binding;magnesium ion binding;transporter activity;ATP binding;Golgi apparatus;trans-Golgi network;plasma membrane;phospholipid transport;membrane;integral component of membrane;ATP hydrolysis activity;phospholipid translocation;ATPase-coupled intramembrane lipid transporter activity
AGAP007069	1.91034	-4.34255	1.86882	-2.32369	0.0201422	NA		Acyl_transf_3 domain-containing protein [Source:UniProtKB/TrEMBL%3BAcc:A0A1S4GUU3]	protein_coding	GO:0016020;GO:0016021;GO:0016747	membrane;integral component of membrane;acyltransferase activity, transferring groups other than amino-acyl groups
AGAP010970	2741.65	0.259622	0.111739	2.32346	0.0201543	0.0685008		unspecified product	protein_coding	GO:0005515	protein binding
AGAP013445	15.4992	1.35009	0.582321	2.31847	0.020424	0.0693416		unspecified product	protein_coding	GO:0016020;GO:0016021	membrane;integral component of membrane
AGAP011387	401.882	-0.317661	0.137014	-2.31845	0.0204251	0.0693416		ribosome assembly protein SQT1	protein_coding	GO:0005515	protein binding
AGAP010202	4058.23	0.221903	0.0957138	2.3184	0.0204275	0.0693416		unspecified product	protein_coding	GO:0003677;GO:0005515;GO:0005634;GO:0006325;GO:0006355;GO:0008270;GO:0031507	DNA binding;protein binding;nucleus;chromatin organization;regulation of DNA-templated transcription;zinc ion binding;heterochromatin assembly
AGAP007602	470.263	1.22065	0.526511	2.31838	0.0204286	0.0693416		unspecified product	protein_coding
AGAP010214	2794.39	-0.202828	0.0874935	-2.31821	0.020438	0.0693509		unspecified product	protein_coding	GO:0005783;GO:0016020;GO:0016021;GO:0061024;GO:0071786	endoplasmic reticulum;membrane;integral component of membrane;membrane organization;endoplasmic reticulum tubular network organization
AGAP003560	4226.48	-0.20178	0.0871224	-2.31605	0.0205557	0.0697273		UDP-glucose:glycoprotein glucosyltransferase	protein_coding	GO:0003980;GO:0005783;GO:0005788;GO:0006486;GO:0018279;GO:0051082;GO:0071712;GO:0097359	UDP-glucose:glycoprotein glucosyltransferase activity;endoplasmic reticulum;endoplasmic reticulum lumen;protein glycosylation;protein N-linked glycosylation via asparagine;unfolded protein binding;ER-associated misfolded protein catabolic process;UDP-glucosylation
AGAP011284	17280.7	0.171354	0.0739972	2.31568	0.0205759	0.0697728		Eukaryotic translation initiation factor 5A [Source:UniProtKB/TrEMBL%3BAcc:Q7PSR5]	protein_coding	GO:0003723;GO:0003746;GO:0006412;GO:0006452;GO:0043022;GO:0045901;GO:0045905	RNA binding;translation elongation factor activity;translation;translational frameshifting;ribosome binding;positive regulation of translational elongation;positive regulation of translational termination
AGAP007128	1694.87	0.200803	0.0867217	2.31549	0.0205864	0.0697856		Ribosome biogenesis protein BOP1 homolog [Source:UniProtKB/Swiss-Prot%3BAcc:Q7PTC5]	protein_coding	GO:0000463;GO:0000466;GO:0005515;GO:0005634;GO:0005654;GO:0005730;GO:0006364;GO:0030687;GO:0042254;GO:0042273;GO:0043021;GO:0070545	maturation of LSU-rRNA from tricistronic rRNA transcript (SSU-rRNA, 5.8S rRNA, LSU-rRNA);maturation of 5.8S rRNA from tricistronic rRNA transcript (SSU-rRNA, 5.8S rRNA, LSU-rRNA);protein binding;nucleus;nucleoplasm;nucleolus;rRNA processing;preribosome, large subunit precursor;ribosome biogenesis;ribosomal large subunit biogenesis;ribonucleoprotein complex binding;PeBoW complex
AGAP012996	27.3888	0.961577	0.41556	2.31393	0.0206717	0.0700518		juvenile hormone-inducible protein	protein_coding
AGAP012972	470.515	0.297558	0.128606	2.31372	0.0206832	0.0700678		SLBP_RNA_bind domain-containing protein [Source:UniProtKB/TrEMBL%3BAcc:A0A1S4HAN9]	protein_coding	GO:0003723;GO:0003729	RNA binding;mRNA binding
AGAP011301	799.458	-0.24709	0.1068	-2.31357	0.0206911	0.0700714		Protein quiver [Source:UniProtKB/TrEMBL%3BAcc:A0A1S4H7A6]	protein_coding	GO:0005886;GO:0016020;GO:0016021;GO:0030431;GO:0031225;GO:0032222;GO:0048511;GO:1903818	plasma membrane;membrane;integral component of membrane;sleep;anchored component of membrane;regulation of synaptic transmission, cholinergic;rhythmic process;positive regulation of voltage-gated potassium channel activity
AGAP007270	1.89158	-4.33028	1.87186	-2.31336	0.020703	NA		unspecified product	protein_coding
AGAP009259	1448.79	-0.209686	0.0906599	-2.31288	0.020729	0.0701323		Lysophospholipid acyltransferase 7 [Source:UniProtKB/TrEMBL%3BAcc:A0A1S4H1D7]	protein_coding	GO:0016020;GO:0016021	membrane;integral component of membrane
AGAP003644	359.05	-0.322201	0.139309	-2.31286	0.0207305	0.0701323	mRpS11	28S ribosomal protein S11%2C mitochondrial	protein_coding	GO:0000028;GO:0000462;GO:0003735;GO:0005763;GO:0005840;GO:0006412;GO:0022627;GO:0048027;GO:0070181	ribosomal small subunit assembly;maturation of SSU-rRNA from tricistronic rRNA transcript (SSU-rRNA, 5.8S rRNA, LSU-rRNA);structural constituent of ribosome;mitochondrial small ribosomal subunit;ribosome;translation;cytosolic small ribosomal subunit;mRNA 5'-UTR binding;small ribosomal subunit rRNA binding
AGAP002896	2334.16	0.256215	0.11078	2.31284	0.0207317	0.0701323		RNA-binding protein Nova	protein_coding	GO:0003676;GO:0003723;GO:0051171;GO:0060255;GO:0080090	nucleic acid binding;RNA binding;regulation of nitrogen compound metabolic process;regulation of macromolecule metabolic process;regulation of primary metabolic process
AGAP012956	24542.6	0.899626	0.388985	2.31275	0.0207362	0.0701323		unspecified product	protein_coding
AGAP003320	33.057	-0.911503	0.394158	-2.31253	0.0207483	0.0701505		unspecified product	protein_coding
AGAP003928	729.555	-0.263933	0.114144	-2.31229	0.0207619	0.0701598		Alpha-1%2C3-glucosyltransferase [Source:UniProtKB/TrEMBL%3BAcc:Q7Q2B4]	protein_coding	GO:0005783;GO:0005789;GO:0006486;GO:0006487;GO:0006490;GO:0016020;GO:0016021;GO:0016740;GO:0016757;GO:0016758;GO:0042281;GO:0042283	endoplasmic reticulum;endoplasmic reticulum membrane;protein glycosylation;protein N-linked glycosylation;oligosaccharide-lipid intermediate biosynthetic process;membrane;integral component of membrane;transferase activity;glycosyltransferase activity;hexosyltransferase activity;dolichyl pyrophosphate Man9GlcNAc2 alpha-1,3-glucosyltransferase activity;dolichyl pyrophosphate Glc1Man9GlcNAc2 alpha-1,3-glucosyltransferase activity
AGAP006521	12.9697	-1.3901	0.601192	-2.31224	0.0207647	0.0701598		adenylate cyclase-stimulating G alpha protein	protein_coding	GO:0000166;GO:0001664;GO:0003924;GO:0005525;GO:0005834;GO:0007165;GO:0007186;GO:0007188;GO:0007191;GO:0007606;GO:0019001;GO:0031683	nucleotide binding;G protein-coupled receptor binding;GTPase activity;GTP binding;heterotrimeric G-protein complex;signal transduction;G protein-coupled receptor signaling pathway;adenylate cyclase-modulating G protein-coupled receptor signaling pathway;adenylate cyclase-activating dopamine receptor signaling pathway;sensory perception of chemical stimulus;guanyl nucleotide binding;G-protein beta/gamma-subunit complex binding
AGAP000321	2164.01	0.202024	0.0874115	2.31118	0.0208228	0.0703333		unspecified product	protein_coding	GO:0003824;GO:0009116	catalytic activity;nucleoside metabolic process
AGAP028725	26.0357	1.02357	0.442915	2.31099	0.0208334	0.070346	SPCLIP1	CLIP-domain serine protease	protein_coding	GO:0004252;GO:0006508	serine-type endopeptidase activity;proteolysis
AGAP009624	505.504	0.274069	0.11865	2.30991	0.0208934	0.0705238	CTPsyn	CTP synthase [Source:UniProtKB/TrEMBL%3BAcc:A0A1S4H1N6]	protein_coding	GO:0000166;GO:0003883;GO:0005524;GO:0005737;GO:0006221;GO:0006241;GO:0006541;GO:0016874;GO:0019856;GO:0042802;GO:0044210;GO:0097268	nucleotide binding;CTP synthase activity;ATP binding;cytoplasm;pyrimidine nucleotide biosynthetic process;CTP biosynthetic process;glutamine metabolic process;ligase activity;pyrimidine nucleobase biosynthetic process;identical protein binding;'de novo' CTP biosynthetic process;cytoophidium
AGAP029581	5621.9	-0.187673	0.0812513	-2.30979	0.0208997	0.0705238		BTB domain-containing protein [Source:UniProtKB/TrEMBL%3BAcc:A0A453Z0G1]	protein_coding	GO:0003677;GO:0005515;GO:0005634;GO:0006357	DNA binding;protein binding;nucleus;regulation of transcription by RNA polymerase II
AGAP006139	3118.67	0.197813	0.0856569	2.30936	0.0209233	0.0705399	Vps26	vacuolar protein sorting 26	protein_coding	GO:0005768;GO:0005829;GO:0006886;GO:0030904;GO:0042147	endosome;cytosol;intracellular protein transport;retromer complex;retrograde transport, endosome to Golgi
AGAP010842	394.087	-0.302088	0.130811	-2.30935	0.0209241	0.0705399		methyltransferase C20orf7 homolog%2C mitochondrial	protein_coding	GO:0008168	methyltransferase activity
AGAP011504	7275.5	-0.19604	0.0848903	-2.30934	0.020925	0.0705399		protein transport protein SEC61 subunit beta	protein_coding	GO:0005783;GO:0005784;GO:0006616;GO:0006886;GO:0015031;GO:0015450;GO:0016020;GO:0016021;GO:0031204;GO:0031205	endoplasmic reticulum;Sec61 translocon complex;SRP-dependent cotranslational protein targeting to membrane, translocation;intracellular protein transport;protein transport;protein-transporting ATPase activity;membrane;integral component of membrane;post-translational protein targeting to membrane, translocation;endoplasmic reticulum Sec complex
AGAP001534	64.8714	0.689658	0.298834	2.30783	0.0210089	0.0707995		unspecified product	protein_coding	GO:0003824;GO:0004553;GO:0004558;GO:0005975;GO:0008152;GO:0016020;GO:0016021;GO:0016787;GO:0016798;GO:0030246	catalytic activity;hydrolase activity, hydrolyzing O-glycosyl compounds;alpha-1,4-glucosidase activity;carbohydrate metabolic process;metabolic process;membrane;integral component of membrane;hydrolase activity;hydrolase activity, acting on glycosyl bonds;carbohydrate binding
AGAP004537	281.532	-0.33093	0.143407	-2.30762	0.02102	0.070814		unspecified product	protein_coding
AGAP013209	199.614	-0.388376	0.168319	-2.30738	0.0210336	0.0708315		unspecified product	protein_coding	GO:0000049;GO:0000166;GO:0004828;GO:0005524;GO:0005739;GO:0006434	tRNA binding;nucleotide binding;serine-tRNA ligase activity;ATP binding;mitochondrion;seryl-tRNA aminoacylation
AGAP006764	144.435	-0.473073	0.205035	-2.30729	0.0210389	0.0708315		unspecified product	protein_coding
AGAP001450	207.191	0.385017	0.166879	2.30716	0.0210462	0.0708328		ELMO domain-containing protein 2	protein_coding	GO:0005096	GTPase activator activity
AGAP000705	757.399	-0.264553	0.114674	-2.30699	0.0210554	0.0708409		protein DJ-1	protein_coding	GO:0005634;GO:0005829;GO:0036524;GO:0036529;GO:0106046	nucleus;cytosol;protein deglycase activity;protein deglycation, glyoxal removal;guanine deglycation, glyoxal removal
AGAP001757	3335.96	0.262223	0.11376	2.30505	0.0211635	0.0711814		unspecified product	protein_coding	GO:0005515;GO:0008270;GO:0046872	protein binding;zinc ion binding;metal ion binding
AGAP008115	36.6752	0.872262	0.378651	2.3036	0.021245	0.0714321		unspecified product	protein_coding	GO:0005886;GO:0016020;GO:0016021;GO:0030431;GO:0031225;GO:0032222;GO:0048511;GO:1903818	plasma membrane;membrane;integral component of membrane;sleep;anchored component of membrane;regulation of synaptic transmission, cholinergic;rhythmic process;positive regulation of voltage-gated potassium channel activity
AGAP028383	75.1286	-0.648948	0.2818	-2.30287	0.0212863	0.0715479	ND4L	NADH dehydrogenase subunit 4L [Source:European Nucleotide Archive%3BAcc:ND4L]	protein_coding	GO:0005739;GO:0005743;GO:0005747;GO:0008137;GO:0016020;GO:0016021;GO:0016651;GO:0030964;GO:0031966;GO:0042773;GO:0055114;GO:0070469	mitochondrion;mitochondrial inner membrane;mitochondrial respiratory chain complex I;NADH dehydrogenase (ubiquinone) activity;membrane;integral component of membrane;oxidoreductase activity, acting on NAD(P)H;NADH dehydrogenase complex;mitochondrial membrane;ATP synthesis coupled electron transport;obsolete oxidation-reduction process;respirasome
AGAP001657	18.5786	1.22587	0.532476	2.3022	0.0213238	0.0716506		hexamerin	protein_coding
AGAP000786	3195.85	-0.195192	0.0848222	-2.30119	0.0213807	0.0718182		ZP domain-containing protein [Source:UniProtKB/TrEMBL%3BAcc:Q7QE77]	protein_coding	GO:0016021	integral component of membrane
AGAP029768	1007.91	0.270866	0.117724	2.30087	0.0213991	0.0718566		unspecified product	protein_coding
AGAP009027	2.04407	4.52105	1.96494	2.30085	0.0213999	NA		testis development protein nyd-sp29	protein_coding	GO:0003341;GO:0005515;GO:0007018;GO:0008574;GO:0036157;GO:0036158;GO:0045503;GO:0045504	cilium movement;protein binding;microtubule-based movement;plus-end-directed microtubule motor activity;outer dynein arm;outer dynein arm assembly;dynein light chain binding;dynein heavy chain binding
AGAP002758	1643.67	0.213986	0.0930916	2.29866	0.0215243	0.0722536		E3 ubiquitin-protein ligase RNF115/126	protein_coding	GO:0005737;GO:0016567;GO:0046872;GO:0061630	cytoplasm;protein ubiquitination;metal ion binding;ubiquitin protein ligase activity
AGAP000832	1080.45	-0.22423	0.0975551	-2.2985	0.0215334	0.0722606		Derlin-2/3	protein_coding	GO:0000839;GO:0005783;GO:0005789;GO:0016020;GO:0016021;GO:0030176;GO:0030433;GO:0030968;GO:0051787;GO:1990381	Hrd1p ubiquitin ligase ERAD-L complex;endoplasmic reticulum;endoplasmic reticulum membrane;membrane;integral component of membrane;integral component of endoplasmic reticulum membrane;ubiquitin-dependent ERAD pathway;endoplasmic reticulum unfolded protein response;misfolded protein binding;ubiquitin-specific protease binding
AGAP011092	44294.8	0.169042	0.0735596	2.29802	0.0215605	0.0723218		polyadenylate-binding protein	protein_coding	GO:0003676;GO:0003723;GO:0003730;GO:0005634;GO:0005737;GO:0005829;GO:0008143;GO:0008266;GO:0010494;GO:1990904	nucleic acid binding;RNA binding;mRNA 3'-UTR binding;nucleus;cytoplasm;cytosol;poly(A) binding;poly(U) RNA binding;cytoplasmic stress granule;ribonucleoprotein complex
AGAP007861	7.82625	-2.02439	0.880982	-2.29788	0.0215688	0.0723218		unspecified product	protein_coding
AGAP006715	2804.36	0.239368	0.104176	2.29773	0.0215773	0.0723218		serine/threonine-protein kinase OSR1/STK39	protein_coding	GO:0004672;GO:0004674;GO:0004712;GO:0005524;GO:0005737;GO:0006468;GO:0007346;GO:0031098;GO:0032147;GO:0106310	protein kinase activity;protein serine/threonine kinase activity;protein serine/threonine/tyrosine kinase activity;ATP binding;cytoplasm;protein phosphorylation;regulation of mitotic cell cycle;stress-activated protein kinase signaling cascade;activation of protein kinase activity;protein serine kinase activity
AGAP028709	14.2317	1.35972	0.591776	2.29769	0.0215796	0.0723218		Polypeptide N-acetylgalactosaminyltransferase [Source:UniProtKB/TrEMBL%3BAcc:A0A1S4HE28]	protein_coding	GO:0000139;GO:0005794;GO:0006486;GO:0016020;GO:0016021;GO:0016740;GO:0016757;GO:0030246	Golgi membrane;Golgi apparatus;protein glycosylation;membrane;integral component of membrane;transferase activity;glycosyltransferase activity;carbohydrate binding
AGAP013107	95.0167	0.521679	0.227071	2.29743	0.0215942	0.0723473		unspecified product	protein_coding	GO:0000978;GO:0000981;GO:0005634;GO:0006357;GO:0046983	RNA polymerase II cis-regulatory region sequence-specific DNA binding;DNA-binding transcription factor activity, RNA polymerase II-specific;nucleus;regulation of transcription by RNA polymerase II;protein dimerization activity
AGAP008349	519.583	-0.274805	0.11968	-2.29617	0.0216664	0.0725656		Pyruvate dehyrogenase phosphatase catalytic subunit 1 [Source:UniProtKB/TrEMBL%3BAcc:A0A1S4GY06]	protein_coding	GO:0003824;GO:0004721;GO:0004722;GO:0004741;GO:0005739;GO:0006470;GO:0016787;GO:0016791;GO:0043169;GO:0046872;GO:1904184	catalytic activity;phosphoprotein phosphatase activity;protein serine/threonine phosphatase activity;[pyruvate dehydrogenase (lipoamide)] phosphatase activity;mitochondrion;protein dephosphorylation;hydrolase activity;phosphatase activity;cation binding;metal ion binding;positive regulation of pyruvate dehydrogenase activity
AGAP013342	17.3305	-1.24425	0.541935	-2.29594	0.0216793	0.0725854		unspecified product	protein_coding
AGAP005121	620.7	-0.271107	0.118117	-2.29524	0.0217195	0.0726964		PRA1 family protein [Source:UniProtKB/TrEMBL%3BAcc:Q7Q9P5]	protein_coding	GO:0016020;GO:0016021	membrane;integral component of membrane
AGAP002899	216.05	-0.388505	0.169357	-2.294	0.0217906	0.0728941		unspecified product	protein_coding	GO:0016020;GO:0016021	membrane;integral component of membrane
AGAP004903	280.594	-0.369577	0.161109	-2.29396	0.0217927	0.0728941		unspecified product	protein_coding	GO:0016020;GO:0016021;GO:0032592;GO:0033615	membrane;integral component of membrane;integral component of mitochondrial membrane;mitochondrial proton-transporting ATP synthase complex assembly
AGAP000561	4872.04	0.21739	0.0947728	2.2938	0.0218018	0.0729009		kinesin family member 5	protein_coding	GO:0000166;GO:0003774;GO:0003777;GO:0005524;GO:0005623;GO:0005871;GO:0005874;GO:0007018;GO:0007411;GO:0008017;GO:0008574;GO:0016887;GO:0030705;GO:0032839;GO:0048489;GO:0098971	nucleotide binding;cytoskeletal motor activity;microtubule motor activity;ATP binding;obsolete cell;kinesin complex;microtubule;microtubule-based movement;axon guidance;microtubule binding;plus-end-directed microtubule motor activity;ATP hydrolysis activity;cytoskeleton-dependent intracellular transport;dendrite cytoplasm;synaptic vesicle transport;anterograde dendritic transport of neurotransmitter receptor complex
AGAP005440	1610.06	0.257093	0.112118	2.29306	0.0218448	0.0730211		unspecified product	protein_coding
AGAP006023	3132.91	1.58912	0.693204	2.29243	0.0218806	0.0731172		tyrosine 3-monooxygenase	protein_coding	GO:0004497;GO:0004511;GO:0005506;GO:0005737;GO:0006585;GO:0009072;GO:0016714;GO:0030424;GO:0042136;GO:0042416;GO:0042423;GO:0043204;GO:0046872;GO:0048471;GO:0055114	monooxygenase activity;tyrosine 3-monooxygenase activity;iron ion binding;cytoplasm;dopamine biosynthetic process from tyrosine;aromatic amino acid family metabolic process;oxidoreductase activity, acting on paired donors, with incorporation or reduction of molecular oxygen, reduced pteridine as one donor, and incorporation of one atom of oxygen;axon;neurotransmitter biosynthetic process;dopamine biosynthetic process;catecholamine biosynthetic process;perikaryon;metal ion binding;perinuclear region of cytoplasm;obsolete oxidation-reduction process
AGAP004288	473.652	0.278567	0.121635	2.29019	0.0220104	0.0735269		tubulin polyglutamylase TTLL5	protein_coding	GO:0005524;GO:0006464	ATP binding;
AGAP012820	40.3459	-0.776334	0.339003	-2.29005	0.0220185	0.0735303		unspecified product	protein_coding	GO:0005634;GO:0008270	nucleus;zinc ion binding
AGAP008988	841.648	0.333367	0.145618	2.28933	0.0220604	0.0736463		Glutamine synthetase [Source:UniProtKB/TrEMBL%3BAcc:Q7PWF1]	protein_coding	GO:0000166;GO:0003824;GO:0004356;GO:0005524;GO:0005737;GO:0006542;GO:0006807;GO:0016874	nucleotide binding;catalytic activity;glutamate-ammonia ligase activity;ATP binding;cytoplasm;glutamine biosynthetic process;nitrogen compound metabolic process;ligase activity
AGAP011119	1726.65	-0.226684	0.0990478	-2.28863	0.0221008	0.0737575		unspecified product	protein_coding	GO:0003796;GO:0008152;GO:0019835;GO:0042742	lysozyme activity;metabolic process;cytolysis;defense response to bacterium
AGAP004464	641.828	-0.255	0.111443	-2.28817	0.0221276	0.0738229		unspecified product	protein_coding
AGAP001738	674.629	-0.254946	0.111433	-2.28789	0.0221439	0.0738309	mRpL1	39S ribosomal protein L1%2C mitochondrial	protein_coding	GO:0000398;GO:0000470;GO:0003723;GO:0022625;GO:0030490;GO:0031428;GO:0032040;GO:0046540;GO:0071011	mRNA splicing, via spliceosome;maturation of LSU-rRNA;RNA binding;cytosolic large ribosomal subunit;maturation of SSU-rRNA;box C/D RNP complex;small-subunit processome;U4/U6 x U5 tri-snRNP complex;precatalytic spliceosome
AGAP003415	1686.24	-0.225783	0.0986862	-2.28788	0.0221443	0.0738309		Grx3p	protein_coding	GO:0005623;GO:0005634;GO:0005829;GO:0006879;GO:0009055;GO:0015035;GO:0022900;GO:0045454;GO:0046872;GO:0051536;GO:0055114;GO:0097573	obsolete cell;nucleus;cytosol;cellular iron ion homeostasis;electron transfer activity;protein-disulfide reductase activity;electron transport chain;cell redox homeostasis;metal ion binding;iron-sulfur cluster binding;obsolete oxidation-reduction process;glutathione oxidoreductase activity
AGAP029506	62.9209	0.650943	0.284704	2.28638	0.0222318	0.0740989		unspecified product	protein_coding	GO:0004721;GO:0004725;GO:0005515;GO:0006470;GO:0008045;GO:0009653;GO:0016020;GO:0016021;GO:0016043;GO:0016311;GO:0016787;GO:0016791;GO:0035335;GO:0040011;GO:0042221;GO:0048666	phosphoprotein phosphatase activity;protein tyrosine phosphatase activity;protein binding;protein dephosphorylation;motor neuron axon guidance;anatomical structure morphogenesis;membrane;integral component of membrane;cellular component organization;dephosphorylation;hydrolase activity;phosphatase activity;peptidyl-tyrosine dephosphorylation;locomotion;response to chemical;neuron development
AGAP012418	2323.88	-0.24515	0.107264	-2.28548	0.0222844	0.0742503		unspecified product	protein_coding	GO:0016020;GO:0016021	membrane;integral component of membrane
AGAP006529	716.776	-0.270793	0.118522	-2.28476	0.0223269	0.0743679		All-trans and 9-cis	protein_coding	GO:0016491	oxidoreductase activity
AGAP003566	1094.6	0.22478	0.0983885	2.28462	0.022335	0.0743707		unspecified product	protein_coding	GO:0000978;GO:0003676;GO:0003677;GO:0003700;GO:0005634;GO:0006357;GO:0008270	RNA polymerase II cis-regulatory region sequence-specific DNA binding;nucleic acid binding;DNA binding;DNA-binding transcription factor activity;nucleus;regulation of transcription by RNA polymerase II;zinc ion binding
AGAP004506	8.08558	1.83516	0.803325	2.28445	0.0223449	0.0743797	pburs	Partner of bursicon [Source:UniProtKB/Swiss-Prot%3BAcc:Q566B3]	protein_coding	GO:0001664;GO:0005179;GO:0005184;GO:0005576;GO:0007186;GO:0031395	G protein-coupled receptor binding;hormone activity;neuropeptide hormone activity;extracellular region;G protein-coupled receptor signaling pathway;bursicon neuropeptide hormone complex
