## Supplementary material for "A confinable female-lethal population suppression system in the malaria vector, *Anopheles gambiae*": TABLE S8 (part 2 of 3)

### Sheet: Sheet1 (continued)
Table S8: RNAseq Differential expression analysis comparing Vasa-Cas9 /gFLE(G) transheterozygotes vs. WT.
AGAP012272	385.477	-0.330443	0.144657	-2.28432	0.0223526	0.0743813		blocked early in transport 1	protein_coding	GO:0000138;GO:0005484;GO:0006888;GO:0015031;GO:0016020;GO:0016021;GO:0030173;GO:0031201;GO:0048280	Golgi trans cisterna;SNAP receptor activity;endoplasmic reticulum to Golgi vesicle-mediated transport;protein transport;membrane;integral component of membrane;integral component of Golgi membrane;SNARE complex;vesicle fusion with Golgi apparatus
AGAP009961	807.874	0.286031	0.125332	2.28219	0.0224779	0.0747745		serine/threonine-protein kinase 24/25/MST4	protein_coding	GO:0004672;GO:0004674;GO:0005524;GO:0005737;GO:0006468;GO:0007346;GO:0031098;GO:0032147	protein kinase activity;protein serine/threonine kinase activity;ATP binding;cytoplasm;protein phosphorylation;regulation of mitotic cell cycle;stress-activated protein kinase signaling cascade;activation of protein kinase activity
AGAP012040	54.2091	0.993122	0.435244	2.28176	0.0225036	0.0748359		unspecified product	protein_coding
AGAP005205	7.95146	1.7862	0.783366	2.28016	0.0225981	0.0751259	PGRPLA	peptidoglycan recognition protein (long)	protein_coding	GO:0002221;GO:0008270;GO:0008745;GO:0009253;GO:0016020;GO:0016021;GO:0045087	pattern recognition receptor signaling pathway;zinc ion binding;N-acetylmuramoyl-L-alanine amidase activity;peptidoglycan catabolic process;membrane;integral component of membrane;innate immune response
AGAP003076	75.0407	-0.579004	0.253985	-2.27968	0.0226268	0.0751971	GPRGHP1	putative growth hormone releasing hormone receptor 1	protein_coding	GO:0004930;GO:0005886;GO:0007165;GO:0007186;GO:0007218;GO:0008188;GO:0016020;GO:0016021	G protein-coupled receptor activity;plasma membrane;signal transduction;G protein-coupled receptor signaling pathway;neuropeptide signaling pathway;neuropeptide receptor activity;membrane;integral component of membrane
AGAP001484	472.059	-0.272365	0.119509	-2.27904	0.0226649	0.0752993		AP-3 complex subunit mu	protein_coding	GO:0006886;GO:0006897;GO:0015031;GO:0016020;GO:0016192;GO:0030131;GO:0031410	intracellular protein transport;endocytosis;protein transport;membrane;vesicle-mediated transport;clathrin adaptor complex;cytoplasmic vesicle
AGAP000874	162.395	-0.563845	0.247459	-2.27854	0.0226945	0.0753735		unspecified product	protein_coding	GO:0000978;GO:0003700;GO:0005634;GO:0006355;GO:0006357;GO:0008270;GO:0045944	RNA polymerase II cis-regulatory region sequence-specific DNA binding;DNA-binding transcription factor activity;nucleus;regulation of DNA-templated transcription;regulation of transcription by RNA polymerase II;zinc ion binding;positive regulation of transcription by RNA polymerase II
AGAP013053	887.361	-0.23255	0.102069	-2.27836	0.0227052	0.0753847		unspecified product	protein_coding	GO:0005768;GO:0005802;GO:0016020;GO:0016021;GO:0030140	endosome;trans-Golgi network;membrane;integral component of membrane;trans-Golgi network transport vesicle
AGAP029831	1.77125	-4.23097	1.85738	-2.27793	0.0227308	NA		Fibrinogen C-terminal domain-containing protein [Source:UniProtKB/TrEMBL%3BAcc:A0A499FX26]	protein_coding
AGAP008426	105.009	0.526858	0.231319	2.27763	0.0227486	0.0754978		SWI/SNF-related matrix-associated actin-dependent regulator of chromatin subfamily A-like protein 1	protein_coding	GO:0000733;GO:0003678;GO:0005524;GO:0005634;GO:0005662;GO:0006281;GO:0006974;GO:0008094;GO:0031297;GO:0036292;GO:0036310;GO:0043596;GO:0048478;GO:0140658	obsolete DNA strand renaturation;DNA helicase activity;ATP binding;nucleus;DNA replication factor A complex;DNA repair;cellular response to DNA damage stimulus;ATP-dependent activity, acting on DNA;replication fork processing;DNA rewinding;ATP-dependent DNA/DNA annealing activity;nuclear replication fork;replication fork protection;ATP-dependent chromatin remodeler activity
AGAP000325	2417.68	-0.220025	0.0966062	-2.27754	0.0227539	0.0754978		lysyl-tRNA synthetase%2C class II	protein_coding	GO:0000049;GO:0000166;GO:0003676;GO:0004812;GO:0004824;GO:0005524;GO:0005737;GO:0005739;GO:0005829;GO:0006418;GO:0006430;GO:0017101	tRNA binding;nucleotide binding;nucleic acid binding;aminoacyl-tRNA ligase activity;lysine-tRNA ligase activity;ATP binding;cytoplasm;mitochondrion;cytosol;tRNA aminoacylation for protein translation;lysyl-tRNA aminoacylation;aminoacyl-tRNA synthetase multienzyme complex
AGAP004597	177.581	-0.425106	0.186672	-2.27728	0.0227692	0.0755245		guanosine-3'%2C5'-bis(diphosphate) 3'-pyrophosphohydrolase	protein_coding	GO:0008893	guanosine-3',5'-bis(diphosphate) 3'-diphosphatase activity
AGAP007847	1360.36	-0.290985	0.127822	-2.27649	0.0228169	0.0756585		dual specificity tyrosine-phosphorylation-regulated kinase	protein_coding	GO:0004672;GO:0005524;GO:0006468	protein kinase activity;ATP binding;protein phosphorylation
AGAP004087	1780.42	-0.213688	0.0938954	-2.27581	0.0228572	0.0757677		unspecified product	protein_coding	GO:0005515;GO:0051260	protein binding;protein homooligomerization
AGAP005243	40.9126	0.796653	0.350181	2.27497	0.0229076	0.0759102		unspecified product	protein_coding	GO:0003924;GO:0005246;GO:0005525;GO:0005886	GTPase activity;calcium channel regulator activity;GTP binding;plasma membrane
AGAP012857	113.391	0.47641	0.209435	2.27474	0.0229214	0.0759317		MutT domain protein-like protein	protein_coding	GO:0007165;GO:0016787;GO:0035529;GO:0047631;GO:0051287	signal transduction;hydrolase activity;NADH pyrophosphatase activity;ADP-ribose diphosphatase activity;NAD binding
AGAP007957	1049.59	0.686762	0.302041	2.27374	0.0229818	0.0761073		choline/ethanolamine kinase	protein_coding
AGAP029594	3366.47	0.245489	0.10798	2.27347	0.0229978	0.0761358		unspecified product	protein_coding	GO:0000166;GO:0003774;GO:0003777;GO:0005515;GO:0005524;GO:0005871;GO:0005874;GO:0007018;GO:0008017;GO:0016887;GO:0030424;GO:0030425;GO:0051649	nucleotide binding;cytoskeletal motor activity;microtubule motor activity;protein binding;ATP binding;kinesin complex;microtubule;microtubule-based movement;microtubule binding;ATP hydrolysis activity;axon;dendrite;establishment of localization in cell
AGAP007539	276.789	0.401246	0.176555	2.27264	0.0230481	0.076278		Homeobox domain-containing protein [Source:UniProtKB/TrEMBL%3BAcc:A0A499FW25]	protein_coding	GO:0003677;GO:0005634;GO:0006355	DNA binding;nucleus;regulation of DNA-templated transcription
AGAP011679	2225.02	-0.639179	0.28133	-2.27199	0.0230873	0.0763832		MYND-type domain-containing protein [Source:UniProtKB/TrEMBL%3BAcc:A0A1S4H8C7]	protein_coding	GO:0046872	metal ion binding
AGAP009826	1124.25	0.224788	0.0989703	2.27127	0.0231307	0.0765023		Myotubularin phosphatase domain-containing protein [Source:UniProtKB/TrEMBL%3BAcc:A0A1S4H2Y9]	protein_coding	GO:0004438;GO:0004725;GO:0016311;GO:0016791;GO:0035335	phosphatidylinositol-3-phosphatase activity;protein tyrosine phosphatase activity;dephosphorylation;phosphatase activity;peptidyl-tyrosine dephosphorylation
AGAP006821	5586.03	-0.202096	0.0890098	-2.2705	0.0231774	0.0766325		acetyl-CoA acyltransferase 2	protein_coding	GO:0003824;GO:0003985;GO:0003988;GO:0005739;GO:0006635;GO:0016740;GO:0016746;GO:0016747	catalytic activity;acetyl-CoA C-acetyltransferase activity;acetyl-CoA C-acyltransferase activity;mitochondrion;fatty acid beta-oxidation;transferase activity;acyltransferase activity;acyltransferase activity, transferring groups other than amino-acyl groups
AGAP004818	381.692	-0.310031	0.136598	-2.26966	0.0232284	0.0767684	mRpS16	28S ribosomal protein S16%2C mitochondrial [Source:UniProtKB/TrEMBL%3BAcc:Q7Q2U5]	protein_coding	GO:0003735;GO:0005763;GO:0005840;GO:0006412;GO:0015935	structural constituent of ribosome;mitochondrial small ribosomal subunit;ribosome;translation;small ribosomal subunit
AGAP002014	379.463	-0.308174	0.135785	-2.26957	0.0232334	0.0767684		leucyl-tRNA synthetase	protein_coding	GO:0000166;GO:0002161;GO:0004812;GO:0004823;GO:0005524;GO:0005739;GO:0006412;GO:0006418;GO:0006429;GO:0016874;GO:0032543;GO:0106074	nucleotide binding;aminoacyl-tRNA editing activity;aminoacyl-tRNA ligase activity;leucine-tRNA ligase activity;ATP binding;mitochondrion;translation;tRNA aminoacylation for protein translation;leucyl-tRNA aminoacylation;ligase activity;mitochondrial translation;aminoacyl-tRNA metabolism involved in translational fidelity
AGAP012624	532.549	-0.279338	0.123196	-2.26742	0.0233645	0.0771465		Annexin (Fragment) [Source:UniProtKB/TrEMBL%3BAcc:Q7QM49]	protein_coding	GO:0005509;GO:0005544;GO:0005737	calcium ion binding;calcium-dependent phospholipid binding;cytoplasm
AGAP008063	242.074	-0.366352	0.161582	-2.26728	0.0233734	0.0771465		exosome complex component CSL4	protein_coding	GO:0000176;GO:0000178;GO:0003723;GO:0005737;GO:0006396	nuclear exosome (RNase complex);exosome (RNase complex);RNA binding;cytoplasm;RNA processing
AGAP000765	505.834	0.281525	0.124171	2.26723	0.0233765	0.0771465		unspecified product	protein_coding	GO:0003676;GO:0005634	nucleic acid binding;nucleus
AGAP008939	410.261	0.300625	0.132597	2.2672	0.0233777	0.0771465		DNA excision repair protein ERCC-5	protein_coding	GO:0003677;GO:0003697;GO:0003824;GO:0004518;GO:0004519;GO:0004520;GO:0005634;GO:0006281;GO:0006289;GO:0006295;GO:0016788;GO:0046872;GO:0090305	DNA binding;single-stranded DNA binding;catalytic activity;nuclease activity;endonuclease activity;endodeoxyribonuclease activity;nucleus;DNA repair;nucleotide-excision repair;nucleotide-excision repair, DNA incision, 3'-to lesion;hydrolase activity, acting on ester bonds;metal ion binding;nucleic acid phosphodiester bond hydrolysis
AGAP006099	3473.29	-0.202244	0.0892329	-2.26647	0.0234225	0.0772696		ubiquinol-cytochrome c reductase core subunit 2	protein_coding	GO:0003824;GO:0004175;GO:0005739;GO:0005743;GO:0006627;GO:0017087;GO:0046872	catalytic activity;endopeptidase activity;mitochondrion;mitochondrial inner membrane;protein processing involved in protein targeting to mitochondrion;mitochondrial processing peptidase complex;metal ion binding
AGAP002962	134.051	0.449714	0.198473	2.26587	0.0234593	0.0773661		unspecified product	protein_coding	GO:0005794;GO:0007030;GO:0009306	Golgi apparatus;Golgi organization;protein secretion
AGAP007463	1.70998	4.26282	1.88196	2.26509	0.0235073	NA		unspecified product	protein_coding	GO:0005515	protein binding
AGAP010233	247.178	-0.392881	0.173494	-2.26452	0.023542	0.077614		integrin beta 1	protein_coding	GO:0005178;GO:0005925;GO:0007155;GO:0007157;GO:0007160;GO:0007229;GO:0016020;GO:0016021;GO:0016477;GO:0033627	integrin binding;focal adhesion;cell adhesion;heterophilic cell-cell adhesion via plasma membrane cell adhesion molecules;cell-matrix adhesion;integrin-mediated signaling pathway;membrane;integral component of membrane;cell migration;cell adhesion mediated by integrin
AGAP002036	929.357	0.244655	0.108093	2.26338	0.0236125	0.0778218		zinc finger%2C FYVE domain containing 1	protein_coding	GO:0046872	metal ion binding
AGAP010846	22.8452	-1.02865	0.454558	-2.26297	0.0236376	0.0778796		unspecified product	protein_coding
AGAP004990	3026.82	-0.217994	0.0963532	-2.26245	0.0236698	0.0779609	mbf1	multiprotein bridging factor 1	protein_coding	GO:0003677;GO:0005634	DNA binding;nucleus
AGAP012252	171.267	0.44325	0.195981	2.2617	0.0237161	0.0780885		classical protein kinase C	protein_coding	GO:0000166;GO:0004672;GO:0004674;GO:0004697;GO:0004698;GO:0004712;GO:0005524;GO:0006468;GO:0008270;GO:0016301;GO:0016310;GO:0016740;GO:0018105;GO:0035556;GO:0046872	nucleotide binding;protein kinase activity;protein serine/threonine kinase activity;protein kinase C activity;calcium-dependent protein kinase C activity;protein serine/threonine/tyrosine kinase activity;ATP binding;protein phosphorylation;zinc ion binding;kinase activity;phosphorylation;transferase activity;peptidyl-serine phosphorylation;intracellular signal transduction;metal ion binding
AGAP007205	75.4238	-0.564083	0.249571	-2.26021	0.023808	0.0783662		RAT1-interacting protein	protein_coding	GO:0000166;GO:0000956;GO:0003723;GO:0004518;GO:0005634;GO:0005829;GO:0034353;GO:0046872;GO:0090305;GO:0110155	nucleotide binding;nuclear-transcribed mRNA catabolic process;RNA binding;nuclease activity;nucleus;cytosol;mRNA 5'-diphosphatase activity;metal ion binding;nucleic acid phosphodiester bond hydrolysis;NAD-cap decapping
AGAP000509	233.447	0.507103	0.224401	2.2598	0.0238334	0.0784247		Post-GPI attachment to proteins factor 2-like [Source:UniProtKB/TrEMBL%3BAcc:A0A1S4G996]	protein_coding	GO:0000139;GO:0005789;GO:0006506;GO:0016020;GO:0016021	Golgi membrane;endoplasmic reticulum membrane;GPI anchor biosynthetic process;membrane;integral component of membrane
AGAP009134	640.875	-0.260064	0.11509	-2.25966	0.0238424	0.0784293		Membrane magnesium transporter [Source:UniProtKB/TrEMBL%3BAcc:Q7PW00]	protein_coding	GO:0000139;GO:0005769;GO:0005794;GO:0005886;GO:0016020;GO:0016021;GO:0022890;GO:0031901;GO:0072546;GO:0098655	Golgi membrane;early endosome;Golgi apparatus;plasma membrane;membrane;integral component of membrane;inorganic cation transmembrane transporter activity;early endosome membrane;EMC complex;cation transmembrane transport
AGAP008130	241.958	0.401433	0.177668	2.25945	0.0238552	0.0784464		Menin [Source:UniProtKB/TrEMBL%3BAcc:A0A1S4GXD4]	protein_coding	GO:0000403;GO:0000785;GO:0003677;GO:0003682;GO:0003690;GO:0005634;GO:0006357;GO:0008285;GO:0018024;GO:0034968;GO:0035097;GO:0045786	Y-form DNA binding;chromatin;DNA binding;chromatin binding;double-stranded DNA binding;nucleus;regulation of transcription by RNA polymerase II;negative regulation of cell population proliferation;histone-lysine N-methyltransferase activity;histone lysine methylation;histone methyltransferase complex;negative regulation of cell cycle
AGAP010595	1.76917	-4.22959	1.87248	-2.25882	0.0238948	NA		unspecified product	protein_coding
AGAP003301	18855.8	0.20031	0.0887371	2.25735	0.0239864	0.0788528		M-phase inducer phosphatase	protein_coding	GO:0000086;GO:0004725;GO:0005634;GO:0005737;GO:0006470;GO:0007049;GO:0010971;GO:0035335;GO:0045931;GO:0051301;GO:0110032;GO:1902751	G2/M transition of mitotic cell cycle;protein tyrosine phosphatase activity;nucleus;cytoplasm;protein dephosphorylation;cell cycle;positive regulation of G2/M transition of mitotic cell cycle;peptidyl-tyrosine dephosphorylation;positive regulation of mitotic cell cycle;cell division;positive regulation of G2/MI transition of meiotic cell cycle;positive regulation of cell cycle G2/M phase transition
AGAP012047	555.84	-0.279336	0.123786	-2.25659	0.0240335	0.0789825		arylsulfatase B precursor	protein_coding	GO:0003824;GO:0008484;GO:0016020;GO:0016021	catalytic activity;sulfuric ester hydrolase activity;membrane;integral component of membrane
AGAP010622	519.946	-0.300281	0.133174	-2.25479	0.0241464	0.0792944		Era G-protein-like 1	protein_coding	GO:0000028;GO:0003723;GO:0005525;GO:0005759;GO:0019843;GO:0043024	ribosomal small subunit assembly;RNA binding;GTP binding;mitochondrial matrix;rRNA binding;ribosomal small subunit binding
AGAP003293	347.707	-0.32045	0.142123	-2.25473	0.02415	0.0792944		Poly(A) RNA polymerase%2C mitochondrial	protein_coding	GO:0016779	nucleotidyltransferase activity
AGAP002374	18559.9	0.182995	0.0811613	2.25471	0.0241514	0.0792944		heterogeneous nuclear ribonucleoprotein A1/A3	protein_coding	GO:0003676;GO:0003723;GO:0003729;GO:0003730;GO:0005634;GO:0007283;GO:0008266;GO:0034046;GO:0048026;GO:0051252;GO:1990904	nucleic acid binding;RNA binding;mRNA binding;mRNA 3'-UTR binding;nucleus;spermatogenesis;poly(U) RNA binding;poly(G) binding;positive regulation of mRNA splicing, via spliceosome;regulation of RNA metabolic process;ribonucleoprotein complex
AGAP011162	5560.53	0.186605	0.0827829	2.25415	0.0241866	0.0793848		unspecified product	protein_coding	GO:0007051;GO:0030951;GO:0046785;GO:0051010;GO:0061863	spindle organization;establishment or maintenance of microtubule cytoskeleton polarity;microtubule polymerization;microtubule plus-end binding;microtubule plus end polymerase
AGAP002427	627.238	-0.249776	0.110867	-2.25294	0.0242631	0.0796105		kinesin family member 3/17	protein_coding	GO:0000166;GO:0003774;GO:0003777;GO:0005524;GO:0005871;GO:0005874;GO:0007018;GO:0007411;GO:0008017;GO:0008089;GO:0016887;GO:0051649;GO:0060271;GO:1904115	nucleotide binding;cytoskeletal motor activity;microtubule motor activity;ATP binding;kinesin complex;microtubule;microtubule-based movement;axon guidance;microtubule binding;anterograde axonal transport;ATP hydrolysis activity;establishment of localization in cell;cilium assembly;axon cytoplasm
AGAP012273	3401.72	0.271171	0.120426	2.25176	0.0243372	0.0798281		SAP130_C domain-containing protein [Source:UniProtKB/TrEMBL%3BAcc:A0A1S4H8U8]	protein_coding	GO:0000122;GO:0005634;GO:0006355;GO:0070822	negative regulation of transcription by RNA polymerase II;nucleus;regulation of DNA-templated transcription;Sin3-type complex
AGAP010493	1251.68	0.214129	0.0951115	2.25135	0.0243632	0.0798881		transcription initiation factor TFIID subunit 7	protein_coding	GO:0003713;GO:0005669;GO:0006357;GO:0006367;GO:0008134;GO:0035035;GO:0051123;GO:1903508	transcription coactivator activity;transcription factor TFIID complex;regulation of transcription by RNA polymerase II;transcription initiation at RNA polymerase II promoter;transcription factor binding;histone acetyltransferase binding;RNA polymerase II preinitiation complex assembly;positive regulation of nucleic acid-templated transcription
AGAP008045	738.858	-0.275155	0.122226	-2.25119	0.0243733	0.0798957		transcription initiation factor TFIID subunit 13	protein_coding	GO:0003677;GO:0003712;GO:0005669;GO:0006357;GO:0006366;GO:0046982	DNA binding;transcription coregulator activity;transcription factor TFIID complex;regulation of transcription by RNA polymerase II;transcription by RNA polymerase II;protein heterodimerization activity
AGAP001619	78.9368	-0.557854	0.247885	-2.25046	0.0244201	0.0800237		unspecified product	protein_coding	GO:0000981;GO:0003677;GO:0006355	DNA-binding transcription factor activity, RNA polymerase II-specific;DNA binding;regulation of DNA-templated transcription
AGAP009827	7873.37	0.203715	0.0905434	2.24992	0.0244543	0.0801104		CCR4-NOT transcription complex subunit 4	protein_coding	GO:0003676;GO:0003723;GO:0004842;GO:0016567;GO:0030014;GO:0046872	nucleic acid binding;RNA binding;ubiquitin-protein transferase activity;protein ubiquitination;CCR4-NOT complex;metal ion binding
AGAP013081	7695.02	-0.197521	0.0878051	-2.24954	0.0244781	0.080163		unspecified product	protein_coding
AGAP006088	42.716	-0.78088	0.347295	-2.24846	0.0245466	0.080358		unspecified product	protein_coding	GO:0006629;GO:0008081	lipid metabolic process;phosphoric diester hydrolase activity
AGAP012106	4750.35	-0.203398	0.0904649	-2.24836	0.0245532	0.080358		F-type H+-transporting ATPase subunit beta	protein_coding	GO:0000166;GO:0005524;GO:0005753;GO:0006754;GO:0015986;GO:0016887;GO:0042776;GO:0045261;GO:0046034;GO:0046933;GO:0046961;GO:1902600	nucleotide binding;ATP binding;mitochondrial proton-transporting ATP synthase complex;ATP biosynthetic process;proton motive force-driven ATP synthesis;ATP hydrolysis activity;proton motive force-driven mitochondrial ATP synthesis;proton-transporting ATP synthase complex, catalytic core F(1);ATP metabolic process;proton-transporting ATP synthase activity, rotational mechanism;proton-transporting ATPase activity, rotational mechanism;proton transmembrane transport
AGAP003215	1572.56	-0.221958	0.0987647	-2.24735	0.024618	0.0805446	Rpt2	26S proteasome regulatory subunit T2	protein_coding	GO:0000166;GO:0005524;GO:0005634;GO:0005737;GO:0008540;GO:0016787;GO:0016887;GO:0017025;GO:0030163;GO:0036402;GO:0043161;GO:1901800	nucleotide binding;ATP binding;nucleus;cytoplasm;proteasome regulatory particle, base subcomplex;hydrolase activity;ATP hydrolysis activity;TBP-class protein binding;protein catabolic process;proteasome-activating activity;proteasome-mediated ubiquitin-dependent protein catabolic process;positive regulation of proteasomal protein catabolic process
AGAP001296	15384.6	0.216161	0.0962263	2.24638	0.0246796	0.0807206		E3 ubiquitin-protein ligase TRIP12	protein_coding	GO:0004842;GO:0005654;GO:0006281;GO:0006511;GO:0006974;GO:0008270;GO:0009966;GO:0016567;GO:0016607;GO:0016740;GO:0061630;GO:1901315;GO:2000779	ubiquitin-protein transferase activity;nucleoplasm;DNA repair;ubiquitin-dependent protein catabolic process;cellular response to DNA damage stimulus;zinc ion binding;regulation of signal transduction;protein ubiquitination;nuclear speck;transferase activity;ubiquitin protein ligase activity;negative regulation of histone H2A K63-linked ubiquitination;regulation of double-strand break repair
AGAP003486	6505.95	0.193919	0.0863438	2.2459	0.0247106	0.0807965		unspecified product	protein_coding
AGAP000452	1343.45	0.301422	0.134228	2.2456	0.0247298	0.0808209		unspecified product	protein_coding	GO:0005515;GO:0005737;GO:0005886;GO:0007268;GO:0043197;GO:0045202;GO:0051179	protein binding;cytoplasm;plasma membrane;chemical synaptic transmission;dendritic spine;synapse;localization
AGAP003375	4.60509	-2.51447	1.11977	-2.24554	0.0247337	0.0808209		unspecified product	protein_coding	GO:0031012;GO:0042302	extracellular matrix;structural constituent of cuticle
AGAP006171	5859.73	0.20769	0.0925161	2.24491	0.0247742	0.0809067		protein phosphatase	protein_coding	GO:0003824;GO:0004721;GO:0004722;GO:0006470;GO:0016787;GO:0016791;GO:0043169;GO:0046872	catalytic activity;phosphoprotein phosphatase activity;protein serine/threonine phosphatase activity;protein dephosphorylation;hydrolase activity;phosphatase activity;cation binding;metal ion binding
AGAP012683	109.569	0.530132	0.236151	2.24488	0.0247757	0.0809067		unspecified product	protein_coding	GO:0005737;GO:0005856;GO:0005886;GO:0005905;GO:0008092;GO:0030136;GO:0048268;GO:0072583	cytoplasm;cytoskeleton;plasma membrane;clathrin-coated pit;cytoskeletal protein binding;clathrin-coated vesicle;clathrin coat assembly;clathrin-dependent endocytosis
AGAP008846	229.222	-0.369922	0.164829	-2.24428	0.0248141	0.0810066		unspecified product	protein_coding	GO:0006479;GO:0008168;GO:0016274;GO:0016740;GO:0018216;GO:0032259;GO:0035247	protein methylation;methyltransferase activity;protein-arginine N-methyltransferase activity;transferase activity;peptidyl-arginine methylation;methylation;peptidyl-arginine omega-N-methylation
AGAP010483	319.223	-0.335806	0.149652	-2.24392	0.0248376	0.0810578		exosome complex component RRP42	protein_coding	GO:0000176;GO:0000177;GO:0000467;GO:0016075;GO:0034427;GO:0034473;GO:0034475;GO:0034476;GO:0043928;GO:0071028;GO:0071035;GO:0071038;GO:0071042	nuclear exosome (RNase complex);cytoplasmic exosome (RNase complex);exonucleolytic trimming to generate mature 3'-end of 5.8S rRNA from tricistronic rRNA transcript (SSU-rRNA, 5.8S rRNA, LSU-rRNA);rRNA catabolic process;nuclear-transcribed mRNA catabolic process, exonucleolytic, 3'-5';U1 snRNA 3'-end processing;U4 snRNA 3'-end processing;U5 snRNA 3'-end processing;exonucleolytic catabolism of deadenylated mRNA;nuclear mRNA surveillance;nuclear polyadenylation-dependent rRNA catabolic process;nuclear polyadenylation-dependent tRNA catabolic process;nuclear polyadenylation-dependent mRNA catabolic process
AGAP010234	2079.49	-0.200604	0.0894111	-2.24362	0.0248569	0.081095		microsomal triglyceride transfer protein large subunit	protein_coding	GO:0005319;GO:0005548;GO:0005783;GO:0005794;GO:0006869;GO:0008289;GO:0015914;GO:0016323;GO:0042157;GO:0120013	lipid transporter activity;phospholipid transporter activity;endoplasmic reticulum;Golgi apparatus;lipid transport;lipid binding;phospholipid transport;basolateral plasma membrane;lipoprotein metabolic process;lipid transfer activity
AGAP002775	517.54	-0.25834	0.115166	-2.2432	0.0248838	0.0811571		transmembrane anterior posterior transformation protein 1 homolog	protein_coding	GO:0005783;GO:0016020;GO:0016021;GO:0030176;GO:0035437;GO:0036064;GO:0045724	endoplasmic reticulum;membrane;integral component of membrane;integral component of endoplasmic reticulum membrane;maintenance of protein localization in endoplasmic reticulum;ciliary basal body;positive regulation of cilium assembly
AGAP028196	394.154	-0.307546	0.137129	-2.24275	0.0249129	0.0812218		unspecified product	protein_coding	GO:0006508;GO:0006751;GO:0036374	proteolysis;glutathione catabolic process;glutathione hydrolase activity
AGAP011600	15300.8	0.568497	0.253493	2.24265	0.0249193	0.0812218		unspecified product	protein_coding	GO:0005737;GO:0006915;GO:0009968;GO:0032006	cytoplasm;apoptotic process;negative regulation of signal transduction;regulation of TOR signaling
AGAP001261	437.409	0.311937	0.139107	2.24242	0.0249341	0.0812442		L-caldesmon	protein_coding	GO:0003676;GO:0003723	nucleic acid binding;RNA binding
AGAP004746	1137.54	0.240191	0.107119	2.24228	0.0249435	0.0812494	Thoc5	THO complex subunit 5	protein_coding	GO:0000445;GO:0003729;GO:0005634;GO:0006406;GO:0032786	THO complex part of transcription export complex;mRNA binding;nucleus;mRNA export from nucleus;positive regulation of DNA-templated transcription, elongation
AGAP001584	1262.35	-0.22911	0.102205	-2.24167	0.0249828	0.0813516	snRNP-U1-C	U1 small nuclear ribonucleoprotein C [Source:UniProtKB/Swiss-Prot%3BAcc:Q7PXU6]	protein_coding	GO:0000243;GO:0000387;GO:0000395;GO:0000398;GO:0003676;GO:0003723;GO:0003729;GO:0005634;GO:0005685;GO:0008270;GO:0030619;GO:0030627;GO:0046872;GO:0071004	commitment complex;spliceosomal snRNP assembly;mRNA 5'-splice site recognition;mRNA splicing, via spliceosome;nucleic acid binding;RNA binding;mRNA binding;nucleus;U1 snRNP;zinc ion binding;U1 snRNA binding;pre-mRNA 5'-splice site binding;metal ion binding;U2-type prespliceosome
AGAP013515	444.749	-0.287149	0.128125	-2.24116	0.0250157	0.0814331		unspecified product	protein_coding	GO:0005813	centrosome
AGAP009908	416.814	-0.302491	0.135086	-2.23925	0.0251398	0.0818112	mRpL13	39S ribosomal protein L13%2C mitochondrial [Source:UniProtKB/TrEMBL%3BAcc:A0A1S4H2D3]	protein_coding	GO:0003729;GO:0003735;GO:0005762;GO:0005840;GO:0006412;GO:0017148	mRNA binding;structural constituent of ribosome;mitochondrial large ribosomal subunit;ribosome;translation;negative regulation of translation
AGAP009463	2570.12	-0.188963	0.0843995	-2.23892	0.0251613	0.0818533	ABCG11	ATP-binding cassette transporter (ABC transporter) family G member 11	protein_coding	GO:0000166;GO:0005524;GO:0005886;GO:0016020;GO:0016021;GO:0016887;GO:0042626;GO:0055085;GO:0140359	nucleotide binding;ATP binding;plasma membrane;membrane;integral component of membrane;ATP hydrolysis activity;ATPase-coupled transmembrane transporter activity;transmembrane transport;ABC-type transporter activity
AGAP011149	5579.87	0.187126	0.083583	2.23881	0.0251685	0.0818533		pre-mRNA-splicing factor ATP-dependent RNA helicase DHX15/PRP43	protein_coding	GO:0000166;GO:0003723;GO:0003724;GO:0004386;GO:0005524;GO:0005681;GO:0008380;GO:0016787;GO:0016887;GO:0022414	nucleotide binding;RNA binding;RNA helicase activity;helicase activity;ATP binding;spliceosomal complex;RNA splicing;hydrolase activity;ATP hydrolysis activity;reproductive process
AGAP004940	944.487	0.299499	0.133784	2.23868	0.0251767	0.0818541		unspecified product	protein_coding	GO:0001932;GO:0005952;GO:0008603;GO:0030552	regulation of protein phosphorylation;cAMP-dependent protein kinase complex;cAMP-dependent protein kinase regulator activity;cAMP binding
AGAP002365	9.09136	1.60008	0.714954	2.23802	0.0252195	0.0819569		unspecified product	protein_coding
AGAP012070	114.579	0.516412	0.230754	2.23793	0.0252254	0.0819569		anaplastic lymphoma kinase	protein_coding	GO:0004672;GO:0004712;GO:0004713;GO:0004714;GO:0005515;GO:0005524;GO:0005887;GO:0006468;GO:0007169;GO:0007275;GO:0016020;GO:0016021;GO:0018108;GO:0033674;GO:0043235;GO:0045664	protein kinase activity;protein serine/threonine/tyrosine kinase activity;protein tyrosine kinase activity;transmembrane receptor protein tyrosine kinase activity;protein binding;ATP binding;integral component of plasma membrane;protein phosphorylation;transmembrane receptor protein tyrosine kinase signaling pathway;multicellular organism development;membrane;integral component of membrane;peptidyl-tyrosine phosphorylation;positive regulation of kinase activity;receptor complex;regulation of neuron differentiation
AGAP009567	367.405	-0.326245	0.145799	-2.23764	0.0252448	0.0819569		mitochondrial inner membrane protease ATP23 homolog	protein_coding	GO:0004222;GO:0006508;GO:0008233;GO:0008237;GO:0016787;GO:0031314;GO:0033615;GO:0034982;GO:0046872	metalloendopeptidase activity;proteolysis;peptidase activity;metallopeptidase activity;hydrolase activity;extrinsic component of mitochondrial inner membrane;mitochondrial proton-transporting ATP synthase complex assembly;mitochondrial protein processing;metal ion binding
AGAP005781	321.922	-0.303213	0.135508	-2.23761	0.0252468	0.0819569		glycine C-acetyltransferase	protein_coding	GO:0003824;GO:0005739;GO:0006567;GO:0008890;GO:0009058;GO:0016740;GO:0030170	catalytic activity;mitochondrion;threonine catabolic process;glycine C-acetyltransferase activity;biosynthetic process;transferase activity;pyridoxal phosphate binding
AGAP008627	63.0493	-0.611893	0.273476	-2.23747	0.0252559	0.0819569		N-acetyltransferase domain-containing protein [Source:UniProtKB/TrEMBL%3BAcc:A0A1S4GZH4]	protein_coding	GO:0008080;GO:0016747	N-acetyltransferase activity;acyltransferase activity, transferring groups other than amino-acyl groups
AGAP013527	288.668	0.356461	0.15932	2.23739	0.025261	0.0819569		unspecified product	protein_coding
AGAP011185	344.494	-0.308482	0.137879	-2.23734	0.0252639	0.0819569		unspecified product	protein_coding
AGAP004887	20532.7	-0.22377	0.100026	-2.23711	0.0252789	0.0819797	RpS17	40S ribosomal protein S17 [Source:UniProtKB/Swiss-Prot%3BAcc:Q9U9L1]	protein_coding	GO:0003735;GO:0005840;GO:0006412	structural constituent of ribosome;ribosome;translation
AGAP001914	3357.77	-0.199822	0.0893392	-2.23667	0.0253079	0.0820482		cell division cycle protein 37	protein_coding	GO:0005737;GO:0006457;GO:0019901;GO:0031072;GO:0050821;GO:0051082;GO:0051087	cytoplasm;protein folding;protein kinase binding;heat shock protein binding;protein stabilization;unfolded protein binding;chaperone binding
AGAP029205	10876.8	-0.183763	0.0821736	-2.23628	0.0253337	0.0821059		ATP synthase subunit beta [Source:UniProtKB/TrEMBL%3BAcc:A0A3F2YYT0]	protein_coding	GO:0000166;GO:0005524;GO:0006754;GO:0015986;GO:0045261;GO:0046034;GO:0046933;GO:0046961;GO:1902600	nucleotide binding;ATP binding;ATP biosynthetic process;proton motive force-driven ATP synthesis;proton-transporting ATP synthase complex, catalytic core F(1);ATP metabolic process;proton-transporting ATP synthase activity, rotational mechanism;proton-transporting ATPase activity, rotational mechanism;proton transmembrane transport
AGAP008511	7.77291	-1.8212	0.814484	-2.23602	0.0253503	0.0821287	IR21a	ionotropic receptor IR21a	protein_coding	GO:0004970;GO:0005886;GO:0015276;GO:0016020;GO:0016021;GO:0034220;GO:0035235;GO:0038023;GO:0040040;GO:0045211;GO:0050961;GO:0060078;GO:0060170	ionotropic glutamate receptor activity;plasma membrane;ligand-gated ion channel activity;membrane;integral component of membrane;ion transmembrane transport;ionotropic glutamate receptor signaling pathway;signaling receptor activity;thermosensory behavior;postsynaptic membrane;detection of temperature stimulus involved in sensory perception;regulation of postsynaptic membrane potential;ciliary membrane
AGAP005852	739.533	-0.264473	0.118286	-2.23588	0.0253599	0.0821287	mRpL42	39S ribosomal protein L42%2C mitochondrial	protein_coding	GO:0005762	mitochondrial large ribosomal subunit
AGAP009437	20.8996	-1.25652	0.561998	-2.2358	0.0253646	0.0821287		Kraken	protein_coding
AGAP010536	1482.84	0.227297	0.101688	2.23524	0.0254017	0.0822232		nucleolar complex protein 2	protein_coding	GO:0000122;GO:0003714;GO:0005634;GO:0005654;GO:0005730;GO:0030690;GO:0030691;GO:0035067;GO:0042273;GO:0042393	negative regulation of transcription by RNA polymerase II;transcription corepressor activity;nucleus;nucleoplasm;nucleolus;Noc1p-Noc2p complex;Noc2p-Noc3p complex;negative regulation of histone acetylation;ribosomal large subunit biogenesis;histone binding
AGAP001252	12.0074	-1.43482	0.642099	-2.23457	0.0254453	0.0823386		eupolytin	protein_coding	GO:0004252;GO:0006508	serine-type endopeptidase activity;proteolysis
AGAP005742	3256.3	0.305845	0.136879	2.23442	0.0254551	0.0823446		semaphorin	protein_coding	GO:0001755;GO:0005515;GO:0005615;GO:0007411;GO:0016020;GO:0016021;GO:0030154;GO:0030215;GO:0030335;GO:0045499;GO:0048843;GO:0050919;GO:0071526	neural crest cell migration;protein binding;extracellular space;axon guidance;membrane;integral component of membrane;cell differentiation;semaphorin receptor binding;positive regulation of cell migration;chemorepellent activity;negative regulation of axon extension involved in axon guidance;negative chemotaxis;semaphorin-plexin signaling pathway
AGAP011583	9260.55	0.234129	0.104796	2.23413	0.0254745	0.0823814		BTB domain-containing protein [Source:UniProtKB/TrEMBL%3BAcc:A0A1S4H842]	protein_coding	GO:0003676;GO:0005515;GO:0005634;GO:0006357;GO:0016020;GO:0016021;GO:0051171;GO:0060255;GO:0080090	nucleic acid binding;protein binding;nucleus;regulation of transcription by RNA polymerase II;membrane;integral component of membrane;regulation of nitrogen compound metabolic process;regulation of macromolecule metabolic process;regulation of primary metabolic process
AGAP002878	602.04	0.265073	0.11867	2.2337	0.0255028	0.082447		Cystatin-like protein	protein_coding
AGAP012097	513.376	0.261742	0.117203	2.23323	0.0255339	0.0825219	SLC25A11	mitochondrial 2-oxoglutarate/malate transporter (solute carrier family 25)	protein_coding	GO:0015367;GO:0015742;GO:0016020;GO:0016021;GO:0071423	oxoglutarate:malate antiporter activity;alpha-ketoglutarate transport;membrane;integral component of membrane;malate transmembrane transport
AGAP029540	2249.75	0.212566	0.0951884	2.2331	0.025542	0.0825222		Angiomotin_C domain-containing protein [Source:UniProtKB/TrEMBL%3BAcc:A0A453Z015]	protein_coding	GO:0005886;GO:0005923;GO:0030036;GO:0030334;GO:0031410	plasma membrane;bicellular tight junction;actin cytoskeleton organization;regulation of cell migration;cytoplasmic vesicle
AGAP003856	2380.47	-0.198804	0.0890421	-2.2327	0.0255686	0.0825823		unspecified product	protein_coding	GO:0016020;GO:0016021	membrane;integral component of membrane
AGAP001019	1147.2	0.24703	0.110691	2.23171	0.0256343	0.0827686		polycomb-like protein 2	protein_coding	GO:0003677;GO:0003682;GO:0005634;GO:0006325;GO:0006355;GO:0046872	DNA binding;chromatin binding;nucleus;chromatin organization;regulation of DNA-templated transcription;metal ion binding
AGAP000990	24.118	-1.05579	0.473303	-2.23069	0.025702	0.082941		unspecified product	protein_coding	GO:0005515	protein binding
AGAP000935	1146.35	-0.231035	0.103576	-2.23059	0.0257085	0.082941		mitochondrial processing peptidase	protein_coding	GO:0003824;GO:0004175;GO:0004222;GO:0005739;GO:0005743;GO:0006508;GO:0006627;GO:0017087;GO:0046872	catalytic activity;endopeptidase activity;metalloendopeptidase activity;mitochondrion;mitochondrial inner membrane;proteolysis;protein processing involved in protein targeting to mitochondrion;mitochondrial processing peptidase complex;metal ion binding
AGAP011107	1154.97	-0.248667	0.111483	-2.23054	0.0257118	0.082941	GRX1	glutaredoxin	protein_coding	GO:0004362;GO:0005623;GO:0005737;GO:0009055;GO:0015035;GO:0015038;GO:0022900;GO:0034599;GO:0045454;GO:0055114;GO:0097573;GO:0098869	glutathione-disulfide reductase (NADPH) activity;obsolete cell;cytoplasm;electron transfer activity;protein-disulfide reductase activity;glutathione disulfide oxidoreductase activity;electron transport chain;cellular response to oxidative stress;cell redox homeostasis;obsolete oxidation-reduction process;glutathione oxidoreductase activity;cellular oxidant detoxification
AGAP008001	9624.93	0.189432	0.0849356	2.2303	0.0257276	0.082966	RpS27a	40S ribosomal protein S27a	protein_coding	GO:0000460;GO:0000470;GO:0005730;GO:0030687	maturation of 5.8S rRNA;maturation of LSU-rRNA;nucleolus;preribosome, large subunit precursor
AGAP003792	5509.32	-0.208636	0.0935706	-2.22972	0.0257659	0.0830638		phosphatidylinositol glycan%2C class B	protein_coding	GO:0000026;GO:0000030;GO:0004376;GO:0005783;GO:0005789;GO:0006506;GO:0016020;GO:0016021;GO:0016757;GO:0097502	alpha-1,2-mannosyltransferase activity;mannosyltransferase activity;glycolipid mannosyltransferase activity;endoplasmic reticulum;endoplasmic reticulum membrane;GPI anchor biosynthetic process;membrane;integral component of membrane;glycosyltransferase activity;mannosylation
AGAP007478	5628.66	0.212892	0.0954927	2.2294	0.025787	0.0831058		unspecified product	protein_coding	GO:0003723;GO:0010468	RNA binding;regulation of gene expression
AGAP007836	240.523	-0.378655	0.16987	-2.22909	0.025808	0.0831475		sodium-coupled monocarboxylate transporter 2	protein_coding	GO:0016020;GO:0016021;GO:0022857;GO:0055085	membrane;integral component of membrane;transmembrane transporter activity;transmembrane transport
AGAP007772	513.924	0.262168	0.11765	2.22838	0.0258555	0.0832745		unspecified product	protein_coding	GO:0000149;GO:0000323;GO:0005768;GO:0035493	SNARE binding;lytic vacuole;endosome;SNARE complex assembly
AGAP001394	633.094	0.288446	0.129488	2.2276	0.0259072	0.0834152		synaptosomal-associated protein%2C 23kDa	protein_coding	GO:0043005;GO:0045202	neuron projection;synapse
AGAP003553	1410.8	-0.240281	0.107874	-2.22741	0.0259196	0.0834289		Transmembrane emp24 protein transport domain containing 9	protein_coding	GO:0005783;GO:0005789;GO:0005793;GO:0005794;GO:0006886;GO:0006888;GO:0007030;GO:0016020;GO:0016021;GO:0030134	endoplasmic reticulum;endoplasmic reticulum membrane;endoplasmic reticulum-Golgi intermediate compartment;Golgi apparatus;intracellular protein transport;endoplasmic reticulum to Golgi vesicle-mediated transport;Golgi organization;membrane;integral component of membrane;COPII-coated ER to Golgi transport vesicle
AGAP006970	39.6122	-0.837689	0.376362	-2.22575	0.0260306	0.0837602		unspecified product	protein_coding
AGAP004948	257.704	0.335867	0.150919	2.22547	0.0260494	0.0837945		duplex-specific nuclease	protein_coding	GO:0000014;GO:0000737;GO:0003676;GO:0004518;GO:0004519;GO:0004521;GO:0005634;GO:0005739;GO:0005743;GO:0006309;GO:0016787;GO:0046872;GO:0090502	single-stranded DNA endodeoxyribonuclease activity;DNA catabolic process, endonucleolytic;nucleic acid binding;nuclease activity;endonuclease activity;endoribonuclease activity;nucleus;mitochondrion;mitochondrial inner membrane;apoptotic DNA fragmentation;hydrolase activity;metal ion binding;RNA phosphodiester bond hydrolysis, endonucleolytic
AGAP006051	498.368	-0.275356	0.123751	-2.22509	0.0260753	0.0838517		pentatricopeptide repeat domain 1	protein_coding	GO:0005515	protein binding
AGAP013434	4725.77	0.254403	0.11436	2.22458	0.0261096	0.0839358		unspecified product	protein_coding
AGAP000592	1.70608	4.26008	1.91526	2.22428	0.0261296	NA		unspecified product	protein_coding	GO:0000922;GO:0005813;GO:0005874;GO:0032467	spindle pole;centrosome;microtubule;positive regulation of cytokinesis
AGAP028605	315.44	-0.307076	0.138118	-2.22328	0.0261971	0.0841909		Chitin-binding type-2 domain-containing protein [Source:UniProtKB/TrEMBL%3BAcc:A0A1S4HF45]	protein_coding	GO:0005576;GO:0006030;GO:0008061	extracellular region;chitin metabolic process;chitin binding
AGAP007122	26.4884	-1.02178	0.459981	-2.22136	0.0263265	0.0845805		tubulin%2C alpha 1	protein_coding	GO:0000166;GO:0000226;GO:0000278;GO:0003924;GO:0005200;GO:0005525;GO:0005737;GO:0005856;GO:0005874;GO:0007017	nucleotide binding;microtubule cytoskeleton organization;mitotic cell cycle;GTPase activity;structural constituent of cytoskeleton;GTP binding;cytoplasm;cytoskeleton;microtubule;microtubule-based process
AGAP008016	907.517	0.229523	0.103334	2.22118	0.0263388	0.0845937		acyl-CoA oxidase	protein_coding	GO:0003997;GO:0005504;GO:0005777;GO:0006631;GO:0006635;GO:0009058;GO:0016402;GO:0016627;GO:0033540;GO:0050660;GO:0055088;GO:0055114;GO:0071949	acyl-CoA oxidase activity;fatty acid binding;peroxisome;fatty acid metabolic process;fatty acid beta-oxidation;biosynthetic process;pristanoyl-CoA oxidase activity;oxidoreductase activity, acting on the CH-CH group of donors;fatty acid beta-oxidation using acyl-CoA oxidase;flavin adenine dinucleotide binding;lipid homeostasis;obsolete oxidation-reduction process;FAD binding
AGAP003369	6876.44	0.198741	0.0894916	2.22078	0.0263657	0.0846539		RNA-binding protein 16	protein_coding	GO:0003676;GO:0003723	nucleic acid binding;RNA binding
AGAP011030	3378.04	0.218535	0.0984235	2.22035	0.0263947	0.0847207		microtubule-associated serine/threonine kinase	protein_coding	GO:0000166;GO:0000287;GO:0004672;GO:0004674;GO:0004712;GO:0005515;GO:0005524;GO:0006468;GO:0016301;GO:0016310;GO:0016740;GO:0018105;GO:0035556;GO:0106310	nucleotide binding;magnesium ion binding;protein kinase activity;protein serine/threonine kinase activity;protein serine/threonine/tyrosine kinase activity;protein binding;ATP binding;protein phosphorylation;kinase activity;phosphorylation;transferase activity;peptidyl-serine phosphorylation;intracellular signal transduction;protein serine kinase activity
AGAP028440	8.12916	1.826	0.822649	2.21966	0.026442	0.0848461		unspecified product	protein_coding
AGAP029659	4.36459	2.58721	1.16587	2.21913	0.026478	0.0849352		unspecified product	protein_coding	GO:0005509;GO:0016020;GO:0016021	calcium ion binding;membrane;integral component of membrane
AGAP009815	209.598	-0.420042	0.189315	-2.21874	0.0265045	0.0849836		ANK_REP_REGION domain-containing protein [Source:UniProtKB/TrEMBL%3BAcc:A0A1S4H268]	protein_coding	GO:0005515;GO:0005634;GO:0006357	protein binding;nucleus;regulation of transcription by RNA polymerase II
AGAP006992	389.896	0.307653	0.138666	2.21866	0.0265095	0.0849836		unspecified product	protein_coding	GO:0016021;GO:0035556;GO:0055085	integral component of membrane;intracellular signal transduction;transmembrane transport
AGAP009104	420.513	-0.275665	0.124258	-2.21848	0.0265219	0.0849967		Lipase domain-containing protein [Source:UniProtKB/TrEMBL%3BAcc:A0A1S4H0X8]	protein_coding	GO:0004806;GO:0005576;GO:0005615;GO:0006629;GO:0016042;GO:0016298;GO:0052689	triglyceride lipase activity;extracellular region;extracellular space;lipid metabolic process;lipid catabolic process;lipase activity;carboxylic ester hydrolase activity
AGAP001050	1246.24	-0.246999	0.111347	-2.21828	0.0265356	0.0850102		unspecified product	protein_coding	GO:0008376;GO:0032580	acetylgalactosaminyltransferase activity;Golgi cisterna membrane
AGAP007609	2302.54	0.212957	0.0960053	2.21818	0.0265425	0.0850102		unspecified product	protein_coding
AGAP001141	5233.63	0.184507	0.0832378	2.21663	0.0266487	0.0853238		unspecified product	protein_coding	GO:0000981;GO:0003676;GO:0005634;GO:0006357;GO:0043565	DNA-binding transcription factor activity, RNA polymerase II-specific;nucleic acid binding;nucleus;regulation of transcription by RNA polymerase II;sequence-specific DNA binding
AGAP009181	1361.68	0.238913	0.10783	2.21564	0.0267158	0.0855122		RING-CH-type domain-containing protein [Source:UniProtKB/TrEMBL%3BAcc:A0A1S4H150]	protein_coding	GO:0008270;GO:0016020;GO:0016021;GO:0046872	zinc ion binding;membrane;integral component of membrane;metal ion binding
AGAP009730	18.6474	1.13825	0.513782	2.21543	0.0267303	0.0855319		myosin III	protein_coding	GO:0000166;GO:0003774;GO:0003779;GO:0004672;GO:0004713;GO:0005515;GO:0005524;GO:0005737;GO:0006468;GO:0007165;GO:0007601;GO:0016459;GO:0018108;GO:0035556;GO:0046872;GO:0050896	nucleotide binding;cytoskeletal motor activity;actin binding;protein kinase activity;protein tyrosine kinase activity;protein binding;ATP binding;cytoplasm;protein phosphorylation;signal transduction;visual perception;myosin complex;peptidyl-tyrosine phosphorylation;intracellular signal transduction;metal ion binding;response to stimulus
AGAP012971	4.58223	2.59469	1.17195	2.21399	0.0268294	0.0858225		unspecified product	protein_coding
AGAP005901	458.675	0.267861	0.120997	2.21378	0.0268438	0.0858262		Sterile alpha and TIR motif-containing protein 1 [Source:UniProtKB/TrEMBL%3BAcc:A0A1S4GQM1]	protein_coding	GO:0003953;GO:0005515;GO:0006796;GO:0007165;GO:0034128;GO:0034655;GO:0035591;GO:0044249;GO:0044281;GO:0048678;GO:0050135;GO:0061809;GO:1901565;GO:1901576	NAD+ nucleosidase activity;protein binding;phosphate-containing compound metabolic process;signal transduction;negative regulation of MyD88-independent toll-like receptor signaling pathway;nucleobase-containing compound catabolic process;signaling adaptor activity;cellular biosynthetic process;small molecule metabolic process;response to axon injury;NAD(P)+ nucleosidase activity;NAD+ nucleotidase, cyclic ADP-ribose generating;organonitrogen compound catabolic process;organic substance biosynthetic process
AGAP005503	18.3299	-1.10362	0.498535	-2.21373	0.0268472	0.0858262		dehydrogenase/reductase SDR family member 11 precursor	protein_coding	GO:0016491;GO:0055114	oxidoreductase activity;obsolete oxidation-reduction process
AGAP009872	8.99675	-1.60683	0.726854	-2.21066	0.0270596	0.0864784	CPR133	cuticular protein RR-1 family 133	protein_coding	GO:0008010;GO:0042302;GO:0062129	structural constituent of chitin-based larval cuticle;structural constituent of cuticle;chitin-based extracellular matrix
AGAP007291	19.7289	1.05513	0.477551	2.20945	0.0271431	0.0867185	IAP4	inhibitor of apoptosis 4	protein_coding	GO:0005634;GO:0005737;GO:0005876;GO:0006915;GO:0016567;GO:0031398;GO:0043027;GO:0043066;GO:0043154;GO:0046872;GO:0051726;GO:0061630;GO:0090263;GO:1990001	nucleus;cytoplasm;spindle microtubule;apoptotic process;protein ubiquitination;positive regulation of protein ubiquitination;cysteine-type endopeptidase inhibitor activity involved in apoptotic process;negative regulation of apoptotic process;negative regulation of cysteine-type endopeptidase activity involved in apoptotic process;metal ion binding;regulation of cell cycle;ubiquitin protein ligase activity;positive regulation of canonical Wnt signaling pathway;inhibition of cysteine-type endopeptidase activity involved in apoptotic process
AGAP000958	899.118	0.235137	0.106429	2.20933	0.0271518	0.0867197		calcium-binding mitochondrial carrier protein Aralar1	protein_coding	GO:0005313;GO:0005509;GO:0005743;GO:0015183;GO:0015810;GO:0015813;GO:0016020;GO:0016021;GO:0022857;GO:0043490;GO:0055085;GO:0070778	L-glutamate transmembrane transporter activity;calcium ion binding;mitochondrial inner membrane;L-aspartate transmembrane transporter activity;aspartate transmembrane transport;L-glutamate transmembrane transport;membrane;integral component of membrane;transmembrane transporter activity;malate-aspartate shuttle;transmembrane transport;L-aspartate transmembrane transport
AGAP002931	2534.36	-0.196388	0.0889128	-2.20877	0.0271906	0.0868164	Arf2	ADP-ribosylation factor 2	protein_coding	GO:0000166;GO:0003924;GO:0005525;GO:0005737;GO:0005886;GO:0006886;GO:0016192	nucleotide binding;GTPase activity;GTP binding;cytoplasm;plasma membrane;intracellular protein transport;vesicle-mediated transport
AGAP006204	885.842	-0.256148	0.115979	-2.20857	0.0272045	0.0868342		unspecified product	protein_coding
AGAP000978	577.965	0.285542	0.129306	2.20827	0.0272255	0.0868745		origin recognition complex subunit 5	protein_coding	GO:0000808;GO:0003688;GO:0005634;GO:0005664;GO:0006260;GO:0006270	origin recognition complex;DNA replication origin binding;nucleus;nuclear origin of replication recognition complex;DNA replication;DNA replication initiation
AGAP010611	2094.92	0.234278	0.106125	2.20756	0.0272748	0.0869845		unspecified product	protein_coding	GO:0006935;GO:0008017;GO:0016020;GO:0016021;GO:0023041;GO:0030867;GO:0031965;GO:0051015	chemotaxis;microtubule binding;membrane;integral component of membrane;neuronal signal transduction;rough endoplasmic reticulum membrane;nuclear membrane;actin filament binding
AGAP001794	9820.71	0.199926	0.0905655	2.20753	0.0272769	0.0869845		unspecified product	protein_coding	GO:0003676;GO:0005515;GO:0005634;GO:0006974;GO:0051171;GO:0060255;GO:0080090	nucleic acid binding;protein binding;nucleus;cellular response to DNA damage stimulus;regulation of nitrogen compound metabolic process;regulation of macromolecule metabolic process;regulation of primary metabolic process
AGAP000288	148.422	-0.444279	0.201365	-2.20634	0.0273605	0.0872242		prostaglandin reductase 1	protein_coding	GO:0005737;GO:0006693;GO:0016491;GO:0016628;GO:0032440;GO:0036132;GO:0047522;GO:0055114;GO:0097257	cytoplasm;prostaglandin metabolic process;oxidoreductase activity;oxidoreductase activity, acting on the CH-CH group of donors, NAD or NADP as acceptor;2-alkenal reductase [NAD(P)+] activity;13-prostaglandin reductase activity;15-oxoprostaglandin 13-oxidase activity;obsolete oxidation-reduction process;leukotriene B4 12-hydroxy dehydrogenase activity
AGAP029133	3.22	3.18353	1.44296	2.20625	0.0273667	NA		unspecified product	protein_coding
AGAP003740	178.669	0.458391	0.207813	2.20579	0.027399	0.08732		unspecified product	protein_coding
AGAP002320	45.4777	-0.784253	0.355567	-2.20564	0.0274091	0.0873252		isochorismatase domain-containing protein	protein_coding	GO:0003824;GO:0005737	catalytic activity;cytoplasm
AGAP001396	1291.21	-0.233293	0.105799	-2.20506	0.0274499	0.0874285		inositol monophosphatase 3	protein_coding	GO:0008254;GO:0012505;GO:0016020;GO:0016021;GO:0016311;GO:0046854;GO:0046855	3'-nucleotidase activity;endomembrane system;membrane;integral component of membrane;dephosphorylation;phosphatidylinositol phosphate biosynthetic process;inositol phosphate dephosphorylation
AGAP006756	110.548	-0.482104	0.218703	-2.20438	0.0274974	0.087538		unspecified product	protein_coding
AGAP007245	182.248	-0.392752	0.178173	-2.20433	0.0275013	0.087538		unspecified product	protein_coding	GO:0016020;GO:0016021	membrane;integral component of membrane
AGAP003325	5226.97	-0.18798	0.085335	-2.20284	0.0276058	0.0878362		NADH dehydrogenase (ubiquinone) 1 alpha subcomplex 4	protein_coding	GO:0004129;GO:0005751;GO:0016020;GO:0016021;GO:0022900;GO:1902600	cytochrome-c oxidase activity;mitochondrial respiratory chain complex IV;membrane;integral component of membrane;electron transport chain;proton transmembrane transport
AGAP012717	758.479	-0.243292	0.110449	-2.20276	0.027612	0.0878362	Sec22	vesicle transport protein SEC22	protein_coding	GO:0000139;GO:0005484;GO:0005783;GO:0005789;GO:0005793;GO:0006888;GO:0006890;GO:0012507;GO:0016020;GO:0016021;GO:0016192;GO:0031201;GO:0033116;GO:0042470;GO:0048280	Golgi membrane;SNAP receptor activity;endoplasmic reticulum;endoplasmic reticulum membrane;endoplasmic reticulum-Golgi intermediate compartment;endoplasmic reticulum to Golgi vesicle-mediated transport;retrograde vesicle-mediated transport, Golgi to endoplasmic reticulum;ER to Golgi transport vesicle membrane;membrane;integral component of membrane;vesicle-mediated transport;SNARE complex;endoplasmic reticulum-Golgi intermediate compartment membrane;melanosome;vesicle fusion with Golgi apparatus
AGAP008379	810.301	0.327585	0.148781	2.20179	0.0276801	0.0880248		Chorein_N domain-containing protein [Source:UniProtKB/TrEMBL%3BAcc:A0A1S4GY31]	protein_coding
AGAP009985	18.1159	1.16406	0.528727	2.20162	0.027692	0.0880248		4-nitrophenylphosphatase	protein_coding	GO:0005737;GO:0016311;GO:0016787;GO:0016791	cytoplasm;dephosphorylation;hydrolase activity;phosphatase activity
AGAP008762	2308.48	-0.206209	0.0936654	-2.20155	0.0276968	0.0880248		unspecified product	protein_coding	GO:0003677;GO:0003700;GO:0005634;GO:0006355	DNA binding;DNA-binding transcription factor activity;nucleus;regulation of DNA-templated transcription
AGAP012345	594.946	0.272298	0.123748	2.20042	0.0277772	0.0882071		POU domain transcription factor%2C class 6	protein_coding	GO:0001228;GO:0003677;GO:0003700;GO:0005634;GO:0006355;GO:0030154;GO:0045944	DNA-binding transcription activator activity, RNA polymerase II-specific;DNA binding;DNA-binding transcription factor activity;nucleus;regulation of DNA-templated transcription;cell differentiation;positive regulation of transcription by RNA polymerase II
AGAP013443	17.357	1.15799	0.526265	2.20038	0.0277796	0.0882071		Plasma glutamate carboxypeptidase	protein_coding	GO:0005615;GO:0005764;GO:0005783;GO:0005794;GO:0006508;GO:0043171;GO:0070573	extracellular space;lysosome;endoplasmic reticulum;Golgi apparatus;proteolysis;peptide catabolic process;metallodipeptidase activity
AGAP002386	3270.5	0.248535	0.112951	2.20038	0.0277798	0.0882071		DnaJ homolog subfamily C member 14	protein_coding
AGAP028611	54.1887	-0.755342	0.3436	-2.19832	0.0279266	0.0886458		unspecified product	protein_coding	GO:0005267;GO:0005887;GO:0006811;GO:0016020;GO:0016021;GO:0022841;GO:0030322;GO:0071805	potassium channel activity;integral component of plasma membrane;ion transport;membrane;integral component of membrane;potassium ion leak channel activity;stabilization of membrane potential;potassium ion transmembrane transport
AGAP009379	39.1046	0.78727	0.358221	2.19772	0.0279691	0.0887534		cellular retinaldehyde-binding protein	protein_coding	GO:1902936	phosphatidylinositol bisphosphate binding
AGAP001015	18241.3	0.239546	0.10901	2.19746	0.0279874	0.0887843		notch gene homolog 1	protein_coding	GO:0005509;GO:0005515;GO:0005634;GO:0005886;GO:0007219;GO:0007275;GO:0009986;GO:0016021;GO:0030154;GO:0043235;GO:0046872;GO:0050793	calcium ion binding;protein binding;nucleus;plasma membrane;Notch signaling pathway;multicellular organism development;cell surface;integral component of membrane;cell differentiation;receptor complex;metal ion binding;regulation of developmental process
AGAP009322	271.699	-0.325916	0.148401	-2.19618	0.028079	0.0890476		vesicle transport through interaction with t-SNAREs 1	protein_coding	GO:0000149;GO:0005484;GO:0005789;GO:0005794;GO:0005829;GO:0006623;GO:0006886;GO:0006888;GO:0006891;GO:0006896;GO:0006906;GO:0012507;GO:0016020;GO:0016021;GO:0016192;GO:0016236;GO:0031201;GO:0031902;GO:0042147;GO:0048280	SNARE binding;SNAP receptor activity;endoplasmic reticulum membrane;Golgi apparatus;cytosol;protein targeting to vacuole;intracellular protein transport;endoplasmic reticulum to Golgi vesicle-mediated transport;intra-Golgi vesicle-mediated transport;Golgi to vacuole transport;vesicle fusion;ER to Golgi transport vesicle membrane;membrane;integral component of membrane;vesicle-mediated transport;macroautophagy;SNARE complex;late endosome membrane;retrograde transport, endosome to Golgi;vesicle fusion with Golgi apparatus
AGAP010537	318.076	-0.338087	0.153958	-2.19596	0.0280947	0.0890699		hexaprenyldihydroxybenzoate methyltransferase	protein_coding	GO:0004395;GO:0005739;GO:0005743;GO:0006744;GO:0008168;GO:0008425;GO:0008689;GO:0010420;GO:0016020;GO:0016740;GO:0031314;GO:0032259;GO:0061542	hexaprenyldihydroxybenzoate methyltransferase activity;mitochondrion;mitochondrial inner membrane;ubiquinone biosynthetic process;methyltransferase activity;2-polyprenyl-6-methoxy-1,4-benzoquinone methyltransferase activity;3-demethylubiquinone-9 3-O-methyltransferase activity;3,4-dihydroxy-5-polyprenylbenzoic acid O-methyltransferase activity;membrane;transferase activity;extrinsic component of mitochondrial inner membrane;methylation;3-demethylubiquinol-n 3-O-methyltransferase activity
AGAP007754	2115.15	0.186207	0.0848207	2.19531	0.0281416	0.0891914		MFS domain-containing protein [Source:UniProtKB/TrEMBL%3BAcc:A0A1S4GW53]	protein_coding	GO:0016020;GO:0016021;GO:0022857;GO:0055085	membrane;integral component of membrane;transmembrane transporter activity;transmembrane transport
AGAP001939	2010.71	-0.20395	0.0929149	-2.19502	0.0281625	0.0892097		maltase	protein_coding	GO:0005515;GO:0005737;GO:0005786;GO:0006614;GO:0008312;GO:0043022;GO:0048500	protein binding;cytoplasm;signal recognition particle, endoplasmic reticulum targeting;SRP-dependent cotranslational protein targeting to membrane;7S RNA binding;ribosome binding;signal recognition particle
AGAP011721	349.988	-0.30352	0.138288	-2.19484	0.028175	0.0892097		C2H2-type domain-containing protein [Source:UniProtKB/TrEMBL%3BAcc:A0A1S4H7B8]	protein_coding	GO:0003676;GO:0005634;GO:0008270	nucleic acid binding;nucleus;zinc ion binding
AGAP012004	206.597	0.371754	0.169385	2.19472	0.0281834	0.0892097		unspecified product	protein_coding	GO:0000822;GO:0005543;GO:0005643;GO:0005737;GO:0006406;GO:0006446;GO:0006449;GO:0015031;GO:0016973;GO:0031369;GO:0044614	inositol hexakisphosphate binding;phospholipid binding;nuclear pore;cytoplasm;mRNA export from nucleus;regulation of translational initiation;regulation of translational termination;protein transport;poly(A)+ mRNA export from nucleus;translation initiation factor binding;nuclear pore cytoplasmic filaments
AGAP001310	506.202	-0.269761	0.122917	-2.19465	0.0281884	0.0892097		Protein-S-isoprenylcysteine O-methyltransferase [Source:UniProtKB/TrEMBL%3BAcc:Q7PXA7]	protein_coding	GO:0004671;GO:0005783;GO:0005789;GO:0006481;GO:0008168;GO:0016020;GO:0016021;GO:0032259	protein C-terminal S-isoprenylcysteine carboxyl O-methyltransferase activity;endoplasmic reticulum;endoplasmic reticulum membrane;C-terminal protein methylation;methyltransferase activity;membrane;integral component of membrane;methylation
AGAP007045	8.52609	1.65659	0.75484	2.19462	0.0281906	0.0892097	LRIM15	leucine-rich immune protein (TM)	protein_coding	GO:0005515;GO:0016020;GO:0016021	protein binding;membrane;integral component of membrane
AGAP012599	27.2374	0.909351	0.414768	2.19244	0.0283481	0.0896807		unspecified product	protein_coding	GO:0000111;GO:0003677;GO:0003684;GO:0003697;GO:0005634;GO:0005737;GO:0006289;GO:0006298;GO:0071942	nucleotide-excision repair factor 2 complex;DNA binding;damaged DNA binding;single-stranded DNA binding;nucleus;cytoplasm;nucleotide-excision repair;mismatch repair;XPC complex
AGAP000788	106.749	-0.527177	0.240557	-2.19148	0.0284172	0.0898717		unspecified product	protein_coding
AGAP005525	119.808	0.44504	0.203171	2.19047	0.0284898	0.0900738		unspecified product	protein_coding
AGAP029483	2092.33	0.218161	0.0996271	2.18977	0.0285409	0.0902077		unspecified product	protein_coding	GO:0000188;GO:0004721;GO:0004725;GO:0005737;GO:0005829;GO:0006470;GO:0008138;GO:0016311;GO:0016787;GO:0016791;GO:0017017;GO:0035335;GO:0106306;GO:0106307	obsolete inactivation of MAPK activity;phosphoprotein phosphatase activity;protein tyrosine phosphatase activity;cytoplasm;cytosol;protein dephosphorylation;protein tyrosine/serine/threonine phosphatase activity;dephosphorylation;hydrolase activity;phosphatase activity;MAP kinase tyrosine/serine/threonine phosphatase activity;peptidyl-tyrosine dephosphorylation;;
AGAP013112	16935	-0.183641	0.0838739	-2.18949	0.0285614	0.0902449		mRNA binding protein	protein_coding	GO:0003723;GO:0005634;GO:0005737	RNA binding;nucleus;cytoplasm
AGAP001526	1255.15	-0.212996	0.0972965	-2.18914	0.0285863	0.0902718		RIO kinase 2	protein_coding	GO:0004672;GO:0004674;GO:0004712;GO:0005524;GO:0005634;GO:0005829;GO:0006468;GO:0030490;GO:0030688;GO:0046872;GO:0106310	protein kinase activity;protein serine/threonine kinase activity;protein serine/threonine/tyrosine kinase activity;ATP binding;nucleus;cytosol;protein phosphorylation;maturation of SSU-rRNA;preribosome, small subunit precursor;metal ion binding;protein serine kinase activity
AGAP013196	53.5066	-0.743826	0.339799	-2.18902	0.0285954	0.0902718		unspecified product	protein_coding
AGAP008247	219.444	0.479476	0.219038	2.18901	0.0285961	0.0902718		TGF-beta receptor type-1	protein_coding	GO:0000166;GO:0004672;GO:0004674;GO:0004675;GO:0005524;GO:0006468;GO:0007178;GO:0016020;GO:0016021;GO:0016301;GO:0016310;GO:0016740;GO:0046872	nucleotide binding;protein kinase activity;protein serine/threonine kinase activity;transmembrane receptor protein serine/threonine kinase activity;ATP binding;protein phosphorylation;transmembrane receptor protein serine/threonine kinase signaling pathway;membrane;integral component of membrane;kinase activity;phosphorylation;transferase activity;metal ion binding
AGAP002244	83.1141	-0.554298	0.253324	-2.18809	0.0286628	0.0904548		unspecified product	protein_coding	GO:0005886;GO:0030431;GO:0031225;GO:0032222;GO:0048511;GO:1903818	plasma membrane;sleep;anchored component of membrane;regulation of synaptic transmission, cholinergic;rhythmic process;positive regulation of voltage-gated potassium channel activity
AGAP005883	4096.02	0.18697	0.0855069	2.18661	0.0287714	0.0907695		coiled-coil domain-containing protein 6	protein_coding
AGAP010478	398.521	-0.308235	0.141034	-2.18554	0.028849	0.0909868		Protein crossbronx homolog [Source:UniProtKB/Swiss-Prot%3BAcc:Q7PRH1]	protein_coding
AGAP029959	15.2515	1.18485	0.542187	2.18532	0.0288657	0.0910116		unspecified product	protein_coding
AGAP009303	3901.33	0.26216	0.119979	2.18504	0.0288856	0.0910464		unspecified product	protein_coding	GO:0005515;GO:0007165	protein binding;signal transduction
AGAP006903	4.0842	-2.8011	1.28268	-2.18378	0.0289782	NA		ST6Gal	protein_coding	GO:0005794;GO:0006486;GO:0008373;GO:0016020;GO:0016021;GO:0016740;GO:0016757;GO:0097503	Golgi apparatus;protein glycosylation;sialyltransferase activity;membrane;integral component of membrane;transferase activity;glycosyltransferase activity;sialylation
AGAP008042	757.046	-0.238681	0.109312	-2.18348	0.0290008	0.0913816		pyridine nucleotide-disulfide oxidoreductase domain 1	protein_coding	GO:0016020;GO:0016021;GO:0016491;GO:0055114	membrane;integral component of membrane;oxidoreductase activity;obsolete oxidation-reduction process
AGAP029300	373.256	-0.368263	0.168668	-2.18336	0.0290096	0.0913816		unspecified product	protein_coding
AGAP006824	38.6087	0.826828	0.378725	2.18319	0.029022	0.0913927		5-formyltetrahydrofolate cyclo-ligase [Source:UniProtKB/TrEMBL%3BAcc:Q7QIG0]	protein_coding	GO:0000166;GO:0005524;GO:0005739;GO:0009396;GO:0030272;GO:0035999;GO:0046872	nucleotide binding;ATP binding;mitochondrion;folic acid-containing compound biosynthetic process;5-formyltetrahydrofolate cyclo-ligase activity;tetrahydrofolate interconversion;metal ion binding
AGAP003717	1197.97	-0.222011	0.101723	-2.18251	0.0290722	0.0915229		Twinfilin-1	protein_coding	GO:0003779;GO:0003785;GO:0005623;GO:0005737;GO:0005884;GO:0010591;GO:0010976;GO:0030016;GO:0030042;GO:0030837;GO:0042989;GO:0051015;GO:0051016	actin binding;actin monomer binding;obsolete cell;cytoplasm;actin filament;regulation of lamellipodium assembly;positive regulation of neuron projection development;myofibril;actin filament depolymerization;negative regulation of actin filament polymerization;sequestering of actin monomers;actin filament binding;barbed-end actin filament capping
AGAP008348	89.3719	0.521965	0.239188	2.18224	0.0290918	0.0915568		Lactamase_B domain-containing protein [Source:UniProtKB/TrEMBL%3BAcc:A0A1S4GYS1]	protein_coding	GO:0031123	RNA 3'-end processing
AGAP006097	1504.96	0.210653	0.0965506	2.18179	0.0291253	0.0916343		target of Myb-like protein 2	protein_coding	GO:0005768;GO:0006886;GO:0007165;GO:0015031;GO:0016020;GO:0030276;GO:0035091;GO:0043130	endosome;intracellular protein transport;signal transduction;protein transport;membrane;clathrin binding;phosphatidylinositol binding;ubiquitin binding
AGAP003941	84.9848	-0.523993	0.240229	-2.18122	0.0291671	0.0917378		LYR motif-containing protein 5	protein_coding	GO:0005739;GO:0022904	mitochondrion;respiratory electron transport chain
AGAP029398	24.2106	0.931021	0.427002	2.18037	0.0292304	0.0919089		unspecified product	protein_coding	GO:0016020;GO:0016021	membrane;integral component of membrane
AGAP007876	2.39454	3.6791	1.6877	2.17995	0.0292611	NA		unspecified product	protein_coding
AGAP004012	36.4705	-0.799175	0.366716	-2.17927	0.0293114	0.0921298		katanin p60 ATPase-containing subunit	protein_coding	GO:0005515;GO:0005524;GO:0005634;GO:0008568;GO:0016887;GO:0031122;GO:0051013	protein binding;ATP binding;nucleus;microtubule severing ATPase activity;ATP hydrolysis activity;cytoplasmic microtubule organization;microtubule severing
AGAP004373	250.751	0.350464	0.160824	2.17918	0.0293185	0.0921298		elongation of very long chain fatty acids protein 1	protein_coding	GO:0006629;GO:0006631;GO:0006633;GO:0009922;GO:0016020;GO:0016021;GO:0016740;GO:0019367;GO:0030148;GO:0030176;GO:0034625;GO:0034626;GO:0042761;GO:0102336;GO:0102337;GO:0102338;GO:0102756	lipid metabolic process;fatty acid metabolic process;fatty acid biosynthetic process;fatty acid elongase activity;membrane;integral component of membrane;transferase activity;fatty acid elongation, saturated fatty acid;sphingolipid biosynthetic process;integral component of endoplasmic reticulum membrane;fatty acid elongation, monounsaturated fatty acid;fatty acid elongation, polyunsaturated fatty acid;very long-chain fatty acid biosynthetic process;3-oxo-arachidoyl-CoA synthase activity;3-oxo-cerotoyl-CoA synthase activity;3-oxo-lignoceronyl-CoA synthase activity;very-long-chain 3-ketoacyl-CoA synthase activity
AGAP003739	575.616	-0.312444	0.143422	-2.17849	0.0293693	0.0922354		unspecified product	protein_coding	GO:0000977;GO:0000981;GO:0006357;GO:0032502;GO:0046983	RNA polymerase II transcription regulatory region sequence-specific DNA binding;DNA-binding transcription factor activity, RNA polymerase II-specific;regulation of transcription by RNA polymerase II;developmental process;protein dimerization activity
AGAP007507	329.227	-0.298414	0.136982	-2.17848	0.02937	0.0922354	mRpL48	39S ribosomal protein L48%2C mitochondrial	protein_coding	GO:0005761	mitochondrial ribosome
AGAP006792	2.5629	3.78577	1.73781	2.17847	0.029371	NA		unspecified product	protein_coding
AGAP005585	152.936	-0.441405	0.202664	-2.17801	0.0294054	0.0923186		unspecified product	protein_coding
AGAP013454	1.87689	4.39763	2.01948	2.17761	0.0294354	NA		unspecified product	protein_coding	GO:0005515	protein binding
AGAP007363	366.662	-0.282253	0.129629	-2.17739	0.0294512	0.0924345		unspecified product	protein_coding	GO:0007059;GO:0106035	chromosome segregation;protein maturation by [4Fe-4S] cluster transfer
AGAP003227	80.4158	-0.549439	0.252442	-2.1765	0.0295179	0.0925809		nucleoside-diphosphate kinase	protein_coding	GO:0004550;GO:0005524;GO:0006165	nucleoside diphosphate kinase activity;ATP binding;nucleoside diphosphate phosphorylation
AGAP008832	662.66	-0.269868	0.124	-2.17635	0.0295291	0.0925809		cyclic AMP-dependent transcription factor ATF-6 alpha	protein_coding	GO:0003677;GO:0003700;GO:0005634;GO:0006355;GO:0110165	DNA binding;DNA-binding transcription factor activity;nucleus;regulation of DNA-templated transcription;cellular anatomical entity
AGAP000890	621.994	-0.277384	0.127456	-2.17632	0.0295315	0.0925809	mRpS29	28S ribosomal protein S29%2C mitochondrial	protein_coding	GO:0003735;GO:0005761;GO:0005763;GO:0006915;GO:0015935	structural constituent of ribosome;mitochondrial ribosome;mitochondrial small ribosomal subunit;apoptotic process;small ribosomal subunit
AGAP001459	25184.5	-0.21285	0.0978041	-2.17629	0.0295337	0.0925809	RpL17	60S ribosomal protein L17 [Source:UniProtKB/Swiss-Prot%3BAcc:A0NGY0]	protein_coding	GO:0002181;GO:0003735;GO:0005840;GO:0006412;GO:0015934;GO:0022625	cytoplasmic translation;structural constituent of ribosome;ribosome;translation;large ribosomal subunit;cytosolic large ribosomal subunit
AGAP007760	3.45483	-3.19769	1.47018	-2.17503	0.0296282	NA		unspecified product	protein_coding
AGAP008747	1648.75	0.251942	0.115838	2.17495	0.029634	0.0928671		RanBD1 domain-containing protein [Source:UniProtKB/TrEMBL%3BAcc:A0A1S4GZ46]	protein_coding	GO:0046907	intracellular transport
AGAP010397	244.778	-0.383403	0.176293	-2.17481	0.0296445	0.0928718		protein N-terminal methyltransferase	protein_coding	GO:0005737;GO:0006480;GO:0008168;GO:0071885	cytoplasm;N-terminal protein amino acid methylation;methyltransferase activity;N-terminal protein N-methyltransferase activity
AGAP007168	507.68	-0.257243	0.118304	-2.17443	0.0296728	0.0929322		alpha-1%2C3-mannosyltransferase	protein_coding	GO:0000030;GO:0005783;GO:0006486;GO:0016020;GO:0016021;GO:0030176;GO:0052925;GO:0097502	mannosyltransferase activity;endoplasmic reticulum;protein glycosylation;membrane;integral component of membrane;integral component of endoplasmic reticulum membrane;dol-P-Man:Man(5)GlcNAc(2)-PP-Dol alpha-1,3-mannosyltransferase activity;mannosylation
AGAP008783	427.812	-0.266655	0.12265	-2.17412	0.0296964	0.0929779		Arginase [Source:UniProtKB/TrEMBL%3BAcc:A0A1S4H002]	protein_coding	GO:0000050;GO:0004053;GO:0005737;GO:0005829;GO:0006525;GO:0016787;GO:0019547;GO:0030145;GO:0046872	urea cycle;arginase activity;cytoplasm;cytosol;arginine metabolic process;hydrolase activity;arginine catabolic process to ornithine;manganese ion binding;metal ion binding
AGAP006118	208.85	0.431795	0.198631	2.17386	0.0297159	0.0930108		unspecified product	protein_coding	GO:0016020;GO:0016021	membrane;integral component of membrane
AGAP000529	672.109	0.267989	0.123312	2.17325	0.0297612	0.0931243	Vps16A	vacuolar protein sorting 16A	protein_coding	GO:0003779;GO:0005737;GO:0005764;GO:0005765;GO:0005768;GO:0006886;GO:0007033;GO:0015031;GO:0016020;GO:0016197;GO:0030897;GO:0031902;GO:0032889;GO:0033263;GO:0035542;GO:0042144	actin binding;cytoplasm;lysosome;lysosomal membrane;endosome;intracellular protein transport;vacuole organization;protein transport;membrane;endosomal transport;HOPS complex;late endosome membrane;regulation of vacuole fusion, non-autophagic;CORVET complex;regulation of SNARE complex assembly;vacuole fusion, non-autophagic
AGAP011923	95.9224	0.576529	0.265335	2.17284	0.0297926	0.0931944		unspecified product	protein_coding
AGAP002371	1550.51	0.230551	0.10612	2.17255	0.0298141	0.0932334		unspecified product	protein_coding	GO:0000165;GO:0004672;GO:0004674;GO:0005524;GO:0005737;GO:0006468;GO:0007346;GO:0031098;GO:0032147	MAPK cascade;protein kinase activity;protein serine/threonine kinase activity;ATP binding;cytoplasm;protein phosphorylation;regulation of mitotic cell cycle;stress-activated protein kinase signaling cascade;activation of protein kinase activity
AGAP002408	748.542	-0.261456	0.120362	-2.17225	0.0298366	0.0932755		unspecified product	protein_coding	GO:0005634;GO:0005737	nucleus;cytoplasm
AGAP011412	245.989	-0.403889	0.186026	-2.17114	0.0299207	0.093494		Protein quiver [Source:UniProtKB/TrEMBL%3BAcc:Q7Q2Z7]	protein_coding	GO:0005886;GO:0016020;GO:0016021;GO:0030431;GO:0031225;GO:0032222;GO:0048511;GO:1903818	plasma membrane;membrane;integral component of membrane;sleep;anchored component of membrane;regulation of synaptic transmission, cholinergic;rhythmic process;positive regulation of voltage-gated potassium channel activity
AGAP005812	144.836	-0.439663	0.202508	-2.17109	0.0299246	0.093494		unspecified product	protein_coding	GO:0002098;GO:0005634;GO:0005829;GO:0006400;GO:0033588	tRNA wobble uridine modification;nucleus;cytosol;tRNA modification;elongator holoenzyme complex
AGAP003303	1866.97	-0.19956	0.0919286	-2.17082	0.0299447	0.0935286		unspecified product	protein_coding	GO:0016020;GO:0016021;GO:0022857;GO:0055085	membrane;integral component of membrane;transmembrane transporter activity;transmembrane transport
AGAP010553	4821.92	0.24221	0.1116	2.17033	0.0299816	0.0936156		poly(U)-binding-splicing factor PUF60	protein_coding	GO:0000381;GO:0003676;GO:0003723;GO:0005634;GO:0006397;GO:0008380	regulation of alternative mRNA splicing, via spliceosome;nucleic acid binding;RNA binding;nucleus;mRNA processing;RNA splicing
AGAP011795	17.1272	-1.15172	0.530799	-2.16979	0.0300225	0.0937035		unspecified product	protein_coding
AGAP011804	394.576	-0.284776	0.13125	-2.16972	0.0300279	0.0937035		translation initiation factor 2D	protein_coding	GO:0001731;GO:0003723;GO:0003743;GO:0005737;GO:0006413;GO:0022627	formation of translation preinitiation complex;RNA binding;translation initiation factor activity;cytoplasm;translational initiation;cytosolic small ribosomal subunit
AGAP012274	2016.77	0.247587	0.114148	2.169	0.030083	0.0938471		C2H2-type domain-containing protein [Source:UniProtKB/TrEMBL%3BAcc:A0A1S4H9S1]	protein_coding	GO:0003676;GO:0005515	nucleic acid binding;protein binding
AGAP010168	81.5819	-0.544146	0.250903	-2.16876	0.0301013	0.0938756		unspecified product	protein_coding	GO:0005615;GO:0007155;GO:0030198;GO:0031012;GO:0050839	extracellular space;cell adhesion;extracellular matrix organization;extracellular matrix;cell adhesion molecule binding
AGAP000476	10.8388	1.50165	0.692508	2.16842	0.0301268	0.0939176		Xaa-Pro aminopeptidase	protein_coding	GO:0005737;GO:0006508;GO:0016787;GO:0046872;GO:0070006	cytoplasm;proteolysis;hydrolase activity;metal ion binding;metalloaminopeptidase activity
AGAP003425	1341.84	0.218459	0.100752	2.16829	0.0301369	0.0939176		solute carrier family 7 (cationic amino acid transporter%2C y+ system)	protein_coding	GO:0015179;GO:0016020;GO:0016021;GO:0022857;GO:0055085	L-amino acid transmembrane transporter activity;membrane;integral component of membrane;transmembrane transporter activity;transmembrane transport
AGAP008771	261.344	-0.351452	0.162092	-2.16822	0.030142	0.0939176		DNA-directed RNA polymerases I and III subunit RPAC1	protein_coding	GO:0001054;GO:0001056;GO:0003899;GO:0005666;GO:0005736;GO:0006351;GO:0006360;GO:0006383;GO:0046983	RNA polymerase I activity;RNA polymerase III activity;DNA-directed 5'-3' RNA polymerase activity;RNA polymerase III complex;RNA polymerase I complex;DNA-templated transcription;transcription by RNA polymerase I;transcription by RNA polymerase III;protein dimerization activity
AGAP002127	1651.69	-0.197021	0.0909279	-2.16678	0.0302514	0.0942301		alpha-centractin	protein_coding	GO:0000132;GO:0005623;GO:0005813;GO:0005869;GO:0030473;GO:0099738;GO:0106006	establishment of mitotic spindle orientation;obsolete cell;centrosome;dynactin complex;nuclear migration along microtubule;cell cortex region;cytoskeletal protein-membrane anchor activity
AGAP012553	5.09728	2.38768	1.1021	2.16648	0.0302748	0.0942745		unspecified product	protein_coding
AGAP000565	1365.35	-0.234863	0.108525	-2.16413	0.0304541	0.0948041	TRXR	thioredoxin reductase	protein_coding	GO:0000166;GO:0004791;GO:0005623;GO:0005737;GO:0005739;GO:0009055;GO:0016491;GO:0016668;GO:0022900;GO:0045454;GO:0050660;GO:0055114;GO:0098869	nucleotide binding;thioredoxin-disulfide reductase activity;obsolete cell;cytoplasm;mitochondrion;electron transfer activity;oxidoreductase activity;oxidoreductase activity, acting on a sulfur group of donors, NAD(P) as acceptor;electron transport chain;cell redox homeostasis;flavin adenine dinucleotide binding;obsolete oxidation-reduction process;cellular oxidant detoxification
AGAP029811	524.163	0.861721	0.398283	2.16359	0.0304959	0.0948839		unspecified product	protein_coding
AGAP008688	932.334	0.210153	0.097133	2.16356	0.0304981	0.0948839		unspecified product	protein_coding	GO:0016020;GO:0016021	membrane;integral component of membrane
AGAP002763	38.6149	0.760188	0.351449	2.16301	0.0305405	0.0949774	IR7t	ionotropic receptor IR7t	protein_coding	GO:0016020;GO:0016021	membrane;integral component of membrane
AGAP007729	1194.65	0.228558	0.105671	2.16293	0.0305465	0.0949774		activin receptor type-1	protein_coding	GO:0004672;GO:0004674;GO:0004675;GO:0005025;GO:0005524;GO:0005886;GO:0006468;GO:0007178;GO:0009953;GO:0016020;GO:0030509;GO:0043235;GO:0046332;GO:0070724;GO:0071363	protein kinase activity;protein serine/threonine kinase activity;transmembrane receptor protein serine/threonine kinase activity;transforming growth factor beta receptor activity, type I;ATP binding;plasma membrane;protein phosphorylation;transmembrane receptor protein serine/threonine kinase signaling pathway;dorsal/ventral pattern formation;membrane;BMP signaling pathway;receptor complex;SMAD binding;BMP receptor complex;cellular response to growth factor stimulus
AGAP006735	119.549	0.571214	0.26412	2.1627	0.030564	0.0949794		unspecified product	protein_coding	GO:0005515;GO:0007288;GO:0060271;GO:0060285	protein binding;sperm axoneme assembly;cilium assembly;cilium-dependent cell motility
AGAP029101	1310.16	0.270772	0.125202	2.16268	0.0305656	0.0949794		Calponin-homology (CH) domain-containing protein [Source:UniProtKB/TrEMBL%3BAcc:A0A2C9H3U2]	protein_coding	GO:0005515;GO:0005815;GO:0030036;GO:0031941	protein binding;microtubule organizing center;actin cytoskeleton organization;filamentous actin
AGAP000355	1295.46	0.231824	0.107199	2.16256	0.0305747	0.0949794		unspecified product	protein_coding	GO:0046872	metal ion binding
AGAP005173	740.424	0.316452	0.146373	2.16196	0.0306213	0.0950831		Px serine/threonine kinase	protein_coding	GO:0003779;GO:0004672;GO:0005524;GO:0005737;GO:0005886;GO:0006468;GO:0032780;GO:0035091;GO:0042391;GO:0043271	actin binding;protein kinase activity;ATP binding;cytoplasm;plasma membrane;protein phosphorylation;negative regulation of ATP-dependent activity;phosphatidylinositol binding;regulation of membrane potential;negative regulation of ion transport
AGAP029895	1256.42	0.212323	0.0982117	2.16189	0.0306265	0.0950831		unspecified product	protein_coding	GO:0016021	integral component of membrane
AGAP005699	831.543	0.248285	0.11487	2.16143	0.030662	0.0951645		heparosan-N-sulfate-glucuronate 5-epimerase	protein_coding	GO:0015012;GO:0016020;GO:0016021;GO:0030210;GO:0047464	heparan sulfate proteoglycan biosynthetic process;membrane;integral component of membrane;heparin biosynthetic process;heparosan-N-sulfate-glucuronate 5-epimerase activity
AGAP012178	3279.66	-0.210048	0.0971971	-2.16105	0.0306913	0.0952015		unspecified product	protein_coding	GO:0016604;GO:0045893	nuclear body;positive regulation of DNA-templated transcription
AGAP004467	1110.87	0.22533	0.104269	2.16104	0.0306923	0.0952015		centromere/kinetochore protein ZW10	protein_coding	GO:0000278;GO:0000775;GO:0005634;GO:0005737;GO:0006888;GO:0007094;GO:0051301;GO:1990423	mitotic cell cycle;chromosome, centromeric region;nucleus;cytoplasm;endoplasmic reticulum to Golgi vesicle-mediated transport;mitotic spindle assembly checkpoint signaling;cell division;RZZ complex
AGAP010750	146.239	-0.42735	0.197799	-2.16052	0.0307322	0.0952964		unspecified product	protein_coding	GO:0005216;GO:0005219;GO:0005262;GO:0005515;GO:0006811;GO:0006816;GO:0006874;GO:0016020;GO:0016021;GO:0055085;GO:0070588	ion channel activity;ryanodine-sensitive calcium-release channel activity;calcium channel activity;protein binding;ion transport;calcium ion transport;cellular calcium ion homeostasis;membrane;integral component of membrane;transmembrane transport;calcium ion transmembrane transport
AGAP005910	1475.83	0.207585	0.0961034	2.16002	0.0307712	0.0953737	APG18B	autophagy related gene	protein_coding	GO:0000045;GO:0000407;GO:0000422;GO:0005515;GO:0005829;GO:0006497;GO:0006914;GO:0019898;GO:0032266;GO:0034045;GO:0034497;GO:0044804;GO:0080025	autophagosome assembly;phagophore assembly site;autophagy of mitochondrion;protein binding;cytosol;protein lipidation;autophagy;extrinsic component of membrane;phosphatidylinositol-3-phosphate binding;phagophore assembly site membrane;protein localization to phagophore assembly site;autophagy of nucleus;phosphatidylinositol-3,5-bisphosphate binding
AGAP000506	292.861	-0.306522	0.141911	-2.15996	0.0307756	0.0953737	ABCG2	ATP-binding cassette transporter (ABC transporter) family G member 2	protein_coding	GO:0000166;GO:0005524;GO:0005886;GO:0016020;GO:0016021;GO:0016887;GO:0042626;GO:0055085;GO:0140359	nucleotide binding;ATP binding;plasma membrane;membrane;integral component of membrane;ATP hydrolysis activity;ATPase-coupled transmembrane transporter activity;transmembrane transport;ABC-type transporter activity
AGAP000427	52.2612	-0.827004	0.383063	-2.15892	0.0308561	0.0955846		vitellogenin receptor	protein_coding	GO:0005509;GO:0005515;GO:0006897;GO:0016020;GO:0016021	calcium ion binding;protein binding;endocytosis;membrane;integral component of membrane
AGAP011958	161.936	-0.397916	0.184319	-2.15885	0.0308621	0.0955846		unspecified product	protein_coding	GO:0005515	protein binding
AGAP001269	1260.43	-0.258471	0.11974	-2.15861	0.0308803	0.0956122		unspecified product	protein_coding	GO:0003676	nucleic acid binding
AGAP005350	829.009	-0.243507	0.112826	-2.15824	0.0309089	0.0956682		unspecified product	protein_coding
AGAP007839	2895.08	0.228068	0.105678	2.15814	0.0309169	0.0956682		unspecified product	protein_coding	GO:0046872	metal ion binding
AGAP011875	5463.72	0.183773	0.0851752	2.15759	0.0309599	0.0957727		unspecified product	protein_coding	GO:0003676;GO:0046872	nucleic acid binding;metal ion binding
AGAP029396	63.9044	0.699606	0.324274	2.15745	0.0309704	0.0957763		unspecified product	protein_coding
AGAP010623	6223.38	-0.213683	0.099068	-2.15693	0.0310108	0.0958675		X box-binding protein 1	protein_coding	GO:0000977;GO:0000981;GO:0003700;GO:0005634;GO:0006355;GO:0006366;GO:0006990;GO:0030176;GO:0110165;GO:1900103	RNA polymerase II transcription regulatory region sequence-specific DNA binding;DNA-binding transcription factor activity, RNA polymerase II-specific;DNA-binding transcription factor activity;nucleus;regulation of DNA-templated transcription;transcription by RNA polymerase II;positive regulation of transcription from RNA polymerase II promoter involved in unfolded protein response;integral component of endoplasmic reticulum membrane;cellular anatomical entity;positive regulation of endoplasmic reticulum unfolded protein response
AGAP003706	189.751	-0.366999	0.170156	-2.15684	0.0310184	0.0958675		BolA protein	protein_coding	GO:0005739;GO:0006351	mitochondrion;DNA-templated transcription
AGAP006648	928.8	-0.255183	0.118325	-2.15663	0.0310346	0.0958889	Exo6	exocyst complex component 6	protein_coding	GO:0000145;GO:0006886;GO:0006887;GO:0006893;GO:0006904;GO:0016020;GO:0090522	exocyst;intracellular protein transport;exocytosis;Golgi to plasma membrane transport;vesicle docking involved in exocytosis;membrane;vesicle tethering involved in exocytosis
AGAP001379	6.60381	2.02819	0.940831	2.15574	0.0311036	0.0960732		putative gastrin/cholecystokinin receptor 2	protein_coding	GO:0004930;GO:0004983;GO:0005887;GO:0007186;GO:0016021;GO:0042277	G protein-coupled receptor activity;neuropeptide Y receptor activity;integral component of plasma membrane;G protein-coupled receptor signaling pathway;integral component of membrane;peptide binding
AGAP007300	10.3927	-1.73359	0.804568	-2.15468	0.0311867	0.0963012		unspecified product	protein_coding	GO:0003824;GO:0004035;GO:0016311;GO:0016791	catalytic activity;alkaline phosphatase activity;dephosphorylation;phosphatase activity
AGAP002651	7491.68	0.220029	0.102144	2.1541	0.0312325	0.0964137	IAP6	inhibitor of apoptosis 6	protein_coding	GO:0004842;GO:0004869;GO:0005515;GO:0005634;GO:0006511;GO:0006915;GO:0010951;GO:0016567;GO:0032465;GO:0043066;GO:0061631	ubiquitin-protein transferase activity;cysteine-type endopeptidase inhibitor activity;protein binding;nucleus;ubiquitin-dependent protein catabolic process;apoptotic process;negative regulation of endopeptidase activity;protein ubiquitination;regulation of cytokinesis;negative regulation of apoptotic process;ubiquitin conjugating enzyme activity
AGAP001666	6.54742	-1.91876	0.89132	-2.15271	0.0313412	0.0967206	CPR3	cuticular protein RR-2 family 3	protein_coding	GO:0031012;GO:0042302	extracellular matrix;structural constituent of cuticle
AGAP007271	1.62801	-4.10679	1.9079	-2.15251	0.031357	NA		unspecified product	protein_coding
AGAP008167	350.477	0.343143	0.159433	2.15227	0.0313763	0.0967997		abhydrolase domain containing 4	protein_coding	GO:0005811;GO:0052689;GO:0055088	lipid droplet;carboxylic ester hydrolase activity;lipid homeostasis
AGAP001564	2706.27	0.266727	0.123947	2.15195	0.0314014	0.0968484		DNA polymerase sigma	protein_coding	GO:0004652;GO:0005730;GO:0016779;GO:0016853;GO:0031123;GO:0031499;GO:0043631;GO:0071044;GO:0071050	polynucleotide adenylyltransferase activity;nucleolus;nucleotidyltransferase activity;isomerase activity;RNA 3'-end processing;TRAMP complex;RNA polyadenylation;histone mRNA catabolic process;sno(s)RNA polyadenylation
AGAP013224	5.09546	2.38475	1.10844	2.15144	0.0314411	0.0969419	CYP4H26	cytochrome P450	protein_coding	GO:0004497;GO:0005506;GO:0016491;GO:0016705;GO:0020037;GO:0046872;GO:0055114	monooxygenase activity;iron ion binding;oxidoreductase activity;oxidoreductase activity, acting on paired donors, with incorporation or reduction of molecular oxygen;heme binding;metal ion binding;obsolete oxidation-reduction process
AGAP002521	402.116	-0.340586	0.15836	-2.15071	0.0314991	0.097075		hydroxybutyrate dehydrogenase	protein_coding	GO:0016491;GO:0055114	oxidoreductase activity;obsolete oxidation-reduction process
AGAP029287	6.22726	-2.0719	0.963381	-2.15066	0.0315031	0.097075		unspecified product	protein_coding
AGAP029486	566.951	0.252389	0.117371	2.15036	0.0315266	0.0971184		unspecified product	protein_coding	GO:0000154;GO:0000179;GO:0003676;GO:0008033;GO:0008168;GO:0008649;GO:0031167;GO:0032259	rRNA modification;rRNA (adenine-N6,N6-)-dimethyltransferase activity;nucleic acid binding;tRNA processing;methyltransferase activity;rRNA methyltransferase activity;rRNA methylation;methylation
AGAP007052	12.0181	-1.32847	0.617912	-2.14993	0.0315608	0.0971948		unspecified product	protein_coding
AGAP000364	167.808	-0.401317	0.186704	-2.14948	0.0315963	0.097275		protein stoned-A	protein_coding
AGAP005414	1687.35	-0.2282	0.10619	-2.14898	0.0316359	0.0973681		misexpression suppressor of ras 6	protein_coding
AGAP008625	2664.6	0.229043	0.106614	2.14834	0.031687	0.0974963	GPRSMO	putative smoothened receptor	protein_coding	GO:0004888;GO:0005113;GO:0005515;GO:0005886;GO:0005929;GO:0007166;GO:0007224;GO:0007275;GO:0007417;GO:0016020;GO:0016021;GO:0030425;GO:0045880;GO:0071679	transmembrane signaling receptor activity;patched binding;protein binding;plasma membrane;cilium;cell surface receptor signaling pathway;smoothened signaling pathway;multicellular organism development;central nervous system development;membrane;integral component of membrane;dendrite;positive regulation of smoothened signaling pathway;commissural neuron axon guidance
AGAP010378	31.0272	0.857456	0.399202	2.14793	0.0317196	0.0975676		unspecified product	protein_coding	GO:0005576	extracellular region
AGAP001740	86.7015	0.582031	0.271009	2.14764	0.031742	0.0976074		unspecified product	protein_coding	GO:0000978;GO:0000981;GO:0005634;GO:0006357;GO:0030182;GO:0046983	RNA polymerase II cis-regulatory region sequence-specific DNA binding;DNA-binding transcription factor activity, RNA polymerase II-specific;nucleus;regulation of transcription by RNA polymerase II;neuron differentiation;protein dimerization activity
AGAP011762	1320.19	-0.284662	0.132566	-2.14733	0.0317673	0.097656		unspecified product	protein_coding	GO:0000774;GO:0005634;GO:0005737;GO:0005829;GO:0016020;GO:0050821;GO:0051087	adenyl-nucleotide exchange factor activity;nucleus;cytoplasm;cytosol;membrane;protein stabilization;chaperone binding
AGAP003860	229.536	0.399238	0.18596	2.1469	0.0318014	0.0977319		proline dehydrogenase	protein_coding	GO:0004657;GO:0005739;GO:0006560;GO:0006562;GO:0010133;GO:0016491;GO:0055114;GO:0071949	proline dehydrogenase activity;mitochondrion;proline metabolic process;proline catabolic process;proline catabolic process to glutamate;oxidoreductase activity;obsolete oxidation-reduction process;FAD binding
AGAP002095	1157.52	0.235021	0.109493	2.14646	0.0318367	0.0978112	USP	ultraspiracle	protein_coding	GO:0000977;GO:0000978;GO:0003677;GO:0003700;GO:0003707;GO:0004879;GO:0005634;GO:0006355;GO:0006357;GO:0008232;GO:0008270;GO:0030154;GO:0030522;GO:0043401;GO:0043565;GO:0045944;GO:0046872;GO:0048856;GO:0071390;GO:0090575	RNA polymerase II transcription regulatory region sequence-specific DNA binding;RNA polymerase II cis-regulatory region sequence-specific DNA binding;DNA binding;DNA-binding transcription factor activity;nuclear steroid receptor activity;nuclear receptor activity;nucleus;regulation of DNA-templated transcription;regulation of transcription by RNA polymerase II;activator ecdysone receptor complex;zinc ion binding;cell differentiation;intracellular receptor signaling pathway;steroid hormone mediated signaling pathway;sequence-specific DNA binding;positive regulation of transcription by RNA polymerase II;metal ion binding;anatomical structure development;cellular response to ecdysone;RNA polymerase II transcription regulator complex
AGAP007131	3554.44	-0.177327	0.0826288	-2.14607	0.0318671	0.0978756		AP-2 complex subunit mu-1	protein_coding	GO:0006886;GO:0006897;GO:0008289;GO:0015031;GO:0016020;GO:0016192;GO:0030122;GO:0030131;GO:0031410;GO:0035615;GO:0072583	intracellular protein transport;endocytosis;lipid binding;protein transport;membrane;vesicle-mediated transport;AP-2 adaptor complex;clathrin adaptor complex;cytoplasmic vesicle;clathrin adaptor activity;clathrin-dependent endocytosis
AGAP010163	19971.2	-0.227775	0.106154	-2.14571	0.0318962	0.0979359	RpL38	60S ribosomal protein L38 [Source:UniProtKB/Swiss-Prot%3BAcc:Q7Q0U1]	protein_coding	GO:0003735;GO:0005840;GO:0006412;GO:0022618;GO:0022625	structural constituent of ribosome;ribosome;translation;ribonucleoprotein complex assembly;cytosolic large ribosomal subunit
AGAP001934	50.1384	0.682845	0.318265	2.14552	0.0319111	0.0979524		unspecified product	protein_coding
AGAP006635	2.51073	-3.67843	1.71585	-2.1438	0.0320493	NA		unspecified product	protein_coding
AGAP002721	197.08	-0.366941	0.171186	-2.14353	0.0320708	0.0983739		Tryptophan 2%2C3-dioxygenase [Source:UniProtKB/Swiss-Prot%3BAcc:O77457]	protein_coding	GO:0004833;GO:0005575;GO:0006569;GO:0006727;GO:0016491;GO:0019441;GO:0019442;GO:0020037;GO:0046872;GO:0051213;GO:0055114	tryptophan 2,3-dioxygenase activity;cellular_component;tryptophan catabolic process;ommochrome biosynthetic process;oxidoreductase activity;tryptophan catabolic process to kynurenine;tryptophan catabolic process to acetyl-CoA;heme binding;metal ion binding;dioxygenase activity;obsolete oxidation-reduction process
AGAP003220	440.43	0.278094	0.129739	2.14348	0.0320742	0.0983739		unspecified product	protein_coding
AGAP008632	1070.63	0.210631	0.0982671	2.14345	0.032077	0.0983739		alpha-aminoadipic semialdehyde synthase	protein_coding	GO:0004753;GO:0005737;GO:0016491;GO:0019878;GO:0033512;GO:0047130;GO:0047131;GO:0055114	saccharopine dehydrogenase activity;cytoplasm;oxidoreductase activity;lysine biosynthetic process via aminoadipic acid;L-lysine catabolic process to acetyl-CoA via saccharopine;saccharopine dehydrogenase (NADP+, L-lysine-forming) activity;saccharopine dehydrogenase (NAD+, L-glutamate-forming) activity;obsolete oxidation-reduction process
AGAP011945	188.427	-0.365193	0.170419	-2.14291	0.0321202	0.0984594		unspecified product	protein_coding	GO:0005739;GO:0006783;GO:0032780;GO:0042030;GO:0051117	mitochondrion;heme biosynthetic process;negative regulation of ATP-dependent activity;ATPase inhibitor activity;ATPase binding
AGAP003817	6942.53	0.212419	0.0991284	2.14287	0.0321239	0.0984594		YTH domain-containing protein [Source:UniProtKB/TrEMBL%3BAcc:A0A1S4GJB5]	protein_coding	GO:0003723	RNA binding
AGAP029868	1237.05	-0.257239	0.120078	-2.14227	0.0321718	0.0985636		unspecified product	protein_coding	GO:0061929	gamma-glutamylaminecyclotransferase activity
AGAP001381	19182.5	-0.170465	0.079577	-2.14214	0.0321824	0.0985636		laminin%2C beta 1	protein_coding	GO:0000904;GO:0005576;GO:0005604;GO:0009887;GO:0009888;GO:0016020;GO:0016477;GO:0034446;GO:0043256;GO:0070831;GO:0071840	cell morphogenesis involved in differentiation;extracellular region;basement membrane;animal organ morphogenesis;tissue development;membrane;cell migration;substrate adhesion-dependent cell spreading;laminin complex;basement membrane assembly;cellular component organization or biogenesis
AGAP012329	58.5778	0.62482	0.291691	2.14206	0.0321884	0.0985636		unspecified product	protein_coding
AGAP008242	187.837	0.365329	0.170558	2.14197	0.0321961	0.0985636		Spatacsin_C domain-containing protein [Source:UniProtKB/TrEMBL%3BAcc:A0A1S4GXQ1]	protein_coding
AGAP012561	63.8809	-0.579508	0.270643	-2.14122	0.0322559	0.0987169		unspecified product	protein_coding	GO:0004601;GO:0006979;GO:0020037;GO:0055114;GO:0098869	peroxidase activity;response to oxidative stress;heme binding;obsolete oxidation-reduction process;cellular oxidant detoxification
AGAP008263	2712	0.201946	0.0943271	2.14091	0.0322812	0.0987169		pre-mRNA-processing factor 40	protein_coding	GO:0000398;GO:0003723;GO:0005515;GO:0005634;GO:0005685;GO:0045292;GO:0071004	mRNA splicing, via spliceosome;RNA binding;protein binding;nucleus;U1 snRNP;mRNA cis splicing, via spliceosome;U2-type prespliceosome
AGAP011095	1056.19	0.249773	0.116667	2.1409	0.0322817	0.0987169		unspecified product	protein_coding
AGAP005561	385.394	-0.281753	0.131607	-2.14087	0.0322844	0.0987169		unspecified product	protein_coding	GO:1990072	TRAPPIII protein complex
AGAP000572	49.0063	0.675403	0.315559	2.14034	0.0323275	0.0988194	CLIPC10	CLIP-domain serine protease	protein_coding	GO:0004252;GO:0006508;GO:0008233;GO:0008236;GO:0016787	serine-type endopeptidase activity;proteolysis;peptidase activity;serine-type peptidase activity;hydrolase activity
AGAP004500	1211.32	-0.231412	0.108152	-2.13968	0.0323803	0.0989514		Knickkopf	protein_coding	GO:0004888;GO:0005887;GO:0030195	transmembrane signaling receptor activity;integral component of plasma membrane;negative regulation of blood coagulation
AGAP029363	746.815	0.227922	0.106552	2.13907	0.0324302	0.0990747		unspecified product	protein_coding
AGAP002566	731.472	0.234477	0.109627	2.13885	0.0324475	0.0990982	GPRHIS	putative histamine receptor	protein_coding	GO:0001994;GO:0004930;GO:0004935;GO:0004937;GO:0005623;GO:0005887;GO:0007186;GO:0007188;GO:0007200;GO:0007204;GO:0007267;GO:0016021;GO:0045907;GO:0045987;GO:0071880	norepinephrine-epinephrine vasoconstriction involved in regulation of systemic arterial blood pressure;G protein-coupled receptor activity;adrenergic receptor activity;alpha1-adrenergic receptor activity;obsolete cell;integral component of plasma membrane;G protein-coupled receptor signaling pathway;adenylate cyclase-modulating G protein-coupled receptor signaling pathway;phospholipase C-activating G protein-coupled receptor signaling pathway;positive regulation of cytosolic calcium ion concentration;cell-cell signaling;integral component of membrane;positive regulation of vasoconstriction;positive regulation of smooth muscle contraction;adenylate cyclase-activating adrenergic receptor signaling pathway
AGAP008574	1898.53	0.21005	0.0982197	2.13858	0.0324699	0.0991084		PQ-loop repeat-containing protein 1	protein_coding	GO:0005768;GO:0005802;GO:0005829;GO:0016020;GO:0016021;GO:0042147;GO:0045332	endosome;trans-Golgi network;cytosol;membrane;integral component of membrane;retrograde transport, endosome to Golgi;phospholipid translocation
AGAP012349	7.06707	1.76857	0.826986	2.13858	0.03247	0.0991084	aga-mir-308	unspecified product	pre_miRNA
AGAP007620	5094.14	0.167509	0.0783579	2.13774	0.032538	0.0992864		DnaJ homolog subfamily C member 5	protein_coding
AGAP009444	7266.27	0.166954	0.0781067	2.13752	0.0325559	0.0993033		chromobox protein 5	protein_coding	GO:0000122;GO:0003682;GO:0005634;GO:0005721;GO:0006325;GO:0035064	negative regulation of transcription by RNA polymerase II;chromatin binding;nucleus;pericentric heterochromatin;chromatin organization;methylated histone binding
AGAP012981	328.59	0.313434	0.14664	2.13743	0.0325627	0.0993033		NipSnap homolog 2	protein_coding
AGAP000106	513.479	-0.252228	0.118048	-2.13666	0.0326255	0.0994654		Ubiquinone biosynthesis monooxygenase COQ6%2C mitochondrial [Source:UniProtKB/TrEMBL%3BAcc:Q7QER0]	protein_coding	GO:0004497;GO:0005739;GO:0005743;GO:0006744;GO:0008681;GO:0016020;GO:0016491;GO:0016705;GO:0016709;GO:0016712;GO:0031314;GO:0050660;GO:0055114;GO:0071949;GO:0106364	monooxygenase activity;mitochondrion;mitochondrial inner membrane;ubiquinone biosynthetic process;2-octaprenyl-6-methoxyphenol hydroxylase activity;membrane;oxidoreductase activity;oxidoreductase activity, acting on paired donors, with incorporation or reduction of molecular oxygen;oxidoreductase activity, acting on paired donors, with incorporation or reduction of molecular oxygen, NAD(P)H as one donor, and incorporation of one atom of oxygen;oxidoreductase activity, acting on paired donors, with incorporation or reduction of molecular oxygen, reduced flavin or flavoprotein as one donor, and incorporation of one atom of oxygen;extrinsic component of mitochondrial inner membrane;flavin adenine dinucleotide binding;obsolete oxidation-reduction process;FAD binding;4-hydroxy-3-all-trans-hexaprenylbenzoate oxygenase activity
AGAP001412	769.806	-0.240932	0.112776	-2.13638	0.0326482	0.0995054		Hedgehog protein [Source:UniProtKB/TrEMBL%3BAcc:Q7PXI1]	protein_coding	GO:0001708;GO:0005113;GO:0005509;GO:0005615;GO:0005634;GO:0005737;GO:0005886;GO:0006508;GO:0007224;GO:0007267;GO:0007275;GO:0007367;GO:0008233;GO:0009653;GO:0010468;GO:0016015;GO:0016020;GO:0016021;GO:0016539;GO:0016540;GO:0016787;GO:0048731	cell fate specification;patched binding;calcium ion binding;extracellular space;nucleus;cytoplasm;plasma membrane;proteolysis;smoothened signaling pathway;cell-cell signaling;multicellular organism development;segment polarity determination;peptidase activity;anatomical structure morphogenesis;regulation of gene expression;morphogen activity;membrane;integral component of membrane;intein-mediated protein splicing;protein autoprocessing;hydrolase activity;system development
AGAP008089	1114.12	0.222068	0.103955	2.13619	0.0326643	0.099525		unspecified product	protein_coding
AGAP029801	3.86031	-2.71162	1.26948	-2.13601	0.0326786	NA		DDE Tnp4 domain-containing protein [Source:UniProtKB/TrEMBL%3BAcc:A0A499FX21]	protein_coding	GO:0004518;GO:0005634;GO:0005737;GO:0016787;GO:0046872	nuclease activity;nucleus;cytoplasm;hydrolase activity;metal ion binding
AGAP002100	346.167	-0.374936	0.175599	-2.13518	0.0327464	0.0997455		unspecified product	protein_coding	GO:0003341;GO:0005737;GO:0036158;GO:0036159;GO:0045505	cilium movement;cytoplasm;outer dynein arm assembly;inner dynein arm assembly;dynein intermediate chain binding
AGAP000047	525.201	-0.268514	0.125785	-2.1347	0.0327851	0.0998343	CPR130	cuticular protein RR-2 family 130	protein_coding	GO:0031012;GO:0042302	extracellular matrix;structural constituent of cuticle
AGAP003895	13.8043	1.26686	0.593865	2.13324	0.0329046	0.100169		kelch-like protein 10	protein_coding	GO:0003779;GO:0005515;GO:0016567	actin binding;protein binding;protein ubiquitination
AGAP001502	2007.57	-0.194835	0.0913435	-2.13299	0.0329256	0.100203		mitochondrial 10 kDa heat shock protein	protein_coding	GO:0005524;GO:0005759;GO:0006457;GO:0016887;GO:0046872;GO:0051082;GO:0051085;GO:0051087	ATP binding;mitochondrial matrix;protein folding;ATP hydrolysis activity;metal ion binding;unfolded protein binding;chaperone cofactor-dependent protein refolding;chaperone binding
AGAP002876	120.582	-0.484706	0.227257	-2.13286	0.0329363	0.100206		single-strand selective monofunctional uracil DNA glycosylase	protein_coding	GO:0000703;GO:0004844;GO:0005634;GO:0006284;GO:0017065	oxidized pyrimidine nucleobase lesion DNA N-glycosylase activity;uracil DNA N-glycosylase activity;nucleus;base-excision repair;single-strand selective uracil DNA N-glycosylase activity
AGAP005059	47.0798	-0.679538	0.31876	-2.13181	0.0330222	0.100438		unspecified product	protein_coding
AGAP000439	565.805	-0.278952	0.13088	-2.13137	0.0330589	0.10052		4a-hydroxytetrahydrobiopterin dehydratase	protein_coding	GO:0006729;GO:0008124	tetrahydrobiopterin biosynthetic process;4-alpha-hydroxytetrahydrobiopterin dehydratase activity
AGAP009491	2474.76	-0.209635	0.0983653	-2.13119	0.0330732	0.100533	ATPsynG	F-type H+-transporting ATPase subunit g	protein_coding	GO:0000276;GO:0005739;GO:0006754;GO:0006811;GO:0015078;GO:0015986;GO:0016020;GO:0045263;GO:0046933	mitochondrial proton-transporting ATP synthase complex, coupling factor F(o);mitochondrion;ATP biosynthetic process;ion transport;proton transmembrane transporter activity;proton motive force-driven ATP synthesis;membrane;proton-transporting ATP synthase complex, coupling factor F(o);proton-transporting ATP synthase activity, rotational mechanism
AGAP000900	1520.07	0.229369	0.107647	2.13074	0.0331102	0.100617		Protein-tyrosine sulfotransferase [Source:UniProtKB/TrEMBL%3BAcc:Q7PNJ6]	protein_coding	GO:0005794;GO:0006478;GO:0008146;GO:0008476;GO:0016740	Golgi apparatus;peptidyl-tyrosine sulfation;sulfotransferase activity;protein-tyrosine sulfotransferase activity;transferase activity
AGAP001928	8444.53	0.173682	0.0815257	2.13039	0.0331392	0.100662		nucleosome assembly protein 1-like 1	protein_coding	GO:0000785;GO:0003682;GO:0005634;GO:0006334;GO:0042393	chromatin;chromatin binding;nucleus;nucleosome assembly;histone binding
AGAP008642	875.75	-0.227594	0.106837	-2.1303	0.0331471	0.100662		Protein quiver [Source:UniProtKB/TrEMBL%3BAcc:A0A1S4GZK7]	protein_coding	GO:0005886;GO:0030431;GO:0031225;GO:0032222;GO:0048511;GO:1903818	plasma membrane;sleep;anchored component of membrane;regulation of synaptic transmission, cholinergic;rhythmic process;positive regulation of voltage-gated potassium channel activity
AGAP008117	520.706	0.307796	0.144491	2.13021	0.0331543	0.100662		unspecified product	protein_coding	GO:0016020;GO:0016021	membrane;integral component of membrane
AGAP005634	1929.88	-0.201826	0.0948145	-2.12864	0.0332838	0.101025		chitinase	protein_coding	GO:0004553;GO:0004568;GO:0005576;GO:0005975;GO:0006032;GO:0008061	hydrolase activity, hydrolyzing O-glycosyl compounds;chitinase activity;extracellular region;carbohydrate metabolic process;chitin catabolic process;chitin binding
AGAP010032	12.9428	1.31316	0.617198	2.12762	0.0333689	0.101254		unspecified product	protein_coding
AGAP028695	3.73597	2.7506	1.29313	2.12709	0.0334127	NA		carboxylesterase	protein_coding	GO:0016787;GO:0052689	hydrolase activity;carboxylic ester hydrolase activity
AGAP005387	36.7603	-0.75436	0.354699	-2.12676	0.0334399	0.101439		cellular retinaldehyde binding protein	protein_coding	GO:1902936	phosphatidylinositol bisphosphate binding
AGAP005941	1.60303	-4.08797	1.92288	-2.12595	0.033507	NA		unspecified product	protein_coding	GO:0005604;GO:0005615;GO:0007160	basement membrane;extracellular space;cell-matrix adhesion
AGAP003873	7934.62	0.188342	0.0885973	2.12583	0.0335177	0.101645		protein crumbs	protein_coding	GO:0005112;GO:0005509;GO:0009653;GO:0016020;GO:0016021;GO:0016043;GO:0030154;GO:0048513	Notch binding;calcium ion binding;anatomical structure morphogenesis;membrane;integral component of membrane;cellular component organization;cell differentiation;animal organ development
AGAP008331	322.43	0.839107	0.394843	2.12517	0.0335727	0.101782		WD repeat-containing protein 59	protein_coding	GO:0005515	protein binding
AGAP006522	1722.75	-0.205974	0.0969348	-2.12488	0.033597	0.101826		Copz1 protein	protein_coding	GO:0000139;GO:0005737;GO:0005794;GO:0006886;GO:0006890;GO:0006891;GO:0015031;GO:0016020;GO:0016192;GO:0030126;GO:0030663;GO:0031410	Golgi membrane;cytoplasm;Golgi apparatus;intracellular protein transport;retrograde vesicle-mediated transport, Golgi to endoplasmic reticulum;intra-Golgi vesicle-mediated transport;protein transport;membrane;vesicle-mediated transport;COPI vesicle coat;COPI-coated vesicle membrane;cytoplasmic vesicle
AGAP005197	8253.74	0.166416	0.078327	2.12463	0.0336171	0.101857	ben	E2 ubiquitin-conjugating enzyme%2C bendless	protein_coding	GO:0000166;GO:0000209;GO:0005524;GO:0005634;GO:0006301;GO:0016740;GO:0061631;GO:0070534	nucleotide binding;protein polyubiquitination;ATP binding;nucleus;postreplication repair;transferase activity;ubiquitin conjugating enzyme activity;protein K63-linked ubiquitination
AGAP000831	990.587	-0.246984	0.116268	-2.12427	0.0336472	0.101896		DnaJ homolog subfamily C member 25	protein_coding	GO:0005789;GO:0006457;GO:0016020;GO:0016021	endoplasmic reticulum membrane;protein folding;membrane;integral component of membrane
AGAP008420	671.168	0.24979	0.11759	2.12424	0.0336498	0.101896	IAP5	inhibitor of apoptosis 5	protein_coding	GO:0005634;GO:0005737;GO:0005876;GO:0006915;GO:0043027;GO:0043154;GO:0090307	nucleus;cytoplasm;spindle microtubule;apoptotic process;cysteine-type endopeptidase inhibitor activity involved in apoptotic process;negative regulation of cysteine-type endopeptidase activity involved in apoptotic process;mitotic spindle assembly
AGAP010734	297.304	-0.321809	0.15152	-2.12387	0.0336808	0.10196	HPX1	heme peroxidase 1	protein_coding	GO:0004601;GO:0006979;GO:0020037;GO:0042600;GO:0055114;GO:0098869	peroxidase activity;response to oxidative stress;heme binding;egg chorion;obsolete oxidation-reduction process;cellular oxidant detoxification
AGAP004296	884.105	-0.243223	0.11453	-2.12365	0.0336991	0.101986		signal peptidase complex subunit 1	protein_coding	GO:0005787;GO:0006465;GO:0008233;GO:0016020;GO:0016021;GO:0030176;GO:0045047	signal peptidase complex;signal peptide processing;peptidase activity;membrane;integral component of membrane;integral component of endoplasmic reticulum membrane;protein targeting to ER
AGAP009959	11.0616	1.4006	0.659633	2.1233	0.0337287	0.102045		tubulin monoglycylase TTLL3/8	protein_coding	GO:0005524;GO:0006464;GO:0046872	ATP binding;;metal ion binding
AGAP007417	702.475	0.244424	0.115174	2.12223	0.0338188	0.102288		unspecified product	protein_coding	GO:0000209;GO:0005524;GO:0006974;GO:0043229;GO:0046872;GO:0061630;GO:0140658	protein polyubiquitination;ATP binding;cellular response to DNA damage stimulus;intracellular organelle;metal ion binding;ubiquitin protein ligase activity;ATP-dependent chromatin remodeler activity
AGAP001560	228.906	0.430452	0.20285	2.12202	0.0338357	0.102309		homeobox protein GSH	protein_coding	GO:0000978;GO:0000981;GO:0003677;GO:0003700;GO:0005634;GO:0006355;GO:0006357;GO:0043565;GO:0045944	RNA polymerase II cis-regulatory region sequence-specific DNA binding;DNA-binding transcription factor activity, RNA polymerase II-specific;DNA binding;DNA-binding transcription factor activity;nucleus;regulation of DNA-templated transcription;regulation of transcription by RNA polymerase II;sequence-specific DNA binding;positive regulation of transcription by RNA polymerase II
AGAP005906	1502.61	-0.206281	0.0972168	-2.12187	0.0338487	0.102319	Med24	Mediator of RNA polymerase II transcription subunit 24 [Source:UniProtKB/Swiss-Prot%3BAcc:Q7Q6D9]	protein_coding	GO:0000166;GO:0003712;GO:0005634;GO:0016592;GO:1903506	nucleotide binding;transcription coregulator activity;nucleus;mediator complex;regulation of nucleic acid-templated transcription
AGAP001599	39.1097	-0.733456	0.345758	-2.1213	0.0338968	0.102434		unspecified product	protein_coding
AGAP001287	2397.2	0.211196	0.0996	2.12044	0.0339689	0.102622		unspecified product	protein_coding	GO:0005085;GO:0005856;GO:0005912;GO:0008092;GO:0009887;GO:0016043;GO:0030182;GO:0071944	guanyl-nucleotide exchange factor activity;cytoskeleton;adherens junction;cytoskeletal protein binding;animal organ morphogenesis;cellular component organization;neuron differentiation;cell periphery
AGAP005474	886.272	-0.221146	0.104313	-2.12003	0.0340034	0.102696		unspecified product	protein_coding
AGAP006809	4094.37	0.209936	0.0990317	2.11989	0.0340157	0.102703	akirin	akirin	protein_coding	GO:0000785;GO:0003712;GO:0005634;GO:0045089;GO:0045944	chromatin;transcription coregulator activity;nucleus;positive regulation of innate immune response;positive regulation of transcription by RNA polymerase II
AGAP000691	109.498	-0.447364	0.211068	-2.11953	0.0340458	0.102764		unspecified product	protein_coding
AGAP004830	3893.6	0.166886	0.0787591	2.11895	0.034095	0.102883		unspecified product	protein_coding	GO:0003676;GO:0005634;GO:0008270	nucleic acid binding;nucleus;zinc ion binding
AGAP011035	1320.49	-0.205249	0.0968826	-2.11853	0.0341302	0.102959		Splicing factor 3a	protein_coding	GO:0000245;GO:0003676;GO:0005634;GO:0005686;GO:0008270;GO:0046872;GO:0071004;GO:0071013	spliceosomal complex assembly;nucleic acid binding;nucleus;U2 snRNP;zinc ion binding;metal ion binding;U2-type prespliceosome;catalytic step 2 spliceosome
AGAP002064	341.81	-0.304217	0.143623	-2.11816	0.0341618	0.103024		unspecified product	protein_coding	GO:0005813;GO:0009838;GO:0030496;GO:0032154;GO:0032266;GO:0044878;GO:0046872	centrosome;abscission;midbody;cleavage furrow;phosphatidylinositol-3-phosphate binding;mitotic cytokinesis checkpoint signaling;metal ion binding
AGAP004100	371.008	-0.292567	0.138144	-2.11785	0.0341878	0.103072	mRpL43	39S ribosomal protein L43%2C mitochondrial	protein_coding	GO:0003735;GO:0005762;GO:0032543	structural constituent of ribosome;mitochondrial large ribosomal subunit;mitochondrial translation
AGAP005008	390.212	-0.291406	0.137616	-2.11752	0.0342154	0.103125		unspecified product	protein_coding	GO:0005515	protein binding
AGAP009945	34.8698	0.938484	0.443245	2.1173	0.0342341	0.103152		dihydrodiol dehydrogenase / D-xylose 1-dehydrogenase (NADP)	protein_coding	GO:0000166;GO:0016491;GO:0055114	nucleotide binding;oxidoreductase activity;obsolete oxidation-reduction process
AGAP000880	913.94	0.243144	0.114847	2.11712	0.0342497	0.103169		suppressor of cytokine signaling%2C invertebrate	protein_coding	GO:0005942;GO:0009653;GO:0009968;GO:0035556;GO:0040008;GO:0043551;GO:0046854;GO:0046935;GO:0048468	phosphatidylinositol 3-kinase complex;anatomical structure morphogenesis;negative regulation of signal transduction;intracellular signal transduction;regulation of growth;regulation of phosphatidylinositol 3-kinase activity;phosphatidylinositol phosphate biosynthetic process;1-phosphatidylinositol-3-kinase regulator activity;cell development
AGAP013385	298.697	-0.29714	0.140359	-2.11699	0.0342603	0.103171		unspecified product	protein_coding
AGAP004213	361.512	-0.297682	0.140647	-2.11652	0.034301	0.103263		unspecified product	protein_coding	GO:0000785;GO:0003677;GO:0005634;GO:0006355	chromatin;DNA binding;nucleus;regulation of DNA-templated transcription
AGAP009988	485.05	-0.269194	0.127241	-2.11563	0.034376	0.103458	mRpL10	39S ribosomal protein L10%2C mitochondrial [Source:UniProtKB/TrEMBL%3BAcc:A0A1S4H3E8]	protein_coding	GO:0003735;GO:0005762;GO:0006412;GO:0015934;GO:0042254	structural constituent of ribosome;mitochondrial large ribosomal subunit;translation;large ribosomal subunit;ribosome biogenesis
AGAP029620	7382.62	-0.161347	0.0762815	-2.11516	0.0344167	0.103551		SMB domain-containing protein [Source:UniProtKB/TrEMBL%3BAcc:A0A453Z0J4]	protein_coding
AGAP028591	43.8217	-0.693386	0.328074	-2.11351	0.0345575	0.103928		DUF4773 domain-containing protein [Source:UniProtKB/TrEMBL%3BAcc:A0A1S4HDR6]	protein_coding
AGAP013387	48.7566	0.646866	0.306071	2.11345	0.0345621	0.103928		unspecified product	protein_coding
AGAP000719	3935.84	-0.188925	0.0893983	-2.11329	0.0345758	0.103939	Ahcy13	Adenosylhomocysteinase [Source:UniProtKB/Swiss-Prot%3BAcc:O76757]	protein_coding	GO:0004013;GO:0005829;GO:0006730;GO:0016787;GO:0033353	adenosylhomocysteinase activity;cytosol;one-carbon metabolic process;hydrolase activity;S-adenosylmethionine cycle
AGAP009499	1728.77	0.245763	0.11632	2.11282	0.0346163	0.104025		proto-oncogene C-crk	protein_coding	GO:0002009;GO:0005515;GO:0048468;GO:0048513;GO:0051179	morphogenesis of an epithelium;protein binding;cell development;animal organ development;localization
AGAP008133	1423.56	-0.230154	0.108937	-2.11272	0.0346245	0.104025		Retinaldehyde binding protein 1 [Source:UniProtKB/TrEMBL%3BAcc:A0A1S4GY47]	protein_coding	GO:0005768;GO:0005802;GO:0007040;GO:0030136;GO:0031901;GO:0080025;GO:1902936	endosome;trans-Golgi network;lysosome organization;clathrin-coated vesicle;early endosome membrane;phosphatidylinositol-3,5-bisphosphate binding;phosphatidylinositol bisphosphate binding
AGAP011727	1326.81	-0.229466	0.10867	-2.11158	0.0347222	0.104288	Syx13	syntaxin 13	protein_coding	GO:0000149;GO:0005484;GO:0006886;GO:0006906;GO:0012505;GO:0016020;GO:0016021;GO:0016192;GO:0031201;GO:0048278	SNARE binding;SNAP receptor activity;intracellular protein transport;vesicle fusion;endomembrane system;membrane;integral component of membrane;vesicle-mediated transport;SNARE complex;vesicle docking
AGAP002482	1202.58	0.219465	0.103951	2.11124	0.0347517	0.104346		lysophosphatidylglycerol acyltransferase 1	protein_coding	GO:0005783;GO:0012505;GO:0016020;GO:0016021;GO:0016746;GO:0036149	endoplasmic reticulum;endomembrane system;membrane;integral component of membrane;acyltransferase activity;phosphatidylinositol acyl-chain remodeling
AGAP002253	789.413	0.233359	0.110554	2.11081	0.0347891	0.104428		TatD DNase family protein	protein_coding	GO:0005829;GO:0006259;GO:0008310;GO:0016788;GO:0016888;GO:0090305	cytosol;DNA metabolic process;single-stranded DNA 3'-5' exodeoxyribonuclease activity;hydrolase activity, acting on ester bonds;endodeoxyribonuclease activity, producing 5'-phosphomonoesters;nucleic acid phosphodiester bond hydrolysis
AGAP005499	15.4747	1.19922	0.568359	2.10997	0.0348613	0.104614		dehydrogenase/reductase SDR family member 11 precursor	protein_coding	GO:0016491	oxidoreductase activity
AGAP004651	606.075	0.257845	0.122216	2.10974	0.0348804	0.104641		unspecified product	protein_coding	GO:0000977;GO:0003676;GO:0005634;GO:0043565	RNA polymerase II transcription regulatory region sequence-specific DNA binding;nucleic acid binding;nucleus;sequence-specific DNA binding
AGAP005498	15.531	1.16807	0.553773	2.10929	0.0349191	0.104727		Phospholipid scramblase [Source:UniProtKB/TrEMBL%3BAcc:A7UTQ0]	protein_coding	GO:0017121;GO:0017128	plasma membrane phospholipid scrambling;phospholipid scramblase activity
AGAP028011	1153.46	-0.212311	0.100663	-2.10913	0.0349334	0.104739		unspecified product	protein_coding	GO:0003824;GO:0004553;GO:0005975;GO:0016020;GO:0016021	catalytic activity;hydrolase activity, hydrolyzing O-glycosyl compounds;carbohydrate metabolic process;membrane;integral component of membrane
AGAP008473	1392.45	0.217058	0.102931	2.10877	0.0349644	0.104802		SUN domain-containing protein [Source:UniProtKB/TrEMBL%3BAcc:A0A453YTZ6]	protein_coding	GO:0005737;GO:0016020;GO:0016021	cytoplasm;membrane;integral component of membrane
AGAP013297	135.111	-0.406812	0.192974	-2.10812	0.0350207	0.10494		Fork-head domain-containing protein [Source:UniProtKB/TrEMBL%3BAcc:F5HK36]	protein_coding	GO:0000978;GO:0000981;GO:0003700;GO:0005634;GO:0006355;GO:0006357;GO:0009653;GO:0030154;GO:0043565	RNA polymerase II cis-regulatory region sequence-specific DNA binding;DNA-binding transcription factor activity, RNA polymerase II-specific;DNA-binding transcription factor activity;nucleus;regulation of DNA-templated transcription;regulation of transcription by RNA polymerase II;anatomical structure morphogenesis;cell differentiation;sequence-specific DNA binding
AGAP001358	3451.89	0.244002	0.115757	2.10789	0.0350407	0.10497		RING-type domain-containing protein [Source:UniProtKB/TrEMBL%3BAcc:A0A1S4GBU2]	protein_coding	GO:0046872	metal ion binding
AGAP004660	2212.1	0.181987	0.0863472	2.10762	0.0350635	0.105007		Antennapedia homeotic protein	protein_coding	GO:0000122;GO:0000978;GO:0000981;GO:0003677;GO:0003700;GO:0005634;GO:0006355;GO:0006357;GO:0009952	negative regulation of transcription by RNA polymerase II;RNA polymerase II cis-regulatory region sequence-specific DNA binding;DNA-binding transcription factor activity, RNA polymerase II-specific;DNA binding;DNA-binding transcription factor activity;nucleus;regulation of DNA-templated transcription;regulation of transcription by RNA polymerase II;anterior/posterior pattern specification
AGAP007077	17.1403	-1.09519	0.519698	-2.10737	0.0350858	0.105044		unspecified product	protein_coding	GO:0016020;GO:0016021;GO:0016747	membrane;integral component of membrane;acyltransferase activity, transferring groups other than amino-acyl groups
AGAP008228	3.17303	-3.05798	1.45152	-2.10675	0.0351395	NA		dual specificity phosphatase	protein_coding	GO:0004721;GO:0004725;GO:0005737;GO:0006470;GO:0008138;GO:0016311;GO:0016787;GO:0016791;GO:0033549;GO:0035335;GO:0043409;GO:0106306;GO:0106307	phosphoprotein phosphatase activity;protein tyrosine phosphatase activity;cytoplasm;protein dephosphorylation;protein tyrosine/serine/threonine phosphatase activity;dephosphorylation;hydrolase activity;phosphatase activity;MAP kinase phosphatase activity;peptidyl-tyrosine dephosphorylation;negative regulation of MAPK cascade;;
AGAP004755	422.584	-0.333195	0.158205	-2.1061	0.0351957	0.105342		vacuolar protein sorting 36	protein_coding	GO:0000814;GO:0031902;GO:0032266;GO:0032509;GO:0043130;GO:0043328	ESCRT II complex;late endosome membrane;phosphatidylinositol-3-phosphate binding;endosome transport via multivesicular body sorting pathway;ubiquitin binding;protein transport to vacuole involved in ubiquitin-dependent protein catabolic process via the multivesicular body sorting pathway
AGAP001087	2.3883	3.67576	1.74533	2.10606	0.0351995	NA		unspecified product	protein_coding
AGAP001976	192.531	-0.368801	0.175138	-2.10577	0.035224	0.105396		Archease	protein_coding	GO:0006388;GO:0046872;GO:0072669	tRNA splicing, via endonucleolytic cleavage and ligation;metal ion binding;tRNA-splicing ligase complex
AGAP008926	1458.76	0.245333	0.116535	2.10524	0.0352702	0.105474		shingomyelin synthase	protein_coding	GO:0006665;GO:0016021;GO:0016740;GO:0016780	sphingolipid metabolic process;integral component of membrane;transferase activity;phosphotransferase activity, for other substituted phosphate groups
AGAP007909	969.023	0.302128	0.143512	2.10524	0.0352702	0.105474		protocadherin-16/23	protein_coding	GO:0005509;GO:0005886;GO:0005887;GO:0007155;GO:0007156;GO:0016020;GO:0016021;GO:0098609	calcium ion binding;plasma membrane;integral component of plasma membrane;cell adhesion;homophilic cell adhesion via plasma membrane adhesion molecules;membrane;integral component of membrane;cell-cell adhesion
AGAP008730	416.137	-0.26311	0.125013	-2.10466	0.0353207	0.105591		6-pyruvoyltetrahydropterin/6-carboxytetrahydropterin synthase	protein_coding	GO:0003874;GO:0005739;GO:0006729;GO:0046872	6-pyruvoyltetrahydropterin synthase activity;mitochondrion;tetrahydrobiopterin biosynthetic process;metal ion binding
AGAP001544	17.1676	-1.15481	0.54872	-2.10456	0.0353299	0.105591		tripartite motif-containing protein 37	protein_coding	GO:0005515;GO:0005737;GO:0006915;GO:0008270;GO:0016567;GO:0046872;GO:0061630	protein binding;cytoplasm;apoptotic process;zinc ion binding;protein ubiquitination;metal ion binding;ubiquitin protein ligase activity
AGAP003594	527.345	0.242809	0.115425	2.10361	0.0354121	0.105806		unspecified product	protein_coding	GO:0003676;GO:0003700;GO:0005634;GO:0006355;GO:0008270	nucleic acid binding;DNA-binding transcription factor activity;nucleus;regulation of DNA-templated transcription;zinc ion binding
AGAP009609	665.673	0.264833	0.125933	2.10296	0.0354693	0.105946		homogentisate 1%2C2-dioxygenase	protein_coding	GO:0004411;GO:0005737;GO:0006520;GO:0006559;GO:0006570;GO:0046872;GO:0055114	homogentisate 1,2-dioxygenase activity;cytoplasm;cellular amino acid metabolic process;L-phenylalanine catabolic process;tyrosine metabolic process;metal ion binding;obsolete oxidation-reduction process
AGAP012926	49.7838	-0.640385	0.304579	-2.10253	0.0355072	0.106029		unspecified product	protein_coding	GO:0016020;GO:0016021	membrane;integral component of membrane
AGAP012672	17.5712	-1.14313	0.543755	-2.10228	0.0355287	0.106062		sulfotransferase	protein_coding	GO:0005737;GO:0008146;GO:0051923	cytoplasm;sulfotransferase activity;sulfation
AGAP002216	76.5285	-0.529852	0.252076	-2.10195	0.0355573	0.106117		cation transport regulator-like protein 2	protein_coding	GO:0003839;GO:0005737;GO:0006751;GO:0016829;GO:0061928	gamma-glutamylcyclotransferase activity;cytoplasm;glutathione catabolic process;lyase activity;glutathione specific gamma-glutamylcyclotransferase activity
AGAP007097	564.452	-0.282936	0.134642	-2.1014	0.0356056	0.106231		translation initiation factor eIF-2B subunit beta	protein_coding	GO:0003743;GO:0005085;GO:0005851;GO:0006413;GO:0006446;GO:0044237;GO:0050790	translation initiation factor activity;guanyl-nucleotide exchange factor activity;eukaryotic translation initiation factor 2B complex;translational initiation;regulation of translational initiation;cellular metabolic process;regulation of catalytic activity
AGAP007954	2861.66	0.173494	0.08257	2.10117	0.0356262	0.106261		RING finger protein 10	protein_coding	GO:0000976;GO:0005737;GO:0045944;GO:0046872	transcription cis-regulatory region binding;cytoplasm;positive regulation of transcription by RNA polymerase II;metal ion binding
AGAP000436	501.612	0.252189	0.120039	2.10089	0.0356508	0.106283	Cht11	chitinase	protein_coding	GO:0004553;GO:0004568;GO:0005576;GO:0005737;GO:0005975;GO:0006032;GO:0008061;GO:0008152;GO:0016020;GO:0016021;GO:0016787;GO:0016798	hydrolase activity, hydrolyzing O-glycosyl compounds;chitinase activity;extracellular region;cytoplasm;carbohydrate metabolic process;chitin catabolic process;chitin binding;metabolic process;membrane;integral component of membrane;hydrolase activity;hydrolase activity, acting on glycosyl bonds
AGAP003368	2465.86	0.173518	0.0825945	2.10084	0.0356548	0.106283		unspecified product	protein_coding
AGAP001275	10.2513	-1.45222	0.691294	-2.10074	0.0356642	0.106283		unspecified product	protein_coding
AGAP009866	576.438	-0.267226	0.127229	-2.10035	0.0356978	0.106352		dolichol-phosphate mannosyltransferase	protein_coding	GO:0004582;GO:0005783;GO:0005789;GO:0006486;GO:0006506;GO:0016740;GO:0016757;GO:0019348;GO:0035269;GO:0097502	dolichyl-phosphate beta-D-mannosyltransferase activity;endoplasmic reticulum;endoplasmic reticulum membrane;protein glycosylation;GPI anchor biosynthetic process;transferase activity;glycosyltransferase activity;dolichol metabolic process;protein O-linked mannosylation;mannosylation
AGAP006730	495.458	0.306312	0.145909	2.09933	0.0357875	0.106589		unspecified product	protein_coding
AGAP010338	402.694	-0.275409	0.1312	-2.09914	0.0358041	0.106589	mRpL23	39S ribosomal protein L23%2C mitochondrial	protein_coding	GO:0003735;GO:0005739;GO:0005762;GO:0005840;GO:0006412;GO:0032543	structural constituent of ribosome;mitochondrion;mitochondrial large ribosomal subunit;ribosome;translation;mitochondrial translation
AGAP005341	577.455	0.274485	0.130763	2.0991	0.0358083	0.106589		myotubularin related protein 6	protein_coding	GO:0004438;GO:0004725;GO:0005737;GO:0010506;GO:0016020;GO:0016043;GO:0016311;GO:0016791;GO:0035335;GO:0046856;GO:0046872;GO:0048468;GO:0052629	phosphatidylinositol-3-phosphatase activity;protein tyrosine phosphatase activity;cytoplasm;regulation of autophagy;membrane;cellular component organization;dephosphorylation;phosphatase activity;peptidyl-tyrosine dephosphorylation;phosphatidylinositol dephosphorylation;metal ion binding;cell development;phosphatidylinositol-3,5-bisphosphate 3-phosphatase activity
AGAP004478	159.232	-0.410627	0.195639	-2.0989	0.0358257	0.10661		ATP synthase subunit s%2C mitochondrial precursor	protein_coding	GO:0005737;GO:0005743	cytoplasm;mitochondrial inner membrane
AGAP004236	457.439	0.28946	0.137935	2.09852	0.0358592	0.106679		unspecified product	protein_coding	GO:0003727;GO:0004521;GO:0005759;GO:0031123;GO:0090502	single-stranded RNA binding;endoribonuclease activity;mitochondrial matrix;RNA 3'-end processing;RNA phosphodiester bond hydrolysis, endonucleolytic
AGAP011638	1052.69	0.27871	0.13282	2.09839	0.0358705	0.106682		MYND-type domain-containing protein [Source:UniProtKB/TrEMBL%3BAcc:A0A1S4H759]	protein_coding	GO:0046872	metal ion binding
AGAP029641	64.5288	-0.655364	0.312413	-2.09774	0.0359277	0.106821		unspecified product	protein_coding	GO:0016020;GO:0016021	membrane;integral component of membrane
AGAP011121	8.87216	-1.58776	0.75695	-2.09757	0.035943	0.106836		unspecified product	protein_coding	GO:0006629;GO:0016298	lipid metabolic process;lipase activity
AGAP007853	564.25	-0.250155	0.119296	-2.09692	0.0360004	0.106976		zinc finger HIT domain-containing protein 1	protein_coding	GO:0000812;GO:0006338;GO:0031063;GO:0031491;GO:0042826;GO:0043486;GO:0046872	Swr1 complex;chromatin remodeling;regulation of histone deacetylation;nucleosome binding;histone deacetylase binding;histone exchange;metal ion binding
AGAP006807	242.932	-0.376734	0.179714	-2.0963	0.0360555	0.107109		cysteamine dioxygenase	protein_coding	GO:0016702;GO:0046872;GO:0055114	oxidoreductase activity, acting on single donors with incorporation of molecular oxygen, incorporation of two atoms of oxygen;metal ion binding;obsolete oxidation-reduction process
AGAP028407	33.7729	-0.80317	0.383211	-2.0959	0.0360914	0.107185		unspecified product	protein_coding
AGAP001485	58.0243	0.623514	0.297615	2.09503	0.0361682	0.107369		unspecified product	protein_coding	GO:0016747	acyltransferase activity, transferring groups other than amino-acyl groups
AGAP006710	19.5422	1.04191	0.497341	2.09496	0.0361743	0.107369	CHYM2	chymotrypsin	protein_coding	GO:0004252;GO:0006508;GO:0008233;GO:0008236;GO:0016787	serine-type endopeptidase activity;proteolysis;peptidase activity;serine-type peptidase activity;hydrolase activity
AGAP005677	14.2516	1.18934	0.567833	2.09452	0.0362138	0.107456	IR133	ionotropic receptor IR133	protein_coding	GO:0016020;GO:0016021	membrane;integral component of membrane
AGAP000777	511.048	0.254466	0.121511	2.09418	0.036244	0.107495		unspecified product	protein_coding
AGAP009681	372.897	-0.296135	0.141412	-2.09414	0.0362479	0.107495		unspecified product	protein_coding	GO:0004520;GO:0005634;GO:0005737;GO:0006309;GO:0006915;GO:0016787	endodeoxyribonuclease activity;nucleus;cytoplasm;apoptotic DNA fragmentation;apoptotic process;hydrolase activity
AGAP007522	1168.63	-0.208985	0.0998666	-2.09264	0.0363811	0.107859		Adaptor-related protein complex 3%2C sigma 1 subunit	protein_coding	GO:0006886;GO:0006896;GO:0015031;GO:0016020;GO:0016192;GO:0030117;GO:0030123;GO:0030659;GO:0043231	intracellular protein transport;Golgi to vacuole transport;protein transport;membrane;vesicle-mediated transport;membrane coat;AP-3 adaptor complex;cytoplasmic vesicle membrane;intracellular membrane-bounded organelle
AGAP002933	1651.62	-0.193861	0.0926466	-2.09248	0.0363956	0.107865		2-oxoglutarate and iron-dependent oxygenase domain-containing protein 1	protein_coding	GO:0005506;GO:0016020;GO:0016021;GO:0016255;GO:0016491;GO:0016705;GO:0016706;GO:0031418;GO:0031543;GO:0042765;GO:0055114	iron ion binding;membrane;integral component of membrane;attachment of GPI anchor to protein;oxidoreductase activity;oxidoreductase activity, acting on paired donors, with incorporation or reduction of molecular oxygen;2-oxoglutarate-dependent dioxygenase activity;L-ascorbic acid binding;peptidyl-proline dioxygenase activity;GPI-anchor transamidase complex;obsolete oxidation-reduction process
AGAP004556	703.84	0.238962	0.114206	2.09239	0.036404	0.107865		ribosome biogenesis protein SSF1/2	protein_coding	GO:0000027;GO:0006364;GO:0016020;GO:0016021;GO:0019843;GO:0030687	ribosomal large subunit assembly;rRNA processing;membrane;integral component of membrane;rRNA binding;preribosome, large subunit precursor
AGAP007411	629.719	-0.236779	0.113179	-2.09206	0.0364328	0.107919	CTLMA1	C-type lectin (CTL) - mannose binding	protein_coding	GO:0009897;GO:0030246	external side of plasma membrane;carbohydrate binding
AGAP013007	15.4887	-1.15772	0.553817	-2.09045	0.0365778	0.108318		unspecified product	protein_coding	GO:0016021	integral component of membrane
AGAP012493	742.178	0.319437	0.152952	2.08847	0.0367551	0.108812		unspecified product	protein_coding	GO:0000724;GO:0031297;GO:0042555;GO:0043596	double-strand break repair via homologous recombination;replication fork processing;MCM complex;nuclear replication fork
AGAP006757	5.40634	-2.09286	1.00252	-2.08761	0.0368333	0.109012		unspecified product	protein_coding	GO:0005515	protein binding
AGAP005102	740.365	-0.223704	0.107173	-2.08732	0.0368589	0.109028	APG7B	autophagy related gene	protein_coding	GO:0005524;GO:0005634;GO:0005737;GO:0008641;GO:0019781;GO:0032446;GO:0045116	ATP binding;nucleus;cytoplasm;ubiquitin-like modifier activating enzyme activity;NEDD8 activating enzyme activity;protein modification by small protein conjugation;protein neddylation
AGAP004146	7695.35	-0.160973	0.0771196	-2.08731	0.0368599	0.109028		Ras-related protein Rab-1A	protein_coding	GO:0000045;GO:0003924;GO:0005525;GO:0006886;GO:0012505;GO:0032482	autophagosome assembly;GTPase activity;GTP binding;intracellular protein transport;endomembrane system;Rab protein signal transduction
AGAP000868	8620.03	0.165433	0.079273	2.08688	0.036899	0.109112		beta-1%2C4-mannosyltransferase egghead protein	protein_coding	GO:0005737;GO:0016021;GO:0019187	cytoplasm;integral component of membrane;beta-1,4-mannosyltransferase activity
AGAP003400	12.3981	-1.29132	0.618906	-2.08645	0.0369378	0.109196		unspecified product	protein_coding	GO:0005509;GO:0005515	calcium ion binding;protein binding
AGAP004417	768.718	-0.230213	0.110413	-2.08503	0.0370667	0.109546		zinc finger protein	protein_coding	GO:0005634;GO:0005737;GO:0008270	nucleus;cytoplasm;zinc ion binding
AGAP013505	1589.59	0.221435	0.106217	2.08474	0.0370929	0.109559		unspecified product	protein_coding	GO:0016021	integral component of membrane
AGAP012608	1303.56	-0.217038	0.104111	-2.08468	0.0370987	0.109559		20S proteasome subunit beta 7	protein_coding	GO:0004175;GO:0004298;GO:0005634;GO:0005737;GO:0005839;GO:0006508;GO:0008233;GO:0010498;GO:0010499;GO:0016787;GO:0019774;GO:0043161;GO:0051603	endopeptidase activity;threonine-type endopeptidase activity;nucleus;cytoplasm;proteasome core complex;proteolysis;peptidase activity;proteasomal protein catabolic process;proteasomal ubiquitin-independent protein catabolic process;hydrolase activity;proteasome core complex, beta-subunit complex;proteasome-mediated ubiquitin-dependent protein catabolic process;proteolysis involved in protein catabolic process
AGAP010051	1150.77	-0.233779	0.112144	-2.08463	0.037103	0.109559		unspecified product	protein_coding	GO:0006606;GO:0042273;GO:0051082	protein import into nucleus;ribosomal large subunit biogenesis;unfolded protein binding
AGAP004316	4.97563	-2.26992	1.0894	-2.08364	0.0371932	0.109794		unspecified product	protein_coding
AGAP000272	763.42	-0.220087	0.105641	-2.08335	0.037219	0.109839		transcription initiation factor TFIID subunit 9 / adenylate kinase	protein_coding	GO:0000166;GO:0004017;GO:0005524;GO:0005634;GO:0005737;GO:0016301;GO:0016310;GO:0016740;GO:0016887;GO:0046940	nucleotide binding;adenylate kinase activity;ATP binding;nucleus;cytoplasm;kinase activity;phosphorylation;transferase activity;ATP hydrolysis activity;nucleoside monophosphate phosphorylation
AGAP005238	9.84995	1.57267	0.755054	2.08286	0.0372639	0.10994		facilitated glucose transporter (solute carrier family 2)	protein_coding	GO:0016020;GO:0016021;GO:0022857;GO:0055085	membrane;integral component of membrane;transmembrane transporter activity;transmembrane transport
AGAP006701	835.247	0.230715	0.110814	2.082	0.0373422	0.110139		unspecified product	protein_coding	GO:0003676	nucleic acid binding
AGAP011138	4335.8	0.192472	0.0924579	2.08173	0.0373672	0.110182		myosin XVIII	protein_coding	GO:0000166;GO:0003774;GO:0003779;GO:0005515;GO:0005524;GO:0016459;GO:0030017	nucleotide binding;cytoskeletal motor activity;actin binding;protein binding;ATP binding;myosin complex;sarcomere
AGAP002713	502.916	-0.247545	0.118922	-2.08157	0.0373815	0.110192	mRpL49	39S ribosomal protein L49%2C mitochondrial	protein_coding	GO:0003735;GO:0005762;GO:0005840;GO:0006412	structural constituent of ribosome;mitochondrial large ribosomal subunit;ribosome;translation
AGAP004704	937.562	0.220675	0.106023	2.08139	0.0373979	0.110199		COMPASS component SPP1	protein_coding	GO:0003677;GO:0008270;GO:0045893;GO:0046872;GO:0048188	DNA binding;zinc ion binding;positive regulation of DNA-templated transcription;metal ion binding;Set1C/COMPASS complex
AGAP010491	947.42	0.212527	0.102112	2.08132	0.037405	0.110199		N-acetyltransferase 10	protein_coding	GO:0000049;GO:0005524;GO:0005730;GO:0008080;GO:0016072;GO:0034470;GO:0051391;GO:1904812;GO:1990883	tRNA binding;ATP binding;nucleolus;N-acetyltransferase activity;rRNA metabolic process;ncRNA processing;tRNA acetylation;rRNA acetylation involved in maturation of SSU-rRNA;rRNA cytidine N-acetyltransferase activity
AGAP029630	3867.79	0.189277	0.0909647	2.08077	0.0374548	0.110314		Sec16_C domain-containing protein [Source:UniProtKB/TrEMBL%3BAcc:A0A453Z0C6]	protein_coding	GO:0000139;GO:0005783;GO:0006914;GO:0007029;GO:0007030;GO:0012507;GO:0048208;GO:0070863;GO:0070971;GO:0070973	Golgi membrane;endoplasmic reticulum;autophagy;endoplasmic reticulum organization;Golgi organization;ER to Golgi transport vesicle membrane;COPII vesicle coating;positive regulation of protein exit from endoplasmic reticulum;endoplasmic reticulum exit site;protein localization to endoplasmic reticulum exit site
AGAP009729	7.38955	-1.73199	0.832748	-2.07985	0.0375394	0.110531	CCAP	cardioacceleratory peptide	protein_coding
AGAP011212	171.167	0.372549	0.179134	2.07972	0.0375511	0.110534		unspecified product	protein_coding
AGAP006396	255.768	0.312857	0.150474	2.07914	0.0376044	0.11066		phospholipase B%2C plb1	protein_coding	GO:0004620;GO:0006644;GO:0016788	phospholipase activity;phospholipid metabolic process;hydrolase activity, acting on ester bonds
AGAP002215	4571.84	0.173271	0.0833632	2.07851	0.0376625	0.110799		unspecified product	protein_coding	GO:0005829;GO:0006897;GO:0008104;GO:0030139;GO:0042147	cytosol;endocytosis;protein localization;endocytic vesicle;retrograde transport, endosome to Golgi
AGAP001973	2700.82	-0.217184	0.104496	-2.07838	0.0376743	0.110802	Prosalpha7	26S proteasome alpha 7 subunit	protein_coding	GO:0000502;GO:0004175;GO:0004298;GO:0005634;GO:0005737;GO:0005839;GO:0006508;GO:0006511;GO:0008233;GO:0010498;GO:0010499;GO:0016787;GO:0019773;GO:0043161;GO:0045202;GO:0051603	proteasome complex;endopeptidase activity;threonine-type endopeptidase activity;nucleus;cytoplasm;proteasome core complex;proteolysis;ubiquitin-dependent protein catabolic process;peptidase activity;proteasomal protein catabolic process;proteasomal ubiquitin-independent protein catabolic process;hydrolase activity;proteasome core complex, alpha-subunit complex;proteasome-mediated ubiquitin-dependent protein catabolic process;synapse;proteolysis involved in protein catabolic process
AGAP008037	390.918	-0.268028	0.128987	-2.07794	0.0377147	0.110874		KDEL (Lys-Asp-Glu-Leu) containing 1%2C isoform CRA_a	protein_coding	GO:0005515;GO:0012505;GO:0046527	protein binding;endomembrane system;glucosyltransferase activity
AGAP012390	16.3713	-1.13824	0.547788	-2.07788	0.03772	0.110874		Mpv17-like protein	protein_coding	GO:0005737;GO:0005739;GO:0016020;GO:0016021	cytoplasm;mitochondrion;membrane;integral component of membrane
AGAP005853	563.716	-0.235857	0.113536	-2.07736	0.0377679	0.11096		four way stop	protein_coding	GO:0006891;GO:0016020;GO:0017119	intra-Golgi vesicle-mediated transport;membrane;Golgi transport complex
AGAP029409	63.1135	0.667788	0.321464	2.07733	0.0377708	0.11096		unspecified product	protein_coding
AGAP010894	2684.03	-0.196513	0.0946352	-2.07653	0.037845	0.111146		signal recognition particle receptor subunit alpha	protein_coding	GO:0003924;GO:0005047;GO:0005525;GO:0005785;GO:0005789;GO:0006605;GO:0006614;GO:0006886;GO:0016020;GO:0045047	GTPase activity;signal recognition particle binding;GTP binding;signal recognition particle receptor complex;endoplasmic reticulum membrane;protein targeting;SRP-dependent cotranslational protein targeting to membrane;intracellular protein transport;membrane;protein targeting to ER
AGAP003034	133.397	-0.411474	0.198234	-2.0757	0.0379214	0.111339		unspecified product	protein_coding
AGAP004508	1926.97	0.209293	0.100878	2.07471	0.0380131	0.11156		unspecified product	protein_coding	GO:0012505;GO:0016020;GO:0016021	endomembrane system;membrane;integral component of membrane
AGAP003142	122.361	-0.449057	0.216449	-2.07466	0.0380183	0.11156		sulfide:quinone oxidoreductase	protein_coding	GO:0005739;GO:0016491;GO:0055114;GO:0070221;GO:0070224;GO:0071949	mitochondrion;oxidoreductase activity;obsolete oxidation-reduction process;sulfide oxidation, using sulfide:quinone oxidoreductase;sulfide:quinone oxidoreductase activity;FAD binding
AGAP003271	10.8584	-1.57658	0.760339	-2.07352	0.0381239	0.111838		unspecified product	protein_coding	GO:0005524;GO:0007018;GO:0008569;GO:0030286;GO:0045505;GO:0051959	ATP binding;microtubule-based movement;minus-end-directed microtubule motor activity;dynein complex;dynein intermediate chain binding;dynein light intermediate chain binding
AGAP029196	1495.88	-0.210565	0.101556	-2.07338	0.0381369	0.111844		Fatty acyl-CoA reductase [Source:UniProtKB/TrEMBL%3BAcc:A0A2Y9D2C8]	protein_coding	GO:0005777;GO:0006629;GO:0016020;GO:0016021;GO:0016491;GO:0035336;GO:0043231;GO:0055114;GO:0080019;GO:0102965;GO:1901568	peroxisome;lipid metabolic process;membrane;integral component of membrane;oxidoreductase activity;long-chain fatty-acyl-CoA metabolic process;intracellular membrane-bounded organelle;obsolete oxidation-reduction process;fatty-acyl-CoA reductase (alcohol-forming) activity;alcohol-forming fatty acyl-CoA reductase activity;fatty acid derivative metabolic process
AGAP001700	5361.06	-0.186895	0.0901527	-2.07309	0.0381639	0.111892		translational activator GCN1	protein_coding	GO:0000226;GO:0006417;GO:0019887;GO:0019901;GO:0033674;GO:0043022;GO:0045859	microtubule cytoskeleton organization;regulation of translation;protein kinase regulator activity;protein kinase binding;positive regulation of kinase activity;ribosome binding;regulation of protein kinase activity
AGAP000454	770.32	-0.253357	0.122274	-2.07205	0.0382609	0.112144		unspecified product	protein_coding	GO:0005739;GO:0009055;GO:0016491;GO:0016627;GO:0022900;GO:0033539;GO:0050660;GO:0055114	mitochondrion;electron transfer activity;oxidoreductase activity;oxidoreductase activity, acting on the CH-CH group of donors;electron transport chain;fatty acid beta-oxidation using acyl-CoA dehydrogenase;flavin adenine dinucleotide binding;obsolete oxidation-reduction process
AGAP003865	1241.5	-0.23228	0.112125	-2.07161	0.0383015	0.112232		gamma-tubulin complex component 3	protein_coding	GO:0000226;GO:0000278;GO:0000922;GO:0000923;GO:0000930;GO:0005737;GO:0005813;GO:0005815;GO:0005856;GO:0005874;GO:0007020;GO:0008275;GO:0031122;GO:0043015;GO:0051011;GO:0051225;GO:0051321;GO:0051415	microtubule cytoskeleton organization;mitotic cell cycle;spindle pole;equatorial microtubule organizing center;gamma-tubulin complex;cytoplasm;centrosome;microtubule organizing center;cytoskeleton;microtubule;microtubule nucleation;gamma-tubulin small complex;cytoplasmic microtubule organization;gamma-tubulin binding;microtubule minus-end binding;spindle assembly;meiotic cell cycle;microtubule nucleation by interphase microtubule organizing center
AGAP002915	538.6	0.290967	0.140465	2.07145	0.0383166	0.112244		P/Homo B domain-containing protein [Source:UniProtKB/TrEMBL%3BAcc:A0A1S4GGJ0]	protein_coding	GO:0004252;GO:0005802;GO:0006508;GO:0008233;GO:0008236;GO:0016020;GO:0016021;GO:0016485;GO:0016486;GO:0016787;GO:0030173	serine-type endopeptidase activity;trans-Golgi network;proteolysis;peptidase activity;serine-type peptidase activity;membrane;integral component of membrane;protein processing;peptide hormone processing;hydrolase activity;integral component of Golgi membrane
AGAP011664	197.381	0.449165	0.216849	2.07133	0.0383284	0.112247		unspecified product	protein_coding
AGAP003809	5176.36	-0.178542	0.0862147	-2.0709	0.0383679	0.112331		sinuous	protein_coding	GO:0005918;GO:0016020;GO:0016021;GO:0019991;GO:0035151	septate junction;membrane;integral component of membrane;septate junction assembly;regulation of tube size, open tracheal system
AGAP009460	315.016	0.353331	0.170677	2.07018	0.0384354	0.112496		c-Jun N-terminal kinase	protein_coding	GO:0000165;GO:0000166;GO:0004672;GO:0004674;GO:0004705;GO:0004707;GO:0005524;GO:0005634;GO:0005737;GO:0006468;GO:0007254;GO:0007258;GO:0009605;GO:0010468;GO:0016301;GO:0016310;GO:0016740;GO:0033554;GO:0035556;GO:0106310	MAPK cascade;nucleotide binding;protein kinase activity;protein serine/threonine kinase activity;JUN kinase activity;MAP kinase activity;ATP binding;nucleus;cytoplasm;protein phosphorylation;JNK cascade;JUN phosphorylation;response to external stimulus;regulation of gene expression;kinase activity;phosphorylation;transferase activity;cellular response to stress;intracellular signal transduction;protein serine kinase activity
AGAP006271	225.939	-0.379042	0.183114	-2.06997	0.0384549	0.112521		unspecified product	protein_coding
AGAP007297	1256.87	-0.226365	0.109363	-2.06985	0.0384666	0.112524		NADH dehydrogenase (ubiquinone) 1 beta subcomplex 5	protein_coding	GO:0005747;GO:0016020;GO:0016021	mitochondrial respiratory chain complex I;membrane;integral component of membrane
AGAP013460	2.19524	3.56406	1.72277	2.0688	0.038565	NA		unspecified product	protein_coding	GO:0006030;GO:0008061	chitin metabolic process;chitin binding
AGAP029139	8102.26	-0.175772	0.0849667	-2.06872	0.0385726	0.112747		unspecified product	protein_coding	GO:0005789;GO:0006605;GO:0006886;GO:0008320;GO:0015031;GO:0015450;GO:0016020;GO:0016021;GO:0071806	endoplasmic reticulum membrane;protein targeting;intracellular protein transport;protein transmembrane transporter activity;protein transport;protein-transporting ATPase activity;membrane;integral component of membrane;protein transmembrane transport
AGAP008419	1022.92	-0.201561	0.0974328	-2.06872	0.0385728	0.112747		Ras-related protein Rab-14	protein_coding	GO:0000139;GO:0003924;GO:0005525;GO:0005769;GO:0005802;GO:0005829;GO:0006886;GO:0006895;GO:0012505;GO:0031901;GO:0032456;GO:0032482;GO:0042742;GO:0045335;GO:0055037;GO:0090382;GO:0090387	Golgi membrane;GTPase activity;GTP binding;early endosome;trans-Golgi network;cytosol;intracellular protein transport;Golgi to endosome transport;endomembrane system;early endosome membrane;endocytic recycling;Rab protein signal transduction;defense response to bacterium;phagocytic vesicle;recycling endosome;phagosome maturation;phagolysosome assembly involved in apoptotic cell clearance
AGAP004749	541.809	-0.243427	0.117672	-2.06869	0.0385755	0.112747		coproporphyrinogen III oxidase	protein_coding	GO:0004109;GO:0005737;GO:0005739;GO:0005758;GO:0006779;GO:0006782;GO:0055114	coproporphyrinogen oxidase activity;cytoplasm;mitochondrion;mitochondrial intermembrane space;porphyrin-containing compound biosynthetic process;protoporphyrinogen IX biosynthetic process;obsolete oxidation-reduction process
AGAP029379	42.594	0.670915	0.324341	2.06855	0.0385887	0.112753		unspecified product	protein_coding
AGAP008673	78.6711	0.56836	0.274819	2.06812	0.0386284	0.112837		cell cycle checkpoint protein	protein_coding	GO:0000077;GO:0003682;GO:0003689;GO:0005524;GO:0005634;GO:0006281;GO:0033314	DNA damage checkpoint signaling;chromatin binding;DNA clamp loader activity;ATP binding;nucleus;DNA repair;mitotic DNA replication checkpoint signaling
AGAP004740	1.53578	4.10832	1.98709	2.06751	0.0386864	NA		unspecified product	protein_coding	GO:0004252;GO:0006508	serine-type endopeptidase activity;proteolysis
AGAP008806	576.546	0.276176	0.133592	2.06732	0.0387042	0.113027		beta-1%2C3-glucuronyltransferase	protein_coding	GO:0000139;GO:0006486;GO:0015018;GO:0016020;GO:0016021;GO:0046872	Golgi membrane;protein glycosylation;galactosylgalactosylxylosylprotein 3-beta-glucuronosyltransferase activity;membrane;integral component of membrane;metal ion binding
AGAP005423	2590.72	-0.219618	0.106244	-2.06712	0.0387233	0.113043	Prosalpha4	26S proteasome alpha 4 subunit	protein_coding	GO:0000502;GO:0004175;GO:0004298;GO:0005634;GO:0005737;GO:0005839;GO:0006508;GO:0006511;GO:0008233;GO:0010498;GO:0010499;GO:0016787;GO:0019773;GO:0043161;GO:0051603	proteasome complex;endopeptidase activity;threonine-type endopeptidase activity;nucleus;cytoplasm;proteasome core complex;proteolysis;ubiquitin-dependent protein catabolic process;peptidase activity;proteasomal protein catabolic process;proteasomal ubiquitin-independent protein catabolic process;hydrolase activity;proteasome core complex, alpha-subunit complex;proteasome-mediated ubiquitin-dependent protein catabolic process;proteolysis involved in protein catabolic process
AGAP001930	13028.9	0.172352	0.0833852	2.06694	0.0387399	0.113043		heterogeneous nuclear ribonucleoprotein 27C	protein_coding	GO:0003676;GO:0003723;GO:0003729;GO:0003730;GO:0005634;GO:0007283;GO:0008266;GO:0034046;GO:0048026;GO:0051252;GO:1990904	nucleic acid binding;RNA binding;mRNA binding;mRNA 3'-UTR binding;nucleus;spermatogenesis;poly(U) RNA binding;poly(G) binding;positive regulation of mRNA splicing, via spliceosome;regulation of RNA metabolic process;ribonucleoprotein complex
AGAP029470	191.676	1.57913	0.764006	2.06691	0.0387424	0.113043		SAM domain-containing protein [Source:UniProtKB/TrEMBL%3BAcc:A0A453YZR7]	protein_coding	GO:0003676;GO:0003723;GO:0005515;GO:0051171;GO:0060255;GO:0080090	nucleic acid binding;RNA binding;protein binding;regulation of nitrogen compound metabolic process;regulation of macromolecule metabolic process;regulation of primary metabolic process
AGAP000699	1414.85	-0.196514	0.0950969	-2.06646	0.0387846	0.113134		unspecified product	protein_coding	GO:0003824;GO:0016020;GO:0016021;GO:0030151;GO:0030170	catalytic activity;membrane;integral component of membrane;molybdenum ion binding;pyridoxal phosphate binding
AGAP012410	1664.02	0.268749	0.130099	2.06573	0.0388543	0.113305		unspecified product	protein_coding	GO:0003676	nucleic acid binding
AGAP000117	468.078	0.271539	0.131474	2.06534	0.0388905	0.113351		Wnt inhibitory factor 1000117]	protein_coding	GO:0005102;GO:0005576;GO:0009986;GO:0048856	signaling receptor binding;extracellular region;cell surface;anatomical structure development
AGAP008980	1473.99	0.320333	0.1551	2.06533	0.0388922	0.113351		unspecified product	protein_coding	GO:0000981;GO:0003677;GO:0006355	DNA-binding transcription factor activity, RNA polymerase II-specific;DNA binding;regulation of DNA-templated transcription
AGAP028496	858.041	0.272762	0.132093	2.06493	0.0389294	0.113428		unspecified product	protein_coding
AGAP000531	412.368	0.273325	0.132385	2.06463	0.038958	0.113479		lipoyl(octanoyl) transferase	protein_coding	GO:0005739;GO:0006464;GO:0009249;GO:0016415;GO:0016740;GO:0016746;GO:0033819;GO:0102555	mitochondrion;;protein lipoylation;octanoyltransferase activity;transferase activity;acyltransferase activity;lipoyl(octanoyl) transferase activity;
AGAP003441	12.8623	1.26991	0.615601	2.06288	0.0391242	0.113926		unspecified product	protein_coding	GO:0005515;GO:0005576;GO:0010466;GO:0016020;GO:0016021;GO:0030414	protein binding;extracellular region;negative regulation of peptidase activity;membrane;integral component of membrane;peptidase inhibitor activity
AGAP010464	1759.62	-0.223968	0.108576	-2.06278	0.0391335	0.113926		NADH dehydrogenase (ubiquinone) 1 alpha/beta subcomplex 1	protein_coding	GO:0000035;GO:0000036;GO:0005739;GO:0005747;GO:0006633	acyl binding;acyl carrier activity;mitochondrion;mitochondrial respiratory chain complex I;fatty acid biosynthetic process
AGAP003806	180.995	-0.378503	0.18355	-2.06213	0.0391952	0.114074		pseudouridine-5'-phosphate glycosidase	protein_coding	GO:0004730;GO:0016798;GO:0046872	pseudouridylate synthase activity;hydrolase activity, acting on glycosyl bonds;metal ion binding
AGAP006739	57.4207	-0.632658	0.306842	-2.06184	0.0392231	0.114123		unspecified product	protein_coding	GO:0004867;GO:0005515;GO:0005576	serine-type endopeptidase inhibitor activity;protein binding;extracellular region
AGAP002473	877.822	-0.218216	0.105857	-2.06141	0.0392635	0.114208	VATF	V-type proton ATPase subunit F [Source:UniProtKB/Swiss-Prot%3BAcc:Q17029]	protein_coding	GO:0006811;GO:0016020;GO:0033180;GO:0034220;GO:0042625;GO:0046961;GO:1902600	ion transport;membrane;proton-transporting V-type ATPase, V1 domain;ion transmembrane transport;ATPase-coupled ion transmembrane transporter activity;proton-transporting ATPase activity, rotational mechanism;proton transmembrane transport
AGAP009881	71.4959	-0.548832	0.266291	-2.06102	0.039301	0.114285		unspecified product	protein_coding	GO:0035869;GO:0036064;GO:0060271	ciliary transition zone;ciliary basal body;cilium assembly
AGAP012168	1733.37	0.181174	0.0879209	2.06065	0.0393367	0.114356		Rho GDP-dissociation inhibitor	protein_coding	GO:0005094;GO:0005737;GO:0005829;GO:0007266;GO:0016020;GO:0050790	Rho GDP-dissociation inhibitor activity;cytoplasm;cytosol;Rho protein signal transduction;membrane;regulation of catalytic activity
AGAP008105	3656.78	0.192052	0.093212	2.06038	0.0393626	0.1144		cullin 3	protein_coding	GO:0004842;GO:0006511;GO:0016567;GO:0031461;GO:0031463;GO:0031625	ubiquitin-protein transferase activity;ubiquitin-dependent protein catabolic process;protein ubiquitination;cullin-RING ubiquitin ligase complex;Cul3-RING ubiquitin ligase complex;ubiquitin protein ligase binding
AGAP008763	47.3699	-0.691773	0.335771	-2.06025	0.0393745	0.114402		MIF4G domain-containing protein [Source:UniProtKB/TrEMBL%3BAcc:A0A1S4GZY4]	protein_coding	GO:0003723;GO:0005515;GO:0005829;GO:0006446;GO:0008494;GO:0045727	RNA binding;protein binding;cytosol;regulation of translational initiation;translation activator activity;positive regulation of translation
AGAP009924	185.252	0.34315	0.166643	2.05919	0.0394761	0.114665		unspecified product	protein_coding	GO:0005515;GO:0016020;GO:0016021	protein binding;membrane;integral component of membrane
AGAP004249	149.543	0.411919	0.200069	2.05889	0.0395047	0.114716		Methyltransf_11 domain-containing protein [Source:UniProtKB/TrEMBL%3BAcc:A0A1S4GL11]	protein_coding	GO:0002098;GO:0005634;GO:0005737;GO:0008168;GO:0016300;GO:0030488	tRNA wobble uridine modification;nucleus;cytoplasm;methyltransferase activity;tRNA (uracil) methyltransferase activity;tRNA methylation
AGAP005018	308.173	-0.294014	0.142818	-2.05865	0.0395276	0.11475		unspecified product	protein_coding	GO:0016020;GO:0016021	membrane;integral component of membrane
AGAP010230	355.03	-0.30711	0.149219	-2.05811	0.0395794	0.114868		MAGUK p55 subfamily member 3	protein_coding	GO:0005515	protein binding
AGAP011580	4020.19	-0.182026	0.0884486	-2.05799	0.0395916	0.114871	eIF3k	Eukaryotic translation initiation factor 3 subunit K [Source:UniProtKB/Swiss-Prot%3BAcc:Q7QGK4]	protein_coding	GO:0001732;GO:0002183;GO:0003723;GO:0003743;GO:0005737;GO:0005852;GO:0006412;GO:0006413;GO:0006446;GO:0016282;GO:0033290;GO:0043022	formation of cytoplasmic translation initiation complex;cytoplasmic translational initiation;RNA binding;translation initiation factor activity;cytoplasm;eukaryotic translation initiation factor 3 complex;translation;translational initiation;regulation of translational initiation;eukaryotic 43S preinitiation complex;eukaryotic 48S preinitiation complex;ribosome binding
AGAP009573	46.2828	0.668859	0.325062	2.05764	0.0396248	0.114902		unspecified product	protein_coding	GO:0016757	glycosyltransferase activity
AGAP011499	51.8062	0.633154	0.307713	2.05762	0.039627	0.114902		unspecified product	protein_coding	GO:0005623;GO:0005887;GO:0006811;GO:0006884;GO:0007268;GO:0015377;GO:0015379;GO:0016020;GO:0016021;GO:0022857;GO:0045202;GO:0055064;GO:0055075;GO:0055085;GO:0071477;GO:0071805;GO:1902476;GO:1990573	obsolete cell;integral component of plasma membrane;ion transport;cell volume homeostasis;chemical synaptic transmission;cation:chloride symporter activity;potassium:chloride symporter activity;membrane;integral component of membrane;transmembrane transporter activity;synapse;chloride ion homeostasis;potassium ion homeostasis;transmembrane transport;cellular hypotonic salinity response;potassium ion transmembrane transport;chloride transmembrane transport;potassium ion import across plasma membrane
AGAP003586	928.34	-0.272958	0.132678	-2.0573	0.0396577	0.114902		Phosphate carrier%2C mitochondrial	protein_coding	GO:0005315;GO:0016020;GO:0016021;GO:0031305;GO:0035435;GO:1990547	inorganic phosphate transmembrane transporter activity;membrane;integral component of membrane;integral component of mitochondrial inner membrane;phosphate ion transmembrane transport;mitochondrial phosphate ion transmembrane transport
AGAP003984	341.071	-0.326952	0.158926	-2.05726	0.0396611	0.114902		3-dehydrosphinganine reductase	protein_coding	GO:0005783;GO:0005789;GO:0006666;GO:0016020;GO:0016021;GO:0016491;GO:0030148;GO:0047560;GO:0055114	endoplasmic reticulum;endoplasmic reticulum membrane;3-keto-sphinganine metabolic process;membrane;integral component of membrane;oxidoreductase activity;sphingolipid biosynthetic process;3-dehydrosphinganine reductase activity;obsolete oxidation-reduction process
AGAP003635	1040.88	0.837803	0.407249	2.05723	0.0396646	0.114902		unspecified product	protein_coding	GO:0000395;GO:0003723;GO:0006396	mRNA 5'-splice site recognition;RNA binding;RNA processing
AGAP010283	248.179	-0.314993	0.153119	-2.05718	0.0396689	0.114902		wingless-type MMTV integration site family%2C member 7	protein_coding	GO:0005102;GO:0005109;GO:0005125;GO:0005576;GO:0005615;GO:0007275;GO:0016055;GO:0030182;GO:0045165;GO:0046330;GO:0060070	signaling receptor binding;frizzled binding;cytokine activity;extracellular region;extracellular space;multicellular organism development;Wnt signaling pathway;neuron differentiation;cell fate commitment;positive regulation of JNK cascade;canonical Wnt signaling pathway
AGAP010786	36.1419	0.818192	0.397796	2.05681	0.0397041	0.114967		unspecified product	protein_coding	GO:0005515;GO:0005739;GO:0005829;GO:0006626;GO:0031072	protein binding;mitochondrion;cytosol;protein targeting to mitochondrion;heat shock protein binding
AGAP000717	1966.42	0.221765	0.107828	2.05665	0.0397195	0.114967		unspecified product	protein_coding	GO:0008028;GO:0015718;GO:0016020;GO:0016021;GO:0022857;GO:0055085	monocarboxylic acid transmembrane transporter activity;monocarboxylic acid transport;membrane;integral component of membrane;transmembrane transporter activity;transmembrane transport
AGAP003462	5875.79	-0.196686	0.0956376	-2.05658	0.0397268	0.114967		protein arginine N-methyltransferase 1	protein_coding	GO:0005634;GO:0006479;GO:0008168;GO:0016274;GO:0016740;GO:0018216;GO:0032259;GO:0035247	nucleus;protein methylation;methyltransferase activity;protein-arginine N-methyltransferase activity;transferase activity;peptidyl-arginine methylation;methylation;peptidyl-arginine omega-N-methylation
AGAP010400	137.247	0.468367	0.227751	2.05648	0.0397359	0.114967		Flavin-containing monooxygenase [Source:UniProtKB/TrEMBL%3BAcc:A0A1S4H4U8]	protein_coding	GO:0004497;GO:0004499;GO:0016491;GO:0050660;GO:0050661;GO:0055114	monooxygenase activity;N,N-dimethylaniline monooxygenase activity;oxidoreductase activity;flavin adenine dinucleotide binding;NADP binding;obsolete oxidation-reduction process
AGAP010932	509.154	0.249321	0.121288	2.05561	0.0398205	0.115179		unspecified product	protein_coding	GO:0000398;GO:0071014	mRNA splicing, via spliceosome;post-mRNA release spliceosomal complex
AGAP010500	235.446	0.329727	0.16044	2.05514	0.0398656	0.115278		unspecified product	protein_coding	GO:0003676;GO:0005634;GO:0008270	nucleic acid binding;nucleus;zinc ion binding
AGAP013226	503.441	0.249994	0.121681	2.0545	0.0399277	0.115425		unspecified product	protein_coding	GO:0000978;GO:0000981;GO:0003677;GO:0003700;GO:0005634;GO:0006355;GO:0006357	RNA polymerase II cis-regulatory region sequence-specific DNA binding;DNA-binding transcription factor activity, RNA polymerase II-specific;DNA binding;DNA-binding transcription factor activity;nucleus;regulation of DNA-templated transcription;regulation of transcription by RNA polymerase II
AGAP029677	670.089	0.235301	0.1146	2.05323	0.0400506	0.115748		unspecified product	protein_coding	GO:0005856;GO:0007165;GO:0009887;GO:0030182;GO:0071944	cytoskeleton;signal transduction;animal organ morphogenesis;neuron differentiation;cell periphery
AGAP029666	993.775	0.226952	0.110582	2.05234	0.0401363	0.115945		RING-type domain-containing protein [Source:UniProtKB/TrEMBL%3BAcc:A0A453Z0L3]	protein_coding	GO:0006511;GO:0016020;GO:0016021;GO:0016567;GO:0046872;GO:0061630	ubiquitin-dependent protein catabolic process;membrane;integral component of membrane;protein ubiquitination;metal ion binding;ubiquitin protein ligase activity
AGAP013376	534.191	-0.266379	0.129796	-2.05229	0.0401413	0.115945	mRpL41	39S ribosomal protein L41%2C mitochondrial	protein_coding	GO:0003735;GO:0005762;GO:0006412	structural constituent of ribosome;mitochondrial large ribosomal subunit;translation
AGAP002884	2042.76	-0.181705	0.0885489	-2.05203	0.0401668	0.11597		V-type H+-transporting ATPase subunit B	protein_coding	GO:0005524;GO:0006811;GO:0033180;GO:0046034;GO:0046961;GO:1902600	ATP binding;ion transport;proton-transporting V-type ATPase, V1 domain;ATP metabolic process;proton-transporting ATPase activity, rotational mechanism;proton transmembrane transport
AGAP006804	166.814	-0.414629	0.202064	-2.05197	0.0401729	0.11597		ribosome-recycling factor%2C mitochondrial precursor	protein_coding	GO:0005739;GO:0006412;GO:0043023	mitochondrion;translation;ribosomal large subunit binding
AGAP013249	33.2228	0.777475	0.378922	2.05181	0.0401885	0.11597		unspecified product	protein_coding	GO:0016021	integral component of membrane
AGAP002695	6496.3	-0.168673	0.0822097	-2.05174	0.040195	0.11597		unspecified product	protein_coding	GO:0007165;GO:0009653;GO:0048699	signal transduction;anatomical structure morphogenesis;generation of neurons
AGAP029553	556.596	0.261722	0.127581	2.05142	0.0402263	0.116028		unspecified product	protein_coding	GO:0003677;GO:0003712;GO:0005634;GO:0006355	DNA binding;transcription coregulator activity;nucleus;regulation of DNA-templated transcription
AGAP001034	3026.54	-0.186737	0.0910581	-2.05075	0.0402917	0.116185		protein mab-21	protein_coding
AGAP005233	12.1948	-1.26445	0.616809	-2.04999	0.0403658	0.116366		tetraspanin D107	protein_coding	GO:0005887;GO:0016020;GO:0016021	integral component of plasma membrane;membrane;integral component of membrane
AGAP004145	658.861	-0.235571	0.115003	-2.0484	0.040521	0.116781		RNA-binding protein PNO1	protein_coding	GO:0003723;GO:0005730;GO:0006364	RNA binding;nucleolus;rRNA processing
AGAP003963	187.341	0.393221	0.191999	2.04804	0.0405559	0.116849		unspecified product	protein_coding
AGAP001974	76.4962	-0.559	0.272979	-2.04777	0.0405823	0.116892		organic solute transporter subunit alpha	protein_coding	GO:0016020;GO:0016021	membrane;integral component of membrane
AGAP000560	682.339	-0.243772	0.119052	-2.04761	0.0405979	0.116904		spastic paraplegia 7	protein_coding	GO:0004176;GO:0004222;GO:0005524;GO:0005739;GO:0005745;GO:0006508;GO:0007005;GO:0008270;GO:0016020;GO:0016021;GO:0016887;GO:0034982;GO:0065003	ATP-dependent peptidase activity;metalloendopeptidase activity;ATP binding;mitochondrion;m-AAA complex;proteolysis;mitochondrion organization;zinc ion binding;membrane;integral component of membrane;ATP hydrolysis activity;mitochondrial protein processing;protein-containing complex assembly
AGAP001746	1342.11	0.19849	0.0969582	2.04717	0.0406411	0.116996		unspecified product	protein_coding	GO:0005741;GO:0016021	mitochondrial outer membrane;integral component of membrane
AGAP002426	359.353	0.294662	0.143979	2.04656	0.0407012	0.117116		Protein OPI10 homolog [Source:UniProtKB/Swiss-Prot%3BAcc:Q7PRB5]	protein_coding	GO:0003674;GO:0005575;GO:0005634;GO:0005829;GO:0006606;GO:0008150;GO:0030544;GO:0061608	molecular_function;cellular_component;nucleus;cytosol;protein import into nucleus;biological_process;Hsp70 protein binding;nuclear import signal receptor activity
AGAP009144	765.852	0.292925	0.143142	2.04639	0.0407181	0.117116		unspecified product	protein_coding
AGAP012076	197.705	0.372273	0.181919	2.04637	0.0407201	0.117116		transforming growth factor beta%2C invertebrate	protein_coding	GO:0005125;GO:0005576;GO:0005615;GO:0007165;GO:0008083;GO:0010033;GO:0010862;GO:0030509;GO:0060395	cytokine activity;extracellular region;extracellular space;signal transduction;growth factor activity;response to organic substance;positive regulation of pathway-restricted SMAD protein phosphorylation;BMP signaling pathway;SMAD protein signal transduction
AGAP010149	8.39932	-1.6276	0.795392	-2.04629	0.0407281	0.117116		cytochrome b5-related	protein_coding	GO:0005739;GO:0006629;GO:0016020;GO:0016021	mitochondrion;lipid metabolic process;membrane;integral component of membrane
AGAP009072	874.618	-0.236888	0.115833	-2.04509	0.0408459	0.117415		NADH dehydrogenase (ubiquinone) Fe-S protein 6	protein_coding	GO:0005739;GO:0005743;GO:0005747;GO:0006120;GO:0016020;GO:0055114;GO:0070469	mitochondrion;mitochondrial inner membrane;mitochondrial respiratory chain complex I;mitochondrial electron transport, NADH to ubiquinone;membrane;obsolete oxidation-reduction process;respirasome
AGAP002877	69.2575	-0.556113	0.271938	-2.045	0.0408548	0.117415		Tetratricopeptide repeat protein 30 homolog [Source:UniProtKB/Swiss-Prot%3BAcc:Q7PRA4]	protein_coding	GO:0005515;GO:0005879;GO:0005929;GO:0018095;GO:0030030;GO:0030992;GO:0036064;GO:0042073;GO:0042995;GO:0120170	protein binding;axonemal microtubule;cilium;protein polyglutamylation;cell projection organization;intraciliary transport particle B;ciliary basal body;intraciliary transport;cell projection;intraciliary transport particle B binding
AGAP006869	2.22776	3.56599	1.7442	2.04449	0.0409053	NA		eupolytin	protein_coding	GO:0004252;GO:0006508;GO:0008233;GO:0008236;GO:0016787	serine-type endopeptidase activity;proteolysis;peptidase activity;serine-type peptidase activity;hydrolase activity
AGAP004959	117.041	-0.426857	0.208827	-2.04407	0.0409463	0.117645	IMD	IMD pathway signalling Immune Deficiency (Imd)	protein_coding	GO:0005515;GO:0007165;GO:0009605	protein binding;signal transduction;response to external stimulus
AGAP010175	8532.31	-0.157623	0.0771193	-2.04389	0.0409643	0.117655		adenylyl cyclase-associated protein 1	protein_coding	GO:0000902;GO:0003779;GO:0007010;GO:0007163;GO:0008154;GO:0008179;GO:0030864;GO:0045761	cell morphogenesis;actin binding;cytoskeleton organization;establishment or maintenance of cell polarity;actin polymerization or depolymerization;adenylate cyclase binding;cortical actin cytoskeleton;regulation of adenylate cyclase activity
AGAP008327	2201.24	-0.182095	0.0890963	-2.0438	0.0409735	0.117655		DnaJ homolog subfamily B member 11	protein_coding	GO:0006457;GO:0051082	protein folding;unfolded protein binding
AGAP012154	45.3056	-0.721417	0.352997	-2.04369	0.0409839	0.117655		solute carrier family 15 member 1	protein_coding	GO:0005887;GO:0006857;GO:0015333;GO:0016020;GO:0016021;GO:0022857;GO:0035442;GO:0035672;GO:0035673;GO:0055085;GO:0071916;GO:1902600;GO:1904680	integral component of plasma membrane;oligopeptide transport;peptide:proton symporter activity;membrane;integral component of membrane;transmembrane transporter activity;dipeptide transmembrane transport;oligopeptide transmembrane transport;oligopeptide transmembrane transporter activity;transmembrane transport;dipeptide transmembrane transporter activity;proton transmembrane transport;peptide transmembrane transporter activity
AGAP000062	497.305	0.955267	0.467516	2.04328	0.0410245	0.117739		unspecified product	protein_coding	GO:0000977;GO:0000981;GO:0005634;GO:0006357	RNA polymerase II transcription regulatory region sequence-specific DNA binding;DNA-binding transcription factor activity, RNA polymerase II-specific;nucleus;regulation of transcription by RNA polymerase II
AGAP007453	58.8572	0.620312	0.303712	2.04243	0.0411084	0.117922	LRIM9	leucine-rich immune protein (Short)	protein_coding	GO:0005515	protein binding
AGAP005285	3764.58	0.243835	0.119386	2.04241	0.0411112	0.117922		unspecified product	protein_coding
AGAP000519	663.576	0.305659	0.14968	2.04208	0.0411436	0.117982		diacylglycerol kinase (ATP dependent)	protein_coding	GO:0000166;GO:0003951;GO:0004143;GO:0005515;GO:0005524;GO:0007165;GO:0007205;GO:0016020;GO:0016301;GO:0016310;GO:0016740;GO:0035556;GO:0046339;GO:0046486;GO:0046834	nucleotide binding;NAD+ kinase activity;diacylglycerol kinase activity;protein binding;ATP binding;signal transduction;protein kinase C-activating G protein-coupled receptor signaling pathway;membrane;kinase activity;phosphorylation;transferase activity;intracellular signal transduction;diacylglycerol metabolic process;glycerolipid metabolic process;lipid phosphorylation
AGAP010711	1592.1	0.200876	0.0983813	2.04181	0.04117	0.117982		exportin-2	protein_coding	GO:0005049;GO:0005515;GO:0005634;GO:0005635;GO:0005829;GO:0006606;GO:0006611;GO:0006886;GO:0031267	nuclear export signal receptor activity;protein binding;nucleus;nuclear envelope;cytosol;protein import into nucleus;protein export from nucleus;intracellular protein transport;small GTPase binding
AGAP001198	187.947	0.365805	0.179159	2.04179	0.0411727	0.117982		chymotrypsin	protein_coding	GO:0004252;GO:0006508	serine-type endopeptidase activity;proteolysis
AGAP009738	1224.83	-0.241947	0.118501	-2.04174	0.0411777	0.117982	GRX3	glutaredoxin	protein_coding	GO:0004601;GO:0005829;GO:0047134;GO:0055114	peroxidase activity;cytosol;protein-disulfide reductase (NAD(P)) activity;obsolete oxidation-reduction process
AGAP002477	160.516	0.430645	0.210959	2.04137	0.0412144	0.118023		single-stranded DNA-binding protein%2C mitochondrial	protein_coding	GO:0003677;GO:0003697;GO:0005739;GO:0006260;GO:0006264;GO:0009295;GO:0042645;GO:0051096	DNA binding;single-stranded DNA binding;mitochondrion;DNA replication;mitochondrial DNA replication;nucleoid;mitochondrial nucleoid;positive regulation of helicase activity
AGAP001630	1951.45	-0.192776	0.0944349	-2.04136	0.0412148	0.118023	Tpi	Triosephosphate isomerase [Source:UniProtKB/TrEMBL%3BAcc:Q7PXW5]	protein_coding	GO:0003824;GO:0004807;GO:0005829;GO:0006094;GO:0006096;GO:0016853;GO:0019563;GO:0046166	catalytic activity;triose-phosphate isomerase activity;cytosol;gluconeogenesis;glycolytic process;isomerase activity;glycerol catabolic process;glyceraldehyde-3-phosphate biosynthetic process
AGAP000624	564.524	-0.236699	0.11597	-2.04104	0.0412472	0.118083		unspecified product	protein_coding
AGAP002355	171.462	-0.361214	0.176991	-2.04086	0.0412651	0.118101		Glutamine synthetase [Source:UniProtKB/TrEMBL%3BAcc:Q7QBX9]	protein_coding	GO:0000166;GO:0003824;GO:0004356;GO:0005524;GO:0005737;GO:0006542;GO:0006807;GO:0016874	nucleotide binding;catalytic activity;glutamate-ammonia ligase activity;ATP binding;cytoplasm;glutamine biosynthetic process;nitrogen compound metabolic process;ligase activity
AGAP028696	1.54268	-4.04112	1.98103	-2.03991	0.0413593	NA	COE09895	carboxylesterase	protein_coding	GO:0016787;GO:0052689	hydrolase activity;carboxylic ester hydrolase activity
AGAP004912	6827.3	-0.166736	0.0817566	-2.03942	0.0414084	0.118431		ATP-dependent RNA helicase DDX5/DBP2	protein_coding	GO:0003676;GO:0003723;GO:0003724;GO:0005524;GO:0005634;GO:0016246;GO:0016887;GO:0043229;GO:1990904	nucleic acid binding;RNA binding;RNA helicase activity;ATP binding;nucleus;;ATP hydrolysis activity;intracellular organelle;ribonucleoprotein complex
AGAP006101	3487.39	-0.162023	0.0794468	-2.03939	0.0414114	0.118431		unspecified product	protein_coding	GO:0016020;GO:0016021	membrane;integral component of membrane
AGAP002306	50194.3	-0.205557	0.100795	-2.03935	0.0414146	0.118431	RpL4	60S ribosomal protein L4	protein_coding	GO:0003723;GO:0003735;GO:0005840;GO:0006412;GO:0022625	RNA binding;structural constituent of ribosome;ribosome;translation;cytosolic large ribosomal subunit
AGAP028045	9416.07	0.223647	0.109721	2.03833	0.0415173	0.118691		Anti_prolifrtn domain-containing protein [Source:UniProtKB/TrEMBL%3BAcc:A0A1S4HCP0]	protein_coding
AGAP028651	443.014	0.314515	0.154311	2.03818	0.0415315	0.118699		DUF2428 domain-containing protein [Source:UniProtKB/TrEMBL%3BAcc:A0A1S4HE15]	protein_coding
AGAP001686	537.036	-0.24345	0.119484	-2.03752	0.0415984	0.118857		U6 snRNA-associated Sm-like protein LSm1 [Source:UniProtKB/TrEMBL%3BAcc:Q7PY05]	protein_coding	GO:0000290;GO:0000339;GO:0000932;GO:0000956;GO:0003723;GO:0005737;GO:0006397;GO:0016070;GO:1990726	deadenylation-dependent decapping of nuclear-transcribed mRNA;RNA cap binding;P-body;nuclear-transcribed mRNA catabolic process;RNA binding;cytoplasm;mRNA processing;RNA metabolic process;Lsm1-7-Pat1 complex
AGAP000988	597.567	-0.260143	0.127717	-2.03687	0.0416628	0.119009	CPAP3-A1c	cuticular protein	protein_coding	GO:0005576;GO:0006030;GO:0008061	extracellular region;chitin metabolic process;chitin binding
AGAP029535	397.78	-0.282995	0.138946	-2.03672	0.041678	0.119019		unspecified product	protein_coding	GO:0008028;GO:0015718;GO:0016020;GO:0016021;GO:0022857;GO:0055085	monocarboxylic acid transmembrane transporter activity;monocarboxylic acid transport;membrane;integral component of membrane;transmembrane transporter activity;transmembrane transport
AGAP003178	212.207	-0.385804	0.189447	-2.03647	0.0417027	0.119057	GRX2	glutaredoxin	protein_coding	GO:0004601;GO:0005829;GO:0047134;GO:0055114;GO:0098869	peroxidase activity;cytosol;protein-disulfide reductase (NAD(P)) activity;obsolete oxidation-reduction process;cellular oxidant detoxification
AGAP012340	619.823	0.325674	0.159947	2.03614	0.0417362	0.119091		unspecified product	protein_coding	GO:0046872	metal ion binding
AGAP029771	217.127	-0.345961	0.169911	-2.03613	0.0417378	0.119091		unspecified product	protein_coding	GO:0005096;GO:0005737;GO:0043547	GTPase activator activity;cytoplasm;positive regulation of GTPase activity
AGAP010071	165.936	0.401667	0.19737	2.03509	0.0418414	0.11929		acyl-CoA synthetase	protein_coding	GO:0003824;GO:0005515	catalytic activity;protein binding
AGAP004000	5225.53	0.240646	0.118248	2.03509	0.0418417	0.11929		myosin IX	protein_coding	GO:0000166;GO:0003774;GO:0003779;GO:0005096;GO:0005515;GO:0005524;GO:0005737;GO:0007165;GO:0016459;GO:0035556;GO:0046872	nucleotide binding;cytoskeletal motor activity;actin binding;GTPase activator activity;protein binding;ATP binding;cytoplasm;signal transduction;myosin complex;intracellular signal transduction;metal ion binding
AGAP010320	875.232	-0.272614	0.133957	-2.03509	0.0418421	0.11929		unspecified product	protein_coding	GO:0072546	EMC complex
AGAP007941	1149.66	0.228579	0.112388	2.03384	0.0419682	0.119586		serine palmitoyltransferase	protein_coding	GO:0003824;GO:0004758;GO:0009058;GO:0016020;GO:0016021;GO:0016740;GO:0017059;GO:0030170;GO:0044248;GO:0046512;GO:0046513;GO:1901575	catalytic activity;serine C-palmitoyltransferase activity;biosynthetic process;membrane;integral component of membrane;transferase activity;serine C-palmitoyltransferase complex;pyridoxal phosphate binding;cellular catabolic process;sphingosine biosynthetic process;ceramide biosynthetic process;organic substance catabolic process
AGAP003597	7429.09	-0.16165	0.0794806	-2.03383	0.0419691	0.119586		histone-lysine N-methyltransferase SUV39H	protein_coding	GO:0000049;GO:0000775;GO:0003682;GO:0003743;GO:0003924;GO:0005515;GO:0005525;GO:0005634;GO:0005694;GO:0006325;GO:0008270;GO:0018024;GO:0034968;GO:0046974;GO:0051567	tRNA binding;chromosome, centromeric region;chromatin binding;translation initiation factor activity;GTPase activity;protein binding;GTP binding;nucleus;chromosome;chromatin organization;zinc ion binding;histone-lysine N-methyltransferase activity;histone lysine methylation;histone methyltransferase activity (H3-K9 specific);histone H3-K9 methylation
AGAP007580	35550.1	-0.185894	0.0914089	-2.03365	0.0419867	0.119603	RpL18	60S ribosomal protein L18 [Source:UniProtKB/Swiss-Prot%3BAcc:Q7QJM5]	protein_coding	GO:0003723;GO:0003735;GO:0005737;GO:0005840;GO:0006412;GO:0022625	RNA binding;structural constituent of ribosome;cytoplasm;ribosome;translation;cytosolic large ribosomal subunit
AGAP001702	866.622	0.227551	0.111948	2.03264	0.0420885	0.11986		unspecified product	protein_coding	GO:0005813;GO:0005814;GO:0007099;GO:0051299;GO:1902017;GO:1902410	centrosome;centriole;centriole replication;centrosome separation;regulation of cilium assembly;mitotic cytokinetic process
AGAP002659	695.236	-0.220059	0.108312	-2.03172	0.0421821	0.120066		solute carrier family 10 (sodium/bile acid cotransporter)	protein_coding	GO:0015293;GO:0016020;GO:0016021	symporter activity;membrane;integral component of membrane
AGAP002795	251.343	0.33762	0.166176	2.0317	0.0421841	0.120066		unspecified product	protein_coding
AGAP002816	484.34	-0.25261	0.124364	-2.03121	0.042234	0.120175		ERO1-like protein alpha	protein_coding	GO:0003756;GO:0005783;GO:0005789;GO:0015035;GO:0016671;GO:0016972;GO:0034975;GO:0055114;GO:0071949	protein disulfide isomerase activity;endoplasmic reticulum;endoplasmic reticulum membrane;protein-disulfide reductase activity;oxidoreductase activity, acting on a sulfur group of donors, disulfide as acceptor;thiol oxidase activity;protein folding in endoplasmic reticulum;obsolete oxidation-reduction process;FAD binding
AGAP006221	3.50427	2.73891	1.34893	2.03043	0.0423123	NA		aldehyde oxidase	protein_coding	GO:0005506;GO:0005777;GO:0009055;GO:0016491;GO:0022900;GO:0046872;GO:0050660;GO:0051536;GO:0051537;GO:0055114;GO:0071949	iron ion binding;peroxisome;electron transfer activity;oxidoreductase activity;electron transport chain;metal ion binding;flavin adenine dinucleotide binding;iron-sulfur cluster binding;2 iron, 2 sulfur cluster binding;obsolete oxidation-reduction process;FAD binding
AGAP010090	2533.76	0.221454	0.109083	2.03013	0.0423429	0.120452		receptor-type tyrosine-protein phosphatase F	protein_coding	GO:0004721;GO:0004725;GO:0005515;GO:0006470;GO:0008045;GO:0009653;GO:0016020;GO:0016021;GO:0016043;GO:0016311;GO:0016787;GO:0016791;GO:0035335;GO:0040011;GO:0042221;GO:0048666	phosphoprotein phosphatase activity;protein tyrosine phosphatase activity;protein binding;protein dephosphorylation;motor neuron axon guidance;anatomical structure morphogenesis;membrane;integral component of membrane;cellular component organization;dephosphorylation;hydrolase activity;phosphatase activity;peptidyl-tyrosine dephosphorylation;locomotion;response to chemical;neuron development
AGAP009899	734.988	0.329909	0.162537	2.02975	0.0423817	0.120529		unspecified product	protein_coding	GO:0000978;GO:0003676;GO:0003700;GO:0005654;GO:0006357;GO:0045944	RNA polymerase II cis-regulatory region sequence-specific DNA binding;nucleic acid binding;DNA-binding transcription factor activity;nucleoplasm;regulation of transcription by RNA polymerase II;positive regulation of transcription by RNA polymerase II
AGAP004434	1038.17	0.219112	0.107972	2.02934	0.0424242	0.120616	Pcaf	histone acetyltransferase	protein_coding	GO:0004402;GO:0005515;GO:0005634;GO:0005737;GO:0005815;GO:0006325;GO:0006355;GO:0008080;GO:0016573	histone acetyltransferase activity;protein binding;nucleus;cytoplasm;microtubule organizing center;chromatin organization;regulation of DNA-templated transcription;N-acetyltransferase activity;histone acetylation
AGAP008008	2450.7	-0.202565	0.0998808	-2.02806	0.0425538	0.120952		coiled-coil domain-containing protein 72 homolog	protein_coding	GO:0002181	cytoplasmic translation
AGAP029662	16045.1	0.207911	0.102555	2.02732	0.0426298	0.121134		unspecified product	protein_coding	GO:0003677;GO:0006281	DNA binding;DNA repair
AGAP003556	40578.4	-0.206912	0.102078	-2.027	0.0426625	0.121194	RpL3	60S ribosomal protein L3	protein_coding	GO:0000027;GO:0003723;GO:0003735;GO:0005840;GO:0006412;GO:0022625	ribosomal large subunit assembly;RNA binding;structural constituent of ribosome;ribosome;translation;cytosolic large ribosomal subunit
AGAP029274	72.6532	-0.514106	0.253706	-2.02638	0.0427258	0.12134		unspecified product	protein_coding	GO:0005929;GO:0035735	cilium;intraciliary transport involved in cilium assembly
AGAP002047	1573.66	0.191192	0.0943751	2.02588	0.0427773	0.121453		atlastin	protein_coding	GO:0000166;GO:0003924;GO:0005525;GO:0007029;GO:0016020;GO:0016021;GO:0051260	nucleotide binding;GTPase activity;GTP binding;endoplasmic reticulum organization;membrane;integral component of membrane;protein homooligomerization
AGAP008094	449.816	-0.282419	0.139443	-2.02534	0.0428329	0.121578		gamma-secretase subunit PEN-2	protein_coding	GO:0007219;GO:0007220;GO:0016020;GO:0016021;GO:0070765	Notch signaling pathway;Notch receptor processing;membrane;integral component of membrane;gamma-secretase complex
AGAP007459	12.7063	-1.24815	0.616662	-2.02404	0.0429657	0.121921	Bbs1	Bardet-Biedl syndrome 1	protein_coding	GO:0005113;GO:0005119;GO:0005515;GO:0005813;GO:0005930;GO:0034464;GO:0036064;GO:0061512;GO:1905515	patched binding;smoothened binding;protein binding;centrosome;axoneme;BBSome;ciliary basal body;protein localization to cilium;non-motile cilium assembly
AGAP004468	2203.02	-0.194297	0.0960447	-2.02298	0.0430749	0.122197		Phosducin-like protein	protein_coding	GO:0008277	regulation of G protein-coupled receptor signaling pathway
AGAP004535	2354.02	0.189088	0.0935146	2.02202	0.0431742	0.122445		exportin 7	protein_coding	GO:0005049;GO:0005634;GO:0005643;GO:0005737;GO:0006611;GO:0006886;GO:0031267;GO:0051169	nuclear export signal receptor activity;nucleus;nuclear pore;cytoplasm;protein export from nucleus;intracellular protein transport;small GTPase binding;nuclear transport
AGAP029514	488.98	1.79021	0.885516	2.02166	0.0432114	0.122517		Protein kinase domain-containing protein [Source:UniProtKB/TrEMBL%3BAcc:A0A453YZP8]	protein_coding	GO:0004672;GO:0004674;GO:0004712;GO:0005524;GO:0005737;GO:0006468;GO:0010766;GO:0019869;GO:0019870;GO:0032414;GO:0035556;GO:0050801;GO:0106310;GO:1903288;GO:2000651	protein kinase activity;protein serine/threonine kinase activity;protein serine/threonine/tyrosine kinase activity;ATP binding;cytoplasm;protein phosphorylation;negative regulation of sodium ion transport;chloride channel inhibitor activity;potassium channel inhibitor activity;positive regulation of ion transmembrane transporter activity;intracellular signal transduction;ion homeostasis;protein serine kinase activity;positive regulation of potassium ion import across plasma membrane;positive regulation of sodium ion transmembrane transporter activity
AGAP006956	23.6743	-0.910227	0.450318	-2.0213	0.0432489	0.12259	COE10O	carboxylesterase	protein_coding	GO:0005887;GO:0007158;GO:0007268;GO:0009986;GO:0038023;GO:0042043;GO:0045202;GO:0045211;GO:0048488;GO:0050804;GO:0097104;GO:0097105;GO:0098793	integral component of plasma membrane;neuron cell-cell adhesion;chemical synaptic transmission;cell surface;signaling receptor activity;neurexin family protein binding;synapse;postsynaptic membrane;synaptic vesicle endocytosis;modulation of chemical synaptic transmission;postsynaptic membrane assembly;presynaptic membrane assembly;presynapse
AGAP029859	45.5214	0.675333	0.33417	2.02092	0.0432876	0.122666		unspecified product	protein_coding
AGAP004461	1212.83	-0.194451	0.0962481	-2.02031	0.0433509	0.122812		solute carrier family 30 (zinc transporter)%2C member 5/7	protein_coding	GO:0005385;GO:0005794;GO:0006812;GO:0006829;GO:0006882;GO:0008324;GO:0016020;GO:0016021;GO:0055085;GO:0098655	zinc ion transmembrane transporter activity;Golgi apparatus;cation transport;zinc ion transport;cellular zinc ion homeostasis;cation transmembrane transporter activity;membrane;integral component of membrane;transmembrane transport;cation transmembrane transport
AGAP002599	45617.5	-0.211368	0.104705	-2.0187	0.0435181	0.123215		polyubiquitin	protein_coding	GO:0005515;GO:0005634;GO:0005737;GO:0016567;GO:0019941;GO:0031386;GO:0031625	protein binding;nucleus;cytoplasm;protein ubiquitination;modification-dependent protein catabolic process;protein tag;ubiquitin protein ligase binding
AGAP001419	6.13361	1.86183	0.922306	2.01867	0.0435214	0.123215		unspecified product	protein_coding	GO:0003676;GO:0003723	nucleic acid binding;RNA binding
AGAP010629	9869.06	0.156605	0.0775812	2.0186	0.0435292	0.123215		unspecified product	protein_coding	GO:0004861;GO:0005634;GO:0051726	cyclin-dependent protein serine/threonine kinase inhibitor activity;nucleus;regulation of cell cycle
AGAP004336	600.979	-0.24592	0.121842	-2.01836	0.0435543	0.123234		UTP11-like%2C U3 small nucleolar ribonucleoprotein	protein_coding	GO:0005634;GO:0005730;GO:0006364;GO:0032040	nucleus;nucleolus;rRNA processing;small-subunit processome
AGAP013137	116.796	-0.423378	0.209769	-2.0183	0.0435597	0.123234		unspecified product	protein_coding
AGAP003313	111.376	0.429606	0.212874	2.01812	0.043579	0.123255		DUF1794 domain-containing protein [Source:UniProtKB/TrEMBL%3BAcc:Q7Q0H8]	protein_coding
AGAP002055	588.381	-0.231346	0.114665	-2.01758	0.0436347	0.123379		Beta-galactosidase [Source:UniProtKB/TrEMBL%3BAcc:Q380S2]	protein_coding	GO:0004553;GO:0004565;GO:0005773;GO:0005975;GO:0008152;GO:0016787;GO:0016798	hydrolase activity, hydrolyzing O-glycosyl compounds;beta-galactosidase activity;vacuole;carbohydrate metabolic process;metabolic process;hydrolase activity;hydrolase activity, acting on glycosyl bonds
AGAP008760	591.621	0.227773	0.112909	2.01731	0.0436631	0.123425		Cir_N domain-containing protein [Source:UniProtKB/TrEMBL%3BAcc:A0A1S4GZ58]	protein_coding	GO:0005634;GO:0006397	nucleus;mRNA processing
AGAP002488	5186.88	0.159083	0.0788697	2.01704	0.0436916	0.123472		REST corepressor	protein_coding	GO:0003677;GO:0003700;GO:0003714;GO:0005634;GO:0006355;GO:0008134;GO:0017053;GO:1903507	DNA binding;DNA-binding transcription factor activity;transcription corepressor activity;nucleus;regulation of DNA-templated transcription;transcription factor binding;transcription repressor complex;negative regulation of nucleic acid-templated transcription
AGAP001697	2454.16	-0.222687	0.110485	-2.01554	0.0438477	0.123874		20S proteasome subunit beta 3	protein_coding	GO:0000502;GO:0004175;GO:0004298;GO:0005634;GO:0005737;GO:0005839;GO:0006508;GO:0008233;GO:0010498;GO:0010499;GO:0016787;GO:0019774;GO:0043161;GO:0051603	proteasome complex;endopeptidase activity;threonine-type endopeptidase activity;nucleus;cytoplasm;proteasome core complex;proteolysis;peptidase activity;proteasomal protein catabolic process;proteasomal ubiquitin-independent protein catabolic process;hydrolase activity;proteasome core complex, beta-subunit complex;proteasome-mediated ubiquitin-dependent protein catabolic process;proteolysis involved in protein catabolic process
AGAP004910	312.632	-0.277312	0.137593	-2.01545	0.0438579	0.123874		arfaptin-2	protein_coding	GO:0005543;GO:0005737;GO:0006886;GO:0032588;GO:0034315	phospholipid binding;cytoplasm;intracellular protein transport;trans-Golgi network membrane;regulation of Arp2/3 complex-mediated actin nucleation
AGAP002762	7300.6	-0.188076	0.093353	-2.01468	0.0439384	0.124065	CCT7	Chaperonin containing TCP1 subunit 7	protein_coding	GO:0000166;GO:0005524;GO:0005737;GO:0005832;GO:0006457;GO:0016887;GO:0051082	nucleotide binding;ATP binding;cytoplasm;chaperonin-containing T-complex;protein folding;ATP hydrolysis activity;unfolded protein binding
AGAP008264	451.03	0.245303	0.121764	2.01457	0.0439495	0.124065		Palmitoyltransferase [Source:UniProtKB/TrEMBL%3BAcc:Q7Q471]	protein_coding	GO:0005783;GO:0005794;GO:0006612;GO:0016020;GO:0016021;GO:0016188;GO:0016409;GO:0016740;GO:0016746;GO:0018230;GO:0019706	endoplasmic reticulum;Golgi apparatus;protein targeting to membrane;membrane;integral component of membrane;synaptic vesicle maturation;palmitoyltransferase activity;transferase activity;acyltransferase activity;peptidyl-L-cysteine S-palmitoylation;protein-cysteine S-palmitoyltransferase activity
AGAP007953	804.673	0.215882	0.107172	2.01436	0.0439722	0.124095		ATP-dependent RNA helicase YTHDC2	protein_coding	GO:0000166;GO:0003676;GO:0003723;GO:0003724;GO:0004386;GO:0005515;GO:0005524;GO:0005634;GO:0005737;GO:0016787;GO:0022414;GO:1990247	nucleotide binding;nucleic acid binding;RNA binding;RNA helicase activity;helicase activity;protein binding;ATP binding;nucleus;cytoplasm;hydrolase activity;reproductive process;N6-methyladenosine-containing RNA binding
AGAP000679	2896.58	-0.197243	0.0979862	-2.01296	0.0441184	0.124457		Aminoacylase [Source:UniProtKB/TrEMBL%3BAcc:Q7QEF5]	protein_coding	GO:0004046;GO:0005737;GO:0006520;GO:0016787	aminoacylase activity;cytoplasm;cellular amino acid metabolic process;hydrolase activity
AGAP008230	167.943	-0.456639	0.226856	-2.01291	0.0441246	0.124457		unspecified product	protein_coding	GO:0003676	nucleic acid binding
AGAP005074	1.48478	-3.97097	1.97348	-2.01217	0.0442025	NA		unspecified product	protein_coding	GO:0016020;GO:0016021	membrane;integral component of membrane
AGAP002227	543.127	-0.271746	0.135216	-2.00973	0.0444602	0.12537		pyridoxamine 5'-phosphate oxidase	protein_coding	GO:0004733;GO:0008615;GO:0010181;GO:0016638;GO:0042823;GO:0048037;GO:0055114	pyridoxamine-phosphate oxidase activity;pyridoxine biosynthetic process;FMN binding;oxidoreductase activity, acting on the CH-NH2 group of donors;pyridoxal phosphate biosynthetic process;obsolete cofactor binding;obsolete oxidation-reduction process
AGAP008132	583.385	0.231632	0.1153	2.00895	0.044542	0.125566		beta-1%2C4-mannosyl-glycoprotein beta-1%2C4-N-acetylglucosaminyltransferase	protein_coding	GO:0003830;GO:0006044;GO:0006487;GO:0016020;GO:0016021;GO:0016757	beta-1,4-mannosylglycoprotein 4-beta-N-acetylglucosaminyltransferase activity;N-acetylglucosamine metabolic process;protein N-linked glycosylation;membrane;integral component of membrane;glycosyltransferase activity
AGAP001880	151.724	0.39491	0.196597	2.00873	0.0445657	0.125599		bZIP factor%2C other	protein_coding	GO:0000978;GO:0000981;GO:0003700;GO:0005634;GO:0006355;GO:0006357;GO:0032502;GO:0043565	RNA polymerase II cis-regulatory region sequence-specific DNA binding;DNA-binding transcription factor activity, RNA polymerase II-specific;DNA-binding transcription factor activity;nucleus;regulation of DNA-templated transcription;regulation of transcription by RNA polymerase II;developmental process;sequence-specific DNA binding
AGAP002239	331.199	-0.297107	0.148005	-2.00742	0.0447053	0.125958		Diamine acetyltransferase 1	protein_coding	GO:0008080	N-acetyltransferase activity
AGAP008194	545.167	0.239939	0.11954	2.00719	0.0447298	0.125992		unspecified product	protein_coding	GO:0000077;GO:0006281	DNA damage checkpoint signaling;DNA repair
AGAP002500	723.786	-0.254716	0.126913	-2.00701	0.0447487	0.126011		monothiol glutaredoxin	protein_coding	GO:0005623;GO:0005739;GO:0005759;GO:0009055;GO:0015035;GO:0015036;GO:0022900;GO:0045454;GO:0046872;GO:0051536;GO:0051537;GO:0055114;GO:0097573	obsolete cell;mitochondrion;mitochondrial matrix;electron transfer activity;protein-disulfide reductase activity;disulfide oxidoreductase activity;electron transport chain;cell redox homeostasis;metal ion binding;iron-sulfur cluster binding;2 iron, 2 sulfur cluster binding;obsolete oxidation-reduction process;glutathione oxidoreductase activity
AGAP012533	873.052	-0.213988	0.106642	-2.0066	0.0447926	0.126078		NADH dehydrogenase (ubiquinone) 1 alpha subcomplex 6	protein_coding	GO:0005747;GO:0006979	mitochondrial respiratory chain complex I;response to oxidative stress
AGAP007012	716.007	0.249412	0.124298	2.00656	0.0447968	0.126078		unspecified product	protein_coding	GO:0002028;GO:0005886;GO:0016020;GO:0016021	regulation of sodium ion transport;plasma membrane;membrane;integral component of membrane
AGAP004915	4.82474	-2.21929	1.10616	-2.00629	0.0448252	0.126123		unspecified product	protein_coding	GO:0043005	neuron projection
AGAP010530	7.43773	1.84684	0.920684	2.00594	0.0448624	0.126194	CLIPE4	CLIP-domain serine protease [Source:UniProtKB/TrEMBL%3BAcc:A0A1S4H4A2]	protein_coding	GO:0004252;GO:0006508	serine-type endopeptidase activity;proteolysis
AGAP009736	2169.51	0.180685	0.0900943	2.00551	0.0449087	0.12629		solute carrier family 4 member 10	protein_coding	GO:0005452;GO:0005623;GO:0006811;GO:0006820;GO:0008509;GO:0008510;GO:0015698;GO:0015701;GO:0016020;GO:0016021;GO:0051453;GO:0098656	solute:inorganic anion antiporter activity;obsolete cell;ion transport;anion transport;anion transmembrane transporter activity;sodium:bicarbonate symporter activity;inorganic anion transport;bicarbonate transport;membrane;integral component of membrane;regulation of intracellular pH;anion transmembrane transport
AGAP005421	562.13	-0.256123	0.12775	-2.00488	0.0449757	0.126444		mitochondrial inner membrane protein OXA1L	protein_coding	GO:0016020;GO:0016021;GO:0031305;GO:0032977;GO:0032979;GO:0033617;GO:0051205	membrane;integral component of membrane;integral component of mitochondrial inner membrane;membrane insertase activity;protein insertion into mitochondrial inner membrane from matrix;mitochondrial cytochrome c oxidase assembly;protein insertion into membrane
AGAP007515	18.2664	1.12166	0.559536	2.00463	0.0450026	0.126485		unspecified product	protein_coding	GO:0003676;GO:0003700;GO:0005634;GO:0006355;GO:0008270	nucleic acid binding;DNA-binding transcription factor activity;nucleus;regulation of DNA-templated transcription;zinc ion binding
AGAP011285	618.871	0.234989	0.117232	2.00448	0.0450189	0.126496		MI domain-containing protein [Source:UniProtKB/TrEMBL%3BAcc:A0A1S4H666]	protein_coding	GO:0003723;GO:0005515;GO:0005730;GO:0042274	RNA binding;protein binding;nucleolus;ribosomal small subunit biogenesis
AGAP009875	3.18131	-3.04402	1.51909	-2.00384	0.0450867	NA	CPR77	cuticular protein RR-1 family 77	protein_coding	GO:0008010;GO:0042302;GO:0062129	structural constituent of chitin-based larval cuticle;structural constituent of cuticle;chitin-based extracellular matrix
AGAP007373	262.208	-0.345331	0.172352	-2.00363	0.0451092	0.126716		Tetraspanin [Source:UniProtKB/TrEMBL%3BAcc:Q7QJ96]	protein_coding	GO:0005887;GO:0016020;GO:0016021	integral component of plasma membrane;membrane;integral component of membrane
AGAP001270	181.118	-0.349513	0.174497	-2.00298	0.0451795	0.126878		unspecified product	protein_coding	GO:0046872	metal ion binding
AGAP000168	1093.75	-0.205507	0.102634	-2.00233	0.0452488	0.127004	GPRFZ3	Putative frizzled receptor 3 [Source:UniProtKB/TrEMBL%3BAcc:A0A1S4G8S5]	protein_coding	GO:0004888;GO:0005515;GO:0005886;GO:0007166;GO:0007275;GO:0016020;GO:0016021;GO:0016055;GO:0017147;GO:0042813;GO:0060070	transmembrane signaling receptor activity;protein binding;plasma membrane;cell surface receptor signaling pathway;multicellular organism development;membrane;integral component of membrane;Wnt signaling pathway;Wnt-protein binding;Wnt receptor activity;canonical Wnt signaling pathway
AGAP002379	1590.96	-0.207685	0.103722	-2.00233	0.0452488	0.127004		unspecified product	protein_coding	GO:0004620;GO:0005737;GO:0006888;GO:0030134;GO:0046872	phospholipase activity;cytoplasm;endoplasmic reticulum to Golgi vesicle-mediated transport;COPII-coated ER to Golgi transport vesicle;metal ion binding
AGAP007575	781.398	-0.228406	0.11415	-2.00093	0.0453995	0.127384		unspecified product	protein_coding
AGAP008085	2938.2	-0.176847	0.0883861	-2.00085	0.0454089	0.127384		cation-transporting ATPase 13A1	protein_coding	GO:0000166;GO:0005215;GO:0005524;GO:0005623;GO:0006812;GO:0006874;GO:0016020;GO:0016021;GO:0016787;GO:0016887;GO:0019829;GO:0046872	nucleotide binding;transporter activity;ATP binding;obsolete cell;cation transport;cellular calcium ion homeostasis;membrane;integral component of membrane;hydrolase activity;ATP hydrolysis activity;ATPase-coupled cation transmembrane transporter activity;metal ion binding
AGAP012255	9.35011	1.42633	0.712924	2.00067	0.0454275	0.127402		BTB domain-containing protein [Source:UniProtKB/TrEMBL%3BAcc:A0A1S4H8P7]	protein_coding	GO:0005515	protein binding
AGAP009882	1526.71	-0.178344	0.0891476	-2.00055	0.0454414	0.127406		heat shock factor-binding protein 1	protein_coding	GO:0003714;GO:0005634;GO:0005737;GO:0005829;GO:0070370;GO:1903507	transcription corepressor activity;nucleus;cytoplasm;cytosol;cellular heat acclimation;negative regulation of nucleic acid-templated transcription
AGAP013453	9.41586	-1.70807	0.853997	-2.00009	0.0454904	0.127509		unspecified product	protein_coding
AGAP000622	4104.19	0.181288	0.0906459	1.99995	0.0455052	0.127516		unspecified product	protein_coding	GO:0005737	cytoplasm
AGAP007213	183.138	-0.357131	0.178587	-1.99976	0.0455261	0.12754		mitogen-activated protein-binding protein-interacting protein	protein_coding	GO:0005085;GO:0032008;GO:0060090;GO:0071230;GO:0071986	guanyl-nucleotide exchange factor activity;positive regulation of TOR signaling;molecular adaptor activity;cellular response to amino acid stimulus;Ragulator complex
AGAP003343	91.8507	0.488539	0.244335	1.99946	0.0455586	0.127596	CYP6AG1	cytochrome P450	protein_coding	GO:0004497;GO:0005506;GO:0005789;GO:0016020;GO:0016021;GO:0016491;GO:0016705;GO:0020037;GO:0046872;GO:0055114	monooxygenase activity;iron ion binding;endoplasmic reticulum membrane;membrane;integral component of membrane;oxidoreductase activity;oxidoreductase activity, acting on paired donors, with incorporation or reduction of molecular oxygen;heme binding;metal ion binding;obsolete oxidation-reduction process
AGAP000415	2379.5	-0.220467	0.110294	-1.99889	0.0456199	0.127725		5-hydroxyisourate hydrolase	protein_coding	GO:0006144;GO:0033971	purine nucleobase metabolic process;hydroxyisourate hydrolase activity
AGAP006104	1053.63	-0.247516	0.123832	-1.99881	0.0456294	0.127725		mitochondrial carnitine/acylcarnitine carrier protein	protein_coding	GO:0016020;GO:0016021;GO:0022857;GO:0055085	membrane;integral component of membrane;transmembrane transporter activity;transmembrane transport
AGAP007545	15131.3	-0.161581	0.0808506	-1.99851	0.0456616	0.127781		Contactin associated protein-like 2	protein_coding	GO:0009653;GO:0016020;GO:0016021;GO:0016043;GO:0030054;GO:0030154;GO:0048513	anatomical structure morphogenesis;membrane;integral component of membrane;cellular component organization;cell junction;cell differentiation;animal organ development
AGAP004942	7236.88	0.153735	0.0769463	1.99795	0.0457217	0.127914		unspecified product	protein_coding	GO:0003676;GO:0003723	nucleic acid binding;RNA binding
AGAP012844	79.7463	0.617755	0.309227	1.99774	0.0457447	0.127944		calmodulin	protein_coding	GO:0000226;GO:0005509;GO:0019722;GO:0030234;GO:0046872	microtubule cytoskeleton organization;calcium ion binding;calcium-mediated signaling;enzyme regulator activity;metal ion binding
AGAP013469	640.346	0.297129	0.148741	1.99762	0.0457573	0.127945		unspecified product	protein_coding
AGAP002387	798.68	0.26729	0.133812	1.9975	0.0457707	0.127947		acid phosphatase	protein_coding	GO:0003993;GO:0016020;GO:0016021;GO:0016311;GO:0016791	acid phosphatase activity;membrane;integral component of membrane;dephosphorylation;phosphatase activity
AGAP003344	694.574	-0.245692	0.123008	-1.99737	0.0457852	0.127953		translation machinery-associated protein 20	protein_coding	GO:0001731;GO:0002188;GO:0003723;GO:0005737	formation of translation preinitiation complex;translation reinitiation;RNA binding;cytoplasm
AGAP008780	5.59579	-1.87516	0.938915	-1.99715	0.0458088	0.127985		Elongation of very long chain fatty acids protein [Source:UniProtKB/TrEMBL%3BAcc:Q7PPN4]	protein_coding	GO:0006629;GO:0006631;GO:0006633;GO:0009922;GO:0016020;GO:0016021;GO:0016740;GO:0019367;GO:0030148;GO:0030176;GO:0034625;GO:0034626;GO:0042761;GO:0102336;GO:0102337;GO:0102338;GO:0102756	lipid metabolic process;fatty acid metabolic process;fatty acid biosynthetic process;fatty acid elongase activity;membrane;integral component of membrane;transferase activity;fatty acid elongation, saturated fatty acid;sphingolipid biosynthetic process;integral component of endoplasmic reticulum membrane;fatty acid elongation, monounsaturated fatty acid;fatty acid elongation, polyunsaturated fatty acid;very long-chain fatty acid biosynthetic process;3-oxo-arachidoyl-CoA synthase activity;3-oxo-cerotoyl-CoA synthase activity;3-oxo-lignoceronyl-CoA synthase activity;very-long-chain 3-ketoacyl-CoA synthase activity
AGAP004649	140.172	-0.383366	0.191969	-1.99703	0.0458224	0.127988		unspecified product	protein_coding	GO:0000978;GO:0000981;GO:0003677;GO:0003700;GO:0005634;GO:0006355;GO:0006357;GO:0043565	RNA polymerase II cis-regulatory region sequence-specific DNA binding;DNA-binding transcription factor activity, RNA polymerase II-specific;DNA binding;DNA-binding transcription factor activity;nucleus;regulation of DNA-templated transcription;regulation of transcription by RNA polymerase II;sequence-specific DNA binding
AGAP007589	26.6727	-0.926238	0.463846	-1.99686	0.0458401	0.128003		glucosyl/glucuronosyl transferases	protein_coding	GO:0008194;GO:0015020;GO:0016021;GO:0043231	UDP-glycosyltransferase activity;glucuronosyltransferase activity;integral component of membrane;intracellular membrane-bounded organelle
AGAP007247	705.43	0.274735	0.137596	1.99667	0.0458608	0.128026		hippocalcin-like protein 1	protein_coding	GO:0005509	calcium ion binding
AGAP000426	1120.34	-0.216543	0.108523	-1.99536	0.046004	0.128391		benzodiazapine receptor	protein_coding	GO:0005741;GO:0016020;GO:0016021	mitochondrial outer membrane;membrane;integral component of membrane
AGAP004677	1107.02	-0.188165	0.0943296	-1.99476	0.0460692	0.128538		methylenetetrahydrofolate dehydrogenase(NAD+) / 5%2C10-methenyltetrahydrofolate	protein_coding	GO:0003824;GO:0004477;GO:0004487;GO:0004488;GO:0005739;GO:0006730;GO:0035999	catalytic activity;methenyltetrahydrofolate cyclohydrolase activity;methylenetetrahydrofolate dehydrogenase (NAD+) activity;methylenetetrahydrofolate dehydrogenase (NADP+) activity;mitochondrion;one-carbon metabolic process;tetrahydrofolate interconversion
AGAP010007	2357.92	-0.226236	0.113429	-1.99453	0.0460946	0.128574		coiled-coil domain-containing protein 47	protein_coding	GO:0005509;GO:0005783;GO:0016021;GO:0030867;GO:0032469;GO:0036503	calcium ion binding;endoplasmic reticulum;integral component of membrane;rough endoplasmic reticulum membrane;endoplasmic reticulum calcium ion homeostasis;ERAD pathway
AGAP000458	122.592	-0.417748	0.209459	-1.99441	0.0461074	0.128576		unspecified product	protein_coding	GO:0016020;GO:0016021;GO:0030659;GO:0031301	membrane;integral component of membrane;cytoplasmic vesicle membrane;integral component of organelle membrane
AGAP005816	50.1364	0.606831	0.304334	1.99396	0.0461561	0.128677		BAI1-associated protein 3	protein_coding
AGAP028717	49.5998	0.718706	0.360618	1.99299	0.0462629	0.128939		unspecified product	pseudogene
AGAP007161	1.45564	-3.94687	1.98131	-1.99205	0.0463659	NA		alpha-crystallin chain A	protein_coding	GO:0046872	metal ion binding
AGAP009647	1650.21	-0.207522	0.104176	-1.99203	0.046368	0.129198		proteasome maturation protein	protein_coding	GO:0005634;GO:0005737;GO:0043248	nucleus;cytoplasm;proteasome assembly
AGAP009571	1364.94	0.228647	0.114824	1.99128	0.0464497	0.129386		Importin N-terminal domain-containing protein [Source:UniProtKB/TrEMBL%3BAcc:A0A1S4H299]	protein_coding	GO:0005634;GO:0005737;GO:0006606;GO:0006886;GO:0006913;GO:0031267	nucleus;cytoplasm;protein import into nucleus;intracellular protein transport;nucleocytoplasmic transport;small GTPase binding
AGAP008946	369.006	-0.268537	0.134871	-1.99106	0.0464743	0.129386		Alpha-1%2C3-glucosyltransferase [Source:UniProtKB/TrEMBL%3BAcc:Q5TNL1]	protein_coding	GO:0005783;GO:0005789;GO:0006486;GO:0006487;GO:0006488;GO:0006490;GO:0016020;GO:0016021;GO:0016740;GO:0016757;GO:0016758;GO:0042281	endoplasmic reticulum;endoplasmic reticulum membrane;protein glycosylation;protein N-linked glycosylation;dolichol-linked oligosaccharide biosynthetic process;oligosaccharide-lipid intermediate biosynthetic process;membrane;integral component of membrane;transferase activity;glycosyltransferase activity;hexosyltransferase activity;dolichyl pyrophosphate Man9GlcNAc2 alpha-1,3-glucosyltransferase activity
AGAP012295	95.7939	-0.449528	0.225784	-1.99097	0.0464843	0.129386	CYP9L1	cytochrome P450	protein_coding	GO:0004497;GO:0005506;GO:0016020;GO:0016021;GO:0016491;GO:0016705;GO:0020037;GO:0046872;GO:0055114	monooxygenase activity;iron ion binding;membrane;integral component of membrane;oxidoreductase activity;oxidoreductase activity, acting on paired donors, with incorporation or reduction of molecular oxygen;heme binding;metal ion binding;obsolete oxidation-reduction process
AGAP002503	138.064	0.409426	0.205643	1.99096	0.0464857	0.129386		4-coumarate:CoA ligase	protein_coding	GO:0001676;GO:0003824;GO:0004467;GO:0016405;GO:0046949	long-chain fatty acid metabolic process;catalytic activity;long-chain fatty acid-CoA ligase activity;CoA-ligase activity;fatty-acyl-CoA biosynthetic process
AGAP005898	9009.03	0.197557	0.0992827	1.98984	0.0466084	0.129692		nemo like kinase	protein_coding	GO:0000165;GO:0000166;GO:0004672;GO:0004674;GO:0004707;GO:0004712;GO:0005524;GO:0005634;GO:0005737;GO:0006468;GO:0009605;GO:0010468;GO:0016301;GO:0016310;GO:0016740;GO:0033554;GO:0035556;GO:0106310	MAPK cascade;nucleotide binding;protein kinase activity;protein serine/threonine kinase activity;MAP kinase activity;protein serine/threonine/tyrosine kinase activity;ATP binding;nucleus;cytoplasm;protein phosphorylation;response to external stimulus;regulation of gene expression;kinase activity;phosphorylation;transferase activity;cellular response to stress;intracellular signal transduction;protein serine kinase activity
AGAP011934	18.2532	0.989747	0.497494	1.98946	0.04665	0.12974		bone morphogenetic protein 7	protein_coding	GO:0005125;GO:0005576;GO:0005615;GO:0008083;GO:0010862;GO:0030509;GO:0060395	cytokine activity;extracellular region;extracellular space;growth factor activity;positive regulation of pathway-restricted SMAD protein phosphorylation;BMP signaling pathway;SMAD protein signal transduction
AGAP002061	2605.65	-0.200404	0.100733	-1.98946	0.0466505	0.12974	Rpn7	26S proteasome 26S non-ATPase subunit N7	protein_coding	GO:0005838;GO:0030234;GO:0043161;GO:0050790	proteasome regulatory particle;enzyme regulator activity;proteasome-mediated ubiquitin-dependent protein catabolic process;regulation of catalytic activity
AGAP011546	2734.13	-0.176245	0.0886153	-1.98888	0.0467145	0.129883		unspecified product	protein_coding	GO:0005262;GO:0016021;GO:0016192;GO:0030672	calcium channel activity;integral component of membrane;vesicle-mediated transport;synaptic vesicle membrane
AGAP005890	10.7425	-1.31193	0.659751	-1.98852	0.0467541	0.129939		unspecified product	protein_coding
AGAP003604	177.026	-0.364879	0.183498	-1.98847	0.0467598	0.129939		unspecified product	protein_coding	GO:0005515;GO:0006887;GO:0016020;GO:0031267;GO:0042391;GO:0042734;GO:0044325;GO:0045202;GO:0046872;GO:0048167;GO:0048788;GO:0048791;GO:0050806;GO:0098831;GO:2000300	protein binding;exocytosis;membrane;small GTPase binding;regulation of membrane potential;presynaptic membrane;transmembrane transporter binding;synapse;metal ion binding;regulation of synaptic plasticity;cytoskeleton of presynaptic active zone;calcium ion-regulated exocytosis of neurotransmitter;positive regulation of synaptic transmission;presynaptic active zone cytoplasmic component;regulation of synaptic vesicle exocytosis
AGAP009981	3339	-0.219902	0.110614	-1.98801	0.0468111	0.130041		unspecified product	protein_coding
AGAP013145	692.043	0.301566	0.1517	1.98791	0.0468218	0.130041		unspecified product	protein_coding	GO:0003676;GO:0003723;GO:0003729	nucleic acid binding;RNA binding;mRNA binding
AGAP000792	1402.09	0.200535	0.100903	1.9874	0.0468786	0.130137		Adenosylhomocysteinase [Source:UniProtKB/TrEMBL%3BAcc:Q7QE71]	protein_coding	GO:0004013;GO:0005829;GO:0006730;GO:0016787;GO:0033353	adenosylhomocysteinase activity;cytosol;one-carbon metabolic process;hydrolase activity;S-adenosylmethionine cycle
AGAP002493	2401.78	0.233516	0.1175	1.98737	0.0468816	0.130137		unspecified product	protein_coding	GO:0005085;GO:0007165;GO:0009653;GO:0016192;GO:0048468	guanyl-nucleotide exchange factor activity;signal transduction;anatomical structure morphogenesis;vesicle-mediated transport;cell development
AGAP004136	2830.1	0.17907	0.0901694	1.98593	0.0470416	0.130546		FERM domain-containing protein [Source:UniProtKB/TrEMBL%3BAcc:A0A1S4GK39]	protein_coding	GO:0005856;GO:0009887;GO:0030054;GO:0030182;GO:0031032;GO:0071944	cytoskeleton;animal organ morphogenesis;cell junction;neuron differentiation;actomyosin structure organization;cell periphery
AGAP012521	1380.21	0.198414	0.0999382	1.98537	0.0471034	0.130642		unspecified product	protein_coding	GO:0005794	Golgi apparatus
AGAP002363	975.887	-0.235861	0.118803	-1.98531	0.0471099	0.130642		unspecified product	protein_coding	GO:0005623;GO:0016020;GO:0016021;GO:0045454	obsolete cell;membrane;integral component of membrane;cell redox homeostasis
AGAP005249	680.336	0.218962	0.110293	1.98527	0.0471141	0.130642		multiple RNA-binding domain-containing protein 1	protein_coding	GO:0003676;GO:0003723;GO:1990904	nucleic acid binding;RNA binding;ribonucleoprotein complex
AGAP029388	34.0849	0.717568	0.361488	1.98504	0.0471397	0.130646		unspecified product	protein_coding
AGAP000469	1453.09	0.187929	0.094673	1.98503	0.047141	0.130646		unspecified product	protein_coding	GO:0000407;GO:0005515;GO:0016236;GO:0043130	phagophore assembly site;protein binding;macroautophagy;ubiquitin binding
AGAP009400	2115.47	-0.232467	0.117157	-1.98424	0.0472296	0.130857		nuclear receptor subfamily 5 group A member 3	protein_coding	GO:0000976;GO:0003677;GO:0003682;GO:0003700;GO:0003707;GO:0004879;GO:0005634;GO:0006355;GO:0008270;GO:0009755;GO:0009888;GO:0030522;GO:0043401;GO:0043565;GO:0045944;GO:0046872;GO:0090575	transcription cis-regulatory region binding;DNA binding;chromatin binding;DNA-binding transcription factor activity;nuclear steroid receptor activity;nuclear receptor activity;nucleus;regulation of DNA-templated transcription;zinc ion binding;hormone-mediated signaling pathway;tissue development;intracellular receptor signaling pathway;steroid hormone mediated signaling pathway;sequence-specific DNA binding;positive regulation of transcription by RNA polymerase II;metal ion binding;RNA polymerase II transcription regulator complex
AGAP010058	20.2028	0.995409	0.501899	1.98329	0.0473354	0.131115		neuronal PAS domain protein 1	protein_coding	GO:0000981;GO:0003677;GO:0005515;GO:0005634;GO:0006355;GO:0006357;GO:0045944;GO:0046983	DNA-binding transcription factor activity, RNA polymerase II-specific;DNA binding;protein binding;nucleus;regulation of DNA-templated transcription;regulation of transcription by RNA polymerase II;positive regulation of transcription by RNA polymerase II;protein dimerization activity
AGAP002627	521.385	-0.278417	0.140428	-1.98262	0.0474095	0.131285		S-formylglutathione hydrolase [Source:UniProtKB/TrEMBL%3BAcc:Q7QCH6]	protein_coding	GO:0005737;GO:0005829;GO:0016787;GO:0018738;GO:0046294;GO:0052689	cytoplasm;cytosol;hydrolase activity;S-formylglutathione hydrolase activity;formaldehyde catabolic process;carboxylic ester hydrolase activity
AGAP029292	12.3773	1.24423	0.627685	1.98226	0.0474502	0.131362		unspecified product	protein_coding	GO:0004252;GO:0006508	serine-type endopeptidase activity;proteolysis
AGAP007705	589.458	-0.251875	0.12717	-1.98062	0.0476338	0.131835		tRNA acetyltransferase TAN1	protein_coding	GO:0003723;GO:0006400	RNA binding;tRNA modification
AGAP010291	24.2492	0.959523	0.48457	1.98015	0.0476862	0.131945		unspecified product	protein_coding
AGAP000617	861.549	-0.234672	0.118552	-1.97949	0.0477611	0.132117		dual specificity phosphatase	protein_coding	GO:0004439;GO:0004721;GO:0004725;GO:0006470;GO:0006655;GO:0008138;GO:0008962;GO:0016311;GO:0016787;GO:0016791;GO:0035335	phosphatidylinositol-4,5-bisphosphate 5-phosphatase activity;phosphoprotein phosphatase activity;protein tyrosine phosphatase activity;protein dephosphorylation;phosphatidylglycerol biosynthetic process;protein tyrosine/serine/threonine phosphatase activity;phosphatidylglycerophosphatase activity;dephosphorylation;hydrolase activity;phosphatase activity;peptidyl-tyrosine dephosphorylation
AGAP005216	3203.45	0.178152	0.0900147	1.97914	0.0478003	0.13219		1-phosphatidylinositol-3-phosphate 5-kinase	protein_coding	GO:0000166;GO:0000285;GO:0005524;GO:0005680;GO:0010008;GO:0016301;GO:0016307;GO:0016310;GO:0016740;GO:0016887;GO:0046488;GO:0046854;GO:0046872	nucleotide binding;1-phosphatidylinositol-3-phosphate 5-kinase activity;ATP binding;anaphase-promoting complex;endosome membrane;kinase activity;phosphatidylinositol phosphate kinase activity;phosphorylation;transferase activity;ATP hydrolysis activity;phosphatidylinositol metabolic process;phosphatidylinositol phosphate biosynthetic process;metal ion binding
AGAP006711	8.04252	1.5286	0.772488	1.9788	0.0478387	0.132261	chym3	Chymotrypsin-2 [Source:UniProtKB/Swiss-Prot%3BAcc:Q17025]	protein_coding	GO:0004252;GO:0005576;GO:0006508;GO:0007586;GO:0008233;GO:0008236;GO:0016787	serine-type endopeptidase activity;extracellular region;proteolysis;digestion;peptidase activity;serine-type peptidase activity;hydrolase activity
AGAP008908	5921.66	-0.187364	0.094723	-1.97802	0.0479266	0.132436		actin-related protein 2/3 complex subunit 1A	protein_coding	GO:0003779;GO:0005515;GO:0005634;GO:0005737;GO:0005856;GO:0005885;GO:0015629;GO:0030833;GO:0034314;GO:0051015	actin binding;protein binding;nucleus;cytoplasm;cytoskeleton;Arp2/3 protein complex;actin cytoskeleton;regulation of actin filament polymerization;Arp2/3 complex-mediated actin nucleation;actin filament binding
AGAP009095	900.132	-0.225934	0.114223	-1.97801	0.0479277	0.132436		PX domain-containing protein [Source:UniProtKB/TrEMBL%3BAcc:A0A1S4H0W8]	protein_coding	GO:0015031;GO:0031901;GO:0035091	protein transport;early endosome membrane;phosphatidylinositol binding
AGAP029923	105.199	-0.433968	0.219422	-1.97778	0.0479541	0.132473		unspecified product	protein_coding
AGAP002062	829.795	-0.210742	0.10658	-1.97732	0.0480053	0.132579		Protein FAM50 homolog [Source:UniProtKB/Swiss-Prot%3BAcc:Q7PYQ5]	protein_coding	GO:0005634;GO:0006325	nucleus;chromatin organization
AGAP001041	846.651	-0.214147	0.108318	-1.97701	0.0480406	0.132641		E3 ubiquitin-protein ligase MARCH5	protein_coding	GO:0008270;GO:0016020;GO:0016021;GO:0046872	zinc ion binding;membrane;integral component of membrane;metal ion binding
AGAP008359	2.21866	3.56196	1.80173	1.97697	0.0480454	NA		sodium-coupled monocarboxylate transporter 1	protein_coding	GO:0006814;GO:0015293;GO:0016020;GO:0016021;GO:0022857;GO:0055085	sodium ion transport;symporter activity;membrane;integral component of membrane;transmembrane transporter activity;transmembrane transport
AGAP000021	1857.28	-0.189027	0.0956652	-1.97592	0.0481634	0.132945		unspecified product	protein_coding	GO:0016020;GO:0016021	membrane;integral component of membrane
AGAP009613	536.641	-0.26523	0.134274	-1.9753	0.0482345	0.133105	mRpS7	28S ribosomal protein S7%2C mitochondrial	protein_coding	GO:0000028;GO:0003729;GO:0003735;GO:0005763;GO:0005840;GO:0006412;GO:0019843	ribosomal small subunit assembly;mRNA binding;structural constituent of ribosome;mitochondrial small ribosomal subunit;ribosome;translation;rRNA binding
AGAP008019	3.90157	2.3224	1.17574	1.97526	0.0482385	NA	CYP12F3	cytochrome P450	protein_coding	GO:0004497;GO:0005506;GO:0016491;GO:0016705;GO:0020037;GO:0046872;GO:0055114	monooxygenase activity;iron ion binding;oxidoreductase activity;oxidoreductase activity, acting on paired donors, with incorporation or reduction of molecular oxygen;heme binding;metal ion binding;obsolete oxidation-reduction process
AGAP007644	1084.37	-0.20872	0.10568	-1.97503	0.0482647	0.133141		mRNA turnover protein 4	protein_coding	GO:0000027;GO:0000956;GO:0005634;GO:0005730;GO:0005737;GO:0006364;GO:0030687;GO:0042254;GO:0042273	ribosomal large subunit assembly;nuclear-transcribed mRNA catabolic process;nucleus;nucleolus;cytoplasm;rRNA processing;preribosome, large subunit precursor;ribosome biogenesis;ribosomal large subunit biogenesis
AGAP008749	1998.56	0.181112	0.0917041	1.97496	0.0482731	0.133141		ER degradation enhancer%2C mannosidase alpha-like 3	protein_coding	GO:0003824;GO:0004571;GO:0005509;GO:0005975;GO:0008152;GO:0016020;GO:0016787;GO:0016798;GO:0044322;GO:1904380;GO:1904382	catalytic activity;mannosyl-oligosaccharide 1,2-alpha-mannosidase activity;calcium ion binding;carbohydrate metabolic process;metabolic process;membrane;hydrolase activity;hydrolase activity, acting on glycosyl bonds;endoplasmic reticulum quality control compartment;endoplasmic reticulum mannose trimming;mannose trimming involved in glycoprotein ERAD pathway
AGAP008374	102.5	-0.47252	0.239279	-1.97477	0.0482944	0.133164		Inosine triphosphate pyrophosphatase [Source:UniProtKB/Swiss-Prot%3BAcc:Q7Q4F5]	protein_coding	GO:0000166;GO:0004551;GO:0005737;GO:0009117;GO:0009143;GO:0009204;GO:0016787;GO:0035529;GO:0036218;GO:0046872;GO:0047429	nucleotide binding;dinucleotide phosphatase activity;cytoplasm;nucleotide metabolic process;nucleoside triphosphate catabolic process;deoxyribonucleoside triphosphate catabolic process;hydrolase activity;NADH pyrophosphatase activity;dTTP diphosphatase activity;metal ion binding;nucleoside triphosphate diphosphatase activity
AGAP004242	200.545	-0.330327	0.167375	-1.97357	0.0484306	0.133504	mCDS	Phosphatidate cytidylyltransferase%2C mitochondrial [Source:UniProtKB/TrEMBL%3BAcc:Q7PQL6]	protein_coding	GO:0004605;GO:0005739;GO:0005743;GO:0006629;GO:0008654;GO:0016020;GO:0016024;GO:0016740;GO:0016779;GO:0032049	phosphatidate cytidylyltransferase activity;mitochondrion;mitochondrial inner membrane;lipid metabolic process;phospholipid biosynthetic process;membrane;CDP-diacylglycerol biosynthetic process;transferase activity;nucleotidyltransferase activity;cardiolipin biosynthetic process
AGAP003769	8396.69	0.207958	0.105391	1.9732	0.0484729	0.133585		importin beta-3	protein_coding	GO:0005634;GO:0005737;GO:0006606;GO:0008139;GO:0061608	nucleus;cytoplasm;protein import into nucleus;nuclear localization sequence binding;nuclear import signal receptor activity
AGAP009018	1.42858	-3.92411	1.98888	-1.97302	0.048493	NA		unspecified product	protein_coding
AGAP011247	6071.89	0.152728	0.0774113	1.97294	0.0485024	0.133593		Longitudinals lacking protein-like	protein_coding	GO:0003676;GO:0003677;GO:0005515;GO:0005634;GO:0006357	nucleic acid binding;DNA binding;protein binding;nucleus;regulation of transcription by RNA polymerase II
AGAP003418	1920.12	0.597596	0.302909	1.97286	0.0485119	0.133593		stearoyl-CoA desaturase (delta-9 desaturase)	protein_coding	GO:0004768;GO:0005506;GO:0005789;GO:0006629;GO:0006633;GO:0006636;GO:0016020;GO:0016021;GO:0016491;GO:0016717;GO:0055114	stearoyl-CoA 9-desaturase activity;iron ion binding;endoplasmic reticulum membrane;lipid metabolic process;fatty acid biosynthetic process;unsaturated fatty acid biosynthetic process;membrane;integral component of membrane;oxidoreductase activity;oxidoreductase activity, acting on paired donors, with oxidation of a pair of donors resulting in the reduction of molecular oxygen to two molecules of water;obsolete oxidation-reduction process
AGAP009960	10.7852	1.40269	0.711005	1.97283	0.0485147	0.133593		tubulin monoglycylase TTLL3/8	protein_coding	GO:0006464
AGAP005834	19.7022	0.948382	0.48083	1.97239	0.0485656	0.133683	COEJHE2E	carboxylesterase	protein_coding	GO:0005615;GO:0016787;GO:0052689	extracellular space;hydrolase activity;carboxylic ester hydrolase activity
AGAP003804	57.4504	-0.556365	0.282087	-1.97232	0.0485732	0.133683		unspecified product	protein_coding	GO:0005515;GO:0005868;GO:0005929;GO:0007018;GO:0008574;GO:0042073;GO:0045503;GO:0045504;GO:0097014	protein binding;cytoplasmic dynein complex;cilium;microtubule-based movement;plus-end-directed microtubule motor activity;intraciliary transport;dynein light chain binding;dynein heavy chain binding;ciliary plasm
AGAP012281	4942.9	-0.179657	0.0910994	-1.9721	0.0485987	0.133698	eIF3m	Eukaryotic translation initiation factor 3 subunit M [Source:UniProtKB/Swiss-Prot%3BAcc:Q7Q068]	protein_coding	GO:0001732;GO:0002183;GO:0003743;GO:0005737;GO:0005852;GO:0006412;GO:0006413;GO:0016282;GO:0033290;GO:0071541	formation of cytoplasmic translation initiation complex;cytoplasmic translational initiation;translation initiation factor activity;cytoplasm;eukaryotic translation initiation factor 3 complex;translation;translational initiation;eukaryotic 43S preinitiation complex;eukaryotic 48S preinitiation complex;eukaryotic translation initiation factor 3 complex, eIF3m
AGAP002184	149.835	-0.384116	0.194781	-1.97204	0.0486054	0.133698		unspecified product	protein_coding	GO:0005515;GO:0016021	protein binding;integral component of membrane
AGAP002465	10838	0.157002	0.0796182	1.97193	0.0486175	0.133698		ferritin heavy chain	protein_coding	GO:0004322;GO:0005506;GO:0005623;GO:0005737;GO:0006826;GO:0006879;GO:0006880;GO:0008198;GO:0008199;GO:0016491;GO:0046872;GO:0055114	ferroxidase activity;iron ion binding;obsolete cell;cytoplasm;iron ion transport;cellular iron ion homeostasis;intracellular sequestering of iron ion;ferrous iron binding;ferric iron binding;oxidoreductase activity;metal ion binding;obsolete oxidation-reduction process
AGAP029958	23.2228	0.921576	0.467376	1.97181	0.0486312	0.1337		unspecified product	protein_coding
AGAP008932	1697.18	0.172372	0.0874291	1.97157	0.048659	0.133741		WD repeat and FYVE domain-containing protein 2	protein_coding	GO:0005515;GO:0005769;GO:0046872	protein binding;early endosome;metal ion binding
AGAP010969	2195.62	0.20251	0.102753	1.97084	0.0487421	0.133934		Roundabout 1	protein_coding	GO:0005515;GO:0007156;GO:0007416;GO:0010842;GO:0016020;GO:0016021;GO:0045202;GO:0048856	protein binding;homophilic cell adhesion via plasma membrane adhesion molecules;synapse assembly;retina layer formation;membrane;integral component of membrane;synapse;anatomical structure development
AGAP002457	32.8107	-0.73856	0.374946	-1.96978	0.048864	0.134211		unspecified product	protein_coding	GO:0004553;GO:0005576;GO:0005975;GO:0008061	hydrolase activity, hydrolyzing O-glycosyl compounds;extracellular region;carbohydrate metabolic process;chitin binding
AGAP010656	1467.07	0.182293	0.0925472	1.96973	0.0488691	0.134211		ATP-dependent RNA helicase DDX46/PRP5 [Source:UniProtKB/TrEMBL%3BAcc:A0A1S4H4L0]	protein_coding	GO:0000398;GO:0003676;GO:0003723;GO:0003724;GO:0005524;GO:0005634;GO:0016887;GO:0043229	mRNA splicing, via spliceosome;nucleic acid binding;RNA binding;RNA helicase activity;ATP binding;nucleus;ATP hydrolysis activity;intracellular organelle
AGAP008914	13082.2	-0.17648	0.0896096	-1.96943	0.0489032	0.134269		BZIP domain-containing protein [Source:UniProtKB/TrEMBL%3BAcc:A0A1S4H0B5]	protein_coding	GO:0003700;GO:0006355;GO:0110165	DNA-binding transcription factor activity;regulation of DNA-templated transcription;cellular anatomical entity
AGAP007259	1279.33	-0.200904	0.102037	-1.96894	0.0489597	0.134389		TMEM9 protein	protein_coding	GO:0005765;GO:0016020;GO:0016021	lysosomal membrane;membrane;integral component of membrane
AGAP009700	1148.4	-0.197412	0.100308	-1.96806	0.0490613	0.134616		COMPASS component SWD2	protein_coding	GO:0003682;GO:0005515;GO:0006807;GO:0042800;GO:0043170;GO:0044238;GO:0048188;GO:0080182	chromatin binding;protein binding;nitrogen compound metabolic process;histone methyltransferase activity (H3-K4 specific);macromolecule metabolic process;primary metabolic process;Set1C/COMPASS complex;histone H3-K4 trimethylation
AGAP012537	364.195	0.28225	0.143428	1.96789	0.049081	0.134616		unspecified product	protein_coding	GO:0005524;GO:0005795;GO:0006891;GO:0016887;GO:0035494;GO:0043001;GO:0046872;GO:0048211	ATP binding;Golgi stack;intra-Golgi vesicle-mediated transport;ATP hydrolysis activity;SNARE complex disassembly;Golgi to plasma membrane protein transport;metal ion binding;Golgi vesicle docking
AGAP000297	197.998	-0.378921	0.192553	-1.96788	0.0490817	0.134616		unspecified product	protein_coding	GO:0016020;GO:0016021	membrane;integral component of membrane
AGAP000941	3097.87	-0.164311	0.0835187	-1.96735	0.0491425	0.134747		unspecified product	protein_coding
AGAP010158	1264.88	-0.26207	0.133235	-1.96697	0.0491863	0.134831		SAM domain-containing protein [Source:UniProtKB/TrEMBL%3BAcc:A0A1S4H349]	protein_coding	GO:0005515	protein binding
AGAP009755	72.0222	-0.525665	0.267404	-1.96581	0.0493206	0.135164	ANCE5	angiotensin-converting enzyme 5	protein_coding	GO:0004180;GO:0005615;GO:0005886;GO:0006508;GO:0008233;GO:0008237;GO:0008238;GO:0008239;GO:0008241;GO:0016020;GO:0016787;GO:0046872	carboxypeptidase activity;extracellular space;plasma membrane;proteolysis;peptidase activity;metallopeptidase activity;exopeptidase activity;dipeptidyl-peptidase activity;peptidyl-dipeptidase activity;membrane;hydrolase activity;metal ion binding
AGAP002173	1065.11	0.223606	0.113755	1.96568	0.0493358	0.13517		WD repeat domain 20b	protein_coding	GO:0005515	protein binding
AGAP005776	14.2281	1.11741	0.568642	1.96506	0.0494074	0.13533	PDH	pigment dispersing hormone	protein_coding	GO:0005179;GO:0005576;GO:0007165;GO:0009416	hormone activity;extracellular region;signal transduction;response to light stimulus
AGAP002836	917.893	0.198015	0.100811	1.96422	0.0495044	0.13556		endoribonuclease Dicer	protein_coding	GO:0003723;GO:0004525;GO:0004530;GO:0005515;GO:0005524;GO:0005634;GO:0005737;GO:0006309;GO:0006396;GO:0016442;GO:0016891;GO:0030422;GO:0031047;GO:0031054;GO:0090501;GO:0090502	RNA binding;ribonuclease III activity;deoxyribonuclease I activity;protein binding;ATP binding;nucleus;cytoplasm;apoptotic DNA fragmentation;RNA processing;RISC complex;endoribonuclease activity, producing 5'-phosphomonoesters;siRNA processing;gene silencing by RNA;pre-miRNA processing;RNA phosphodiester bond hydrolysis;RNA phosphodiester bond hydrolysis, endonucleolytic
AGAP009538	3337.77	0.192433	0.0980185	1.96323	0.0496199	0.13584	alpha-Adaptin	AP-2 complex subunit alpha [Source:UniProtKB/Swiss-Prot%3BAcc:Q7QG73]	protein_coding	GO:0003674;GO:0005886;GO:0005905;GO:0006886;GO:0006897;GO:0006898;GO:0015031;GO:0016020;GO:0016192;GO:0030117;GO:0030122;GO:0030131;GO:0035615;GO:0048488;GO:0072583;GO:0098793;GO:0140312	molecular_function;plasma membrane;clathrin-coated pit;intracellular protein transport;endocytosis;receptor-mediated endocytosis;protein transport;membrane;vesicle-mediated transport;membrane coat;AP-2 adaptor complex;clathrin adaptor complex;clathrin adaptor activity;synaptic vesicle endocytosis;clathrin-dependent endocytosis;presynapse;cargo adaptor activity
AGAP009016	825.058	0.251255	0.127992	1.96306	0.0496393	0.135857		LIX1-like protein	protein_coding	GO:0005737;GO:0006914;GO:0097352	cytoplasm;autophagy;autophagosome maturation
AGAP000069	81.0556	-0.517076	0.263475	-1.96253	0.0497011	0.13599		unspecified product	protein_coding	GO:0000978;GO:0000981;GO:0003677;GO:0003700;GO:0005634;GO:0006355;GO:0006357;GO:0009653;GO:0030154;GO:0043565	RNA polymerase II cis-regulatory region sequence-specific DNA binding;DNA-binding transcription factor activity, RNA polymerase II-specific;DNA binding;DNA-binding transcription factor activity;nucleus;regulation of DNA-templated transcription;regulation of transcription by RNA polymerase II;anatomical structure morphogenesis;cell differentiation;sequence-specific DNA binding
AGAP008901	408.339	0.330126	0.168242	1.96221	0.0497386	0.136016		unspecified product	protein_coding	GO:0003676;GO:0003677;GO:0003700;GO:0005634	nucleic acid binding;DNA binding;DNA-binding transcription factor activity;nucleus
AGAP008224	91.5482	0.482288	0.245789	1.9622	0.0497389	0.136016		unspecified product	protein_coding	GO:0000166;GO:0003924;GO:0005525;GO:0007165;GO:0016020	nucleotide binding;GTPase activity;GTP binding;signal transduction;membrane
AGAP004558	395.227	0.283032	0.144255	1.96203	0.049759	0.136016		nucleoporin NDC1	protein_coding	GO:0006913;GO:0006999;GO:0015031;GO:0016020;GO:0016021;GO:0017056;GO:0030674;GO:0031965;GO:0051028;GO:0070762	nucleocytoplasmic transport;nuclear pore organization;protein transport;membrane;integral component of membrane;structural constituent of nuclear pore;protein-macromolecule adaptor activity;nuclear membrane;mRNA transport;nuclear pore transmembrane ring
AGAP009989	308.466	-0.326518	0.166421	-1.96199	0.0497632	0.136016		nucleoporin-like protein 2	protein_coding	GO:0046872	metal ion binding
AGAP008049	638.447	-0.248657	0.126758	-1.96168	0.0498002	0.136059		cell division cycle 123 homolog	protein_coding	GO:0005737	cytoplasm
AGAP005120	1385.47	-0.184723	0.094168	-1.96163	0.0498055	0.136059		unspecified product	protein_coding
AGAP029988	6220.19	0.22609	0.115284	1.96115	0.049862	0.136178		unspecified product	protein_coding	GO:0003700;GO:0005634;GO:0006355;GO:0006357;GO:0008270;GO:0009888;GO:0043565	DNA-binding transcription factor activity;nucleus;regulation of DNA-templated transcription;regulation of transcription by RNA polymerase II;zinc ion binding;tissue development;sequence-specific DNA binding
AGAP005566	59.7551	0.557362	0.284232	1.96094	0.0498857	0.136207		unspecified product	protein_coding
AGAP009094	488.486	-0.259789	0.132625	-1.95883	0.0501326	0.136845		cysteine desulfurase	protein_coding	GO:0003824;GO:0005634;GO:0005739;GO:0005829;GO:0016226;GO:0030170;GO:0031071;GO:0044248;GO:0044571;GO:0046872;GO:0051536;GO:1901575	catalytic activity;nucleus;mitochondrion;cytosol;iron-sulfur cluster assembly;pyridoxal phosphate binding;cysteine desulfurase activity;cellular catabolic process;[2Fe-2S] cluster assembly;metal ion binding;iron-sulfur cluster binding;organic substance catabolic process
AGAP001887	551.343	-0.252575	0.128957	-1.95859	0.0501608	0.136885		biogenesis of lysosome-related organelles complex 1 subunit 1	protein_coding	GO:0005739;GO:0016197;GO:0031083	mitochondrion;endosomal transport;BLOC-1 complex
AGAP005920	1258.44	0.22194	0.113324	1.95846	0.0501765	0.136888		histone chaperone ASF1	protein_coding	GO:0005634;GO:0006333;GO:0006335;GO:0006336;GO:0042393	nucleus;;DNA replication-dependent chromatin assembly;DNA replication-independent chromatin assembly;histone binding
AGAP028499	236.196	-0.319409	0.163101	-1.95836	0.0501881	0.136888		unspecified product	protein_coding
AGAP000759	686.741	-0.21919	0.111936	-1.95818	0.0502093	0.136909	mRpL32	39S ribosomal protein L32%2C mitochondrial	protein_coding	GO:0003735;GO:0005762;GO:0006412	structural constituent of ribosome;mitochondrial large ribosomal subunit;translation
AGAP002259	52.8878	0.658601	0.33638	1.95791	0.0502408	0.136959		Structure-specific endonuclease subunit SLX1 homolog [Source:UniProtKB/TrEMBL%3BAcc:A0A1S4GED8]	protein_coding	GO:0000724;GO:0004518;GO:0004519;GO:0004520;GO:0005634;GO:0006281;GO:0006310;GO:0006974;GO:0008821;GO:0016787;GO:0017108;GO:0033557;GO:0046872;GO:0090305	double-strand break repair via homologous recombination;nuclease activity;endonuclease activity;endodeoxyribonuclease activity;nucleus;DNA repair;DNA recombination;cellular response to DNA damage stimulus;crossover junction endodeoxyribonuclease activity;hydrolase activity;5'-flap endonuclease activity;Slx1-Slx4 complex;metal ion binding;nucleic acid phosphodiester bond hydrolysis
AGAP007921	3167.96	-0.16446	0.084015	-1.95751	0.0502881	0.137052		sterol carrier protein 2	protein_coding	GO:0003824;GO:0003988;GO:0005739;GO:0005777;GO:0006869;GO:0008289;GO:0016740;GO:0016746;GO:0016747;GO:0032385;GO:0033814;GO:0050632;GO:0050633	catalytic activity;acetyl-CoA C-acyltransferase activity;mitochondrion;peroxisome;lipid transport;lipid binding;transferase activity;acyltransferase activity;acyltransferase activity, transferring groups other than amino-acyl groups;positive regulation of intracellular cholesterol transport;propanoyl-CoA C-acyltransferase activity;propionyl-CoA C2-trimethyltridecanoyltransferase activity;acetyl-CoA C-myristoyltransferase activity
AGAP029789	368.914	0.280166	0.143166	1.95693	0.0503557	0.137164		DUF4806 domain-containing protein [Source:UniProtKB/TrEMBL%3BAcc:A0A453Z156]	protein_coding
AGAP008340	107.678	0.443778	0.226773	1.95693	0.050356	0.137164		unspecified product	protein_coding	GO:0003676	nucleic acid binding
AGAP003143	572.773	-0.244205	0.124803	-1.95672	0.0503807	0.137195		unspecified product	protein_coding	GO:0005789;GO:0006629;GO:0016020;GO:0016021;GO:0019915;GO:0030176;GO:0034389;GO:0140042	endoplasmic reticulum membrane;lipid metabolic process;membrane;integral component of membrane;lipid storage;integral component of endoplasmic reticulum membrane;lipid droplet organization;lipid droplet formation
AGAP011426	296.458	-0.309347	0.158127	-1.95632	0.0504272	0.137286		solute carrier family 17 member 5	protein_coding	GO:0006820;GO:0016020;GO:0016021;GO:0022857;GO:0055085	anion transport;membrane;integral component of membrane;transmembrane transporter activity;transmembrane transport
AGAP010517	647.413	-0.249992	0.127808	-1.95599	0.0504659	0.137324	MnSOD1	manganese-iron superoxide dismutase 1	protein_coding	GO:0004784;GO:0005739;GO:0006801;GO:0016491;GO:0019430;GO:0030145;GO:0046872;GO:0055114	superoxide dismutase activity;mitochondrion;superoxide metabolic process;oxidoreductase activity;removal of superoxide radicals;manganese ion binding;metal ion binding;obsolete oxidation-reduction process
AGAP001900	205.545	-0.318231	0.162697	-1.95598	0.0504679	0.137324		de-etiolated-1	protein_coding	GO:0005634;GO:0016567;GO:0031461;GO:0031625;GO:0032436;GO:1990756	nucleus;protein ubiquitination;cullin-RING ubiquitin ligase complex;ubiquitin protein ligase binding;positive regulation of proteasomal ubiquitin-dependent protein catabolic process;ubiquitin ligase-substrate adaptor activity
AGAP009485	247.521	0.31447	0.160792	1.95576	0.0504935	0.137358		tRNA-splicing endonuclease subunit Sen2	protein_coding	GO:0000213;GO:0003676;GO:0005634;GO:0006388	tRNA-intron endonuclease activity;nucleic acid binding;nucleus;tRNA splicing, via endonucleolytic cleavage and ligation
AGAP004737	512.857	0.246788	0.126253	1.95471	0.0506176	0.137648		Rhomboid-4%2C isoform B	protein_coding	GO:0004252;GO:0005509;GO:0006508;GO:0016020;GO:0016021	serine-type endopeptidase activity;calcium ion binding;proteolysis;membrane;integral component of membrane
AGAP010432	499.27	0.247588	0.126668	1.95463	0.0506267	0.137648		DnaJ homolog subfamily C member 11 [Source:UniProtKB/TrEMBL%3BAcc:A0A1S4H3Y8]	protein_coding	GO:0005739;GO:0042407;GO:0061617	mitochondrion;cristae formation;MICOS complex
AGAP007082	970.383	-0.200968	0.102847	-1.95405	0.0506954	0.137772		NADH dehydrogenase (ubiquinone) Fe-S protein 4	protein_coding	GO:0005747;GO:0008137;GO:0016651;GO:0022900	mitochondrial respiratory chain complex I;NADH dehydrogenase (ubiquinone) activity;oxidoreductase activity, acting on NAD(P)H;electron transport chain
AGAP008572	193.028	-0.352339	0.180315	-1.95402	0.0506991	0.137772		TIM21-like protein%2C mitochondrial precursor	protein_coding	GO:0005744;GO:0016020;GO:0016021;GO:0030150	TIM23 mitochondrial import inner membrane translocase complex;membrane;integral component of membrane;protein import into mitochondrial matrix
AGAP001978	3365.36	0.250187	0.128054	1.95376	0.050729	0.137817		unspecified product	protein_coding	GO:0000122;GO:0000978;GO:0000981;GO:0003677;GO:0003700;GO:0005634;GO:0005667;GO:0006355;GO:0006357;GO:0008134;GO:0043565;GO:0045944;GO:0046983;GO:0051726;GO:0090575	negative regulation of transcription by RNA polymerase II;RNA polymerase II cis-regulatory region sequence-specific DNA binding;DNA-binding transcription factor activity, RNA polymerase II-specific;DNA binding;DNA-binding transcription factor activity;nucleus;transcription regulator complex;regulation of DNA-templated transcription;regulation of transcription by RNA polymerase II;transcription factor binding;sequence-specific DNA binding;positive regulation of transcription by RNA polymerase II;protein dimerization activity;regulation of cell cycle;RNA polymerase II transcription regulator complex
AGAP005012	152.282	-0.361128	0.184889	-1.95321	0.0507945	0.137959		galactokinase	protein_coding	GO:0004335;GO:0005524;GO:0005737;GO:0005829;GO:0006012;GO:0016301;GO:0016773;GO:0046835	galactokinase activity;ATP binding;cytoplasm;cytosol;galactose metabolic process;kinase activity;phosphotransferase activity, alcohol group as acceptor;carbohydrate phosphorylation
AGAP004889	1070.28	-0.199296	0.102044	-1.95304	0.0508145	0.137977		unspecified product	protein_coding	GO:0005515	protein binding
AGAP029291	16.6444	1.07528	0.550607	1.95289	0.0508323	0.137989		unspecified product	protein_coding
AGAP003086	9.32124	-1.52583	0.781405	-1.95267	0.0508583	0.138023		unspecified product	protein_coding	GO:0005765;GO:0005770;GO:0016020;GO:0016021	lysosomal membrane;late endosome;membrane;integral component of membrane
AGAP007721	2228.32	-0.173429	0.0888447	-1.95204	0.050933	0.138187	Syb	synaptobrevin	protein_coding	GO:0005484;GO:0005886;GO:0006906;GO:0016020;GO:0016021;GO:0016192;GO:0019905;GO:0031201	SNAP receptor activity;plasma membrane;vesicle fusion;membrane;integral component of membrane;vesicle-mediated transport;syntaxin binding;SNARE complex
AGAP006520	766.867	0.231511	0.118606	1.95194	0.0509456	0.138187		Fatty acid elongase 2	protein_coding	GO:0006629;GO:0006631;GO:0006633;GO:0009922;GO:0016020;GO:0016021;GO:0016740;GO:0019367;GO:0030148;GO:0030176;GO:0034625;GO:0034626;GO:0042761;GO:0102336;GO:0102337;GO:0102338;GO:0102756	lipid metabolic process;fatty acid metabolic process;fatty acid biosynthetic process;fatty acid elongase activity;membrane;integral component of membrane;transferase activity;fatty acid elongation, saturated fatty acid;sphingolipid biosynthetic process;integral component of endoplasmic reticulum membrane;fatty acid elongation, monounsaturated fatty acid;fatty acid elongation, polyunsaturated fatty acid;very long-chain fatty acid biosynthetic process;3-oxo-arachidoyl-CoA synthase activity;3-oxo-cerotoyl-CoA synthase activity;3-oxo-lignoceronyl-CoA synthase activity;very-long-chain 3-ketoacyl-CoA synthase activity
AGAP002732	608.79	0.275887	0.141361	1.95165	0.0509798	0.138216		unspecified product	protein_coding	GO:0016020;GO:0016021	membrane;integral component of membrane
AGAP028105	145.468	0.408812	0.209486	1.9515	0.0509977	0.138216		Chitin-binding type-2 domain-containing protein [Source:UniProtKB/TrEMBL%3BAcc:A0A1S4HE82]	protein_coding	GO:0005576;GO:0006030;GO:0008061	extracellular region;chitin metabolic process;chitin binding
AGAP011493	1935.93	-0.175399	0.0898816	-1.95145	0.0510036	0.138216		UDP-xylose and UDP-N-acetylglucosamine transporter-like	protein_coding	GO:0005462;GO:0005464;GO:0015790;GO:0016020;GO:0016021;GO:0022857;GO:0030173;GO:0030176;GO:0055085;GO:1990569	UDP-N-acetylglucosamine transmembrane transporter activity;UDP-xylose transmembrane transporter activity;UDP-xylose transmembrane transport;membrane;integral component of membrane;transmembrane transporter activity;integral component of Golgi membrane;integral component of endoplasmic reticulum membrane;transmembrane transport;UDP-N-acetylglucosamine transmembrane transport
AGAP007599	660.591	0.236374	0.12113	1.9514	0.0510098	0.138216		monolysocardiolipin acyltransferase	protein_coding	GO:0006644;GO:0016746	phospholipid metabolic process;acyltransferase activity
AGAP011350	147.964	-0.41036	0.21039	-1.95047	0.05112	0.138478		4-nitrophenyl phosphatase	protein_coding	GO:0005737;GO:0016311;GO:0016787;GO:0016791	cytoplasm;dephosphorylation;hydrolase activity;phosphatase activity
AGAP029495	756.755	-0.221575	0.113613	-1.95026	0.0511447	0.138509		unspecified product	protein_coding	GO:0006750;GO:0017109;GO:0030234;GO:0035226;GO:0035229;GO:0047834	glutathione biosynthetic process;glutamate-cysteine ligase complex;enzyme regulator activity;glutamate-cysteine ligase catalytic subunit binding;positive regulation of glutamate-cysteine ligase activity;D-threo-aldose 1-dehydrogenase activity
AGAP028034	9036.56	0.233332	0.119662	1.94993	0.0511841	0.138559		H15 domain-containing protein [Source:UniProtKB/TrEMBL%3BAcc:A0A1S4HCQ0]	protein_coding	GO:0000786;GO:0003677;GO:0003690;GO:0005634;GO:0005694;GO:0006334;GO:0006355;GO:0016584;GO:0030261;GO:0031492;GO:0031936;GO:0045910	nucleosome;DNA binding;double-stranded DNA binding;nucleus;chromosome;nucleosome assembly;regulation of DNA-templated transcription;obsolete nucleosome positioning;chromosome condensation;nucleosomal DNA binding;obsolete negative regulation of chromatin silencing;negative regulation of DNA recombination
AGAP003198	8.40665	1.44673	0.741955	1.94988	0.0511901	0.138559		unspecified product	protein_coding	GO:0005096;GO:0005737;GO:0006886;GO:0043547;GO:0090630	GTPase activator activity;cytoplasm;intracellular protein transport;positive regulation of GTPase activity;activation of GTPase activity
AGAP008034	2415.51	-0.175849	0.0901973	-1.94961	0.0512231	0.138612		solute carrier family 39 (zinc transporter)%2C member 7	protein_coding	GO:0005385;GO:0005623;GO:0006882;GO:0016020;GO:0016021;GO:0030001;GO:0046873;GO:0055085;GO:0071577	zinc ion transmembrane transporter activity;obsolete cell;cellular zinc ion homeostasis;membrane;integral component of membrane;metal ion transport;metal ion transmembrane transporter activity;transmembrane transport;zinc ion transmembrane transport
AGAP008441	4.72192	-2.17423	1.11531	-1.94945	0.0512416	0.138626		CUB domain-containing protein [Source:UniProtKB/TrEMBL%3BAcc:A0A1S4GYA6]	protein_coding
AGAP012137	147.891	0.427594	0.219379	1.94911	0.0512825	0.138701		RNA binding motif protein 18	protein_coding	GO:0003676;GO:0003723	nucleic acid binding;RNA binding
AGAP002917	327.148	-0.288089	0.147837	-1.94869	0.0513328	0.1388	mRpL34	39S ribosomal protein L34%2C mitochondrial	protein_coding	GO:0003735;GO:0005762;GO:0005840;GO:0006412	structural constituent of ribosome;mitochondrial large ribosomal subunit;ribosome;translation
AGAP010462	12502.7	0.171296	0.0879256	1.9482	0.0513914	0.138922		SWI/SNF related%2C matrix associated%2C actin dependent regulator of chromatin	protein_coding	GO:0005515;GO:0005524;GO:0005634;GO:0006338;GO:0006355;GO:0016514;GO:0016887;GO:0042393;GO:0140658	protein binding;ATP binding;nucleus;chromatin remodeling;regulation of DNA-templated transcription;SWI/SNF complex;ATP hydrolysis activity;histone binding;ATP-dependent chromatin remodeler activity
AGAP007110	350.226	0.308439	0.158378	1.94749	0.0514761	0.139115		protein vein	protein_coding	GO:0005102;GO:0005615;GO:0007399;GO:0035556;GO:0048513	signaling receptor binding;extracellular space;nervous system development;intracellular signal transduction;animal organ development
AGAP000735	3328.95	-0.168438	0.0865361	-1.94645	0.0516005	0.139414		histidyl-tRNA synthetase	protein_coding	GO:0004812;GO:0004821;GO:0005524;GO:0005737;GO:0005739;GO:0005829;GO:0006418;GO:0006427;GO:0032543	aminoacyl-tRNA ligase activity;histidine-tRNA ligase activity;ATP binding;cytoplasm;mitochondrion;cytosol;tRNA aminoacylation for protein translation;histidyl-tRNA aminoacylation;mitochondrial translation
AGAP010580	294.222	-0.298022	0.153131	-1.94619	0.0516324	0.139464		unspecified product	protein_coding	GO:0004888;GO:0005216;GO:0005230;GO:0006811;GO:0016020;GO:0016021;GO:0034220	transmembrane signaling receptor activity;ion channel activity;extracellular ligand-gated ion channel activity;ion transport;membrane;integral component of membrane;ion transmembrane transport
AGAP013313	5.0006	-1.9594	1.00693	-1.94591	0.0516656	0.139517		unspecified product	protein_coding
AGAP009459	1870.92	0.1981	0.101812	1.94574	0.0516861	0.139536	cdk1	cyclin-dependent kinase 1	protein_coding	GO:0000086;GO:0000166;GO:0004672;GO:0004674;GO:0004693;GO:0005524;GO:0005634;GO:0006468;GO:0007095;GO:0008353;GO:0051726	G2/M transition of mitotic cell cycle;nucleotide binding;protein kinase activity;protein serine/threonine kinase activity;cyclin-dependent protein serine/threonine kinase activity;ATP binding;nucleus;protein phosphorylation;mitotic G2 DNA damage checkpoint signaling;RNA polymerase II CTD heptapeptide repeat kinase activity;regulation of cell cycle
AGAP009198	653.539	0.243779	0.125307	1.94545	0.0517204	0.139592		unspecified product	protein_coding
AGAP005527	28.996	0.802695	0.41269	1.94503	0.0517713	0.139685		Ionotropic receptor NMDAR3 [Source:UniProtKB/TrEMBL%3BAcc:A0A1S4GQ96]	protein_coding	GO:0005216;GO:0006811;GO:0007154;GO:0015276;GO:0016020;GO:0016021;GO:0023052;GO:0038023	ion channel activity;ion transport;cell communication;ligand-gated ion channel activity;membrane;integral component of membrane;signaling;signaling receptor activity
AGAP007791	2800.79	-0.165634	0.0851621	-1.94493	0.0517833	0.139685		sodium/potassium-transporting ATPase subunit beta	protein_coding	GO:0001671;GO:0005391;GO:0005623;GO:0005890;GO:0006813;GO:0006814;GO:0006883;GO:0010248;GO:0016020;GO:0016021;GO:0030007;GO:0032781;GO:0036376;GO:1990573	ATPase activator activity;P-type sodium:potassium-exchanging transporter activity;obsolete cell;sodium:potassium-exchanging ATPase complex;potassium ion transport;sodium ion transport;cellular sodium ion homeostasis;establishment or maintenance of transmembrane electrochemical gradient;membrane;integral component of membrane;cellular potassium ion homeostasis;positive regulation of ATP-dependent activity;sodium ion export across plasma membrane;potassium ion import across plasma membrane
AGAP008266	728.733	0.215112	0.110609	1.9448	0.0517991	0.139685		unspecified product	protein_coding	GO:0000124;GO:0003713;GO:0004402;GO:0005634;GO:0005669;GO:0006325;GO:0006357;GO:0006366;GO:0006367;GO:0016251;GO:0043966;GO:0046695;GO:0051123;GO:1903508	SAGA complex;transcription coactivator activity;histone acetyltransferase activity;nucleus;transcription factor TFIID complex;chromatin organization;regulation of transcription by RNA polymerase II;transcription by RNA polymerase II;transcription initiation at RNA polymerase II promoter;RNA polymerase II general transcription initiation factor activity;histone H3 acetylation;SLIK (SAGA-like) complex;RNA polymerase II preinitiation complex assembly;positive regulation of nucleic acid-templated transcription
AGAP007455	20.8152	1.03091	0.530107	1.94472	0.0518088	0.139685	LRIM10	leucine-rich immune protein (Short)	protein_coding	GO:0005515	protein binding
AGAP000316	288.519	0.274234	0.141038	1.9444	0.051847	0.139751		unspecified product	protein_coding	GO:0016020;GO:0016021	membrane;integral component of membrane
AGAP005574	193.304	0.348053	0.179018	1.94423	0.0518676	0.139751		unspecified product	protein_coding	GO:0003676;GO:0003677;GO:0005634;GO:0008270	nucleic acid binding;DNA binding;nucleus;zinc ion binding
AGAP013380	709.021	0.242669	0.124818	1.94418	0.051874	0.139751		unspecified product	protein_coding	GO:0004672;GO:0004674;GO:0005524;GO:0005634;GO:0005737;GO:0006468;GO:0018105	protein kinase activity;protein serine/threonine kinase activity;ATP binding;nucleus;cytoplasm;protein phosphorylation;peptidyl-serine phosphorylation
AGAP008876	305.733	-0.272347	0.140111	-1.9438	0.0519199	0.139839		ATP synthase mitochondrial F1 complex assembly factor 2	protein_coding	GO:0005739;GO:0033615;GO:0043461	mitochondrion;mitochondrial proton-transporting ATP synthase complex assembly;proton-transporting ATP synthase complex assembly
AGAP010192	3044.06	0.162979	0.0838555	1.94357	0.0519479	0.139877		Dedicator of cytokinesis protein 7 [Source:UniProtKB/TrEMBL%3BAcc:A0A1S4H392]	protein_coding	GO:0005085;GO:0007264	guanyl-nucleotide exchange factor activity;small GTPase mediated signal transduction
AGAP000068	8.27227	1.65784	0.853657	1.94205	0.0521315	0.140283		nuclear factor I	protein_coding	GO:0003700;GO:0005634;GO:0006355;GO:0007179	DNA-binding transcription factor activity;nucleus;regulation of DNA-templated transcription;transforming growth factor beta receptor signaling pathway
AGAP008497	1589.72	-0.180829	0.0931136	-1.94203	0.0521338	0.140283	APG4B	autophagy related gene	protein_coding	GO:0005737;GO:0006508;GO:0006914;GO:0008233;GO:0008234;GO:0015031;GO:0016787	cytoplasm;proteolysis;autophagy;peptidase activity;cysteine-type peptidase activity;protein transport;hydrolase activity
AGAP001694	1360.03	0.181267	0.0933413	1.94198	0.0521391	0.140283	Exo4	exocyst complex component 4	protein_coding	GO:0000145;GO:0005623;GO:0006612;GO:0006887;GO:0006893;GO:0006904;GO:0007268;GO:0032584;GO:0045202;GO:0090522	exocyst;obsolete cell;protein targeting to membrane;exocytosis;Golgi to plasma membrane transport;vesicle docking involved in exocytosis;chemical synaptic transmission;growth cone membrane;synapse;vesicle tethering involved in exocytosis
AGAP002549	1903.27	-0.189855	0.0977707	-1.94184	0.0521567	0.140293		nicalin homolog	protein_coding	GO:0005789;GO:0009966;GO:0016020;GO:0016021	endoplasmic reticulum membrane;regulation of signal transduction;membrane;integral component of membrane
AGAP009980	1112.95	0.189948	0.0978453	1.94131	0.0522205	0.140421		SWI/SNF-related matrix-associated actin-dependent regulator of chromatin subfamily A containing DEAD/H box 1	protein_coding	GO:0003677;GO:0003682;GO:0005524;GO:0005634;GO:0008094;GO:0043229;GO:0140658	DNA binding;chromatin binding;ATP binding;nucleus;ATP-dependent activity, acting on DNA;intracellular organelle;ATP-dependent chromatin remodeler activity
AGAP028149	9417.05	0.232434	0.119736	1.94122	0.0522315	0.140421		H15 domain-containing protein [Source:UniProtKB/TrEMBL%3BAcc:A0A1S4HCQ0]	protein_coding	GO:0000786;GO:0003677;GO:0005634;GO:0005694;GO:0006334	nucleosome;DNA binding;nucleus;chromosome;nucleosome assembly
AGAP002203	2.05383	3.44009	1.7725	1.94081	0.0522818	NA		unspecified product	protein_coding
AGAP029343	9.65152	-1.3387	0.689906	-1.9404	0.0523307	0.140651		unspecified product	protein_coding	GO:0016020;GO:0016021	membrane;integral component of membrane
AGAP010164	1538.57	0.195145	0.100611	1.93961	0.0524276	0.140875	whd	protein withered%2C carnitine O-palmitoyltransferase	protein_coding	GO:0004095;GO:0005739;GO:0005741;GO:0006631;GO:0006635;GO:0009437;GO:0016021;GO:0016746	carnitine O-palmitoyltransferase activity;mitochondrion;mitochondrial outer membrane;fatty acid metabolic process;fatty acid beta-oxidation;carnitine metabolic process;integral component of membrane;acyltransferase activity
AGAP004465	392.246	-0.261053	0.134622	-1.93915	0.0524832	0.140967		18S rRNA (adenine1779-N6/adenine1780-N6)-dimethyltransferase	protein_coding	GO:0000154;GO:0000179;GO:0003723;GO:0005759;GO:0006364;GO:0008168;GO:0008649;GO:0016740;GO:0031167;GO:0032259	rRNA modification;rRNA (adenine-N6,N6-)-dimethyltransferase activity;RNA binding;mitochondrial matrix;rRNA processing;methyltransferase activity;rRNA methyltransferase activity;transferase activity;rRNA methylation;methylation
AGAP009612	79.4913	-0.49293	0.254214	-1.93903	0.0524972	0.140967		glyoxylate/hydroxypyruvate reductase	protein_coding	GO:0005829;GO:0008465;GO:0016491;GO:0016616;GO:0016618;GO:0030267;GO:0051287;GO:0055114	cytosol;glycerate dehydrogenase activity;oxidoreductase activity;oxidoreductase activity, acting on the CH-OH group of donors, NAD or NADP as acceptor;hydroxypyruvate reductase activity;glyoxylate reductase (NADP+) activity;NAD binding;obsolete oxidation-reduction process
AGAP008329	39440.4	-0.199652	0.102967	-1.93899	0.0525026	0.140967	RpS5	40S ribosomal protein S5	protein_coding	GO:0000028;GO:0003723;GO:0003729;GO:0003735;GO:0005840;GO:0006412;GO:0015935;GO:0019843;GO:0022627	ribosomal small subunit assembly;RNA binding;mRNA binding;structural constituent of ribosome;ribosome;translation;small ribosomal subunit;rRNA binding;cytosolic small ribosomal subunit
AGAP003974	428.561	-0.304898	0.157269	-1.93871	0.0525369	0.141022		tRNA (cytidine32/guanosine34-2'-O)-methyltransferase	protein_coding	GO:0001510;GO:0002128;GO:0002181;GO:0005737;GO:0008033;GO:0008168;GO:0008173;GO:0008175;GO:0016740;GO:0030488;GO:0032259	RNA methylation;tRNA nucleoside ribose methylation;cytoplasmic translation;cytoplasm;tRNA processing;methyltransferase activity;RNA methyltransferase activity;tRNA methyltransferase activity;transferase activity;tRNA methylation;methylation
AGAP011390	73.4426	0.587691	0.303168	1.9385	0.0525622	0.141029		unspecified product	protein_coding
AGAP000631	7116.14	0.155736	0.0803397	1.93846	0.0525666	0.141029		integrator complex subunit 6	protein_coding	GO:0032039;GO:0034472	integrator complex;snRNA 3'-end processing
AGAP010170	7.79844	-1.48922	0.768471	-1.93789	0.0526361	0.141156		unspecified product	protein_coding	GO:0016020;GO:0016021;GO:0016311;GO:0016791	membrane;integral component of membrane;dephosphorylation;phosphatase activity
AGAP003812	666.62	0.249863	0.128938	1.93785	0.0526413	0.141156		unspecified product	protein_coding	GO:0004518;GO:0046872	nuclease activity;metal ion binding
AGAP013451	30.9804	-0.808249	0.417181	-1.9374	0.052696	0.141266		outer membrane lipoprotein Blc (Precursor)	protein_coding	GO:0000302;GO:0005737;GO:0006629;GO:0031409	response to reactive oxygen species;cytoplasm;lipid metabolic process;pigment binding
AGAP009380	19970.7	-0.187043	0.0966257	-1.93575	0.0528987	0.141772		cellular retinaldehyde-binding protein	protein_coding	GO:1902936	phosphatidylinositol bisphosphate binding
AGAP012748	79.6002	-0.496275	0.256445	-1.93521	0.0529646	0.141912		unspecified product	protein_coding	GO:0005337;GO:0005886;GO:0016020;GO:0016021;GO:1901642	nucleoside transmembrane transporter activity;plasma membrane;membrane;integral component of membrane;nucleoside transmembrane transport
AGAP001529	1830.77	-0.18242	0.0943019	-1.93442	0.0530614	0.142135		H/ACA ribonucleoprotein complex subunit [Source:UniProtKB/TrEMBL%3BAcc:Q7PXR0]	protein_coding	GO:0000454;GO:0001522;GO:0003723;GO:0005634;GO:0005730;GO:0006364;GO:0031429;GO:0034513;GO:0042254	snoRNA guided rRNA pseudouridine synthesis;pseudouridine synthesis;RNA binding;nucleus;nucleolus;rRNA processing;box H/ACA snoRNP complex;box H/ACA snoRNA binding;ribosome biogenesis
AGAP007348	1879.4	0.18209	0.094159	1.93386	0.0531305	0.142283		coiled-coil domain-containing protein 102A	protein_coding	GO:0003774;GO:0016459	cytoskeletal motor activity;myosin complex
AGAP000310	918.007	0.219175	0.113345	1.9337	0.0531497	0.142297		mitogen-activated protein kinase kinase 3	protein_coding	GO:0000165;GO:0000166;GO:0000187;GO:0004672;GO:0004674;GO:0004708;GO:0005524;GO:0005737;GO:0006468;GO:0007346;GO:0031098;GO:0032147;GO:0051403	MAPK cascade;nucleotide binding;obsolete activation of MAPK activity;protein kinase activity;protein serine/threonine kinase activity;MAP kinase kinase activity;ATP binding;cytoplasm;protein phosphorylation;regulation of mitotic cell cycle;stress-activated protein kinase signaling cascade;activation of protein kinase activity;stress-activated MAPK cascade
AGAP009348	1966.62	-0.169282	0.0875677	-1.93315	0.0532177	0.142421		unspecified product	protein_coding	GO:0004843;GO:0005515;GO:0006511;GO:0016579;GO:0043161	cysteine-type deubiquitinase activity;protein binding;ubiquitin-dependent protein catabolic process;protein deubiquitination;proteasome-mediated ubiquitin-dependent protein catabolic process
AGAP008006	2594.76	0.196898	0.101856	1.93309	0.0532248	0.142421		Hepatoma-derived GF	protein_coding
AGAP029253	14.8875	-1.07773	0.557545	-1.93299	0.0532373	0.142421		unspecified product	protein_coding	GO:0005515	protein binding
AGAP005813	813.729	-0.203036	0.105069	-1.9324	0.05331	0.142579		FeS cluster assembly scaffold IscU	protein_coding	GO:0005506;GO:0005623;GO:0005737;GO:0005759;GO:0006879;GO:0008198;GO:0016226;GO:0051536;GO:0051537;GO:0051539	iron ion binding;obsolete cell;cytoplasm;mitochondrial matrix;cellular iron ion homeostasis;ferrous iron binding;iron-sulfur cluster assembly;iron-sulfur cluster binding;2 iron, 2 sulfur cluster binding;4 iron, 4 sulfur cluster binding
AGAP003018	1440.99	0.202943	0.10505	1.93187	0.0533755	0.142717		dynamin GTPase	protein_coding	GO:0000166;GO:0000266;GO:0003924;GO:0005525;GO:0005737;GO:0005874;GO:0005886;GO:0006897;GO:0006898;GO:0008017;GO:0014069;GO:0015630;GO:0016020;GO:0016185;GO:0030424;GO:0031410;GO:0031623;GO:0031966;GO:0043197;GO:0044327;GO:0045202;GO:0045211;GO:0048285;GO:0050803;GO:0061025;GO:0098793;GO:0098844;GO:0098884	nucleotide binding;mitochondrial fission;GTPase activity;GTP binding;cytoplasm;microtubule;plasma membrane;endocytosis;receptor-mediated endocytosis;microtubule binding;postsynaptic density;microtubule cytoskeleton;membrane;synaptic vesicle budding from presynaptic endocytic zone membrane;axon;cytoplasmic vesicle;receptor internalization;mitochondrial membrane;dendritic spine;dendritic spine head;synapse;postsynaptic membrane;organelle fission;regulation of synapse structure or activity;membrane fusion;presynapse;postsynaptic endocytic zone membrane;postsynaptic neurotransmitter receptor internalization
AGAP029740	34.8096	0.695689	0.360198	1.93141	0.0534325	0.14278		unspecified product	protein_coding	GO:0005634;GO:0008270	nucleus;zinc ion binding
AGAP005923	59.3766	-0.533812	0.27639	-1.93137	0.0534367	0.14278		phosphatidylinositol glycan%2C class C	protein_coding	GO:0000506;GO:0006506;GO:0016020;GO:0016021;GO:0017176	glycosylphosphatidylinositol-N-acetylglucosaminyltransferase (GPI-GnT) complex;GPI anchor biosynthetic process;membrane;integral component of membrane;phosphatidylinositol N-acetylglucosaminyltransferase activity
AGAP003108	1598.39	0.218585	0.113178	1.93134	0.0534407	0.14278		Fibroblast growth factor receptor 2 [Source:UniProtKB/TrEMBL%3BAcc:A0A1S4GGZ1]	protein_coding	GO:0004672;GO:0004712;GO:0004713;GO:0004714;GO:0005524;GO:0006468;GO:0009653;GO:0016021	protein kinase activity;protein serine/threonine/tyrosine kinase activity;protein tyrosine kinase activity;transmembrane receptor protein tyrosine kinase activity;ATP binding;protein phosphorylation;anatomical structure morphogenesis;integral component of membrane
AGAP004748	292.362	-0.320595	0.166064	-1.93054	0.0535395	0.143007		unspecified product	protein_coding	GO:0005741;GO:0006626;GO:0016020;GO:0016021	mitochondrial outer membrane;protein targeting to mitochondrion;membrane;integral component of membrane
AGAP004317	15.2297	1.13621	0.588607	1.93034	0.0535646	0.143037	CLIPC2	CLIP-domain serine protease	protein_coding	GO:0004252;GO:0006508;GO:0008233;GO:0008236;GO:0016787	serine-type endopeptidase activity;proteolysis;peptidase activity;serine-type peptidase activity;hydrolase activity
AGAP004795	686.304	0.246573	0.127766	1.92988	0.0536215	0.143152		RNA polymerase II elongation factor ELL	protein_coding	GO:0006368;GO:0008023	transcription elongation by RNA polymerase II promoter;transcription elongation factor complex
AGAP003506	2129.14	0.193435	0.100306	1.92844	0.0538003	0.143593		unspecified product	protein_coding	GO:0005515;GO:0009887;GO:0009888;GO:0016020;GO:0016021;GO:0030154;GO:0071840	protein binding;animal organ morphogenesis;tissue development;membrane;integral component of membrane;cell differentiation;cellular component organization or biogenesis
AGAP001056	1305.97	0.232587	0.120655	1.9277	0.0538924	0.143801		ubiquitin-conjugating enzyme E2 L3	protein_coding	GO:0000151;GO:0000166;GO:0000209;GO:0005524;GO:0005634;GO:0006511;GO:0016567;GO:0016740;GO:0031625;GO:0061631	ubiquitin ligase complex;nucleotide binding;protein polyubiquitination;ATP binding;nucleus;ubiquitin-dependent protein catabolic process;protein ubiquitination;transferase activity;ubiquitin protein ligase binding;ubiquitin conjugating enzyme activity
AGAP003024	365.008	0.283369	0.147008	1.92757	0.0539081	0.143806		unspecified product	protein_coding	GO:0006364	rRNA processing
AGAP010273	637.178	0.303945	0.157702	1.92734	0.0539371	0.143846		phosphatidylinositol 3-kinase	protein_coding	GO:0000045;GO:0000166;GO:0000407;GO:0005524;GO:0005737;GO:0005768;GO:0005777;GO:0006897;GO:0016020;GO:0016301;GO:0016303;GO:0016310;GO:0016740;GO:0030242;GO:0034271;GO:0034272;GO:0036092;GO:0046854;GO:0048015;GO:0052742	autophagosome assembly;nucleotide binding;phagophore assembly site;ATP binding;cytoplasm;endosome;peroxisome;endocytosis;membrane;kinase activity;1-phosphatidylinositol-3-kinase activity;phosphorylation;transferase activity;autophagy of peroxisome;phosphatidylinositol 3-kinase complex, class III, type I;phosphatidylinositol 3-kinase complex, class III, type II;phosphatidylinositol-3-phosphate biosynthetic process;phosphatidylinositol phosphate biosynthetic process;phosphatidylinositol-mediated signaling;phosphatidylinositol kinase activity
AGAP029103	543.272	-0.256305	0.133017	-1.92686	0.0539969	0.143934		DH domain-containing protein [Source:UniProtKB/TrEMBL%3BAcc:A0A2C9H3V0]	protein_coding	GO:0005085;GO:0005515;GO:0030036	guanyl-nucleotide exchange factor activity;protein binding;actin cytoskeleton organization
AGAP029624	4153.37	0.207728	0.107821	1.92661	0.054028	0.143934	SOCS	suppressor of cytokine signaling	protein_coding	GO:0005942;GO:0009653;GO:0009968;GO:0035556;GO:0040008;GO:0043551;GO:0046854;GO:0046935;GO:0048468	phosphatidylinositol 3-kinase complex;anatomical structure morphogenesis;negative regulation of signal transduction;intracellular signal transduction;regulation of growth;regulation of phosphatidylinositol 3-kinase activity;phosphatidylinositol phosphate biosynthetic process;1-phosphatidylinositol-3-kinase regulator activity;cell development
AGAP011876	220.547	-0.305235	0.158432	-1.9266	0.0540296	0.143934		Zinc finger protein 277 [Source:UniProtKB/TrEMBL%3BAcc:A0A1S4H8P9]	protein_coding	GO:0003676	nucleic acid binding
AGAP009019	768.747	-0.22534	0.116967	-1.92653	0.0540387	0.143934		ATP-dependent Clp protease%2C protease subunit	protein_coding	GO:0004176;GO:0004252;GO:0006508;GO:0006515;GO:0008233;GO:0008236;GO:0009368;GO:0016787;GO:0051117	ATP-dependent peptidase activity;serine-type endopeptidase activity;proteolysis;protein quality control for misfolded or incompletely synthesized proteins;peptidase activity;serine-type peptidase activity;endopeptidase Clp complex;hydrolase activity;ATPase binding
AGAP002010	26.0373	-0.862203	0.447544	-1.92652	0.0540397	0.143934		unspecified product	protein_coding	GO:0016020;GO:0016021	membrane;integral component of membrane
AGAP001959	607.218	-0.229759	0.119274	-1.92631	0.0540653	0.143965		secernin	protein_coding	GO:0006508;GO:0016805;GO:0070004	proteolysis;dipeptidase activity;cysteine-type exopeptidase activity
AGAP001108	659.38	-0.225156	0.116898	-1.92609	0.0540931	0.144002		mitochondrial import inner membrane translocase subunit TIM50-C	protein_coding	GO:0004721;GO:0005739;GO:0005743;GO:0005744;GO:0006470;GO:0015031;GO:0016020;GO:0016021;GO:0030150	phosphoprotein phosphatase activity;mitochondrion;mitochondrial inner membrane;TIM23 mitochondrial import inner membrane translocase complex;protein dephosphorylation;protein transport;membrane;integral component of membrane;protein import into mitochondrial matrix
AGAP008896	2005.98	0.199716	0.1037	1.9259	0.0541174	0.144029		dynamin 1-like protein	protein_coding	GO:0000166;GO:0000266;GO:0003924;GO:0005525;GO:0005737;GO:0005741;GO:0005777;GO:0005794;GO:0005829;GO:0005905;GO:0008017;GO:0008289;GO:0008637;GO:0010821;GO:0016020;GO:0016559;GO:0030672;GO:0043653;GO:0048285;GO:0048312;GO:0048511;GO:1903146	nucleotide binding;mitochondrial fission;GTPase activity;GTP binding;cytoplasm;mitochondrial outer membrane;peroxisome;Golgi apparatus;cytosol;clathrin-coated pit;microtubule binding;lipid binding;apoptotic mitochondrial changes;regulation of mitochondrion organization;membrane;peroxisome fission;synaptic vesicle membrane;mitochondrial fragmentation involved in apoptotic process;organelle fission;intracellular distribution of mitochondria;rhythmic process;regulation of autophagy of mitochondrion
AGAP009415	375.433	-0.261948	0.136033	-1.92562	0.054152	0.144085		lysophosphatidate acyltransferase	protein_coding	GO:0003841;GO:0005783;GO:0006629;GO:0006654;GO:0008654;GO:0016020;GO:0016021;GO:0016740;GO:0016746	1-acylglycerol-3-phosphate O-acyltransferase activity;endoplasmic reticulum;lipid metabolic process;phosphatidic acid biosynthetic process;phospholipid biosynthetic process;membrane;integral component of membrane;transferase activity;acyltransferase activity
AGAP000864	615.104	0.240513	0.124963	1.92468	0.0542696	0.14436		unspecified product	protein_coding	GO:0001881;GO:0005769;GO:0005802;GO:0005829;GO:0007032;GO:0042147;GO:0055037	receptor recycling;early endosome;trans-Golgi network;cytosol;endosome organization;retrograde transport, endosome to Golgi;recycling endosome
AGAP003118	15693.1	0.166508	0.0865559	1.9237	0.054392	0.144649		SWI/SNF related%2C matrix associated%2C actin dependent regulator of chromatin	protein_coding	GO:0003677;GO:0005515;GO:0005634;GO:0006355;GO:0016514;GO:0042393;GO:0045893;GO:0071564;GO:0071565	DNA binding;protein binding;nucleus;regulation of DNA-templated transcription;SWI/SNF complex;histone binding;positive regulation of DNA-templated transcription;npBAF complex;nBAF complex
AGAP008641	1607.01	-0.190525	0.0990544	-1.92344	0.0544247	0.144698		Protein quiver [Source:UniProtKB/TrEMBL%3BAcc:Q7Q8G6]	protein_coding	GO:0005886;GO:0016020;GO:0016021;GO:0030431;GO:0031225;GO:0032222;GO:0048511;GO:1903818	plasma membrane;membrane;integral component of membrane;sleep;anchored component of membrane;regulation of synaptic transmission, cholinergic;rhythmic process;positive regulation of voltage-gated potassium channel activity
AGAP009942	750.541	-0.213534	0.111027	-1.92327	0.0544462	0.144718		prolactin regulatory element-binding protein	protein_coding	GO:0003400;GO:0005085;GO:0005096;GO:0005515;GO:0009306;GO:0016020;GO:0016021;GO:0030176;GO:0043547;GO:0050790;GO:0051020	regulation of COPII vesicle coating;guanyl-nucleotide exchange factor activity;GTPase activator activity;protein binding;protein secretion;membrane;integral component of membrane;integral component of endoplasmic reticulum membrane;positive regulation of GTPase activity;regulation of catalytic activity;GTPase binding
AGAP007735	29.318	-0.748012	0.389111	-1.92236	0.0545602	0.144984		unspecified product	protein_coding
AGAP011731	1056.54	0.199186	0.10366	1.92153	0.0546652	0.145226		DNA polymerase [Source:UniProtKB/TrEMBL%3BAcc:A0A1S4H7C8]	protein_coding	GO:0000166;GO:0003676;GO:0003677;GO:0003887;GO:0004527;GO:0005634;GO:0006260;GO:0006261;GO:0006287;GO:0006297;GO:0008296;GO:0016740;GO:0016779;GO:0043625;GO:0045004;GO:0046872;GO:0051536;GO:0051539;GO:0071897;GO:0090305	nucleotide binding;nucleic acid binding;DNA binding;DNA-directed DNA polymerase activity;exonuclease activity;nucleus;DNA replication;DNA-templated DNA replication;base-excision repair, gap-filling;nucleotide-excision repair, DNA gap filling;3'-5'-exodeoxyribonuclease activity;transferase activity;nucleotidyltransferase activity;delta DNA polymerase complex;DNA replication proofreading;metal ion binding;iron-sulfur cluster binding;4 iron, 4 sulfur cluster binding;DNA biosynthetic process;nucleic acid phosphodiester bond hydrolysis
AGAP012103	3169.58	0.532051	0.276957	1.92106	0.0547241	0.145345		Insulin-like growth factor 2 mRNA-binding protein 2	protein_coding	GO:0003676;GO:0003723;GO:0003729;GO:0005634;GO:0051028;GO:0051171;GO:0060255;GO:0080090	nucleic acid binding;RNA binding;mRNA binding;nucleus;mRNA transport;regulation of nitrogen compound metabolic process;regulation of macromolecule metabolic process;regulation of primary metabolic process
AGAP003089	3978.83	-0.18555	0.0966358	-1.9201	0.0548455	0.14563		ATP-dependent RNA helicase	protein_coding	GO:0000166;GO:0003676;GO:0003723;GO:0003724;GO:0003729;GO:0004386;GO:0005524;GO:0005730;GO:0016787;GO:0016887;GO:0071013	nucleotide binding;nucleic acid binding;RNA binding;RNA helicase activity;mRNA binding;helicase activity;ATP binding;nucleolus;hydrolase activity;ATP hydrolysis activity;catalytic step 2 spliceosome
AGAP001026	49.7163	-0.640203	0.333714	-1.91842	0.055058	0.146156		carboxypeptidase A	protein_coding	GO:0004180;GO:0004181;GO:0005615;GO:0006508;GO:0008270	carboxypeptidase activity;metallocarboxypeptidase activity;extracellular space;proteolysis;zinc ion binding
AGAP002464	14652.7	0.161833	0.0843665	1.91821	0.0550842	0.146157		secreted ferritin G subunit	protein_coding	GO:0004322;GO:0005506;GO:0005623;GO:0005737;GO:0006826;GO:0006879;GO:0006880;GO:0008198;GO:0008199;GO:0016491;GO:0046872;GO:0055114	ferroxidase activity;iron ion binding;obsolete cell;cytoplasm;iron ion transport;cellular iron ion homeostasis;intracellular sequestering of iron ion;ferrous iron binding;ferric iron binding;oxidoreductase activity;metal ion binding;obsolete oxidation-reduction process
AGAP005437	189.799	-0.325487	0.169689	-1.91814	0.0550933	0.146157		unspecified product	protein_coding	GO:0000978;GO:0000981;GO:0003700;GO:0006355;GO:0006357;GO:0110165	RNA polymerase II cis-regulatory region sequence-specific DNA binding;DNA-binding transcription factor activity, RNA polymerase II-specific;DNA-binding transcription factor activity;regulation of DNA-templated transcription;regulation of transcription by RNA polymerase II;cellular anatomical entity
AGAP002575	114.568	-0.483023	0.251826	-1.91808	0.0551008	0.146157		unspecified product	protein_coding	GO:0005515	protein binding
AGAP002128	736.899	-0.207158	0.108098	-1.9164	0.0553144	0.146651		BRCA1-associated protein	protein_coding	GO:0008270	zinc ion binding
AGAP000114	5768.66	-0.222231	0.115963	-1.91639	0.0553154	0.146651		unspecified product	protein_coding
AGAP012590	200.605	-0.314241	0.164002	-1.91608	0.0553546	0.146703		MutT domain protein-like protein	protein_coding	GO:0007165;GO:0016787;GO:0035529;GO:0047631;GO:0051287	signal transduction;hydrolase activity;NADH pyrophosphatase activity;ADP-ribose diphosphatase activity;NAD binding
AGAP004960	2123.99	-0.201218	0.105019	-1.91601	0.0553634	0.146703	Prosalpha3	26S proteasome alpha 3 subunit	protein_coding	GO:0000502;GO:0004175;GO:0004298;GO:0005634;GO:0005737;GO:0005829;GO:0005839;GO:0006508;GO:0006511;GO:0008233;GO:0010498;GO:0010499;GO:0016787;GO:0019773;GO:0043161;GO:0051603	proteasome complex;endopeptidase activity;threonine-type endopeptidase activity;nucleus;cytoplasm;cytosol;proteasome core complex;proteolysis;ubiquitin-dependent protein catabolic process;peptidase activity;proteasomal protein catabolic process;proteasomal ubiquitin-independent protein catabolic process;hydrolase activity;proteasome core complex, alpha-subunit complex;proteasome-mediated ubiquitin-dependent protein catabolic process;proteolysis involved in protein catabolic process
AGAP003837	19.3019	0.931224	0.486116	1.91564	0.0554108	0.146791		unspecified product	protein_coding
AGAP004624	1045.05	0.187674	0.0979868	1.9153	0.0554543	0.146869		unspecified product	protein_coding	GO:0000003;GO:0003677;GO:0005654;GO:0006351;GO:0006357;GO:0017053;GO:0051726	reproduction;DNA binding;nucleoplasm;DNA-templated transcription;regulation of transcription by RNA polymerase II;transcription repressor complex;regulation of cell cycle
AGAP007388	3267.42	0.220688	0.115268	1.91455	0.0555495	0.147083		midasin	protein_coding	GO:0000027;GO:0000166;GO:0005524;GO:0005634;GO:0005654;GO:0005730;GO:0006364;GO:0016887;GO:0030687	ribosomal large subunit assembly;nucleotide binding;ATP binding;nucleus;nucleoplasm;nucleolus;rRNA processing;ATP hydrolysis activity;preribosome, large subunit precursor
AGAP002120	510.366	-0.233993	0.122255	-1.91397	0.0556241	0.147242		RUN and TBC1 domain-containing protein 3	protein_coding	GO:0005096;GO:0005515;GO:0006886;GO:0090630	GTPase activator activity;protein binding;intracellular protein transport;activation of GTPase activity
AGAP007968	1194.92	-0.178895	0.0934734	-1.91386	0.055638	0.147242		cysteine-rich with EGF-like domain protein 2	protein_coding	GO:0005509;GO:0009653;GO:0030154;GO:0071840	calcium ion binding;anatomical structure morphogenesis;cell differentiation;cellular component organization or biogenesis
AGAP005174	669.85	0.233393	0.121998	1.91309	0.0557369	0.147466		nucleoporin SEH1	protein_coding	GO:0005198;GO:0005515;GO:0005764;GO:0015031;GO:0031080;GO:0034198;GO:0035859;GO:1904263	structural molecule activity;protein binding;lysosome;protein transport;nuclear pore outer ring;cellular response to amino acid starvation;Seh1-associated complex;positive regulation of TORC1 signaling
AGAP029420	4.4019	-2.05195	1.07282	-1.91267	0.0557905	0.14757		unspecified product	protein_coding
AGAP001166	144.838	0.37235	0.194885	1.91061	0.0560546	0.14823		GINS complex subunit 4	protein_coding	GO:0000727;GO:0000811;GO:0005634;GO:0006260;GO:0006261;GO:0031298;GO:0032508;GO:0043138	double-strand break repair via break-induced replication;GINS complex;nucleus;DNA replication;DNA-templated DNA replication;replication fork protection complex;DNA duplex unwinding;3'-5' DNA helicase activity
AGAP006952	201.621	-0.354315	0.185463	-1.91044	0.0560771	0.148252		tRNA threonylcarbamoyladenosine biosynthesis protein KAE1	protein_coding	GO:0000408;GO:0002949;GO:0005634;GO:0005737;GO:0008033;GO:0016740;GO:0016746;GO:0016747;GO:0046872;GO:0061711	EKC/KEOPS complex;tRNA threonylcarbamoyladenosine modification;nucleus;cytoplasm;tRNA processing;transferase activity;acyltransferase activity;acyltransferase activity, transferring groups other than amino-acyl groups;metal ion binding;N(6)-L-threonylcarbamoyladenine synthase activity
AGAP002129	589.12	-0.229309	0.12013	-1.90883	0.0562839	0.148761		deoxyhypusine monooxygenase	protein_coding	GO:0004497;GO:0008612;GO:0016491;GO:0019135;GO:0046872;GO:0055114	monooxygenase activity;peptidyl-lysine modification to peptidyl-hypusine;oxidoreductase activity;deoxyhypusine monooxygenase activity;metal ion binding;obsolete oxidation-reduction process
AGAP001064	2187.28	-0.176775	0.0926396	-1.90821	0.0563644	0.148935		Transmembrane emp24 domain-containing protein 10 precursor	protein_coding	GO:0005783;GO:0005793;GO:0005794;GO:0006886;GO:0006888;GO:0007030;GO:0016020;GO:0016021;GO:0030134	endoplasmic reticulum;endoplasmic reticulum-Golgi intermediate compartment;Golgi apparatus;intracellular protein transport;endoplasmic reticulum to Golgi vesicle-mediated transport;Golgi organization;membrane;integral component of membrane;COPII-coated ER to Golgi transport vesicle
AGAP007049	3.90938	-2.23641	1.17206	-1.90811	0.0563776	NA		unspecified product	protein_coding
AGAP010420	1741.88	-0.188171	0.098622	-1.908	0.056391	0.148949		valyl-tRNA synthetase	protein_coding	GO:0000166;GO:0002161;GO:0004812;GO:0004832;GO:0005524;GO:0005737;GO:0006418;GO:0006438	nucleotide binding;aminoacyl-tRNA editing activity;aminoacyl-tRNA ligase activity;valine-tRNA ligase activity;ATP binding;cytoplasm;tRNA aminoacylation for protein translation;valyl-tRNA aminoacylation
AGAP008620	2653.98	-0.183246	0.0960435	-1.90794	0.0563984	0.148949		phospholipase A-2-activating protein	protein_coding	GO:0005515;GO:0005623;GO:0005634;GO:0005737;GO:0010992;GO:0043130;GO:0043161	protein binding;obsolete cell;nucleus;cytoplasm;ubiquitin recycling;ubiquitin binding;proteasome-mediated ubiquitin-dependent protein catabolic process
AGAP005255	13.5992	-1.12717	0.590891	-1.90757	0.0564467	0.149038		Ras-related protein Rab-3C	protein_coding	GO:0003924;GO:0005525;GO:0005768;GO:0005886;GO:0006886;GO:0006904;GO:0008021;GO:0009306;GO:0012505;GO:0017157;GO:0031410;GO:0031982;GO:0032482;GO:0072659	GTPase activity;GTP binding;endosome;plasma membrane;intracellular protein transport;vesicle docking involved in exocytosis;synaptic vesicle;protein secretion;endomembrane system;regulation of exocytosis;cytoplasmic vesicle;vesicle;Rab protein signal transduction;protein localization to plasma membrane
AGAP002400	708.744	-0.20584	0.10794	-1.90699	0.0565219	0.149167	mRpL37	39S ribosomal protein L37%2C mitochondrial	protein_coding	GO:0003735;GO:0005739;GO:0005840;GO:0006412	structural constituent of ribosome;mitochondrion;ribosome;translation
AGAP005264	135.427	0.402231	0.210927	1.90697	0.0565242	0.149167		histone H1/5	protein_coding	GO:0000786;GO:0003677;GO:0003690;GO:0005634;GO:0005694;GO:0006334;GO:0006355;GO:0016584;GO:0030261;GO:0031492;GO:0031936;GO:0045910	nucleosome;DNA binding;double-stranded DNA binding;nucleus;chromosome;nucleosome assembly;regulation of DNA-templated transcription;obsolete nucleosome positioning;chromosome condensation;nucleosomal DNA binding;obsolete negative regulation of chromatin silencing;negative regulation of DNA recombination
AGAP003120	91.943	-0.433707	0.227544	-1.90604	0.0566456	0.149449		unspecified product	protein_coding	GO:0005814;GO:0005856;GO:0005879;GO:0008017;GO:0031514;GO:0034453;GO:0036064;GO:0036126	centriole;cytoskeleton;axonemal microtubule;microtubule binding;motile cilium;microtubule anchoring;ciliary basal body;sperm flagellum
AGAP002537	2.01883	3.43515	1.80374	1.90446	0.0568506	NA		bursicon	protein_coding	GO:0005179;GO:0005576;GO:0007165	hormone activity;extracellular region;signal transduction
AGAP009192	448.918	-0.249969	0.131258	-1.9044	0.0568577	0.14997	GSTE5	glutathione S-transferase epsilon class 5	protein_coding	GO:0004364;GO:0005515;GO:0005737;GO:0006749;GO:0016740	glutathione transferase activity;protein binding;cytoplasm;glutathione metabolic process;transferase activity
AGAP004459	2281.08	0.178195	0.0935899	1.904	0.0569101	0.15007		ubiquitin-like 1-activating enzyme E1 A	protein_coding	GO:0005737;GO:0008641;GO:0016925;GO:0019948;GO:0031510;GO:0032446	cytoplasm;ubiquitin-like modifier activating enzyme activity;protein sumoylation;SUMO activating enzyme activity;SUMO activating enzyme complex;protein modification by small protein conjugation
AGAP029126	6.55552	1.62553	0.853917	1.90362	0.0569601	0.150164		unspecified product	protein_coding	GO:0004252;GO:0006508;GO:0008233;GO:0008236;GO:0016787	serine-type endopeptidase activity;proteolysis;peptidase activity;serine-type peptidase activity;hydrolase activity
AGAP029410	4.99422	-1.94585	1.02283	-1.90241	0.0571173	0.15054		unspecified product	protein_coding
AGAP006916	319.107	-0.307655	0.161742	-1.90214	0.0571532	0.150596	mRpL54	39S ribosomal protein L54%2C mitochondrial	protein_coding	GO:0003735;GO:0005762	structural constituent of ribosome;mitochondrial large ribosomal subunit
AGAP005584	575.859	-0.233212	0.122678	-1.90101	0.0573005	0.150945	Vps51	vacuolar protein sorting 51	protein_coding	GO:0000938;GO:0005802;GO:0005829;GO:0006869;GO:0007030;GO:0007041;GO:0015031;GO:0016020;GO:0032456;GO:0042147;GO:0048193;GO:1990745	GARP complex;trans-Golgi network;cytosol;lipid transport;Golgi organization;lysosomal transport;protein transport;membrane;endocytic recycling;retrograde transport, endosome to Golgi;Golgi vesicle transport;EARP complex
AGAP012389	3119.53	0.520318	0.273741	1.90077	0.0573326	0.150991		Pangolin	protein_coding	GO:0002009;GO:0003677;GO:0003700;GO:0005634;GO:0005667;GO:0006355;GO:0006357;GO:0008013;GO:0009887;GO:0016055;GO:0043565;GO:0060070	morphogenesis of an epithelium;DNA binding;DNA-binding transcription factor activity;nucleus;transcription regulator complex;regulation of DNA-templated transcription;regulation of transcription by RNA polymerase II;beta-catenin binding;animal organ morphogenesis;Wnt signaling pathway;sequence-specific DNA binding;canonical Wnt signaling pathway
AGAP029338	174.389	0.351072	0.184752	1.90023	0.0574025	0.151137		unspecified product	protein_coding
AGAP011987	10.2171	-1.33485	0.702712	-1.89956	0.0574906	0.15133		Fas apoptotic inhibitory molecule	protein_coding	GO:0007249;GO:0043066;GO:0050769;GO:1902042	I-kappaB kinase/NF-kappaB signaling;negative regulation of apoptotic process;positive regulation of neurogenesis;negative regulation of extrinsic apoptotic signaling pathway via death domain receptors
AGAP003764	8.62896	-1.38365	0.728899	-1.89828	0.0576594	0.151736		juvenile hormone-inducible protein	protein_coding
AGAP009061	3345.65	0.198633	0.104649	1.89808	0.057685	0.151765		netrin receptor unc-5	protein_coding	GO:0005042;GO:0005515;GO:0005886;GO:0007165;GO:0008045;GO:0009605;GO:0016020;GO:0016021;GO:0038007	netrin receptor activity;protein binding;plasma membrane;signal transduction;motor neuron axon guidance;response to external stimulus;membrane;integral component of membrane;netrin-activated signaling pathway
AGAP007717	388.576	-0.30967	0.163239	-1.89703	0.0578239	0.152091		unspecified product	protein_coding	GO:0005515	protein binding
AGAP008719	5441.04	-0.162708	0.0858027	-1.89631	0.057919	0.152303		S-phase kinase-associated protein 1	protein_coding	GO:0005634;GO:0005737;GO:0006511;GO:0016567;GO:0031146;GO:0061630;GO:0097602	nucleus;cytoplasm;ubiquitin-dependent protein catabolic process;protein ubiquitination;SCF-dependent proteasomal ubiquitin-dependent protein catabolic process;ubiquitin protein ligase activity;cullin family protein binding
AGAP010033	153.803	0.375605	0.198087	1.89617	0.0579382	0.152314		unspecified product	protein_coding	GO:0000278;GO:0000940;GO:0005876;GO:0007059;GO:0008017;GO:0031110;GO:0051301;GO:0072686	mitotic cell cycle;outer kinetochore;spindle microtubule;chromosome segregation;microtubule binding;regulation of microtubule polymerization or depolymerization;cell division;mitotic spindle
AGAP006254	4725.77	-0.165074	0.0870622	-1.89605	0.0579533	0.152315		polypeptide N-acetylglucosaminyltransferase	protein_coding	GO:0005515;GO:0006493;GO:0016262;GO:0016757;GO:0097363	protein binding;protein O-linked glycosylation;protein N-acetylglucosaminyltransferase activity;glycosyltransferase activity;protein O-GlcNAc transferase activity
AGAP012330	592.642	-0.230297	0.121501	-1.89543	0.0580354	0.152492		unspecified product	protein_coding	GO:0005739;GO:0006390;GO:0006392;GO:0030337;GO:0042645	mitochondrion;mitochondrial transcription;transcription elongation by mitochondrial RNA polymerase;DNA polymerase processivity factor activity;mitochondrial nucleoid
AGAP000829	1254.19	0.203494	0.107385	1.895	0.0580926	0.152604		unspecified product	protein_coding	GO:0004198;GO:0006508	calcium-dependent cysteine-type endopeptidase activity;proteolysis
AGAP002121	610.068	0.216572	0.114315	1.89452	0.0581563	0.1527		DNA-directed RNA polymerase II subunit RPB7	protein_coding	GO:0000291;GO:0000932;GO:0003676;GO:0003697;GO:0003727;GO:0003899;GO:0005665;GO:0006351;GO:0006352;GO:0006367;GO:0031369;GO:0045948;GO:0060213	nuclear-transcribed mRNA catabolic process, exonucleolytic;P-body;nucleic acid binding;single-stranded DNA binding;single-stranded RNA binding;DNA-directed 5'-3' RNA polymerase activity;RNA polymerase II, core complex;DNA-templated transcription;DNA-templated transcription initiation;transcription initiation at RNA polymerase II promoter;translation initiation factor binding;positive regulation of translational initiation;positive regulation of nuclear-transcribed mRNA poly(A) tail shortening
AGAP000530	805.489	0.208129	0.10986	1.8945	0.0581587	0.1527		Werner Syndrome-like exonuclease	protein_coding	GO:0003676;GO:0005634;GO:0005737;GO:0006139;GO:0008408;GO:0046872;GO:0090305	nucleic acid binding;nucleus;cytoplasm;nucleobase-containing compound metabolic process;3'-5' exonuclease activity;metal ion binding;nucleic acid phosphodiester bond hydrolysis
AGAP001040	514.192	-0.225495	0.119034	-1.89438	0.0581747	0.152703		unspecified product	protein_coding	GO:0016020;GO:0016021	membrane;integral component of membrane
AGAP002466	112.199	-0.41207	0.217579	-1.89388	0.0582403	0.152818		potassium channel%2C subfamily K	protein_coding	GO:0005267;GO:0005887;GO:0006811;GO:0006813;GO:0016020;GO:0016021;GO:0022841;GO:0030322;GO:0071805	potassium channel activity;integral component of plasma membrane;ion transport;potassium ion transport;membrane;integral component of membrane;potassium ion leak channel activity;stabilization of membrane potential;potassium ion transmembrane transport
AGAP007833	714.308	0.218479	0.115364	1.89383	0.0582481	0.152818		CAP-ZIP_m domain-containing protein [Source:UniProtKB/TrEMBL%3BAcc:A0A1S4GX48]	protein_coding
AGAP007737	25.6908	-0.843877	0.445718	-1.8933	0.0583181	0.152963		unspecified product	protein_coding	GO:0000014;GO:0000737;GO:0004518;GO:0004519;GO:0004521;GO:0005634;GO:0005739;GO:0005743;GO:0006309;GO:0090502	single-stranded DNA endodeoxyribonuclease activity;DNA catabolic process, endonucleolytic;nuclease activity;endonuclease activity;endoribonuclease activity;nucleus;mitochondrion;mitochondrial inner membrane;apoptotic DNA fragmentation;RNA phosphodiester bond hydrolysis, endonucleolytic
AGAP005241	5.45335	1.89606	1.00253	1.89127	0.0585879	0.153631		unspecified product	protein_coding	GO:0016020;GO:0016021	membrane;integral component of membrane
AGAP008576	1173.3	0.223423	0.118177	1.89058	0.0586809	0.153836		unspecified product	protein_coding	GO:0004865	protein serine/threonine phosphatase inhibitor activity
AGAP002616	455.555	0.25937	0.137216	1.89023	0.0587276	0.15392		unspecified product	protein_coding	GO:0016491;GO:0046592;GO:0055114	oxidoreductase activity;polyamine oxidase activity;obsolete oxidation-reduction process
AGAP011827	3662	-0.157602	0.08341	-1.88948	0.058827	0.154129		acetyl-CoA acyltransferase	protein_coding	GO:0003824;GO:0003988;GO:0004300;GO:0005739;GO:0006635;GO:0016508;GO:0016509;GO:0016740;GO:0016746;GO:0016747	catalytic activity;acetyl-CoA C-acyltransferase activity;enoyl-CoA hydratase activity;mitochondrion;fatty acid beta-oxidation;long-chain-enoyl-CoA hydratase activity;long-chain-3-hydroxyacyl-CoA dehydrogenase activity;transferase activity;acyltransferase activity;acyltransferase activity, transferring groups other than amino-acyl groups
AGAP028655	22.674	-2.40587	1.27335	-1.88941	0.0588372	0.154129		unspecified product	protein_coding	GO:0016020;GO:0016021	membrane;integral component of membrane
AGAP006811	1181.78	0.213935	0.113279	1.88857	0.0589494	0.154384		unspecified product	protein_coding	GO:0003682;GO:0003700;GO:0005515;GO:0005634;GO:0006325;GO:0006355;GO:0008270;GO:0042393;GO:0045892	chromatin binding;DNA-binding transcription factor activity;protein binding;nucleus;chromatin organization;regulation of DNA-templated transcription;zinc ion binding;histone binding;negative regulation of DNA-templated transcription
AGAP008199	167.822	-0.336214	0.178068	-1.88812	0.0590097	0.154502		CUB domain-containing protein [Source:UniProtKB/TrEMBL%3BAcc:A0A1S4GY94]	protein_coding
AGAP011787	128.546	-0.37156	0.196815	-1.88786	0.0590443	0.154554	CLIPA5	CLIP-domain serine protease	protein_coding	GO:0004252;GO:0005615;GO:0006508	serine-type endopeptidase activity;extracellular space;proteolysis
AGAP005789	375.64	0.247715	0.13124	1.88749	0.0590945	0.154646		unspecified product	protein_coding	GO:0003723;GO:0006396;GO:0008173;GO:0016423;GO:0030488	RNA binding;RNA processing;RNA methyltransferase activity;tRNA (guanine) methyltransferase activity;tRNA methylation
AGAP004320	2093.11	0.186916	0.099038	1.88731	0.0591185	0.154669		Dedicator of cytokinesis protein 1	protein_coding	GO:0005085;GO:0005515;GO:0005737;GO:0007264;GO:0035556	guanyl-nucleotide exchange factor activity;protein binding;cytoplasm;small GTPase mediated signal transduction;intracellular signal transduction
AGAP009031	43467.1	-0.192456	0.101991	-1.88699	0.0591615	0.154743	RpL5	60S ribosomal protein L5	protein_coding	GO:0000027;GO:0003723;GO:0003735;GO:0005634;GO:0005737;GO:0005840;GO:0006412;GO:0008097;GO:0019843;GO:0022625	ribosomal large subunit assembly;RNA binding;structural constituent of ribosome;nucleus;cytoplasm;ribosome;translation;5S rRNA binding;rRNA binding;cytosolic large ribosomal subunit
AGAP001573	762.723	0.205525	0.10901	1.88538	0.0593779	0.15527		Ras-related C3 botulinum toxin substrate 1	protein_coding	GO:0000166;GO:0003924;GO:0005525;GO:0007264;GO:0007266;GO:0030707;GO:0035006;GO:0035099	nucleotide binding;GTPase activity;GTP binding;small GTPase mediated signal transduction;Rho protein signal transduction;ovarian follicle cell development;melanization defense response;hemocyte migration
AGAP009972	2367.38	0.174977	0.0928746	1.88401	0.059563	0.155679		MON2 homolog	protein_coding	GO:0005737;GO:0015031	cytoplasm;protein transport
AGAP002308	172.036	-0.383391	0.203498	-1.884	0.0595645	0.155679		Pyrroline-5-carboxylate reductase [Source:UniProtKB/TrEMBL%3BAcc:Q7QBU0]	protein_coding	GO:0004735;GO:0006561;GO:0008652;GO:0016491;GO:0055114;GO:0055129	pyrroline-5-carboxylate reductase activity;proline biosynthetic process;cellular amino acid biosynthetic process;oxidoreductase activity;obsolete oxidation-reduction process;L-proline biosynthetic process
AGAP010895	25262.3	0.184673	0.0980518	1.88342	0.0596438	0.155846		spectrin beta	protein_coding	GO:0003779;GO:0005200;GO:0005515;GO:0005543;GO:0005737;GO:0005856;GO:0005886;GO:0007010;GO:0007154;GO:0008091;GO:0023052;GO:0030036;GO:0030054;GO:0030864;GO:0042995;GO:0048666;GO:0050896;GO:0051015;GO:0051693	actin binding;structural constituent of cytoskeleton;protein binding;phospholipid binding;cytoplasm;cytoskeleton;plasma membrane;cytoskeleton organization;cell communication;spectrin;signaling;actin cytoskeleton organization;cell junction;cortical actin cytoskeleton;cell projection;neuron development;response to stimulus;actin filament binding;actin filament capping
AGAP011464	2953.93	-0.167506	0.088955	-1.88304	0.0596946	0.155921		unspecified product	protein_coding	GO:0016021	integral component of membrane
AGAP002012	42.4407	-0.641366	0.340612	-1.88298	0.0597026	0.155921		unspecified product	protein_coding
AGAP002438	639.238	0.268493	0.142627	1.88248	0.0597709	0.156029		tyrosine-protein phosphatase non-receptor type 11	protein_coding	GO:0004721;GO:0004725;GO:0005737;GO:0006470;GO:0009653;GO:0016043;GO:0016311;GO:0016787;GO:0016791;GO:0035335;GO:0040011;GO:0042221;GO:0048666	phosphoprotein phosphatase activity;protein tyrosine phosphatase activity;cytoplasm;protein dephosphorylation;anatomical structure morphogenesis;cellular component organization;dephosphorylation;hydrolase activity;phosphatase activity;peptidyl-tyrosine dephosphorylation;locomotion;response to chemical;neuron development
AGAP003926	346.033	-0.327541	0.174006	-1.88236	0.0597875	0.156029		Aminopeptidase [Source:UniProtKB/TrEMBL%3BAcc:Q7Q2B5]	protein_coding	GO:0004177;GO:0005737;GO:0006508;GO:0008233;GO:0008237;GO:0008270;GO:0016787;GO:0042277;GO:0043171;GO:0046872;GO:0070006	aminopeptidase activity;cytoplasm;proteolysis;peptidase activity;metallopeptidase activity;zinc ion binding;hydrolase activity;peptide binding;peptide catabolic process;metal ion binding;metalloaminopeptidase activity
AGAP010893	2027.25	0.207719	0.110351	1.88234	0.0597893	0.156029		oxysterol-binding protein 1	protein_coding	GO:0005829;GO:0006869;GO:0008289;GO:0015248;GO:0016020;GO:0032934;GO:0043231	cytosol;lipid transport;lipid binding;sterol transporter activity;membrane;sterol binding;intracellular membrane-bounded organelle
AGAP029560	8040.38	-0.265431	0.141073	-1.88152	0.0599011	0.156282		unspecified product	protein_coding	GO:0000122;GO:0000976;GO:0000977;GO:0000981;GO:0003677;GO:0003700;GO:0003707;GO:0004879;GO:0005634;GO:0006355;GO:0007275;GO:0008134;GO:0008270;GO:0009755;GO:0030154;GO:0030374;GO:0030522;GO:0033993;GO:0038023;GO:0043401;GO:0043565;GO:0045944;GO:0046872;GO:0090575;GO:0098531	negative regulation of transcription by RNA polymerase II;transcription cis-regulatory region binding;RNA polymerase II transcription regulatory region sequence-specific DNA binding;DNA-binding transcription factor activity, RNA polymerase II-specific;DNA binding;DNA-binding transcription factor activity;nuclear steroid receptor activity;nuclear receptor activity;nucleus;regulation of DNA-templated transcription;multicellular organism development;transcription factor binding;zinc ion binding;hormone-mediated signaling pathway;cell differentiation;nuclear receptor coactivator activity;intracellular receptor signaling pathway;response to lipid;signaling receptor activity;steroid hormone mediated signaling pathway;sequence-specific DNA binding;positive regulation of transcription by RNA polymerase II;metal ion binding;RNA polymerase II transcription regulator complex;ligand-activated transcription factor activity
AGAP000446	72.5367	-0.528218	0.280806	-1.88108	0.0599612	0.156399		unspecified product	protein_coding	GO:0005515;GO:0016020;GO:0016021;GO:0016043;GO:0040011;GO:0071944	protein binding;membrane;integral component of membrane;cellular component organization;locomotion;cell periphery
AGAP012784	838.107	-0.218728	0.11631	-1.88055	0.0600331	0.156547		annexin A4	protein_coding	GO:0005509;GO:0005544;GO:0005737	calcium ion binding;calcium-dependent phospholipid binding;cytoplasm
AGAP002053	3.47773	-2.52317	1.34179	-1.88046	0.0600457	NA		unspecified product	protein_coding
AGAP000012	228.728	-0.317024	0.168656	-1.8797	0.0601484	0.156808	TTRNA1	tyrosyl-tRNA synthetase	protein_coding	GO:0000166;GO:0003723;GO:0004812;GO:0004831;GO:0005524;GO:0005739;GO:0005829;GO:0006412;GO:0006418;GO:0006437;GO:0016874;GO:0043039	nucleotide binding;RNA binding;aminoacyl-tRNA ligase activity;tyrosine-tRNA ligase activity;ATP binding;mitochondrion;cytosol;translation;tRNA aminoacylation for protein translation;tyrosyl-tRNA aminoacylation;ligase activity;tRNA aminoacylation
AGAP010293	1491.14	-0.178032	0.0947243	-1.87948	0.0601796	0.15685	GC1	mitochondrial glutamate carrier 1	protein_coding	GO:0005313;GO:0015183;GO:0015810;GO:0015813;GO:0016020;GO:0016021;GO:0022857;GO:0043490;GO:0055085;GO:0070778	L-glutamate transmembrane transporter activity;L-aspartate transmembrane transporter activity;aspartate transmembrane transport;L-glutamate transmembrane transport;membrane;integral component of membrane;transmembrane transporter activity;malate-aspartate shuttle;transmembrane transport;L-aspartate transmembrane transport
AGAP028673	157.564	0.387849	0.206505	1.87816	0.0603596	0.157279		unspecified product	protein_coding	GO:0003676;GO:0005634;GO:0008270	nucleic acid binding;nucleus;zinc ion binding
AGAP010263	471.147	0.290676	0.154894	1.87662	0.0605706	0.157789		DUF2428 domain-containing protein [Source:UniProtKB/TrEMBL%3BAcc:A0A1S4H4A3]	protein_coding	GO:0005829;GO:0030488	cytosol;tRNA methylation
AGAP008604	2496.2	-0.154747	0.0824814	-1.87614	0.0606356	0.157919		glycyl-tRNA synthetase	protein_coding	GO:0000166;GO:0004812;GO:0004820;GO:0005524;GO:0005737;GO:0005739;GO:0006418;GO:0006426;GO:0016740;GO:0070150	nucleotide binding;aminoacyl-tRNA ligase activity;glycine-tRNA ligase activity;ATP binding;cytoplasm;mitochondrion;tRNA aminoacylation for protein translation;glycyl-tRNA aminoacylation;transferase activity;mitochondrial glycyl-tRNA aminoacylation
AGAP011708	225.946	0.339934	0.181201	1.876	0.0606551	0.15793		unspecified product	protein_coding	GO:0005929;GO:0007399;GO:0008289;GO:0042953;GO:0060271	cilium;nervous system development;lipid binding;lipoprotein transport;cilium assembly
AGAP007862	391.154	-0.244881	0.130549	-1.87577	0.060687	0.157973		unspecified product	protein_coding	GO:0007283	spermatogenesis
AGAP000943	2438.68	0.157974	0.0842439	1.8752	0.0607653	0.158137		chloride intracellular channel	protein_coding	GO:0005254;GO:0005634;GO:0005737;GO:0006821;GO:0016020;GO:0016324;GO:1902476	chloride channel activity;nucleus;cytoplasm;chloride transport;membrane;apical plasma membrane;chloride transmembrane transport
AGAP002067	716.161	-0.209324	0.111655	-1.87475	0.0608272	0.158258		cell cycle progression	protein_coding	GO:0000963;GO:0003723;GO:0004672;GO:0005759;GO:0006468;GO:0035770;GO:0044528	mitochondrial RNA processing;RNA binding;protein kinase activity;mitochondrial matrix;protein phosphorylation;ribonucleoprotein granule;regulation of mitochondrial mRNA stability
AGAP006599	2266.73	0.168951	0.090166	1.87378	0.0609605	0.158565		ATP-dependent RNA helicase A	protein_coding	GO:0000166;GO:0003676;GO:0003678;GO:0003723;GO:0003724;GO:0003725;GO:0004386;GO:0005524;GO:0005634;GO:0005730;GO:0010468;GO:0016787;GO:0016887;GO:0022414;GO:0043138;GO:0045944;GO:0050684;GO:1990904	nucleotide binding;nucleic acid binding;DNA helicase activity;RNA binding;RNA helicase activity;double-stranded RNA binding;helicase activity;ATP binding;nucleus;nucleolus;regulation of gene expression;hydrolase activity;ATP hydrolysis activity;reproductive process;3'-5' DNA helicase activity;positive regulation of transcription by RNA polymerase II;regulation of mRNA processing;ribonucleoprotein complex
AGAP006683	712.059	-0.20741	0.110716	-1.87336	0.0610191	0.158641		unspecified product	protein_coding	GO:0005085;GO:0005764;GO:0032008;GO:0050790;GO:0071230;GO:0071986	guanyl-nucleotide exchange factor activity;lysosome;positive regulation of TOR signaling;regulation of catalytic activity;cellular response to amino acid stimulus;Ragulator complex
AGAP008161	236.358	0.29094	0.155305	1.87335	0.0610206	0.158641		Ribonuclease H2 subunit B [Source:UniProtKB/TrEMBL%3BAcc:A0A1S4GY55]	protein_coding	GO:0004523;GO:0005634;GO:0005654;GO:0006401;GO:0009259;GO:0032299;GO:0090502	RNA-DNA hybrid ribonuclease activity;nucleus;nucleoplasm;RNA catabolic process;ribonucleotide metabolic process;ribonuclease H2 complex;RNA phosphodiester bond hydrolysis, endonucleolytic
AGAP002264	5960.49	-0.143058	0.0763927	-1.87267	0.0611146	0.158846		unspecified product	protein_coding	GO:0046872	metal ion binding
AGAP009824	975.866	-0.205637	0.109871	-1.87162	0.061259	0.159181		NADH dehydrogenase (ubiquinone) Fe-S protein 5	protein_coding	GO:0005743;GO:0070469	mitochondrial inner membrane;respirasome
AGAP000057	1663.12	0.673079	0.359673	1.87137	0.0612943	0.159232		paired box protein	protein_coding	GO:0003677;GO:0006355	DNA binding;regulation of DNA-templated transcription
AGAP012623	15.6052	1.0131	0.54145	1.87109	0.061333	0.159293		unspecified product	protein_coding	GO:0005201;GO:0005615;GO:0030198;GO:0031012	extracellular matrix structural constituent;extracellular space;extracellular matrix organization;extracellular matrix
AGAP003517	1490.32	-0.178491	0.0954	-1.87097	0.0613492	0.159295		phenylalanyl-tRNA synthetase beta chain	protein_coding	GO:0000166;GO:0000287;GO:0003723;GO:0004826;GO:0005524;GO:0005737;GO:0006432;GO:0009328	nucleotide binding;magnesium ion binding;RNA binding;phenylalanine-tRNA ligase activity;ATP binding;cytoplasm;phenylalanyl-tRNA aminoacylation;phenylalanine-tRNA ligase complex
AGAP011479	3.91689	-2.24267	1.19933	-1.86993	0.061493	NA		hyaluronoglucosaminidase	protein_coding	GO:0003824;GO:0004415;GO:0005975;GO:0006952;GO:0008152;GO:0016787;GO:0016798	catalytic activity;hyalurononglucosaminidase activity;carbohydrate metabolic process;defense response;metabolic process;hydrolase activity;hydrolase activity, acting on glycosyl bonds
AGAP010139	1533.5	0.188748	0.100945	1.86981	0.0615097	0.15963		GMP synthase (glutamine-hydrolysing)	protein_coding	GO:0000166;GO:0003921;GO:0003922;GO:0005524;GO:0005829;GO:0006164;GO:0006177;GO:0006541;GO:0016462	nucleotide binding;GMP synthase activity;GMP synthase (glutamine-hydrolyzing) activity;ATP binding;cytosol;purine nucleotide biosynthetic process;GMP biosynthetic process;glutamine metabolic process;pyrophosphatase activity
AGAP010368	669.293	0.207526	0.110988	1.8698	0.0615114	0.15963		2-hydroxyacyl-CoA lyase 1	protein_coding	GO:0000287;GO:0001561;GO:0003824;GO:0005777;GO:0016830;GO:0030976	magnesium ion binding;fatty acid alpha-oxidation;catalytic activity;peroxisome;carbon-carbon lyase activity;thiamine pyrophosphate binding
AGAP005069	1.54719	-4.02479	2.15258	-1.86976	0.0615176	NA		unspecified product	protein_coding	GO:0032589;GO:0050808	neuron projection membrane;synapse organization
AGAP029563	833.272	0.227256	0.121546	1.86971	0.0615247	0.15963		unspecified product	protein_coding	GO:0004222;GO:0006508;GO:0046872	metalloendopeptidase activity;proteolysis;metal ion binding
AGAP002497	901.104	0.235196	0.125937	1.86758	0.0618211	0.160359		unspecified product	protein_coding	GO:0000977;GO:0000981;GO:0003676;GO:0006357	RNA polymerase II transcription regulatory region sequence-specific DNA binding;DNA-binding transcription factor activity, RNA polymerase II-specific;nucleic acid binding;regulation of transcription by RNA polymerase II
AGAP000460	16.5193	1.10917	0.593975	1.86738	0.0618492	0.160392		unspecified product	protein_coding
AGAP001752	1078.89	0.252308	0.135166	1.86666	0.061949	0.16061		SNF related kinase	protein_coding	GO:0000166;GO:0004672;GO:0004674;GO:0005524;GO:0005634;GO:0005737;GO:0006468;GO:0035556	nucleotide binding;protein kinase activity;protein serine/threonine kinase activity;ATP binding;nucleus;cytoplasm;protein phosphorylation;intracellular signal transduction
AGAP006906	154.929	-0.393244	0.210691	-1.86645	0.0619783	0.160646		Cat eye syndrome critical region protein 1	protein_coding	GO:0004000;GO:0005615;GO:0006154;GO:0019239;GO:0046103	adenosine deaminase activity;extracellular space;adenosine catabolic process;deaminase activity;inosine biosynthetic process
AGAP012922	70.5831	0.485864	0.260426	1.86565	0.0620903	0.160896		unspecified product	protein_coding	GO:0003677;GO:0003916;GO:0003917;GO:0006265;GO:0016853	DNA binding;DNA topoisomerase activity;DNA topoisomerase type I (single strand cut, ATP-independent) activity;DNA topological change;isomerase activity
AGAP009265	2579.68	0.154578	0.0828726	1.86525	0.0621465	0.160972		Ectonucleoside triphosphate diphosphohydrolase 5/6 [Source:UniProtKB/TrEMBL%3BAcc:A0A1S4H0M9]	protein_coding	GO:0000166;GO:0005524;GO:0016020;GO:0016021;GO:0016787	nucleotide binding;ATP binding;membrane;integral component of membrane;hydrolase activity
AGAP008486	315.065	-0.287259	0.154008	-1.86522	0.0621508	0.160972		palmitoyltransferase	protein_coding	GO:0005783;GO:0005794;GO:0006612;GO:0016020;GO:0016021;GO:0016409;GO:0016740;GO:0016746;GO:0018230;GO:0019706	endoplasmic reticulum;Golgi apparatus;protein targeting to membrane;membrane;integral component of membrane;palmitoyltransferase activity;transferase activity;acyltransferase activity;peptidyl-L-cysteine S-palmitoylation;protein-cysteine S-palmitoyltransferase activity
AGAP000097	238.142	0.308821	0.165605	1.8648	0.0622091	0.161033		solute carrier family 25	protein_coding	GO:0005743;GO:0016020;GO:0016021;GO:0022857;GO:0055085	mitochondrial inner membrane;membrane;integral component of membrane;transmembrane transporter activity;transmembrane transport
AGAP006048	23.1023	0.892974	0.478861	1.86479	0.0622112	0.161033	CYP4J5	cytochrome P450	protein_coding	GO:0004497;GO:0005506;GO:0005789;GO:0016020;GO:0016021;GO:0016491;GO:0016705;GO:0020037;GO:0046872;GO:0055114	monooxygenase activity;iron ion binding;endoplasmic reticulum membrane;membrane;integral component of membrane;oxidoreductase activity;oxidoreductase activity, acting on paired donors, with incorporation or reduction of molecular oxygen;heme binding;metal ion binding;obsolete oxidation-reduction process
AGAP005571	112.116	0.435219	0.233397	1.86472	0.0622212	0.161033		unspecified product	protein_coding	GO:0003676;GO:0003677;GO:0004803;GO:0005634;GO:0006313;GO:0008270;GO:0043565;GO:0046872	nucleic acid binding;DNA binding;transposase activity;nucleus;transposition, DNA-mediated;zinc ion binding;sequence-specific DNA binding;metal ion binding
AGAP002310	1751.05	-0.243686	0.13072	-1.86418	0.0622961	0.161187		protocadherin-15	protein_coding	GO:0005509;GO:0005886;GO:0007155;GO:0007156;GO:0016020;GO:0016021;GO:0098609	calcium ion binding;plasma membrane;cell adhesion;homophilic cell adhesion via plasma membrane adhesion molecules;membrane;integral component of membrane;cell-cell adhesion
AGAP008816	2994.54	-0.17092	0.0917028	-1.86385	0.0623431	0.161268	Prosalpha5	26S proteasome alpha 5 subunit	protein_coding	GO:0000502;GO:0004175;GO:0004298;GO:0005634;GO:0005737;GO:0005839;GO:0006508;GO:0006511;GO:0008233;GO:0010498;GO:0010499;GO:0016787;GO:0019773;GO:0043161;GO:0051603	proteasome complex;endopeptidase activity;threonine-type endopeptidase activity;nucleus;cytoplasm;proteasome core complex;proteolysis;ubiquitin-dependent protein catabolic process;peptidase activity;proteasomal protein catabolic process;proteasomal ubiquitin-independent protein catabolic process;hydrolase activity;proteasome core complex, alpha-subunit complex;proteasome-mediated ubiquitin-dependent protein catabolic process;proteolysis involved in protein catabolic process
AGAP012514	103.883	0.472386	0.253534	1.86321	0.0624333	0.161461		iron-regulated short-chain dehydrogenase/reductase	protein_coding	GO:0005739;GO:0016491	mitochondrion;oxidoreductase activity
AGAP009842	1058.25	0.196872	0.105705	1.86246	0.0625385	0.161692		ribonuclease T2	protein_coding	GO:0003723;GO:0004521;GO:0005576;GO:0006401;GO:0033897;GO:0090502	RNA binding;endoribonuclease activity;extracellular region;RNA catabolic process;ribonuclease T2 activity;RNA phosphodiester bond hydrolysis, endonucleolytic
AGAP029808	116.264	-0.449901	0.241626	-1.86197	0.0626069	0.161828		Fork-head domain-containing protein [Source:UniProtKB/TrEMBL%3BAcc:A0A499FWW7]	protein_coding	GO:0003677;GO:0003700;GO:0005634;GO:0006355;GO:0043565	DNA binding;DNA-binding transcription factor activity;nucleus;regulation of DNA-templated transcription;sequence-specific DNA binding
AGAP004372	1813.03	0.176154	0.0946176	1.86174	0.0626393	0.161872		elongation of very long chain fatty acids protein 1	protein_coding	GO:0006629;GO:0006631;GO:0006633;GO:0009922;GO:0016020;GO:0016021;GO:0016740;GO:0019367;GO:0030148;GO:0030176;GO:0034625;GO:0034626;GO:0042761;GO:0102336;GO:0102337;GO:0102338;GO:0102756	lipid metabolic process;fatty acid metabolic process;fatty acid biosynthetic process;fatty acid elongase activity;membrane;integral component of membrane;transferase activity;fatty acid elongation, saturated fatty acid;sphingolipid biosynthetic process;integral component of endoplasmic reticulum membrane;fatty acid elongation, monounsaturated fatty acid;fatty acid elongation, polyunsaturated fatty acid;very long-chain fatty acid biosynthetic process;3-oxo-arachidoyl-CoA synthase activity;3-oxo-cerotoyl-CoA synthase activity;3-oxo-lignoceronyl-CoA synthase activity;very-long-chain 3-ketoacyl-CoA synthase activity
AGAP010815	16.2026	0.983742	0.528443	1.86159	0.0626615	0.161889	TEP1	Thioester-containing protein 1 [Source:UniProtKB/TrEMBL%3BAcc:A0A1S4H512]	protein_coding	GO:0004866;GO:0005576;GO:0005615;GO:0010951	endopeptidase inhibitor activity;extracellular region;extracellular space;negative regulation of endopeptidase activity
AGAP009280	208.732	-0.302492	0.162505	-1.86144	0.0626826	0.161903		phosphatidylinositol glycan%2C class W	protein_coding	GO:0005783;GO:0005789;GO:0006506;GO:0016020;GO:0016021;GO:0016740;GO:0016746;GO:0032216;GO:0072659	endoplasmic reticulum;endoplasmic reticulum membrane;GPI anchor biosynthetic process;membrane;integral component of membrane;transferase activity;acyltransferase activity;glucosaminyl-phosphatidylinositol O-acyltransferase activity;protein localization to plasma membrane
AGAP007901	3705.28	0.174196	0.0936008	1.86105	0.0627365	0.162001		Ras-related protein Rab-5C	protein_coding	GO:0003924;GO:0005525;GO:0005768;GO:0005769;GO:0006886;GO:0006897;GO:0012505;GO:0030100;GO:0030139;GO:0032482	GTPase activity;GTP binding;endosome;early endosome;intracellular protein transport;endocytosis;endomembrane system;regulation of endocytosis;endocytic vesicle;Rab protein signal transduction
AGAP002495	2442.73	-0.160817	0.0864346	-1.86056	0.0628062	0.162126		unspecified product	protein_coding
AGAP002609	506.532	0.224133	0.12047	1.86049	0.0628162	0.162126		unspecified product	protein_coding
AGAP004575	76.6178	0.477379	0.256639	1.86012	0.062868	0.1622		unspecified product	protein_coding	GO:0003700;GO:0005634;GO:0008270	DNA-binding transcription factor activity;nucleus;zinc ion binding
AGAP004241	351.554	0.251309	0.135109	1.86005	0.0628787	0.1622		unspecified product	protein_coding
AGAP012107	129.138	0.393825	0.211744	1.85991	0.062898	0.1622		SUMO-conjugating enzyme UBC9	protein_coding	GO:0000166;GO:0005524;GO:0005634;GO:0016740;GO:0016925;GO:0061656	nucleotide binding;ATP binding;nucleus;transferase activity;protein sumoylation;SUMO conjugating enzyme activity
AGAP029429	122.157	-0.408963	0.219891	-1.85984	0.0629075	0.1622		unspecified product	protein_coding
AGAP029542	6184.6	0.149618	0.0804837	1.85899	0.0630292	0.162473		CUB domain-containing protein [Source:UniProtKB/TrEMBL%3BAcc:A0A453Z0B2]	protein_coding	GO:0016020;GO:0016021	membrane;integral component of membrane
AGAP007626	797.929	-0.194986	0.104903	-1.85872	0.0630666	0.162529		WD repeat-containing protein 61	protein_coding	GO:0005515;GO:0016593;GO:0051568	protein binding;Cdc73/Paf1 complex;histone H3-K4 methylation
AGAP005169	13.8551	1.07015	0.575914	1.85818	0.0631432	0.16262		unspecified product	protein_coding	GO:0016020;GO:0016021;GO:0055114	membrane;integral component of membrane;obsolete oxidation-reduction process
AGAP012508	29.6802	0.749586	0.403404	1.85815	0.0631472	0.16262		unspecified product	protein_coding
AGAP010909	9194.86	0.18607	0.100138	1.85814	0.0631491	0.16262		LisH domain-containing protein [Source:UniProtKB/TrEMBL%3BAcc:A0A1S4H5A3]	protein_coding	GO:0003697;GO:0005515;GO:0005634	single-stranded DNA binding;protein binding;nucleus
AGAP002814	634.405	0.330936	0.178226	1.85684	0.0633345	0.163056		unspecified product	protein_coding	GO:0003712;GO:0005634;GO:0006355;GO:0045892	transcription coregulator activity;nucleus;regulation of DNA-templated transcription;negative regulation of DNA-templated transcription
AGAP009125	18.4013	-0.932364	0.502435	-1.85569	0.0634979	0.163436	Bbs8	Bardet-Biedl syndrome 8 [Source:UniProtKB/TrEMBL%3BAcc:A0A1S4H081]	protein_coding	GO:0005515;GO:0034464;GO:0036064;GO:0097730;GO:1905515	protein binding;BBSome;ciliary basal body;non-motile cilium;non-motile cilium assembly
AGAP011885	44.5896	-0.595628	0.321065	-1.85516	0.063573	0.163554		tRNA-splicing endonuclease subunit Sen34 [Source:UniProtKB/TrEMBL%3BAcc:A0NGQ6]	protein_coding	GO:0000213;GO:0000214;GO:0000379;GO:0003676;GO:0004518;GO:0006388;GO:0008033;GO:0016829;GO:0090305;GO:0090501;GO:0090502	tRNA-intron endonuclease activity;tRNA-intron endonuclease complex;tRNA-type intron splice site recognition and cleavage;nucleic acid binding;nuclease activity;tRNA splicing, via endonucleolytic cleavage and ligation;tRNA processing;lyase activity;nucleic acid phosphodiester bond hydrolysis;RNA phosphodiester bond hydrolysis;RNA phosphodiester bond hydrolysis, endonucleolytic
AGAP002122	24401	-0.198	0.10673	-1.85515	0.0635755	0.163554	RpL32	60S ribosomal protein L32	protein_coding	GO:0003735;GO:0005840;GO:0006412;GO:0022625	structural constituent of ribosome;ribosome;translation;cytosolic large ribosomal subunit
AGAP002945	4632.44	-0.146384	0.0789149	-1.85496	0.0636013	0.16358		bifunctional glutamyl/prolyl-tRNA synthetase	protein_coding	GO:0000166;GO:0004812;GO:0004818;GO:0004827;GO:0005524;GO:0005737;GO:0006412;GO:0006418;GO:0006424;GO:0006433;GO:0017101;GO:0043039	nucleotide binding;aminoacyl-tRNA ligase activity;glutamate-tRNA ligase activity;proline-tRNA ligase activity;ATP binding;cytoplasm;translation;tRNA aminoacylation for protein translation;glutamyl-tRNA aminoacylation;prolyl-tRNA aminoacylation;aminoacyl-tRNA synthetase multienzyme complex;tRNA aminoacylation
AGAP004772	4680.31	0.169524	0.0914581	1.85357	0.0638013	0.164037		SLIT-ROBO Rho GTPase activating protein	protein_coding	GO:0005515;GO:0007165	protein binding;signal transduction
AGAP013123	94.8345	-0.474538	0.256023	-1.8535	0.0638108	0.164037		unspecified product	protein_coding	GO:0016614;GO:0050660	oxidoreductase activity, acting on CH-OH group of donors;flavin adenine dinucleotide binding
AGAP002023	816.988	0.223569	0.120638	1.85322	0.0638508	0.164099		unspecified product	protein_coding	GO:0005521;GO:0005639;GO:0016020;GO:0016021;GO:0030473;GO:0031965;GO:0051015	lamin binding;integral component of nuclear inner membrane;membrane;integral component of membrane;nuclear migration along microtubule;nuclear membrane;actin filament binding
AGAP011361	199.724	0.365602	0.197301	1.85301	0.0638803	0.164134		HUS1 checkpoint protein	protein_coding	GO:0000075;GO:0000077;GO:0000723;GO:0000724;GO:0005730;GO:0006289;GO:0030896;GO:0031573;GO:0033314;GO:0035861;GO:0044778	cell cycle checkpoint signaling;DNA damage checkpoint signaling;telomere maintenance;double-strand break repair via homologous recombination;nucleolus;nucleotide-excision repair;checkpoint clamp complex;mitotic intra-S DNA damage checkpoint signaling;mitotic DNA replication checkpoint signaling;site of double-strand break;meiotic DNA integrity checkpoint signaling
AGAP005761	500.905	-0.238334	0.128632	-1.85284	0.0639054	0.164158		heparan-alpha-glucosaminide N-acetyltransferase	protein_coding	GO:0005765;GO:0015019;GO:0016020;GO:0016021	lysosomal membrane;heparan-alpha-glucosaminide N-acetyltransferase activity;membrane;integral component of membrane
AGAP007722	2309.29	-0.172887	0.0933245	-1.85254	0.063948	0.164227	Adk2	adenylate kinase 2%2C mitochondrial	protein_coding	GO:0000166;GO:0004017;GO:0005524;GO:0005737;GO:0005739;GO:0005758;GO:0005829;GO:0006139;GO:0006172;GO:0016301;GO:0016310;GO:0016740;GO:0016776;GO:0019205;GO:0046033;GO:0046034;GO:0046940	nucleotide binding;adenylate kinase activity;ATP binding;cytoplasm;mitochondrion;mitochondrial intermembrane space;cytosol;nucleobase-containing compound metabolic process;ADP biosynthetic process;kinase activity;phosphorylation;transferase activity;phosphotransferase activity, phosphate group as acceptor;nucleobase-containing compound kinase activity;AMP metabolic process;ATP metabolic process;nucleoside monophosphate phosphorylation
AGAP001322	666.471	-0.203601	0.10991	-1.85243	0.063964	0.164227		unspecified product	protein_coding	GO:0005794;GO:0006891;GO:0015031;GO:0016020;GO:0017119	Golgi apparatus;intra-Golgi vesicle-mediated transport;protein transport;membrane;Golgi transport complex
AGAP009602	1326.97	-0.206939	0.111794	-1.85107	0.0641589	0.164686		NADH dehydrogenase (ubiquinone) 1 beta subcomplex 6	protein_coding	GO:0005747;GO:0006120;GO:0016020;GO:0016021	mitochondrial respiratory chain complex I;mitochondrial electron transport, NADH to ubiquinone;membrane;integral component of membrane
AGAP028518	3451.77	-0.185324	0.100133	-1.85078	0.0642007	0.164752		unspecified product	protein_coding
AGAP013418	343.589	-0.300374	0.162396	-1.84964	0.0643657	0.16509		unspecified product	protein_coding
AGAP008658	205.813	-0.32007	0.17305	-1.84958	0.0643738	0.16509		unspecified product	protein_coding
AGAP010182	955.514	-0.193895	0.104835	-1.84953	0.0643817	0.16509		WD repeat-containing protein 32	protein_coding	GO:0005515;GO:0080008	protein binding;Cul4-RING E3 ubiquitin ligase complex
AGAP008482	27554.3	0.235397	0.127281	1.84943	0.0643961	0.16509		chromodomain-helicase-DNA-binding protein 7	protein_coding	GO:0003682;GO:0005515;GO:0005524;GO:0005634;GO:0005694;GO:0016817;GO:0140658	chromatin binding;protein binding;ATP binding;nucleus;chromosome;hydrolase activity, acting on acid anhydrides;ATP-dependent chromatin remodeler activity
AGAP006733	13319.6	0.138471	0.0749007	1.84872	0.0644976	0.165309	Thoc4	THO complex subunit 4	protein_coding	GO:0003676;GO:0003723;GO:0003729;GO:0005634;GO:0006406	nucleic acid binding;RNA binding;mRNA binding;nucleus;mRNA export from nucleus
AGAP010475	1.34154	-3.8213	2.06726	-1.84849	0.0645317	NA		tubulin polyglutamylase complex subunit 2	protein_coding	GO:0018095	protein polyglutamylation
AGAP011299	753.81	-0.200372	0.10843	-1.84795	0.0646101	0.165556		glycosylphosphatidylinositol deacylase	protein_coding	GO:0005783;GO:0005789;GO:0006505;GO:0006888;GO:0015031;GO:0016020;GO:0016021;GO:0016787;GO:0016788;GO:0050185	endoplasmic reticulum;endoplasmic reticulum membrane;GPI anchor metabolic process;endoplasmic reticulum to Golgi vesicle-mediated transport;protein transport;membrane;integral component of membrane;hydrolase activity;hydrolase activity, acting on ester bonds;phosphatidylinositol deacylase activity
AGAP002880	1540.15	-0.200671	0.108603	-1.84774	0.0646398	0.165591		COP9 signalosome complex subunit 5	protein_coding	GO:0000338;GO:0004222;GO:0005515;GO:0005737;GO:0008180;GO:0008237;GO:0019784;GO:0046872;GO:0070122;GO:0140492	protein deneddylation;metalloendopeptidase activity;protein binding;cytoplasm;COP9 signalosome;metallopeptidase activity;deNEDDylase activity;metal ion binding;obsolete isopeptidase activity;metal-dependent deubiquitinase activity
AGAP028093	2127.22	0.168925	0.091463	1.84693	0.064758	0.165853		MIF4G domain-containing protein [Source:UniProtKB/TrEMBL%3BAcc:A0A1S4HCT6]	protein_coding	GO:0003723;GO:0003743;GO:0005515	RNA binding;translation initiation factor activity;protein binding
AGAP003883	233.181	-0.301478	0.163266	-1.84655	0.064813	0.165953		peptidyl-tRNA hydrolase%2C PTH2 family	protein_coding	GO:0004045;GO:0005739;GO:0005829;GO:0016020;GO:0016021	aminoacyl-tRNA hydrolase activity;mitochondrion;cytosol;membrane;integral component of membrane
AGAP001535	3307.04	0.202961	0.109922	1.8464	0.0648335	0.165964		histone-lysine N-methyltransferase ASH1L	protein_coding	GO:0003677;GO:0003682;GO:0005515;GO:0005634;GO:0018024;GO:0034968;GO:0046872	DNA binding;chromatin binding;protein binding;nucleus;histone-lysine N-methyltransferase activity;histone lysine methylation;metal ion binding
AGAP007675	6.68563	1.69027	0.915509	1.84626	0.0648547	0.165964		dynein%2C axonemal heavy chain	protein_coding	GO:0005524;GO:0005874;GO:0007018;GO:0008569;GO:0030286;GO:0036157;GO:0036158;GO:0045505;GO:0051959;GO:0097729	ATP binding;microtubule;microtubule-based movement;minus-end-directed microtubule motor activity;dynein complex;outer dynein arm;outer dynein arm assembly;dynein intermediate chain binding;dynein light intermediate chain binding;9+2 motile cilium
AGAP000260	889.809	-0.232588	0.125983	-1.84618	0.0648657	0.165964	ATPsynepsilon	mitochondrial ATP synthase epsilon chain	protein_coding	GO:0000275;GO:0005743;GO:0015986;GO:0016887;GO:0042776;GO:0046933	mitochondrial proton-transporting ATP synthase complex, catalytic sector F(1);mitochondrial inner membrane;proton motive force-driven ATP synthesis;ATP hydrolysis activity;proton motive force-driven mitochondrial ATP synthesis;proton-transporting ATP synthase activity, rotational mechanism
AGAP012248	3032.23	-0.161375	0.0874388	-1.84557	0.0649544	0.16615		ubiquitin carboxyl-terminal hydrolase 5/13	protein_coding	GO:0004197;GO:0004843;GO:0005515;GO:0005634;GO:0005829;GO:0006508;GO:0006511;GO:0008233;GO:0008234;GO:0008270;GO:0016579;GO:0016787;GO:0046872	cysteine-type endopeptidase activity;cysteine-type deubiquitinase activity;protein binding;nucleus;cytosol;proteolysis;ubiquitin-dependent protein catabolic process;peptidase activity;cysteine-type peptidase activity;zinc ion binding;protein deubiquitination;hydrolase activity;metal ion binding
AGAP008612	1787.63	-0.184078	0.0997527	-1.84535	0.064987	0.166192		Transcription initiation factor TFIID subunit 10 [Source:UniProtKB/TrEMBL%3BAcc:Q7Q8I7]	protein_coding	GO:0000124;GO:0005634;GO:0005669;GO:0006352;GO:0006367;GO:0016573;GO:1990841	SAGA complex;nucleus;transcription factor TFIID complex;DNA-templated transcription initiation;transcription initiation at RNA polymerase II promoter;histone acetylation;promoter-specific chromatin binding
AGAP008647	99.466	0.461334	0.25024	1.84357	0.0652464	0.166814		tetraspanin 29fb	protein_coding	GO:0005887;GO:0016020;GO:0016021	integral component of plasma membrane;membrane;integral component of membrane
AGAP007828	558.668	-0.237291	0.128738	-1.8432	0.0652993	0.166908		unspecified product	protein_coding	GO:0005783;GO:0006506;GO:0016020;GO:0016021;GO:0016787	endoplasmic reticulum;GPI anchor biosynthetic process;membrane;integral component of membrane;hydrolase activity
AGAP001508	1553.31	0.913982	0.496031	1.84259	0.0653889	0.167096		unspecified product	protein_coding
AGAP029944	52.498	-0.58871	0.319543	-1.84235	0.0654243	0.167145		unspecified product	protein_coding
AGAP006111	679.628	0.277613	0.150719	1.84192	0.0654864	0.167262		CTLH domain-containing protein [Source:UniProtKB/TrEMBL%3BAcc:A0A1S4GRX2]	protein_coding
AGAP001944	2870.52	0.169459	0.0920819	1.84031	0.0657229	0.167825		F-box and WD-40 domain protein 1/11	protein_coding	GO:0000460;GO:0000470;GO:0005515;GO:0030687;GO:0046983;GO:0070545	maturation of 5.8S rRNA;maturation of LSU-rRNA;protein binding;preribosome, large subunit precursor;protein dimerization activity;PeBoW complex
AGAP007973	2828.09	-0.19043	0.103521	-1.83952	0.0658381	0.168077	ODR1	Odd-skipped related [Source:UniProtKB/TrEMBL%3BAcc:A0A453YTK7]	protein_coding	GO:0003676	nucleic acid binding
AGAP001775	1397.35	-0.170116	0.0924968	-1.83916	0.0658921	0.168174	ABCC2	ATP-binding cassette transporter (ABC transporter) family C member 2	protein_coding	GO:0000166;GO:0005524;GO:0016020;GO:0016021;GO:0016887;GO:0042626;GO:0055085;GO:0140359	nucleotide binding;ATP binding;membrane;integral component of membrane;ATP hydrolysis activity;ATPase-coupled transmembrane transporter activity;transmembrane transport;ABC-type transporter activity
AGAP002657	675.656	-0.218767	0.119004	-1.83832	0.0660157	0.168448		unspecified product	protein_coding	GO:0005829;GO:0007165;GO:0031929;GO:0043666	cytosol;signal transduction;TOR signaling;regulation of phosphoprotein phosphatase activity
AGAP001136	1237.35	-0.191008	0.103928	-1.83789	0.0660791	0.168568		tetratricopeptide repeat protein 35	protein_coding	GO:0005515;GO:0072546	protein binding;EMC complex
AGAP003353	550.065	-0.223945	0.121876	-1.83748	0.066139	0.168679		unspecified product	protein_coding	GO:0030331;GO:0033148;GO:0044666;GO:0051568;GO:1902808	nuclear estrogen receptor binding;positive regulation of intracellular estrogen receptor signaling pathway;MLL3/4 complex;histone H3-K4 methylation;positive regulation of cell cycle G1/S phase transition
AGAP029441	501.918	0.231812	0.126316	1.83517	0.0664805	0.169508		unspecified product	protein_coding
AGAP006779	329.534	-0.263586	0.143743	-1.83373	0.0666938	0.169998		unspecified product	protein_coding
AGAP010875	793.501	-0.236525	0.129003	-1.83349	0.0667299	0.169998		Ras-related protein Rab-18	protein_coding	GO:0003924;GO:0005525;GO:0005794;GO:0006886;GO:0012505;GO:0032482;GO:0034389	GTPase activity;GTP binding;Golgi apparatus;intracellular protein transport;endomembrane system;Rab protein signal transduction;lipid droplet organization
AGAP005342	109.352	0.388598	0.211948	1.83346	0.0667344	0.169998		malate synthase	protein_coding	GO:0003824;GO:0004474;GO:0005737;GO:0006097;GO:0006099	catalytic activity;malate synthase activity;cytoplasm;glyoxylate cycle;tricarboxylic acid cycle
AGAP011818	1668.98	0.191493	0.104445	1.83343	0.0667386	0.169998		unspecified product	protein_coding	GO:0005783;GO:0016020;GO:0016021;GO:0016567;GO:0061630	endoplasmic reticulum;membrane;integral component of membrane;protein ubiquitination;ubiquitin protein ligase activity
AGAP029281	2.77401	-2.83186	1.54596	-1.83178	0.0669843	NA		NYD-SP28 domain-containing protein [Source:UniProtKB/TrEMBL%3BAcc:A0A453YZ44]	protein_coding	GO:0005858;GO:0070286	axonemal dynein complex;axonemal dynein complex assembly
AGAP010455	2.73618	2.86274	1.56292	1.83166	0.0670018	NA		hydroxyacid oxidase 2	protein_coding	GO:0003824;GO:0004459;GO:0005777;GO:0010181;GO:0016491;GO:0019516;GO:0055114	catalytic activity;L-lactate dehydrogenase activity;peroxisome;FMN binding;oxidoreductase activity;lactate oxidation;obsolete oxidation-reduction process
AGAP004115	112.015	0.419276	0.228922	1.83152	0.067023	0.170674		cystinosin	protein_coding	GO:0005765;GO:0005773;GO:0005774;GO:0015184;GO:0015811;GO:0016020;GO:0016021	lysosomal membrane;vacuole;vacuolar membrane;L-cystine transmembrane transporter activity;L-cystine transport;membrane;integral component of membrane
AGAP006884	1588.8	0.206748	0.112889	1.83143	0.0670368	0.170674		unspecified product	protein_coding	GO:0005794;GO:0031267;GO:0048193	Golgi apparatus;small GTPase binding;Golgi vesicle transport
AGAP008542	1003.63	0.188028	0.10268	1.8312	0.0670706	0.170688		abhydrolase domain-containing protein 2	protein_coding	GO:0016298;GO:0016787;GO:0016788;GO:0034338;GO:0036126;GO:0043401;GO:0044255;GO:0046464;GO:0047372;GO:0048240;GO:0097524	lipase activity;hydrolase activity;hydrolase activity, acting on ester bonds;short-chain carboxylesterase activity;sperm flagellum;steroid hormone mediated signaling pathway;cellular lipid metabolic process;acylglycerol catabolic process;acylglycerol lipase activity;sperm capacitation;sperm plasma membrane
AGAP000949	1239.34	-0.17494	0.0955348	-1.83117	0.0670754	0.170688		transmembrane emp24 domain-containing protein 3 precursor	protein_coding	GO:0005783;GO:0005793;GO:0005794;GO:0006886;GO:0006888;GO:0007030;GO:0016020;GO:0016021;GO:0030134	endoplasmic reticulum;endoplasmic reticulum-Golgi intermediate compartment;Golgi apparatus;intracellular protein transport;endoplasmic reticulum to Golgi vesicle-mediated transport;Golgi organization;membrane;integral component of membrane;COPII-coated ER to Golgi transport vesicle
AGAP004422	29137.9	-0.173699	0.0948731	-1.83086	0.0671216	0.170742	RpL19	60S ribosomal protein L19	protein_coding	GO:0003723;GO:0003735;GO:0005840;GO:0006412;GO:0022625	RNA binding;structural constituent of ribosome;ribosome;translation;cytosolic large ribosomal subunit
AGAP007212	1911	-0.1587	0.086683	-1.8308	0.0671298	0.170742		ATP-dependent RNA helicase DHX8/PRP22	protein_coding	GO:0000166;GO:0000390;GO:0000398;GO:0003676;GO:0003723;GO:0003724;GO:0004386;GO:0005524;GO:0016787;GO:0016887;GO:0022414;GO:0071013	nucleotide binding;spliceosomal complex disassembly;mRNA splicing, via spliceosome;nucleic acid binding;RNA binding;RNA helicase activity;helicase activity;ATP binding;hydrolase activity;ATP hydrolysis activity;reproductive process;catalytic step 2 spliceosome
AGAP006530	215.515	0.314794	0.171959	1.83063	0.0671561	0.170767		All-trans/9-cis	protein_coding	GO:0016491	oxidoreductase activity
AGAP005362	453.912	0.255087	0.139405	1.82983	0.067275	0.170966		NF-X1-type zinc finger protein NFXL1	protein_coding	GO:0000977;GO:0000981;GO:0003700;GO:0005634;GO:0006355;GO:0006357;GO:0008270;GO:0016020;GO:0016021	RNA polymerase II transcription regulatory region sequence-specific DNA binding;DNA-binding transcription factor activity, RNA polymerase II-specific;DNA-binding transcription factor activity;nucleus;regulation of DNA-templated transcription;regulation of transcription by RNA polymerase II;zinc ion binding;membrane;integral component of membrane
AGAP009100	11.2695	1.21284	0.662826	1.8298	0.0672792	0.170966		Protein-glutamine gamma-glutamyltransferase E	protein_coding	GO:0003810;GO:0018149;GO:0046872	protein-glutamine gamma-glutamyltransferase activity;peptide cross-linking;metal ion binding
AGAP013059	32.1547	-0.690885	0.37758	-1.82977	0.0672841	0.170966		unspecified product	protein_coding	GO:0005515;GO:0016020;GO:0016021	protein binding;membrane;integral component of membrane
AGAP012018	3675.24	-0.145362	0.0794565	-1.82945	0.0673321	0.171027		unspecified product	protein_coding	GO:0005886;GO:0016020;GO:0016021;GO:0031175	plasma membrane;membrane;integral component of membrane;neuron projection development
AGAP004048	46.4385	-0.604046	0.330215	-1.82925	0.0673622	0.171027		unspecified product	protein_coding	GO:0000785;GO:0000930;GO:0003712;GO:0003714;GO:0005634;GO:0005737;GO:0006355;GO:0006357;GO:0006457;GO:0016272;GO:0048487;GO:0051082;GO:1903506;GO:1903507	chromatin;gamma-tubulin complex;transcription coregulator activity;transcription corepressor activity;nucleus;cytoplasm;regulation of DNA-templated transcription;regulation of transcription by RNA polymerase II;protein folding;prefoldin complex;beta-tubulin binding;unfolded protein binding;regulation of nucleic acid-templated transcription;negative regulation of nucleic acid-templated transcription
AGAP012704	35.606	0.692125	0.37838	1.82918	0.0673726	0.171027		unspecified product	protein_coding	GO:0000977;GO:0000981;GO:0003676;GO:0005634;GO:0006357;GO:0043565	RNA polymerase II transcription regulatory region sequence-specific DNA binding;DNA-binding transcription factor activity, RNA polymerase II-specific;nucleic acid binding;nucleus;regulation of transcription by RNA polymerase II;sequence-specific DNA binding
AGAP004523	821.495	0.188812	0.103223	1.82917	0.0673742	0.171027		unspecified product	protein_coding	GO:0006974;GO:0008283	cellular response to DNA damage stimulus;cell population proliferation
AGAP002193	1608.5	0.205908	0.11263	1.82818	0.0675222	0.17136		nuclear RNA export factor 1/2	protein_coding	GO:0003676;GO:0003723;GO:0005515;GO:0005634;GO:0005654;GO:0005737;GO:0006406;GO:0016973;GO:0051028	nucleic acid binding;RNA binding;protein binding;nucleus;nucleoplasm;cytoplasm;mRNA export from nucleus;poly(A)+ mRNA export from nucleus;mRNA transport
AGAP011076	6430.23	-0.172601	0.0944521	-1.82739	0.0676412	0.17162		ubiquitin-conjugating enzyme E2 I	protein_coding	GO:0000166;GO:0005524;GO:0005634;GO:0016740;GO:0016925;GO:0061656	nucleotide binding;ATP binding;nucleus;transferase activity;protein sumoylation;SUMO conjugating enzyme activity
AGAP008617	3145.21	-0.176352	0.096528	-1.82695	0.0677073	0.171746	Rpn11	26S proteasome 26S non-ATPase subunit N11	protein_coding	GO:0004843;GO:0005515;GO:0008237;GO:0008541;GO:0016579;GO:0043161;GO:0061578;GO:0070122;GO:0070536;GO:0070628;GO:0140492	cysteine-type deubiquitinase activity;protein binding;metallopeptidase activity;proteasome regulatory particle, lid subcomplex;protein deubiquitination;proteasome-mediated ubiquitin-dependent protein catabolic process;Lys63-specific deubiquitinase activity;obsolete isopeptidase activity;protein K63-linked deubiquitination;proteasome binding;metal-dependent deubiquitinase activity
AGAP011884	770.01	0.187908	0.102872	1.82662	0.0677568	0.171802		Nucleolar protein 4 [Source:UniProtKB/TrEMBL%3BAcc:A0A1S4H7R4]	protein_coding	GO:0003676;GO:0003723;GO:1990904	nucleic acid binding;RNA binding;ribonucleoprotein complex
AGAP009130	191.289	0.337532	0.184789	1.82658	0.0677629	0.171802		unspecified product	protein_coding	GO:0003676;GO:0005634;GO:0008270	nucleic acid binding;nucleus;zinc ion binding
AGAP008682	37.259	-0.678411	0.371439	-1.82644	0.0677838	0.171813	CYP307B1	cytochrome P450	protein_coding	GO:0004497;GO:0005506;GO:0016020;GO:0016021;GO:0016491;GO:0016705;GO:0020037;GO:0046872;GO:0055114	monooxygenase activity;iron ion binding;membrane;integral component of membrane;oxidoreductase activity;oxidoreductase activity, acting on paired donors, with incorporation or reduction of molecular oxygen;heme binding;metal ion binding;obsolete oxidation-reduction process
AGAP001414	1425.39	-0.18141	0.0993376	-1.82619	0.0678209	0.171865		WD40 repeat-containing protein SMU1	protein_coding	GO:0000398;GO:0005515;GO:0005634;GO:0008380;GO:0071011	mRNA splicing, via spliceosome;protein binding;nucleus;RNA splicing;precatalytic spliceosome
AGAP005563	1277.9	0.174284	0.0954683	1.82557	0.0679152	0.172062	Tret1	facilitated trehalose transporter Tret1	protein_coding	GO:0005351;GO:0005886;GO:0005887;GO:0008643;GO:0015574;GO:0015771;GO:0016020;GO:0016021;GO:0022857;GO:0034219;GO:0046323;GO:0051119;GO:0055085;GO:1902600	carbohydrate:proton symporter activity;plasma membrane;integral component of plasma membrane;carbohydrate transport;trehalose transmembrane transporter activity;trehalose transport;membrane;integral component of membrane;transmembrane transporter activity;carbohydrate transmembrane transport;glucose import;sugar transmembrane transporter activity;transmembrane transport;proton transmembrane transport
AGAP007135	14.9271	-1.08193	0.592728	-1.82534	0.0679496	0.172107		tripartite motif-containing protein 71	protein_coding	GO:0000209;GO:0005515;GO:0008270;GO:0017148;GO:0030371;GO:0043161;GO:0046872;GO:0061630	protein polyubiquitination;protein binding;zinc ion binding;negative regulation of translation;translation repressor activity;proteasome-mediated ubiquitin-dependent protein catabolic process;metal ion binding;ubiquitin protein ligase activity
AGAP012185	6969.88	0.181277	0.0993422	1.82477	0.0680352	0.172245		erythrocyte membrane protein band 4.1	protein_coding	GO:0003779;GO:0005198;GO:0005856;GO:0005886;GO:0005912;GO:0008092;GO:0009887;GO:0030182;GO:0031032	actin binding;structural molecule activity;cytoskeleton;plasma membrane;adherens junction;cytoskeletal protein binding;animal organ morphogenesis;neuron differentiation;actomyosin structure organization
AGAP010682	205.86	-0.333937	0.183004	-1.82476	0.0680376	0.172245		Gamma-glutamylcyclotransferase family protein [Source:UniProtKB/TrEMBL%3BAcc:Q7QE28]	protein_coding	GO:0005829;GO:0061929	cytosol;gamma-glutamylaminecyclotransferase activity
AGAP029762	181.393	0.325247	0.178255	1.82462	0.0680583	0.172255		unspecified product	protein_coding	GO:0003676;GO:0005634;GO:0008270	nucleic acid binding;nucleus;zinc ion binding
AGAP008854	1374.69	-0.171554	0.0940302	-1.82446	0.0680833	0.172276	hook	Protein hook [Source:UniProtKB/Swiss-Prot%3BAcc:Q7PWT9]	protein_coding	GO:0005515;GO:0005737;GO:0005768;GO:0005813;GO:0005856;GO:0005874;GO:0006897;GO:0008017;GO:0030705;GO:0031122;GO:0051959	protein binding;cytoplasm;endosome;centrosome;cytoskeleton;microtubule;endocytosis;microtubule binding;cytoskeleton-dependent intracellular transport;cytoplasmic microtubule organization;dynein light intermediate chain binding
AGAP004147	726.584	-0.230312	0.126269	-1.82398	0.0681549	0.172415	Exo5	exocyst complex component 5	protein_coding	GO:0000145;GO:0005737;GO:0006887;GO:0006893;GO:0015031;GO:0048278	exocyst;cytoplasm;exocytosis;Golgi to plasma membrane transport;protein transport;vesicle docking
AGAP003099	185.962	0.31905	0.174994	1.82321	0.0682723	0.17267		hydroxypyruvate isomerase	protein_coding	GO:0008903;GO:0016853;GO:0046487	hydroxypyruvate isomerase activity;isomerase activity;glyoxylate metabolic process
AGAP012440	176.008	0.310327	0.170252	1.82275	0.0683419	0.172804		alpha-1%2C3-mannosyl-glycoprotein 4-beta-N-acetylglucosaminyltransferase A	protein_coding	GO:0005783;GO:0005793;GO:0005795;GO:0006487;GO:0008375	endoplasmic reticulum;endoplasmic reticulum-Golgi intermediate compartment;Golgi stack;protein N-linked glycosylation;acetylglucosaminyltransferase activity
AGAP010173	36806	-0.188274	0.103343	-1.82184	0.0684794	0.173109	Rack1	guanine nucleotide-binding protein subunit beta-like protein	protein_coding	GO:0001934;GO:0005080;GO:0005515;GO:0005634;GO:0005829;GO:0015935;GO:0019899;GO:0022627;GO:0043022;GO:0072344	positive regulation of protein phosphorylation;protein kinase C binding;protein binding;nucleus;cytosol;small ribosomal subunit;enzyme binding;cytosolic small ribosomal subunit;ribosome binding;rescue of stalled ribosome
AGAP005625	1314.45	0.175358	0.096269	1.82154	0.0685243	0.173175	SCRASP1	Class A Scavenger Receptor (SRCR domain) with Serine Protease domain.	protein_coding	GO:0004252;GO:0005044;GO:0005515;GO:0005576;GO:0006030;GO:0006508;GO:0006897;GO:0008061;GO:0008233;GO:0008236;GO:0016020;GO:0016021;GO:0016787	serine-type endopeptidase activity;scavenger receptor activity;protein binding;extracellular region;chitin metabolic process;proteolysis;endocytosis;chitin binding;peptidase activity;serine-type peptidase activity;membrane;integral component of membrane;hydrolase activity
AGAP008736	813.426	0.219642	0.120586	1.82145	0.0685392	0.173175		unspecified product	protein_coding
AGAP004855	279.866	0.270405	0.148534	1.8205	0.0686829	0.173461	CLIPB13	CLIP-domain serine protease	protein_coding	GO:0004252;GO:0005576;GO:0006508	serine-type endopeptidase activity;extracellular region;proteolysis
AGAP001674	1243.91	0.21925	0.120441	1.8204	0.0686977	0.173461		sidestep	protein_coding	GO:0005515;GO:0016020;GO:0016021;GO:0048856	protein binding;membrane;integral component of membrane;anatomical structure development
AGAP008875	568.167	-0.21315	0.117092	-1.82037	0.0687025	0.173461		conserved oligomeric Golgi complex component 4	protein_coding	GO:0006890;GO:0007030;GO:0015031;GO:0016020;GO:0017119;GO:0048213	retrograde vesicle-mediated transport, Golgi to endoplasmic reticulum;Golgi organization;protein transport;membrane;Golgi transport complex;Golgi vesicle prefusion complex stabilization
AGAP005237	1200.37	0.194385	0.106821	1.81973	0.0688	0.173664		facilitated glucose transporter (solute carrier family 2)	protein_coding	GO:0016020;GO:0016021;GO:0022857;GO:0055085	membrane;integral component of membrane;transmembrane transporter activity;transmembrane transport
AGAP006131	262.13	-0.279264	0.153537	-1.81887	0.0689309	0.173908		unspecified product	protein_coding	GO:0005789;GO:0008654;GO:0016020;GO:0016021;GO:0019915;GO:0030176;GO:0034389	endoplasmic reticulum membrane;phospholipid biosynthetic process;membrane;integral component of membrane;lipid storage;integral component of endoplasmic reticulum membrane;lipid droplet organization
AGAP002349	187.365	0.330184	0.181536	1.81883	0.0689367	0.173908	PBD1	piggyBac-derived 1	protein_coding
AGAP007937	833.349	-0.217534	0.119609	-1.81871	0.0689555	0.173908	mRpL4	39S ribosomal protein L4%2C mitochondrial	protein_coding	GO:0003735;GO:0005737;GO:0005840;GO:0006412	structural constituent of ribosome;cytoplasm;ribosome;translation
AGAP007741	209.763	0.328269	0.180501	1.81866	0.0689639	0.173908		ribonuclease H2 subunit A	protein_coding	GO:0003676;GO:0003723;GO:0004518;GO:0004519;GO:0004523;GO:0006298;GO:0016070;GO:0016787;GO:0032299;GO:0043137;GO:0046872;GO:0090305;GO:0090502	nucleic acid binding;RNA binding;nuclease activity;endonuclease activity;RNA-DNA hybrid ribonuclease activity;mismatch repair;RNA metabolic process;hydrolase activity;ribonuclease H2 complex;DNA replication, removal of RNA primer;metal ion binding;nucleic acid phosphodiester bond hydrolysis;RNA phosphodiester bond hydrolysis, endonucleolytic
AGAP028508	124.866	0.373001	0.205129	1.81837	0.0690076	0.173935		DUF4806 domain-containing protein [Source:UniProtKB/TrEMBL%3BAcc:A0A1S4HEM9]	protein_coding
AGAP004919	34693.5	-0.190775	0.104916	-1.81837	0.0690083	0.173935	RpL15	60S ribosomal protein L15 [Source:UniProtKB/Swiss-Prot%3BAcc:P52818]	protein_coding	GO:0002181;GO:0003723;GO:0003735;GO:0005840;GO:0006412;GO:0022625	cytoplasmic translation;RNA binding;structural constituent of ribosome;ribosome;translation;cytosolic large ribosomal subunit
AGAP004742	863.881	-0.239873	0.131962	-1.81774	0.0691032	0.17411		Pyruvate carboxylase [Source:UniProtKB/TrEMBL%3BAcc:A7UUW7]	protein_coding	GO:0000166;GO:0003824;GO:0004736;GO:0005524;GO:0005737;GO:0006090;GO:0006094;GO:0009374;GO:0016874;GO:0046872	nucleotide binding;catalytic activity;pyruvate carboxylase activity;ATP binding;cytoplasm;pyruvate metabolic process;gluconeogenesis;biotin binding;ligase activity;metal ion binding
AGAP007366	2219.99	-0.164201	0.0903366	-1.81766	0.0691164	0.17411		unspecified product	protein_coding	GO:0005783;GO:0016020;GO:0016021	endoplasmic reticulum;membrane;integral component of membrane
AGAP011736	29.2299	-0.707639	0.389345	-1.81751	0.0691387	0.17411		Fatty acyl-CoA reductase [Source:UniProtKB/TrEMBL%3BAcc:Q7PZ52]	protein_coding	GO:0005777;GO:0006629;GO:0016020;GO:0016021;GO:0016491;GO:0035336;GO:0043231;GO:0055114;GO:0080019;GO:0102965	peroxisome;lipid metabolic process;membrane;integral component of membrane;oxidoreductase activity;long-chain fatty-acyl-CoA metabolic process;intracellular membrane-bounded organelle;obsolete oxidation-reduction process;fatty-acyl-CoA reductase (alcohol-forming) activity;alcohol-forming fatty acyl-CoA reductase activity
AGAP002243	1933.26	-0.169759	0.0934037	-1.81747	0.069145	0.17411		ankyrin repeat and FYVE domain-containing protein 1	protein_coding	GO:0005515;GO:0046872	protein binding;metal ion binding
AGAP001357	1196.45	0.171335	0.0943105	1.81671	0.0692619	0.174362		beta-catenin-like protein 1	protein_coding	GO:0005681	spliceosomal complex
AGAP000515	952.707	0.182574	0.100533	1.81606	0.0693604	0.174566		enhancer of rudimentary protein	protein_coding	GO:0007049	cell cycle
AGAP011871	257.711	0.264907	0.145877	1.81596	0.0693768	0.174566		unspecified product	protein_coding	GO:0005737;GO:0006511;GO:0007275;GO:0008270	cytoplasm;ubiquitin-dependent protein catabolic process;multicellular organism development;zinc ion binding
AGAP010410	5483.93	0.226492	0.124748	1.81559	0.0694336	0.174666		unspecified product	protein_coding	GO:0003713;GO:0007219;GO:0016607;GO:0045944	transcription coactivator activity;Notch signaling pathway;nuclear speck;positive regulation of transcription by RNA polymerase II
AGAP028517	2224.02	0.222308	0.12249	1.8149	0.0695386	0.174888		ATP-synt_C domain-containing protein [Source:UniProtKB/TrEMBL%3BAcc:A0A0E4C7A5]	protein_coding	GO:0006811;GO:0008289;GO:0015078;GO:0015986;GO:0016020;GO:0016021;GO:0031966;GO:0033177;GO:0045263;GO:1902600	ion transport;lipid binding;proton transmembrane transporter activity;proton motive force-driven ATP synthesis;membrane;integral component of membrane;mitochondrial membrane;proton-transporting two-sector ATPase complex, proton-transporting domain;proton-transporting ATP synthase complex, coupling factor F(o);proton transmembrane transport
AGAP009890	104.625	-0.401113	0.221069	-1.81442	0.0696131	0.175033		nuclear receptor subfamily 2 group E member 3	protein_coding	GO:0000977;GO:0003677;GO:0003700;GO:0003707;GO:0005634;GO:0006355;GO:0006357;GO:0008270;GO:0030154;GO:0043401;GO:0043565;GO:0045944;GO:0046872;GO:0048856	RNA polymerase II transcription regulatory region sequence-specific DNA binding;DNA binding;DNA-binding transcription factor activity;nuclear steroid receptor activity;nucleus;regulation of DNA-templated transcription;regulation of transcription by RNA polymerase II;zinc ion binding;cell differentiation;steroid hormone mediated signaling pathway;sequence-specific DNA binding;positive regulation of transcription by RNA polymerase II;metal ion binding;anatomical structure development
AGAP006130	6340.45	-0.164971	0.0909395	-1.81407	0.0696664	0.175124	eIF3l	Eukaryotic translation initiation factor 3 subunit L [Source:UniProtKB/Swiss-Prot%3BAcc:Q7Q5Y8]	protein_coding	GO:0001732;GO:0002183;GO:0003743;GO:0005515;GO:0005737;GO:0005852;GO:0006412;GO:0006413;GO:0016282;GO:0033290	formation of cytoplasmic translation initiation complex;cytoplasmic translational initiation;translation initiation factor activity;protein binding;cytoplasm;eukaryotic translation initiation factor 3 complex;translation;translational initiation;eukaryotic 43S preinitiation complex;eukaryotic 48S preinitiation complex
AGAP028860	49.6613	0.60297	0.332424	1.81386	0.0696992	0.175164	LSU_rRNA_eukarya	Eukaryotic large subunit ribosomal RNA [Source:RFAM%3BAcc:RF02543]	rRNA
AGAP006610	32.1192	-0.685591	0.378183	-1.81285	0.0698543	0.175511		glutaminyl-peptide cyclotransferase precursor	protein_coding	GO:0008235;GO:0008270;GO:0016603;GO:0016740;GO:0017186	metalloexopeptidase activity;zinc ion binding;glutaminyl-peptide cyclotransferase activity;transferase activity;peptidyl-pyroglutamic acid biosynthetic process, using glutaminyl-peptide cyclotransferase
AGAP004301	666.232	-0.225437	0.124372	-1.8126	0.0698938	0.175562		phosphatidylinositol glycan%2C class K	protein_coding	GO:0003923;GO:0006506;GO:0006508;GO:0008233;GO:0008234;GO:0016255;GO:0016787;GO:0034394;GO:0042765	GPI-anchor transamidase activity;GPI anchor biosynthetic process;proteolysis;peptidase activity;cysteine-type peptidase activity;attachment of GPI anchor to protein;hydrolase activity;protein localization to cell surface;GPI-anchor transamidase complex
AGAP028184	312.758	0.721981	0.398334	1.8125	0.0699087	0.175562		unspecified product	protein_coding	GO:0005515	protein binding
AGAP003620	656.761	0.256194	0.141431	1.81144	0.070072	0.17592		unspecified product	protein_coding
AGAP029447	63.512	0.519507	0.286814	1.8113	0.0700937	0.17592		unspecified product	protein_coding	GO:0005634;GO:0005667;GO:0006357	nucleus;transcription regulator complex;regulation of transcription by RNA polymerase II
AGAP009504	228.981	-0.287979	0.158995	-1.81125	0.0701023	0.17592		U3 small nucleolar RNA-associated protein 24	protein_coding	GO:0005730;GO:0006364;GO:0032040	nucleolus;rRNA processing;small-subunit processome
AGAP010498	600.109	-0.210304	0.116127	-1.81098	0.0701442	0.175981		RNA 3'-terminal phosphate cyclase-like protein	protein_coding	GO:0000479;GO:0003824;GO:0004521;GO:0005730;GO:0006396;GO:0042254;GO:0090502	endonucleolytic cleavage of tricistronic rRNA transcript (SSU-rRNA, 5.8S rRNA, LSU-rRNA);catalytic activity;endoribonuclease activity;nucleolus;RNA processing;ribosome biogenesis;RNA phosphodiester bond hydrolysis, endonucleolytic
AGAP004158	234.088	-0.296023	0.16347	-1.81087	0.0701606	0.175981		unspecified product	protein_coding	GO:0016818;GO:0046872	hydrolase activity, acting on acid anhydrides, in phosphorus-containing anhydrides;metal ion binding
AGAP029916	3122.62	-0.15479	0.0855859	-1.80859	0.0705142	0.176746		unspecified product	protein_coding	GO:0005524;GO:0005737;GO:0016887;GO:0030163;GO:0036402	ATP binding;cytoplasm;ATP hydrolysis activity;protein catabolic process;proteasome-activating activity
AGAP007010	1114.27	0.191061	0.105641	1.80858	0.0705166	0.176746		unspecified product	protein_coding	GO:0005096;GO:0005737;GO:0005765;GO:0010506;GO:0032007;GO:0034198;GO:0043547;GO:1990130	GTPase activator activity;cytoplasm;lysosomal membrane;regulation of autophagy;negative regulation of TOR signaling;cellular response to amino acid starvation;positive regulation of GTPase activity;GATOR1 complex
AGAP006454	2528.02	0.252074	0.139377	1.80858	0.0705169	0.176746		unspecified product	protein_coding	GO:0003677;GO:0005515;GO:0005634;GO:0006357	DNA binding;protein binding;nucleus;regulation of transcription by RNA polymerase II
AGAP007731	1232.78	0.171273	0.0947406	1.80781	0.0706358	0.176981		unspecified product	protein_coding	GO:0005515	protein binding
AGAP009059	2002.31	-0.189717	0.104946	-1.80775	0.0706449	0.176981		Glia maturation factor beta	protein_coding	GO:0003779;GO:0030479;GO:0034316;GO:0044087;GO:0071846;GO:0071933	actin binding;actin cortical patch;negative regulation of Arp2/3 complex-mediated actin nucleation;regulation of cellular component biogenesis;actin filament debranching;Arp2/3 complex binding
AGAP005203	346.555	0.268774	0.148717	1.80728	0.0707186	0.177122	PGRPLC	peptidoglycan recognition protein (long)	protein_coding	GO:0002221;GO:0008270;GO:0008745;GO:0009253;GO:0016020;GO:0016021;GO:0045087	pattern recognition receptor signaling pathway;zinc ion binding;N-acetylmuramoyl-L-alanine amidase activity;peptidoglycan catabolic process;membrane;integral component of membrane;innate immune response
AGAP002247	844.552	-0.187323	0.103658	-1.80712	0.070743	0.177123	Med21	Mediator of RNA polymerase II transcription subunit 21 [Source:UniProtKB/Swiss-Prot%3BAcc:Q7PTL0]	protein_coding	GO:0003712;GO:0005634;GO:0006357;GO:0016592	transcription coregulator activity;nucleus;regulation of transcription by RNA polymerase II;mediator complex
AGAP003561	140.164	0.346006	0.191475	1.80706	0.070753	0.177123		unspecified product	protein_coding	GO:0005634;GO:0005680;GO:0006511;GO:0016020;GO:0016021;GO:0016567;GO:0031461;GO:0045842;GO:0046872;GO:0061630;GO:0097602	nucleus;anaphase-promoting complex;ubiquitin-dependent protein catabolic process;membrane;integral component of membrane;protein ubiquitination;cullin-RING ubiquitin ligase complex;positive regulation of mitotic metaphase/anaphase transition;metal ion binding;ubiquitin protein ligase activity;cullin family protein binding
AGAP003252	231.418	0.280871	0.155483	1.80645	0.0708488	0.177285	CLIPB6	CLIP-domain serine protease	protein_coding	GO:0004252;GO:0005576;GO:0006508;GO:0008233;GO:0008236;GO:0016020;GO:0016021;GO:0016787	serine-type endopeptidase activity;extracellular region;proteolysis;peptidase activity;serine-type peptidase activity;membrane;integral component of membrane;hydrolase activity
AGAP029667	704.034	0.201144	0.11135	1.80642	0.0708524	0.177285		unspecified product	protein_coding	GO:0005085;GO:0005515;GO:0016043	guanyl-nucleotide exchange factor activity;protein binding;cellular component organization
AGAP029799	33.3685	0.672898	0.372632	1.8058	0.0709499	0.177425		unspecified product	protein_coding
AGAP029104	542.226	0.273036	0.151202	1.80578	0.0709533	0.177425		Nicotinamide-nucleotide adenylyltransferase [Source:UniProtKB/TrEMBL%3BAcc:A0A2C9H3Y8]	protein_coding	GO:0000166;GO:0000309;GO:0003824;GO:0004515;GO:0005524;GO:0009058;GO:0009435;GO:0016740;GO:0016779;GO:0019363	nucleotide binding;nicotinamide-nucleotide adenylyltransferase activity;catalytic activity;nicotinate-nucleotide adenylyltransferase activity;ATP binding;biosynthetic process;NAD biosynthetic process;transferase activity;nucleotidyltransferase activity;pyridine nucleotide biosynthetic process
AGAP000781	510.82	-0.211863	0.117328	-1.80573	0.0709598	0.177425		mitochondrial import inner membrane translocase subunit Tim9	protein_coding	GO:0005739;GO:0015031;GO:0046872	mitochondrion;protein transport;metal ion binding
AGAP002568	1264.79	-0.179173	0.0992559	-1.80516	0.071049	0.177605		Nat13 protein	protein_coding	GO:0005737;GO:0007064;GO:0008080;GO:0016573;GO:0031415	cytoplasm;mitotic sister chromatid cohesion;N-acetyltransferase activity;histone acetylation;NatA complex
AGAP005961	2480.89	-0.170614	0.094596	-1.80361	0.0712931	0.178154		Zyg-11 protein homolog	protein_coding	GO:0005515;GO:0030162;GO:0031331;GO:0031462	protein binding;regulation of proteolysis;positive regulation of cellular catabolic process;Cul2-RING ubiquitin ligase complex
AGAP010419	544.971	-0.213186	0.118204	-1.80354	0.071303	0.178154		Rab proteins geranylgeranyltransferase component A [Source:UniProtKB/TrEMBL%3BAcc:Q7QDU2]	protein_coding	GO:0005092;GO:0005096;GO:0005634;GO:0005737;GO:0005829;GO:0005968;GO:0006886;GO:0007264;GO:0016192;GO:0018344;GO:0043547;GO:0050790	GDP-dissociation inhibitor activity;GTPase activator activity;nucleus;cytoplasm;cytosol;Rab-protein geranylgeranyltransferase complex;intracellular protein transport;small GTPase mediated signal transduction;vesicle-mediated transport;protein geranylgeranylation;positive regulation of GTPase activity;regulation of catalytic activity
AGAP029512	376.383	0.300409	0.166635	1.8028	0.0714204	0.178404		unspecified product	protein_coding
AGAP005473	214.723	0.334613	0.185627	1.80261	0.0714499	0.178435		unspecified product	protein_coding	GO:0003676;GO:0003700;GO:0005634;GO:0006355;GO:0008270	nucleic acid binding;DNA-binding transcription factor activity;nucleus;regulation of DNA-templated transcription;zinc ion binding
AGAP008952	2616.98	0.16065	0.0891617	1.80178	0.0715796	0.178715		lupus La protein	protein_coding	GO:0003676;GO:0003723;GO:0005634;GO:0006396;GO:1990904	nucleic acid binding;RNA binding;nucleus;RNA processing;ribonucleoprotein complex
AGAP002395	26793.7	-0.198105	0.109959	-1.80163	0.0716038	0.178733	RpL10-2	60S ribosomal protein L10-2	protein_coding	GO:0000027;GO:0003735;GO:0005840;GO:0006412;GO:0022625	ribosomal large subunit assembly;structural constituent of ribosome;ribosome;translation;cytosolic large ribosomal subunit
AGAP002181	453.657	0.227446	0.12628	1.80113	0.0716829	0.178887		unspecified product	protein_coding
AGAP010732	1655.78	0.177656	0.0986491	1.80089	0.0717207	0.178938		unspecified product	protein_coding
AGAP012045	21244.1	0.166391	0.0924341	1.8001	0.0718448	0.179204		ATP-dependent RNA helicase DDX5/DBP2	protein_coding	GO:0003676;GO:0003723;GO:0003724;GO:0005524;GO:0005634;GO:0005737;GO:0016246;GO:0016887;GO:1990904	nucleic acid binding;RNA binding;RNA helicase activity;ATP binding;nucleus;cytoplasm;;ATP hydrolysis activity;ribonucleoprotein complex
AGAP003300	514.297	-0.242947	0.134991	-1.79972	0.0719051	0.179285		solute carrier family 39 (zinc transporter)	protein_coding	GO:0005385;GO:0005623;GO:0006882;GO:0016020;GO:0016021;GO:0030001;GO:0046873;GO:0055085;GO:0071577	zinc ion transmembrane transporter activity;obsolete cell;cellular zinc ion homeostasis;membrane;integral component of membrane;metal ion transport;metal ion transmembrane transporter activity;transmembrane transport;zinc ion transmembrane transport
AGAP004892	2556.78	0.190232	0.105703	1.79967	0.071912	0.179285		unspecified product	protein_coding	GO:0000902	cell morphogenesis
AGAP000875	40.8957	-0.605603	0.336572	-1.79933	0.0719672	0.17938		unspecified product	protein_coding	GO:0005634;GO:0006355;GO:0008270	nucleus;regulation of DNA-templated transcription;zinc ion binding
AGAP009902	557.483	-0.223391	0.124191	-1.79877	0.0720548	0.179555		E3 ubiquitin-protein ligase RNF146	protein_coding	GO:0004842;GO:0005634;GO:0005737;GO:0005829;GO:0006511;GO:0008270;GO:0016055;GO:0016567;GO:0046872;GO:0051865;GO:0061630;GO:0072572	ubiquitin-protein transferase activity;nucleus;cytoplasm;cytosol;ubiquitin-dependent protein catabolic process;zinc ion binding;Wnt signaling pathway;protein ubiquitination;metal ion binding;protein autoubiquitination;ubiquitin protein ligase activity;poly-ADP-D-ribose binding
AGAP006408	444.28	-0.21907	0.121828	-1.7982	0.0721459	0.179738		unspecified product	protein_coding	GO:0000226;GO:0005515;GO:0005737;GO:0007021;GO:0007023;GO:0043014	microtubule cytoskeleton organization;protein binding;cytoplasm;tubulin complex assembly;post-chaperonin tubulin folding pathway;alpha-tubulin binding
AGAP003744	1187.66	0.171987	0.0956636	1.79783	0.0722038	0.179839		Ring finger protein 220	protein_coding	GO:0004842;GO:0016567;GO:0046872	ubiquitin-protein transferase activity;protein ubiquitination;metal ion binding
AGAP002052	39.3505	-0.639262	0.355613	-1.79763	0.0722351	0.179874		Chitin-binding type-2 domain-containing protein [Source:UniProtKB/TrEMBL%3BAcc:A0A1S4GDR3]	protein_coding	GO:0005576;GO:0008061	extracellular region;chitin binding
AGAP001323	39.9181	-0.673506	0.374845	-1.79676	0.0723744	0.180177		unspecified product	protein_coding	GO:0016020;GO:0016021	membrane;integral component of membrane
AGAP028636	414.361	-0.233634	0.130057	-1.79639	0.0724328	0.180279		unspecified product	protein_coding
AGAP011773	11.7773	1.10922	0.617603	1.79601	0.0724923	0.180378		unspecified product	protein_coding	GO:0005515	protein binding
AGAP013764	2106.99	0.213355	0.118804	1.79586	0.0725164	0.180378		unspecified product	protein_coding	GO:0005634;GO:0046872;GO:0051213	nucleus;metal ion binding;dioxygenase activity
AGAP003394	35.6988	-0.750137	0.417715	-1.79581	0.0725249	0.180378		unspecified product	protein_coding
AGAP000286	167.791	-0.324673	0.180834	-1.79542	0.072587	0.180489		unspecified product	protein_coding	GO:0000977;GO:0000981;GO:0003676;GO:0005634;GO:0006357;GO:0008270	RNA polymerase II transcription regulatory region sequence-specific DNA binding;DNA-binding transcription factor activity, RNA polymerase II-specific;nucleic acid binding;nucleus;regulation of transcription by RNA polymerase II;zinc ion binding
AGAP008951	370.608	0.271332	0.151142	1.79521	0.0726203	0.180528		Pin2-interacting protein X1 [Source:UniProtKB/TrEMBL%3BAcc:A0A1S4H0F5]	protein_coding	GO:0003676	nucleic acid binding
AGAP012367	927.313	-0.179812	0.100185	-1.79481	0.0726845	0.180644		F-box protein 42	protein_coding	GO:0005515	protein binding
AGAP001314	811.313	-0.184113	0.102603	-1.79443	0.072745	0.180751		unspecified product	protein_coding	GO:0005634;GO:0007049	nucleus;cell cycle
AGAP012381	745.945	-0.209211	0.116601	-1.79425	0.0727733	0.180778		Major facilitator superfamily domain containing 8	protein_coding	GO:0016020;GO:0016021;GO:0022857;GO:0055085	membrane;integral component of membrane;transmembrane transporter activity;transmembrane transport
AGAP005939	156.857	0.347751	0.193841	1.794	0.0728127	0.180832		DNA repair protein REV1	protein_coding	GO:0003677;GO:0003684;GO:0003887;GO:0005634;GO:0006281;GO:0006974;GO:0016740;GO:0016779;GO:0017125;GO:0042276;GO:0070987;GO:0071897	DNA binding;damaged DNA binding;DNA-directed DNA polymerase activity;nucleus;DNA repair;cellular response to DNA damage stimulus;transferase activity;nucleotidyltransferase activity;deoxycytidyl transferase activity;error-prone translesion synthesis;error-free translesion synthesis;DNA biosynthetic process
AGAP004803	109.853	0.391644	0.21833	1.79382	0.0728424	0.180863		unspecified product	protein_coding
AGAP005467	14850	-0.147351	0.0821612	-1.79344	0.0729029	0.18097		vigilin	protein_coding	GO:0003676;GO:0003723;GO:0003729;GO:0005634;GO:0005737;GO:0005844;GO:0051171;GO:0060255;GO:0080090	nucleic acid binding;RNA binding;mRNA binding;nucleus;cytoplasm;polysome;regulation of nitrogen compound metabolic process;regulation of macromolecule metabolic process;regulation of primary metabolic process
AGAP006902	67.9651	0.526965	0.293908	1.79296	0.0729789	0.181115		unspecified product	protein_coding	GO:0005262;GO:0005623;GO:0098703	calcium channel activity;obsolete cell;calcium ion import across plasma membrane
AGAP007000	874.965	-0.18209	0.101569	-1.79277	0.0730105	0.181149		unspecified product	protein_coding	GO:0016020;GO:0016021;GO:0030176;GO:0044183;GO:0045048	membrane;integral component of membrane;integral component of endoplasmic reticulum membrane;protein folding chaperone;protein insertion into ER membrane
AGAP009661	962.793	-0.182779	0.101979	-1.79232	0.0730821	0.181284	GPRNNB2	putative GPCR class b orphan receptor 2	protein_coding	GO:0003824;GO:0005886;GO:0005975	catalytic activity;plasma membrane;carbohydrate metabolic process
AGAP012800	3.02174	2.44003	1.36161	1.79202	0.0731304	NA		unspecified product	protein_coding	GO:0004497;GO:0005506;GO:0016491;GO:0016705;GO:0020037;GO:0046872;GO:0055114	monooxygenase activity;iron ion binding;oxidoreductase activity;oxidoreductase activity, acting on paired donors, with incorporation or reduction of molecular oxygen;heme binding;metal ion binding;obsolete oxidation-reduction process
AGAP010591	34233.9	-0.196136	0.109492	-1.79132	0.0732423	0.181637	RpS20	40S ribosomal protein S20	protein_coding	GO:0003735;GO:0005840;GO:0006412;GO:0015935;GO:0022627	structural constituent of ribosome;ribosome;translation;small ribosomal subunit;cytosolic small ribosomal subunit
AGAP008044	1036.97	-0.177995	0.0993936	-1.79081	0.0733242	0.181797		programmed cell death 8 (apoptosis-inducing factor)	protein_coding	GO:0005739;GO:0006915;GO:0016491;GO:0046983;GO:0050660;GO:0055114	mitochondrion;apoptotic process;oxidoreductase activity;protein dimerization activity;flavin adenine dinucleotide binding;obsolete oxidation-reduction process
AGAP029297	16.631	0.932715	0.520875	1.79067	0.0733461	0.181807		unspecified product	protein_coding	GO:0016020;GO:0016021;GO:0022857;GO:0055085	membrane;integral component of membrane;transmembrane transporter activity;transmembrane transport
AGAP011814	334.481	-0.244784	0.136733	-1.79024	0.0734156	0.181936		guanine nucleotide binding protein (G protein)%2C beta polypeptide 1-like	protein_coding	GO:0005515	protein binding
AGAP008881	1847.45	0.178201	0.0995655	1.78979	0.0734876	0.182039		Ethanolaminephosphotransferase [Source:UniProtKB/TrEMBL%3BAcc:A0A1S4GZI5]	protein_coding	GO:0004307;GO:0005789;GO:0005794;GO:0006646;GO:0008654;GO:0016020;GO:0016021;GO:0016740;GO:0016780;GO:0046474	ethanolaminephosphotransferase activity;endoplasmic reticulum membrane;Golgi apparatus;phosphatidylethanolamine biosynthetic process;phospholipid biosynthetic process;membrane;integral component of membrane;transferase activity;phosphotransferase activity, for other substituted phosphate groups;glycerophospholipid biosynthetic process
AGAP010737	5121.17	0.143267	0.0800481	1.78976	0.0734922	0.182039		unspecified product	protein_coding	GO:0003400;GO:0005096;GO:0005515;GO:0009306;GO:0030176;GO:0043531;GO:0043547;GO:0050790;GO:0051020	regulation of COPII vesicle coating;GTPase activator activity;protein binding;protein secretion;integral component of endoplasmic reticulum membrane;ADP binding;positive regulation of GTPase activity;regulation of catalytic activity;GTPase binding
AGAP012356	18.4082	0.942561	0.52672	1.78949	0.0735357	0.182083	CPLCP27	cuticular protein (putative) CPLCP27	protein_coding
AGAP006082	69.848	0.475902	0.265952	1.78943	0.0735453	0.182083		unspecified product	protein_coding	GO:0004497;GO:0005506;GO:0016705;GO:0020037	monooxygenase activity;iron ion binding;oxidoreductase activity, acting on paired donors, with incorporation or reduction of molecular oxygen;heme binding
AGAP004197	412.496	0.226406	0.126624	1.78801	0.0737736	0.182594		6-phosphogluconate dehydrogenase%2C decarboxylating [Source:UniProtKB/TrEMBL%3BAcc:Q7PQM3]	protein_coding	GO:0004616;GO:0005829;GO:0006098;GO:0009051;GO:0016491;GO:0019521;GO:0046177;GO:0050661;GO:0055114	phosphogluconate dehydrogenase (decarboxylating) activity;cytosol;pentose-phosphate shunt;pentose-phosphate shunt, oxidative branch;oxidoreductase activity;D-gluconate metabolic process;D-gluconate catabolic process;NADP binding;obsolete oxidation-reduction process
AGAP004653	2017.66	-0.186966	0.104571	-1.78793	0.0737871	0.182594		electron transfer flavoprotein subunit beta%2C mitochondrial	protein_coding	GO:0005759;GO:0009055;GO:0022900	mitochondrial matrix;electron transfer activity;electron transport chain
AGAP011298	23599.6	-0.176318	0.0986236	-1.78779	0.0738097	0.182606	RpL10a	60S ribosomal protein L10a	protein_coding	GO:0000470;GO:0003723;GO:0003735;GO:0006412;GO:0015934;GO:0022625	maturation of LSU-rRNA;RNA binding;structural constituent of ribosome;translation;large ribosomal subunit;cytosolic large ribosomal subunit
AGAP009439	703.471	-0.214443	0.119966	-1.78754	0.0738502	0.182662		membrane protein GNA1220	protein_coding	GO:0016020	membrane
AGAP000100	8.5129	-1.35619	0.758782	-1.78732	0.0738855	0.182668		unspecified product	protein_coding	GO:0005375;GO:0005623;GO:0005886;GO:0006878;GO:0016020;GO:0016021;GO:0035434	copper ion transmembrane transporter activity;obsolete cell;plasma membrane;cellular copper ion homeostasis;membrane;integral component of membrane;copper ion transmembrane transport
AGAP006993	586.479	0.209181	0.117037	1.78731	0.0738877	0.182668		Leucine rich repeat containing 40	protein_coding	GO:0005515	protein binding
AGAP007992	178.294	-0.314253	0.175843	-1.78712	0.0739173	0.182697		Vesicular glutamate transporter 2	protein_coding	GO:0005313;GO:0005326;GO:0006820;GO:0015813;GO:0016020;GO:0016021;GO:0022857;GO:0030285;GO:0030672;GO:0035249;GO:0050803;GO:0055085;GO:0060076;GO:0098700	L-glutamate transmembrane transporter activity;neurotransmitter transmembrane transporter activity;anion transport;L-glutamate transmembrane transport;membrane;integral component of membrane;transmembrane transporter activity;integral component of synaptic vesicle membrane;synaptic vesicle membrane;synaptic transmission, glutamatergic;regulation of synapse structure or activity;transmembrane transport;excitatory synapse;neurotransmitter loading into synaptic vesicle
AGAP012490	48.8726	0.754374	0.422288	1.7864	0.0740351	0.182945		unspecified product	protein_coding
AGAP003578	430.915	0.23853	0.133541	1.7862	0.0740666	0.182964		aldehyde dehydrogenase (NAD+)	protein_coding	GO:0004029;GO:0016491;GO:0016620;GO:0055114	aldehyde dehydrogenase (NAD+) activity;oxidoreductase activity;oxidoreductase activity, acting on the aldehyde or oxo group of donors, NAD or NADP as acceptor;obsolete oxidation-reduction process
AGAP009282	31.4157	-0.69838	0.391014	-1.78607	0.0740875	0.182964		Hyphantrin	protein_coding	GO:0000302;GO:0005737;GO:0006629;GO:0031409	response to reactive oxygen species;cytoplasm;lipid metabolic process;pigment binding
AGAP009283	74.3893	-0.544798	0.305035	-1.78602	0.074096	0.182964		CitMHS domain-containing protein [Source:UniProtKB/TrEMBL%3BAcc:A0A1S4H1G3]	protein_coding	GO:0016020;GO:0016021;GO:0055085	membrane;integral component of membrane;transmembrane transport
AGAP011969	5.4053	-1.8131	1.01536	-1.78567	0.0741533	0.183062		unspecified product	protein_coding
AGAP004710	764.841	-0.223781	0.125339	-1.78541	0.0741956	0.183122		ubiquinol-cytochrome c reductase subunit 9	protein_coding	GO:0005743;GO:0005750;GO:0006122;GO:0008121;GO:0009060;GO:0016020;GO:0016021;GO:0034551	mitochondrial inner membrane;mitochondrial respiratory chain complex III;mitochondrial electron transport, ubiquinol to cytochrome c;ubiquinol-cytochrome-c reductase activity;aerobic respiration;membrane;integral component of membrane;mitochondrial respiratory chain complex III assembly
AGAP001735	13.5571	-1.0323	0.578501	-1.78443	0.0743535	0.183468		RIB43A domain with coiled-coils 1	protein_coding
AGAP008963	1.91073	-3.24805	1.82077	-1.78389	0.0744423	NA		Aamy domain-containing protein [Source:UniProtKB/TrEMBL%3BAcc:A0A1S4GZQ1]	protein_coding	GO:0003824;GO:0005975;GO:0016798	catalytic activity;carbohydrate metabolic process;hydrolase activity, acting on glycosyl bonds
AGAP008003	667.913	0.256431	0.143787	1.78341	0.0745188	0.183829		WD repeat domain 7	protein_coding	GO:0005515	protein binding
AGAP009984	108.737	-0.393818	0.220835	-1.78331	0.0745352	0.183829		cell cycle control protein 50A	protein_coding	GO:0005783;GO:0005794;GO:0005886;GO:0016020;GO:0016021	endoplasmic reticulum;Golgi apparatus;plasma membrane;membrane;integral component of membrane
AGAP029917	84.8301	0.454353	0.25497	1.78199	0.0747515	0.184318		unspecified product	protein_coding
AGAP029807	2566.53	-0.144814	0.0812936	-1.78137	0.0748518	0.184521		unspecified product	protein_coding	GO:0005737;GO:0110165	cytoplasm;cellular anatomical entity
AGAP005902	350.725	-0.239649	0.134545	-1.78118	0.0748835	0.184555		forkhead protein/ forkhead protein domain	protein_coding	GO:0000978;GO:0000981;GO:0003677;GO:0003700;GO:0005634;GO:0006355;GO:0006357;GO:0009653;GO:0030154;GO:0043565	RNA polymerase II cis-regulatory region sequence-specific DNA binding;DNA-binding transcription factor activity, RNA polymerase II-specific;DNA binding;DNA-binding transcription factor activity;nucleus;regulation of DNA-templated transcription;regulation of transcription by RNA polymerase II;anatomical structure morphogenesis;cell differentiation;sequence-specific DNA binding
AGAP001958	689.445	0.216015	0.121293	1.78093	0.0749232	0.184609	CRY1	cryptochrome 1	protein_coding	GO:0000166;GO:0003677;GO:0005634;GO:0005641;GO:0005737;GO:0009785;GO:0009881;GO:0009882;GO:0018298;GO:0032922;GO:0042752;GO:0043153;GO:0045892;GO:0048471;GO:0048511;GO:0050660;GO:0050896;GO:0071949	nucleotide binding;DNA binding;nucleus;nuclear envelope lumen;cytoplasm;blue light signaling pathway;photoreceptor activity;blue light photoreceptor activity;obsolete protein-chromophore linkage;circadian regulation of gene expression;regulation of circadian rhythm;entrainment of circadian clock by photoperiod;negative regulation of DNA-templated transcription;perinuclear region of cytoplasm;rhythmic process;flavin adenine dinucleotide binding;response to stimulus;FAD binding
AGAP010610	1353.77	-0.181868	0.102144	-1.7805	0.0749945	0.184741		NHLRC2 protein	protein_coding	GO:0000209;GO:0005515;GO:0043161;GO:0061630	protein polyubiquitination;protein binding;proteasome-mediated ubiquitin-dependent protein catabolic process;ubiquitin protein ligase activity
AGAP001273	4543.65	0.175286	0.098496	1.77963	0.0751369	0.185047		karyopherin (importin) alpha 4	protein_coding	GO:0005515;GO:0005634;GO:0005643;GO:0005654;GO:0005737;GO:0005829;GO:0006606;GO:0006607;GO:0008139;GO:0015031;GO:0061608	protein binding;nucleus;nuclear pore;nucleoplasm;cytoplasm;cytosol;protein import into nucleus;NLS-bearing protein import into nucleus;nuclear localization sequence binding;protein transport;nuclear import signal receptor activity
AGAP007614	978.419	-0.198034	0.111287	-1.77949	0.0751593	0.185058		unspecified product	protein_coding	GO:0005856;GO:0007015;GO:0008064;GO:0031209;GO:0044877;GO:0048870	cytoskeleton;actin filament organization;regulation of actin polymerization or depolymerization;SCAR complex;protein-containing complex binding;cell motility
AGAP013335	33.9263	0.693761	0.389934	1.77917	0.0752112	0.185142		BHLH domain-containing protein [Source:UniProtKB/TrEMBL%3BAcc:F5HM62]	protein_coding	GO:0000978;GO:0000981;GO:0001707;GO:0003700;GO:0005634;GO:0006357;GO:0046983	RNA polymerase II cis-regulatory region sequence-specific DNA binding;DNA-binding transcription factor activity, RNA polymerase II-specific;mesoderm formation;DNA-binding transcription factor activity;nucleus;regulation of transcription by RNA polymerase II;protein dimerization activity
AGAP011948	15.5693	-1.01967	0.573535	-1.77787	0.0754247	0.185597		threonine 3-dehydrogenase	protein_coding	GO:0003824;GO:0006567;GO:0008743;GO:0050662;GO:0055114	catalytic activity;threonine catabolic process;L-threonine 3-dehydrogenase activity;obsolete coenzyme binding;obsolete oxidation-reduction process
AGAP009552	41.9904	-0.592668	0.333366	-1.77783	0.0754318	0.185597		sulfotransferase (Sult)	protein_coding	GO:0008146	sulfotransferase activity
AGAP005082	2513.46	0.162316	0.0913153	1.77753	0.0754811	0.185674	Vps13	vacuolar protein sorting 13	protein_coding	GO:0005623;GO:0006623;GO:0007005;GO:0019898;GO:0045053	obsolete cell;protein targeting to vacuole;mitochondrion organization;extrinsic component of membrane;protein retention in Golgi apparatus
AGAP007531	313.566	-0.257413	0.144898	-1.77651	0.0756487	0.186033		2-oxoisovalerate dehydrogenase E1 component%2C beta subunit	protein_coding	GO:0003824;GO:0005739;GO:0005947;GO:0007584;GO:0009083;GO:0055114	catalytic activity;mitochondrion;mitochondrial alpha-ketoglutarate dehydrogenase complex;response to nutrient;branched-chain amino acid catabolic process;obsolete oxidation-reduction process
AGAP003662	933.794	-0.206346	0.116158	-1.77642	0.0756632	0.186033		Prenylated Rab acceptor protein 1	protein_coding	GO:0005794;GO:0016020;GO:0016021	Golgi apparatus;membrane;integral component of membrane
AGAP009671	141.583	-0.423775	0.238613	-1.776	0.0757334	0.186161		unspecified product	protein_coding
AGAP029266	12.7966	1.10214	0.620713	1.77561	0.0757974	0.186275		unspecified product	protein_coding
AGAP007972	868.723	0.221135	0.124574	1.77513	0.0758768	0.186425	ODDA	Odd skipped-like protein [Source:UniProtKB/TrEMBL%3BAcc:A0A1S4GWW5]	protein_coding	GO:0003676	nucleic acid binding
AGAP011364	495.793	-0.23415	0.132001	-1.77385	0.0760882	0.1869		RDD domain-containing protein [Source:UniProtKB/TrEMBL%3BAcc:A0A1S4H7C4]	protein_coding	GO:0016020;GO:0016021	membrane;integral component of membrane
AGAP012841	1.19558	3.74684	2.11246	1.77369	0.0761143	NA		N-acylsphingosine amidohydrolase (non-lysosomal ceramidase) 2B	protein_coding	GO:0005576;GO:0017040;GO:0042759;GO:0046512;GO:0046514;GO:0102121	extracellular region;N-acylsphingosine amidohydrolase activity;long-chain fatty acid biosynthetic process;sphingosine biosynthetic process;ceramide catabolic process;ceramidase activity
AGAP008399	654.493	-0.219066	0.123517	-1.77356	0.0761354	0.18694		unspecified product	protein_coding	GO:0016020;GO:0016021	membrane;integral component of membrane
AGAP013275	348.543	-0.305337	0.172163	-1.77353	0.0761405	0.18694		unspecified product	protein_coding	GO:0005515	protein binding
AGAP007893	153.071	-0.337323	0.190378	-1.77186	0.0764186	0.187578		Protein FAM36A	protein_coding	GO:0005739;GO:0005743;GO:0016020;GO:0016021;GO:0033617	mitochondrion;mitochondrial inner membrane;membrane;integral component of membrane;mitochondrial cytochrome c oxidase assembly
AGAP000009	1406.54	0.273248	0.15434	1.77042	0.0766564	0.188117		syntaxin-binding protein	protein_coding	GO:0005096;GO:0005515;GO:0005737;GO:0005886;GO:0006887;GO:0016020;GO:0016021;GO:0016192;GO:0017157;GO:0019905;GO:0031201;GO:0043547;GO:0045159;GO:0050708	GTPase activator activity;protein binding;cytoplasm;plasma membrane;exocytosis;membrane;integral component of membrane;vesicle-mediated transport;regulation of exocytosis;syntaxin binding;SNARE complex;positive regulation of GTPase activity;myosin II binding;regulation of protein secretion
AGAP029349	10.0438	-1.30781	0.738917	-1.7699	0.076744	0.18827		unspecified product	protein_coding
AGAP004906	47.1802	-0.577715	0.326423	-1.76983	0.0767552	0.18827		Mitochondrial pyruvate carrier [Source:UniProtKB/TrEMBL%3BAcc:Q7Q814]	protein_coding	GO:0005739;GO:0005743;GO:0006850;GO:0031305;GO:0050833	mitochondrion;mitochondrial inner membrane;mitochondrial pyruvate transmembrane transport;integral component of mitochondrial inner membrane;pyruvate transmembrane transporter activity
AGAP004846	574.788	0.21058	0.119018	1.76932	0.076841	0.18836	SCRB9	Class B Scavenger Receptor (CD36 domain).	protein_coding	GO:0005044;GO:0005737;GO:0005886;GO:0016020;GO:0016021	scavenger receptor activity;cytoplasm;plasma membrane;membrane;integral component of membrane
AGAP007806	4202.28	-0.159034	0.0898865	-1.76928	0.0768479	0.18836		myosin light chain%2C invertebrate	protein_coding	GO:0005509	calcium ion binding
AGAP013686	6.65595	-1.53517	0.86771	-1.76922	0.0768574	0.18836	U6atac	U6atac minor spliceosomal RNA [Source:RFAM%3BAcc:RF00619]	snRNA
AGAP006657	11.1395	-1.17516	0.664242	-1.76917	0.0768651	0.18836		unspecified product	protein_coding	GO:0003677;GO:0005634;GO:0031491	DNA binding;nucleus;nucleosome binding
AGAP028369	817.075	0.256882	0.145215	1.76898	0.0768974	0.188395	ATP8	adenosine triphosphatase subunit 8 [Source:European Nucleotide Archive%3BAcc:ATP8]	protein_coding	GO:0000276;GO:0005739;GO:0006754;GO:0006811;GO:0015078;GO:0015986;GO:0016020;GO:0016021;GO:0031966;GO:0045263	mitochondrial proton-transporting ATP synthase complex, coupling factor F(o);mitochondrion;ATP biosynthetic process;ion transport;proton transmembrane transporter activity;proton motive force-driven ATP synthesis;membrane;integral component of membrane;mitochondrial membrane;proton-transporting ATP synthase complex, coupling factor F(o)
AGAP007897	2384.37	-0.174358	0.0985764	-1.76876	0.0769337	0.188439		UbiA prenyltransferase domain containing 1	protein_coding	GO:0004659;GO:0005783;GO:0009234;GO:0016020;GO:0016021;GO:0016765;GO:0030173;GO:0032194;GO:0042371	prenyltransferase activity;endoplasmic reticulum;menaquinone biosynthetic process;membrane;integral component of membrane;transferase activity, transferring alkyl or aryl (other than methyl) groups;integral component of Golgi membrane;ubiquinone biosynthetic process via 3,4-dihydroxy-5-polyprenylbenzoate;vitamin K biosynthetic process
AGAP010496	3559.54	0.146392	0.0827788	1.76847	0.0769824	0.188514		splicing factor%2C arginine/serine-rich 1/9	protein_coding	GO:0000381;GO:0003676;GO:0003723;GO:0005634;GO:0016607;GO:0045292	regulation of alternative mRNA splicing, via spliceosome;nucleic acid binding;RNA binding;nucleus;nuclear speck;mRNA cis splicing, via spliceosome
AGAP009115	166.062	-0.313417	0.177284	-1.76788	0.0770812	0.188711		phosphatidylinositol phospholipase C%2C beta	protein_coding	GO:0004435;GO:0005509;GO:0005623;GO:0006629;GO:0007165;GO:0008081;GO:0016042;GO:0016787;GO:0032959;GO:0035556;GO:0048015;GO:0051209	phosphatidylinositol phospholipase C activity;calcium ion binding;obsolete cell;lipid metabolic process;signal transduction;phosphoric diester hydrolase activity;lipid catabolic process;hydrolase activity;inositol trisphosphate biosynthetic process;intracellular signal transduction;phosphatidylinositol-mediated signaling;release of sequestered calcium ion into cytosol
AGAP005422	324.167	-0.29454	0.166641	-1.76752	0.077142	0.188815		unspecified product	protein_coding	GO:0007059;GO:0016226;GO:0097361;GO:0106035	chromosome segregation;iron-sulfur cluster assembly;CIA complex;protein maturation by [4Fe-4S] cluster transfer
AGAP002792	273.322	0.296562	0.167817	1.76717	0.077199	0.188875		unspecified product	protein_coding	GO:0005515;GO:0007411;GO:0008201;GO:0048495;GO:0071944	protein binding;axon guidance;heparin binding;Roundabout binding;cell periphery
AGAP008959	340.078	0.353385	0.199975	1.76715	0.077203	0.188875		unspecified product	protein_coding	GO:0005515	protein binding
AGAP029656	4348.27	0.189133	0.107047	1.76681	0.0772596	0.188969		unspecified product	protein_coding	GO:0004672;GO:0005085;GO:0005524;GO:0006468;GO:0016043	protein kinase activity;guanyl-nucleotide exchange factor activity;ATP binding;protein phosphorylation;cellular component organization
AGAP008018	17.2569	0.917387	0.519279	1.76666	0.0772858	0.188988	CYP12F4	cytochrome P450	protein_coding	GO:0004497;GO:0005506;GO:0016491;GO:0016705;GO:0020037;GO:0046872;GO:0055114	monooxygenase activity;iron ion binding;oxidoreductase activity;oxidoreductase activity, acting on paired donors, with incorporation or reduction of molecular oxygen;heme binding;metal ion binding;obsolete oxidation-reduction process
AGAP011056	252.96	-0.276379	0.156454	-1.76652	0.0773084	0.188998		unspecified product	protein_coding	GO:0005743	mitochondrial inner membrane
AGAP005480	398.975	-0.264526	0.149824	-1.76558	0.0774668	0.189341		unspecified product	protein_coding	GO:0003676;GO:0003700;GO:0005634;GO:0006355;GO:0008270	nucleic acid binding;DNA-binding transcription factor activity;nucleus;regulation of DNA-templated transcription;zinc ion binding
AGAP007684	106.092	-0.376951	0.213674	-1.76414	0.0777087	0.189887		Tubulointerstitial nephritis antigen	protein_coding	GO:0005615;GO:0005764;GO:0006508;GO:0008234	extracellular space;lysosome;proteolysis;cysteine-type peptidase activity
AGAP029803	372.541	-0.249008	0.141198	-1.76353	0.0778106	0.190091		unspecified product	protein_coding	GO:0005758;GO:0015035;GO:0022417;GO:0045041;GO:0055114	mitochondrial intermembrane space;protein-disulfide reductase activity;protein maturation by protein folding;protein import into mitochondrial intermembrane space;obsolete oxidation-reduction process
AGAP001426	317.246	-0.25718	0.145854	-1.76327	0.0778557	0.190156		unspecified product	protein_coding	GO:0005739;GO:0016020;GO:0016021	mitochondrion;membrane;integral component of membrane
AGAP010144	112.951	0.399264	0.226469	1.76299	0.0779018	0.190224		unspecified product	protein_coding
AGAP002118	795.682	-0.202072	0.114638	-1.76269	0.0779524	0.190303		zinc finger protein 622	protein_coding	GO:0003676;GO:0005737;GO:0008270;GO:0030687;GO:0042273;GO:0046872	nucleic acid binding;cytoplasm;zinc ion binding;preribosome, large subunit precursor;ribosomal large subunit biogenesis;metal ion binding
AGAP009188	647.177	-0.192809	0.109417	-1.76215	0.0780441	0.190441		solute carrier family 39 (zinc transporter)%2C member 9	protein_coding	GO:0006829;GO:0016020;GO:0016021;GO:0030001;GO:0046873;GO:0055085	zinc ion transport;membrane;integral component of membrane;metal ion transport;metal ion transmembrane transporter activity;transmembrane transport
AGAP010482	228.869	0.269592	0.152991	1.76214	0.0780458	0.190441		unspecified product	protein_coding	GO:0005515;GO:0034587;GO:0071546	protein binding;piRNA metabolic process;pi-body
AGAP007315	151.178	-0.341552	0.193921	-1.76129	0.0781892	0.190727		unspecified product	protein_coding	GO:0016020;GO:0016021	membrane;integral component of membrane
AGAP000238	5.70808	1.80489	1.02484	1.76114	0.078215	0.190727		unspecified product	protein_coding	GO:0005179;GO:0005615;GO:0009887;GO:0036122;GO:0038098;GO:0048018	hormone activity;extracellular space;animal organ morphogenesis;BMP binding;sequestering of BMP from receptor via BMP binding;receptor ligand activity
AGAP006243	4533.13	0.143231	0.0813294	1.76112	0.0782186	0.190727		Phosphatidylinositol-4%2C5-bisphosphate 4-phosphatase [Source:UniProtKB/TrEMBL%3BAcc:Q7Q5R8]	protein_coding	GO:0005764;GO:0005765;GO:0005768;GO:0005886;GO:0016020;GO:0016021;GO:0016787;GO:0030670;GO:0031902;GO:0034597;GO:0046856	lysosome;lysosomal membrane;endosome;plasma membrane;membrane;integral component of membrane;hydrolase activity;phagocytic vesicle membrane;late endosome membrane;phosphatidylinositol-4,5-bisphosphate 4-phosphatase activity;phosphatidylinositol dephosphorylation
AGAP029370	349.117	-0.255478	0.145136	-1.76027	0.0783624	0.190991		unspecified product	protein_coding	GO:0015031;GO:0016021	protein transport;integral component of membrane
AGAP006684	467.534	-0.235384	0.133721	-1.76026	0.078364	0.190991	mRpL46	39S ribosomal protein L46%2C mitochondrial	protein_coding	GO:0003735;GO:0005762;GO:0016787	structural constituent of ribosome;mitochondrial large ribosomal subunit;hydrolase activity
AGAP006449	3.63121	-2.10144	1.19392	-1.76011	0.0783885	NA		unspecified product	protein_coding	GO:0000122;GO:0004407;GO:0016575;GO:0042826;GO:0070822	negative regulation of transcription by RNA polymerase II;histone deacetylase activity;histone deacetylation;histone deacetylase binding;Sin3-type complex
AGAP013228	778.697	-0.196566	0.111724	-1.75939	0.0785109	0.191304		heat shock protein 67B2	protein_coding
AGAP004694	106.216	-0.418564	0.237974	-1.75886	0.0786005	0.191478		Acyl_transf_3 domain-containing protein [Source:UniProtKB/TrEMBL%3BAcc:A0A1S4GLV1]	protein_coding	GO:0016020;GO:0016021;GO:0016747	membrane;integral component of membrane;acyltransferase activity, transferring groups other than amino-acyl groups
AGAP000305	2801.9	-0.177341	0.100847	-1.75852	0.0786593	0.191576		SPARC	protein_coding	GO:0005509;GO:0005515;GO:0005518;GO:0005615;GO:0048856;GO:0050840	calcium ion binding;protein binding;collagen binding;extracellular space;anatomical structure development;extracellular matrix binding
AGAP000007	13294	-0.140195	0.0797339	-1.75829	0.0786986	0.191582	IGL1	contactin-like putative cell adhesion molecule	protein_coding	GO:0005515;GO:0005886;GO:0007155;GO:0007156;GO:0007411;GO:0030424;GO:0070593;GO:0098632	protein binding;plasma membrane;cell adhesion;homophilic cell adhesion via plasma membrane adhesion molecules;axon guidance;axon;dendrite self-avoidance;cell-cell adhesion mediator activity
AGAP003193	347.029	-0.286931	0.163189	-1.75828	0.0787001	0.191582		GPN-loop GTPase	protein_coding	GO:0000166;GO:0003924;GO:0005525;GO:0016787	nucleotide binding;GTPase activity;GTP binding;hydrolase activity
AGAP004049	1394.32	-0.16382	0.0931762	-1.75818	0.0787177	0.191582		MAD%2C mothers against decapentaplegic interacting protein	protein_coding	GO:0005769;GO:0016197;GO:0031901;GO:0046872	early endosome;endosomal transport;early endosome membrane;metal ion binding
AGAP002491	764.348	-0.199845	0.113693	-1.75776	0.0787876	0.191697		unspecified product	protein_coding	GO:0005802;GO:0016020;GO:0016021	trans-Golgi network;membrane;integral component of membrane
AGAP000133	9.81052	1.21856	0.693276	1.75768	0.0788022	0.191697		unspecified product	protein_coding
AGAP002519	5.38129	1.67184	0.951506	1.75705	0.0789092	0.191913	GPRTYR	putative tyramine receptor	protein_coding	GO:0004930;GO:0004935;GO:0004989;GO:0004993;GO:0005887;GO:0007165;GO:0007186;GO:0007187;GO:0007188;GO:0007267;GO:0007268;GO:0008227;GO:0016020;GO:0016021;GO:0030425;GO:0030594;GO:0045202;GO:0051378;GO:0071880;GO:0098664	G protein-coupled receptor activity;adrenergic receptor activity;octopamine receptor activity;G protein-coupled serotonin receptor activity;integral component of plasma membrane;signal transduction;G protein-coupled receptor signaling pathway;G protein-coupled receptor signaling pathway, coupled to cyclic nucleotide second messenger;adenylate cyclase-modulating G protein-coupled receptor signaling pathway;cell-cell signaling;chemical synaptic transmission;G protein-coupled amine receptor activity;membrane;integral component of membrane;dendrite;neurotransmitter receptor activity;synapse;serotonin binding;adenylate cyclase-activating adrenergic receptor signaling pathway;G protein-coupled serotonin receptor signaling pathway
AGAP010544	1539.6	0.163202	0.0929123	1.75651	0.079001	0.192091		cell cycle arrest protein BUB3	protein_coding	GO:0000776;GO:0005515;GO:0007094;GO:0033597;GO:0043130;GO:1990298	kinetochore;protein binding;mitotic spindle assembly checkpoint signaling;mitotic checkpoint complex;ubiquitin binding;bub1-bub3 complex
AGAP013215	46.8025	0.5934	0.337861	1.75634	0.0790297	0.192115		unspecified product	protein_coding	GO:0046872	metal ion binding
AGAP008091	41.1149	-0.637916	0.363523	-1.75482	0.0792907	0.192698	CLIPE1	CLIP-domain serine protease	protein_coding	GO:0004252;GO:0006508	serine-type endopeptidase activity;proteolysis
AGAP004271	467.568	-0.211651	0.120618	-1.75472	0.0793066	0.192698		phospholipase/carboxylesterase	protein_coding	GO:0002084;GO:0005737;GO:0008474;GO:0016787;GO:0052689	protein depalmitoylation;cytoplasm;palmitoyl-(protein) hydrolase activity;hydrolase activity;carboxylic ester hydrolase activity
AGAP004055	4092.3	-0.14714	0.0838623	-1.75455	0.0793368	0.192712		2-oxoglutarate dehydrogenase E2 component (dihydrolipoamide succinyltransferas	protein_coding	GO:0004149;GO:0006099;GO:0016746;GO:0033512;GO:0045252	dihydrolipoyllysine-residue succinyltransferase activity;tricarboxylic acid cycle;acyltransferase activity;L-lysine catabolic process to acetyl-CoA via saccharopine;oxoglutarate dehydrogenase complex
AGAP008123	53.6907	-0.559612	0.318975	-1.75441	0.0793608	0.192712		Chitin-binding type-2 domain-containing protein [Source:UniProtKB/TrEMBL%3BAcc:A0A1S4GY40]	protein_coding	GO:0003824;GO:0005515;GO:0005576;GO:0005975;GO:0006030;GO:0008061;GO:0016810	catalytic activity;protein binding;extracellular region;carbohydrate metabolic process;chitin metabolic process;chitin binding;hydrolase activity, acting on carbon-nitrogen (but not peptide) bonds
AGAP007784	4864.72	0.141658	0.0807484	1.75431	0.0793775	0.192712		unspecified product	protein_coding	GO:0003824;GO:0003857;GO:0004300;GO:0005739;GO:0006631;GO:0006635;GO:0016491;GO:0016507;GO:0016616;GO:0070403	catalytic activity;3-hydroxyacyl-CoA dehydrogenase activity;enoyl-CoA hydratase activity;mitochondrion;fatty acid metabolic process;fatty acid beta-oxidation;oxidoreductase activity;mitochondrial fatty acid beta-oxidation multienzyme complex;oxidoreductase activity, acting on the CH-OH group of donors, NAD or NADP as acceptor;NAD+ binding
AGAP012686	36.9154	-0.681004	0.388201	-1.75425	0.079387	0.192712		unspecified product	protein_coding	GO:0003676	nucleic acid binding
AGAP006278	4741.93	0.159797	0.0911007	1.75408	0.0794176	0.192741		unspecified product	protein_coding	GO:0005549;GO:0007608;GO:0050896	odorant binding;sensory perception of smell;response to stimulus
AGAP004699	1823.7	0.160538	0.0915591	1.75338	0.0795366	0.192984		RAF proto-oncogene serine/threonine-protein kinase	protein_coding	GO:0000166;GO:0004672;GO:0004674;GO:0005524;GO:0006468;GO:0007165;GO:0016301;GO:0016310;GO:0016740;GO:0035556;GO:0046872	nucleotide binding;protein kinase activity;protein serine/threonine kinase activity;ATP binding;protein phosphorylation;signal transduction;kinase activity;phosphorylation;transferase activity;intracellular signal transduction;metal ion binding
AGAP003562	1817.5	0.16819	0.0959381	1.75311	0.0795839	0.193054		unspecified product	protein_coding	GO:0000978;GO:0003676;GO:0003677;GO:0003700;GO:0005634;GO:0006357;GO:0008270	RNA polymerase II cis-regulatory region sequence-specific DNA binding;nucleic acid binding;DNA binding;DNA-binding transcription factor activity;nucleus;regulation of transcription by RNA polymerase II;zinc ion binding
AGAP013101	628.153	0.215171	0.122759	1.75279	0.0796384	0.19314		unspecified product	protein_coding	GO:0005515	protein binding
AGAP008521	2.68281	-2.76949	1.58025	-1.75257	0.0796757	NA		low density lipoprotein receptor adapter protein 1	protein_coding	GO:0051179	localization
AGAP001407	3215.89	-0.156791	0.0894653	-1.75254	0.0796813	0.193199	Rpt4	26S proteasome regulatory subunit T4	protein_coding	GO:0000166;GO:0005524;GO:0005634;GO:0005737;GO:0008540;GO:0016787;GO:0016887;GO:0030163;GO:0030433;GO:0031597;GO:0036402;GO:0043161;GO:0045899	nucleotide binding;ATP binding;nucleus;cytoplasm;proteasome regulatory particle, base subcomplex;hydrolase activity;ATP hydrolysis activity;protein catabolic process;ubiquitin-dependent ERAD pathway;cytosolic proteasome complex;proteasome-activating activity;proteasome-mediated ubiquitin-dependent protein catabolic process;positive regulation of RNA polymerase II transcription preinitiation complex assembly
AGAP013390	4.16578	-1.94649	1.11076	-1.7524	0.0797056	NA		unspecified product	protein_coding
AGAP009774	632.068	0.213859	0.122059	1.75209	0.0797583	0.193338		unspecified product	protein_coding	GO:0005085;GO:0005829;GO:0006897;GO:0031410;GO:0032456;GO:0043231;GO:1901981	guanyl-nucleotide exchange factor activity;cytosol;endocytosis;cytoplasmic vesicle;endocytic recycling;intracellular membrane-bounded organelle;phosphatidylinositol phosphate binding
AGAP012292	134.09	-0.336128	0.191855	-1.75199	0.0797758	0.193338	CYP9J4	cytochrome P450	protein_coding	GO:0004497;GO:0005506;GO:0016020;GO:0016021;GO:0016491;GO:0016705;GO:0020037;GO:0046872;GO:0055114	monooxygenase activity;iron ion binding;membrane;integral component of membrane;oxidoreductase activity;oxidoreductase activity, acting on paired donors, with incorporation or reduction of molecular oxygen;heme binding;metal ion binding;obsolete oxidation-reduction process
AGAP011332	55.1645	0.499189	0.285142	1.75067	0.0800034	0.193807		unspecified product	protein_coding	GO:0000978;GO:0001227;GO:0003676;GO:0005634;GO:0005654;GO:0006357;GO:0008270	RNA polymerase II cis-regulatory region sequence-specific DNA binding;DNA-binding transcription repressor activity, RNA polymerase II-specific;nucleic acid binding;nucleus;nucleoplasm;regulation of transcription by RNA polymerase II;zinc ion binding
AGAP029899	1894.22	0.176199	0.100648	1.75065	0.0800069	0.193807		unspecified product	protein_coding	GO:0003676;GO:0003723	nucleic acid binding;RNA binding
AGAP002328	6.94449	-1.43496	0.819782	-1.75041	0.0800473	0.193859		unspecified product	protein_coding	GO:0016020;GO:0016021	membrane;integral component of membrane
AGAP009449	4.9996	-1.96402	1.12247	-1.74974	0.0801637	0.194095		MYND-type domain-containing protein [Source:UniProtKB/TrEMBL%3BAcc:A0A1S4H207]	protein_coding	GO:0005515;GO:0043229;GO:0046872	protein binding;intracellular organelle;metal ion binding
AGAP011920	33.54	0.661445	0.378078	1.74949	0.0802058	0.194116		eupolytin	protein_coding	GO:0004252;GO:0006508;GO:0008233;GO:0008236;GO:0016787	serine-type endopeptidase activity;proteolysis;peptidase activity;serine-type peptidase activity;hydrolase activity
AGAP001762	894.849	0.183388	0.104828	1.74942	0.0802181	0.194116	APG9	autophagy related gene	protein_coding	GO:0000045;GO:0000407;GO:0000421;GO:0000422;GO:0005776;GO:0005794;GO:0006914;GO:0015031;GO:0016020;GO:0016021;GO:0030659;GO:0031410;GO:0034497;GO:0044805	autophagosome assembly;phagophore assembly site;autophagosome membrane;autophagy of mitochondrion;autophagosome;Golgi apparatus;autophagy;protein transport;membrane;integral component of membrane;cytoplasmic vesicle membrane;cytoplasmic vesicle;protein localization to phagophore assembly site;late nucleophagy
AGAP028621	2765.2	0.15047	0.0860142	1.74936	0.0802286	0.194116		TLC domain-containing protein [Source:UniProtKB/TrEMBL%3BAcc:A0A1S4HDU9]	protein_coding	GO:0016020;GO:0016021	membrane;integral component of membrane
AGAP001093	885.193	0.186124	0.106423	1.74891	0.0803071	0.19426		fos-like antigen%2C invertebrate	protein_coding	GO:0000978;GO:0000981;GO:0003677;GO:0003700;GO:0005634;GO:0006355;GO:0006357	RNA polymerase II cis-regulatory region sequence-specific DNA binding;DNA-binding transcription factor activity, RNA polymerase II-specific;DNA binding;DNA-binding transcription factor activity;nucleus;regulation of DNA-templated transcription;regulation of transcription by RNA polymerase II
AGAP005526	700.423	-0.198416	0.11352	-1.74786	0.0804882	0.194639		cubilin	protein_coding	GO:0005509;GO:0005615;GO:0050728	calcium ion binding;extracellular space;negative regulation of inflammatory response
AGAP003312	2134.63	0.213377	0.122084	1.74778	0.0805013	0.194639		unspecified product	protein_coding	GO:0072659	protein localization to plasma membrane
AGAP011177	1471.88	-0.187025	0.107021	-1.74756	0.0805404	0.194688		unspecified product	protein_coding
AGAP004533	5047.28	-0.152867	0.0874882	-1.74729	0.0805874	0.194756		cathepsin B	protein_coding	GO:0004197;GO:0005615;GO:0005764;GO:0006508;GO:0008233;GO:0008234;GO:0016787;GO:0050790;GO:0051603	cysteine-type endopeptidase activity;extracellular space;lysosome;proteolysis;peptidase activity;cysteine-type peptidase activity;hydrolase activity;regulation of catalytic activity;proteolysis involved in protein catabolic process
AGAP004387	1.86193	-3.21322	1.84058	-1.74577	0.080851	NA	tRNA-Met	unspecified product	tRNA
AGAP005909	502.333	-0.220969	0.126594	-1.74549	0.0808988	0.195463	Med8	Mediator of RNA polymerase II transcription subunit 8 [Source:UniProtKB/Swiss-Prot%3BAcc:Q7Q6D6]	protein_coding	GO:0000978;GO:0003712;GO:0005634;GO:0006357;GO:0016592;GO:0070847	RNA polymerase II cis-regulatory region sequence-specific DNA binding;transcription coregulator activity;nucleus;regulation of transcription by RNA polymerase II;mediator complex;core mediator complex
AGAP009199	236.763	-0.272929	0.156381	-1.74529	0.0809347	0.195478		palmitoyltransferase ZDHHC24	protein_coding	GO:0005783;GO:0005794;GO:0006612;GO:0016020;GO:0016021;GO:0016409;GO:0016740;GO:0016746;GO:0018230;GO:0019706	endoplasmic reticulum;Golgi apparatus;protein targeting to membrane;membrane;integral component of membrane;palmitoyltransferase activity;transferase activity;acyltransferase activity;peptidyl-L-cysteine S-palmitoylation;protein-cysteine S-palmitoyltransferase activity
AGAP029124	5.08452	1.79204	1.02681	1.74524	0.080943	0.195478		unspecified product	protein_coding	GO:0004252;GO:0006508	serine-type endopeptidase activity;proteolysis
AGAP004169	1749.33	-0.158035	0.0905973	-1.74437	0.0810953	0.1958		unspecified product	protein_coding	GO:0005201;GO:0005615;GO:0030198;GO:0031012	extracellular matrix structural constituent;extracellular space;extracellular matrix organization;extracellular matrix
AGAP000758	784.985	-0.180398	0.103459	-1.74366	0.081218	0.196051		unspecified product	protein_coding
AGAP001442	401.451	-0.270231	0.155041	-1.74297	0.0813397	0.196299		Brain protein 16	protein_coding
AGAP008315	764.996	-0.183387	0.105234	-1.74266	0.0813937	0.196383		dolichyl-phosphate beta-glucosyltransferase	protein_coding	GO:0004581;GO:0005789;GO:0006487;GO:0016020;GO:0016021	dolichyl-phosphate beta-glucosyltransferase activity;endoplasmic reticulum membrane;protein N-linked glycosylation;membrane;integral component of membrane
AGAP011656	6.18633	1.54028	0.884244	1.74191	0.0815238	0.196651		unspecified product	protein_coding	GO:0046872	metal ion binding
AGAP004507	1778.74	0.169723	0.0974417	1.74179	0.0815454	0.196657		unspecified product	protein_coding	GO:0005085;GO:0005515;GO:0007264	guanyl-nucleotide exchange factor activity;protein binding;small GTPase mediated signal transduction
AGAP029362	109.686	-0.381754	0.219208	-1.74152	0.0815933	0.196727		DUF4806 domain-containing protein [Source:UniProtKB/TrEMBL%3BAcc:A0A453Z0P7]	protein_coding
AGAP004951	1.36301	3.93635	2.26042	1.74143	0.0816088	NA		unspecified product	protein_coding	GO:0004984;GO:0005549;GO:0005886;GO:0007608;GO:0016020;GO:0016021;GO:0050911	olfactory receptor activity;odorant binding;plasma membrane;sensory perception of smell;membrane;integral component of membrane;detection of chemical stimulus involved in sensory perception of smell
AGAP002669	177.266	0.312693	0.179594	1.74111	0.0816647	0.196853		flap endonuclease	protein_coding	GO:0000400;GO:0003677;GO:0003824;GO:0004518;GO:0005634;GO:0006281;GO:0017108;GO:0046872;GO:0048256;GO:0090305	four-way junction DNA binding;DNA binding;catalytic activity;nuclease activity;nucleus;DNA repair;5'-flap endonuclease activity;metal ion binding;flap endonuclease activity;nucleic acid phosphodiester bond hydrolysis
AGAP004375	56.5138	-0.516911	0.29701	-1.74038	0.0817924	0.197115		UDP-N-acetyl-alpha-D-galactosamine:polypeptide N-acetylgalactosaminyltransferase 20	protein_coding	GO:0000139;GO:0005794;GO:0006486;GO:0016020;GO:0016021;GO:0016740;GO:0016757;GO:0030246	Golgi membrane;Golgi apparatus;protein glycosylation;membrane;integral component of membrane;transferase activity;glycosyltransferase activity;carbohydrate binding
AGAP029254	438.795	-0.222484	0.127927	-1.73915	0.0820086	0.197518		unspecified product	protein_coding
AGAP012240	1510.81	-0.165497	0.0951597	-1.73914	0.0820094	0.197518		unspecified product	protein_coding	GO:0003779;GO:0005515;GO:0005884;GO:0005886;GO:0014069;GO:0030027;GO:0030425;GO:0030427;GO:0030833;GO:0030864;GO:0045211;GO:0045773;GO:0048812;GO:0051015;GO:0061003;GO:0098974	actin binding;protein binding;actin filament;plasma membrane;postsynaptic density;lamellipodium;dendrite;site of polarized growth;regulation of actin filament polymerization;cortical actin cytoskeleton;postsynaptic membrane;positive regulation of axon extension;neuron projection morphogenesis;actin filament binding;positive regulation of dendritic spine morphogenesis;postsynaptic actin cytoskeleton organization
AGAP002279	49.2421	0.614007	0.35306	1.7391	0.082017	0.197518		Fatty acyl-CoA reductase [Source:UniProtKB/TrEMBL%3BAcc:Q7QKD9]	protein_coding	GO:0005777;GO:0006629;GO:0016020;GO:0016021;GO:0016491;GO:0035336;GO:0043231;GO:0055114;GO:0080019;GO:0102965	peroxisome;lipid metabolic process;membrane;integral component of membrane;oxidoreductase activity;long-chain fatty-acyl-CoA metabolic process;intracellular membrane-bounded organelle;obsolete oxidation-reduction process;fatty-acyl-CoA reductase (alcohol-forming) activity;alcohol-forming fatty acyl-CoA reductase activity
AGAP005046	18643.7	-0.165304	0.0950656	-1.73884	0.0820624	0.197581	RpL22	60S ribosomal protein L22	protein_coding	GO:0002181;GO:0003723;GO:0003735;GO:0005737;GO:0005840;GO:0006412	cytoplasmic translation;RNA binding;structural constituent of ribosome;cytoplasm;ribosome;translation
AGAP005734	605.835	0.197354	0.113524	1.73844	0.0821338	0.197707		unspecified product	protein_coding	GO:0000981;GO:0003700;GO:0005634;GO:0006357;GO:0030154;GO:0043565	DNA-binding transcription factor activity, RNA polymerase II-specific;DNA-binding transcription factor activity;nucleus;regulation of transcription by RNA polymerase II;cell differentiation;sequence-specific DNA binding
AGAP012143	115.418	-0.356594	0.205152	-1.73819	0.0821773	0.197765		mTERF domain-containing protein%2C mitochondrial	protein_coding	GO:0003690;GO:0005739;GO:0006355;GO:0006390;GO:0061668	double-stranded DNA binding;mitochondrion;regulation of DNA-templated transcription;mitochondrial transcription;mitochondrial ribosome assembly
AGAP005997	9.59663	-1.20542	0.693617	-1.73788	0.0822315	0.19785	CPR22	cuticular protein RR-1 family 22	protein_coding	GO:0008010;GO:0042302;GO:0062129	structural constituent of chitin-based larval cuticle;structural constituent of cuticle;chitin-based extracellular matrix
AGAP010075	4237.05	0.155977	0.0898232	1.73649	0.0824781	0.198397		U4/U6.U5 tri-snRNP-associated protein 3	protein_coding	GO:0005634;GO:0006397;GO:0008380	nucleus;mRNA processing;RNA splicing
AGAP008937	108.679	0.3722	0.214453	1.73558	0.0826378	0.198735		unspecified product	protein_coding
AGAP008335	3.17326	-2.36931	1.36517	-1.73554	0.0826445	NA		solute carrier family 22 member 3	protein_coding	GO:0016020;GO:0016021;GO:0022857;GO:0055085	membrane;integral component of membrane;transmembrane transporter activity;transmembrane transport
AGAP011962	1648.92	-0.164404	0.0947408	-1.7353	0.0826869	0.198758		unspecified product	protein_coding	GO:0005384;GO:0005794;GO:0015085;GO:0016020;GO:0016021;GO:0032468;GO:0032472;GO:0046873;GO:0070588;GO:0071421	manganese ion transmembrane transporter activity;Golgi apparatus;calcium ion transmembrane transporter activity;membrane;integral component of membrane;Golgi calcium ion homeostasis;Golgi calcium ion transport;metal ion transmembrane transporter activity;calcium ion transmembrane transport;manganese ion transmembrane transport
AGAP006344	665.212	-0.213794	0.123208	-1.73523	0.0826999	0.198758		RAG1-activating protein 1-like protein	protein_coding	GO:0005886;GO:0008643;GO:0016020;GO:0016021;GO:0034219;GO:0051119	plasma membrane;carbohydrate transport;membrane;integral component of membrane;carbohydrate transmembrane transport;sugar transmembrane transporter activity
AGAP001610	38.9188	0.595764	0.34334	1.7352	0.0827053	0.198758		unspecified product	protein_coding
AGAP009870	1.79987	-3.14451	1.81234	-1.73506	0.0827301	NA	CPR151	cuticular protein RR-2 family 151	protein_coding	GO:0008010;GO:0042302;GO:0062129	structural constituent of chitin-based larval cuticle;structural constituent of cuticle;chitin-based extracellular matrix
AGAP008371	10.6682	1.13704	0.655411	1.73485	0.0827666	0.198783		Peptidase_M14 domain-containing protein [Source:UniProtKB/TrEMBL%3BAcc:A0A1S4GYR8]	protein_coding	GO:0004180;GO:0004181;GO:0005615;GO:0006508;GO:0008270	carboxypeptidase activity;metallocarboxypeptidase activity;extracellular space;proteolysis;zinc ion binding
AGAP009641	64.3664	-0.542557	0.312743	-1.73484	0.0827697	0.198783		kelch-like protein diablo	protein_coding	GO:0003779;GO:0005515;GO:0016567	actin binding;protein binding;protein ubiquitination
AGAP008837	2166.89	-0.167956	0.0968147	-1.73482	0.0827732	0.198783		20S proteasome subunit beta 4	protein_coding	GO:0000502;GO:0004175;GO:0004298;GO:0005634;GO:0005737;GO:0005839;GO:0006508;GO:0008233;GO:0010498;GO:0010499;GO:0016787;GO:0043161;GO:0051603	proteasome complex;endopeptidase activity;threonine-type endopeptidase activity;nucleus;cytoplasm;proteasome core complex;proteolysis;peptidase activity;proteasomal protein catabolic process;proteasomal ubiquitin-independent protein catabolic process;hydrolase activity;proteasome-mediated ubiquitin-dependent protein catabolic process;proteolysis involved in protein catabolic process
AGAP012112	375.148	-0.223291	0.128726	-1.73463	0.0828069	0.198817		glucose dehydrogenase (acceptor)	protein_coding	GO:0016020;GO:0016021;GO:0016614;GO:0050660;GO:0055114	membrane;integral component of membrane;oxidoreductase activity, acting on CH-OH group of donors;flavin adenine dinucleotide binding;obsolete oxidation-reduction process
AGAP013170	29.827	-0.716794	0.413428	-1.73378	0.0829564	0.19913		unspecified product	protein_coding	GO:0005886;GO:0045202;GO:0099536	plasma membrane;synapse;synaptic signaling
AGAP012845	769.513	0.213574	0.123197	1.73359	0.0829901	0.199165		Selenium-binding protein	protein_coding	GO:0008430	selenium binding
AGAP007566	89.3156	-0.403678	0.232953	-1.73287	0.0831187	0.199411		DNA-repair protein complementing XP-A cells	protein_coding	GO:0000110;GO:0000715;GO:0003684;GO:0005634;GO:0006284;GO:0006289;GO:0033683;GO:0046872;GO:0070914;GO:1901255	nucleotide-excision repair factor 1 complex;nucleotide-excision repair, DNA damage recognition;damaged DNA binding;nucleus;base-excision repair;nucleotide-excision repair;nucleotide-excision repair, DNA incision;metal ion binding;UV-damage excision repair;nucleotide-excision repair involved in interstrand cross-link repair
AGAP013024	1.8471	3.29674	1.9025	1.73284	0.0831233	NA		unspecified product	protein_coding	GO:0005576;GO:0006030;GO:0008061	extracellular region;chitin metabolic process;chitin binding
AGAP005891	1329.33	0.169247	0.0976727	1.7328	0.0831312	0.199411		coronin homolog	protein_coding	GO:0005515;GO:0007015;GO:0051015	protein binding;actin filament organization;actin filament binding
AGAP012990	31425	-0.18359	0.105965	-1.73256	0.0831733	0.199465	RpS23	40S ribosomal protein S23	protein_coding	GO:0003735;GO:0005840;GO:0006412;GO:0015935;GO:0022627	structural constituent of ribosome;ribosome;translation;small ribosomal subunit;cytosolic small ribosomal subunit
AGAP000896	131.305	-0.35343	0.204122	-1.73146	0.0833694	0.199871		unspecified product	protein_coding	GO:0005739;GO:0016020;GO:0016021;GO:0032981	mitochondrion;membrane;integral component of membrane;mitochondrial respiratory chain complex I assembly
AGAP004228	3204.88	0.454581	0.262552	1.7314	0.0833811	0.199871		GATA-binding protein 1/2/3	protein_coding	GO:0000978;GO:0000981;GO:0003700;GO:0005634;GO:0006355;GO:0006357;GO:0008270;GO:0009888;GO:0030154;GO:0043565;GO:0045165;GO:0045582;GO:0046872	RNA polymerase II cis-regulatory region sequence-specific DNA binding;DNA-binding transcription factor activity, RNA polymerase II-specific;DNA-binding transcription factor activity;nucleus;regulation of DNA-templated transcription;regulation of transcription by RNA polymerase II;zinc ion binding;tissue development;cell differentiation;sequence-specific DNA binding;cell fate commitment;positive regulation of T cell differentiation;metal ion binding
AGAP002346	11813.7	-0.179644	0.103767	-1.73123	0.08341	0.199894	RpS14-2	40S ribosomal protein S14b [Source:UniProtKB/Swiss-Prot%3BAcc:Q7QBX2]	protein_coding	GO:0000028;GO:0000462;GO:0003674;GO:0003735;GO:0005575;GO:0005840;GO:0006412;GO:0008150;GO:0022627;GO:0048027;GO:0070181	ribosomal small subunit assembly;maturation of SSU-rRNA from tricistronic rRNA transcript (SSU-rRNA, 5.8S rRNA, LSU-rRNA);molecular_function;structural constituent of ribosome;cellular_component;ribosome;translation;biological_process;cytosolic small ribosomal subunit;mRNA 5'-UTR binding;small ribosomal subunit rRNA binding
AGAP028971	52.9734	0.531811	0.307229	1.73099	0.0834537	0.199952	LSU_rRNA_eukarya	Eukaryotic large subunit ribosomal RNA [Source:RFAM%3BAcc:RF02543]	rRNA
AGAP028361	8.33808	-1.31214	0.758127	-1.73076	0.0834944	0.200003	tRNA-Trp	unspecified product	tRNA
AGAP004606	542.075	-0.216937	0.125371	-1.73036	0.0835655	0.200127		HYPK	protein_coding	GO:0043066;GO:0050821;GO:0110165	negative regulation of apoptotic process;protein stabilization;cellular anatomical entity
AGAP008970	2759.82	0.175283	0.101311	1.73014	0.0836053	0.200176		Nuclear pore complex protein Nup214 [Source:UniProtKB/TrEMBL%3BAcc:A0A1S4GZS4]	protein_coding	GO:0005515;GO:0005643;GO:0006405;GO:0006606;GO:0008139;GO:0017056	protein binding;nuclear pore;RNA export from nucleus;protein import into nucleus;nuclear localization sequence binding;structural constituent of nuclear pore
AGAP000412	1217.62	0.174392	0.100831	1.72955	0.0837115	0.200349		unspecified product	protein_coding	GO:0004843;GO:0006508;GO:0016807;GO:0071108;GO:1990380	cysteine-type deubiquitinase activity;proteolysis;cysteine-type carboxypeptidase activity;protein K48-linked deubiquitination;Lys48-specific deubiquitinase activity
AGAP001033	31.64	-0.685845	0.396552	-1.72952	0.0837162	0.200349		Protein mab-21-like [Source:UniProtKB/Swiss-Prot%3BAcc:Q7QHX4]	protein_coding
AGAP005292	372.588	0.341751	0.197614	1.72938	0.0837405	0.20036		nucleolysin TIA-1/TIAR	protein_coding	GO:0003676;GO:0003723	nucleic acid binding;RNA binding
AGAP004569	5.6718	1.58753	0.918066	1.72921	0.0837716	0.200376		epidermis specific serine protease	protein_coding	GO:0004252;GO:0005615;GO:0006508;GO:0008233;GO:0008236;GO:0016787	serine-type endopeptidase activity;extracellular space;proteolysis;peptidase activity;serine-type peptidase activity;hydrolase activity
AGAP007359	58.2699	-0.537963	0.311124	-1.72909	0.0837922	0.200376		unspecified product	protein_coding
AGAP029051	9279.58	0.189886	0.109822	1.72902	0.0838051	0.200376		unspecified product	protein_coding	GO:0003779;GO:0005198;GO:0005509;GO:0005515;GO:0005737;GO:0005856;GO:0005874;GO:0005882;GO:0008017;GO:0016020;GO:0030056;GO:0031122;GO:0042060;GO:0042995;GO:0045104	actin binding;structural molecule activity;calcium ion binding;protein binding;cytoplasm;cytoskeleton;microtubule;intermediate filament;microtubule binding;membrane;hemidesmosome;cytoplasmic microtubule organization;wound healing;cell projection;intermediate filament cytoskeleton organization
AGAP000110	452.865	-0.22142	0.128069	-1.72891	0.0838261	0.200379	mRpL40	39S ribosomal protein L40%2C mitochondrial [Source:UniProtKB/TrEMBL%3BAcc:Q7QER3]	protein_coding	GO:0005761;GO:0005762	mitochondrial ribosome;mitochondrial large ribosomal subunit
AGAP005180	241.596	0.297115	0.171886	1.72856	0.0838877	0.20048		unspecified product	protein_coding
AGAP009551	163.481	-0.316565	0.183191	-1.72806	0.0839782	0.20065		sulfotransferase (Sult)	protein_coding	GO:0008146	sulfotransferase activity
AGAP001441	185.477	-0.328401	0.190104	-1.72748	0.0840821	0.200852		unspecified product	protein_coding	GO:0016020;GO:0016021;GO:0016746	membrane;integral component of membrane;acyltransferase activity
AGAP012203	2163.45	0.157151	0.0909935	1.72705	0.0841582	0.200987		membrane-bound transcription factor site-1 protease	protein_coding	GO:0004252;GO:0005794;GO:0006508;GO:0008236;GO:0016020;GO:0016021	serine-type endopeptidase activity;Golgi apparatus;proteolysis;serine-type peptidase activity;membrane;integral component of membrane
AGAP008577	1726.6	0.554467	0.321168	1.72641	0.0842737	0.201217		RNA-binding protein 5/10	protein_coding	GO:0003676;GO:0003723;GO:0046872	nucleic acid binding;RNA binding;metal ion binding
AGAP006915	226.581	-0.280855	0.162741	-1.72578	0.0843867	0.20144		unspecified product	protein_coding	GO:0005737	cytoplasm
AGAP010017	6300.93	0.142637	0.0826705	1.72537	0.0844611	0.201543		TNF receptor-associated factor 4	protein_coding	GO:0004842;GO:0005515;GO:0005737;GO:0007165;GO:0007250;GO:0008270;GO:0033209;GO:0042981;GO:0043122;GO:0046330;GO:0046872;GO:0070534	ubiquitin-protein transferase activity;protein binding;cytoplasm;signal transduction;activation of NF-kappaB-inducing kinase activity;zinc ion binding;tumor necrosis factor-mediated signaling pathway;regulation of apoptotic process;regulation of I-kappaB kinase/NF-kappaB signaling;positive regulation of JNK cascade;metal ion binding;protein K63-linked ubiquitination
AGAP011817	336.371	-0.235546	0.136523	-1.72533	0.0844689	0.201543		unspecified product	protein_coding	GO:0016020;GO:0016021	membrane;integral component of membrane
AGAP001179	1263.46	0.160201	0.0928645	1.7251	0.0845089	0.201592		nuclear pore complex protein Nup88	protein_coding	GO:0000055;GO:0000056;GO:0005643;GO:0006406;GO:0006606;GO:0006611;GO:0006913;GO:0015031;GO:0017056;GO:0051028	ribosomal large subunit export from nucleus;ribosomal small subunit export from nucleus;nuclear pore;mRNA export from nucleus;protein import into nucleus;protein export from nucleus;nucleocytoplasmic transport;protein transport;structural constituent of nuclear pore;mRNA transport
AGAP029758	1384.12	0.168425	0.0976455	1.72486	0.084552	0.201648		Acyl-coenzyme A oxidase [Source:UniProtKB/TrEMBL%3BAcc:A0A453Z121]	protein_coding	GO:0003997;GO:0005504;GO:0005777;GO:0006631;GO:0006635;GO:0009058;GO:0016627;GO:0033540;GO:0050660;GO:0055088;GO:0055114;GO:0071949	acyl-CoA oxidase activity;fatty acid binding;peroxisome;fatty acid metabolic process;fatty acid beta-oxidation;biosynthetic process;oxidoreductase activity, acting on the CH-CH group of donors;fatty acid beta-oxidation using acyl-CoA oxidase;flavin adenine dinucleotide binding;lipid homeostasis;obsolete oxidation-reduction process;FAD binding
AGAP028434	176.504	-0.33902	0.196562	-1.72474	0.0845739	0.201654		Acyl_transf_3 domain-containing protein [Source:UniProtKB/TrEMBL%3BAcc:A0A1S4HEL1]	protein_coding	GO:0016020;GO:0016021;GO:0016747	membrane;integral component of membrane;acyltransferase activity, transferring groups other than amino-acyl groups
AGAP006348	68.472	0.482675	0.279979	1.72397	0.0847139	0.201941	LRIM1	leucine-rich immune protein (Long)	protein_coding	GO:0005515	protein binding
AGAP010060	186.017	0.287109	0.166557	1.72379	0.0847452	0.201969		DNA repair protein Rad62	protein_coding	GO:0005634;GO:0006281;GO:0006310;GO:0006974;GO:0030915;GO:2001022	nucleus;DNA repair;DNA recombination;cellular response to DNA damage stimulus;Smc5-Smc6 complex;positive regulation of response to DNA damage stimulus
AGAP004267	530.013	-0.22432	0.130163	-1.72337	0.0848208	0.202102		O-glucosyltransferase rumi homolog [Source:UniProtKB/Swiss-Prot%3BAcc:A0NDG6]	protein_coding	GO:0003674;GO:0005575;GO:0005576;GO:0005783;GO:0005788;GO:0006486;GO:0006493;GO:0008150;GO:0012505;GO:0016740;GO:0016757;GO:0018242;GO:0035251;GO:0035252;GO:0045747;GO:0046527	molecular_function;cellular_component;extracellular region;endoplasmic reticulum;endoplasmic reticulum lumen;protein glycosylation;protein O-linked glycosylation;biological_process;endomembrane system;transferase activity;glycosyltransferase activity;protein O-linked glycosylation via serine;UDP-glucosyltransferase activity;UDP-xylosyltransferase activity;positive regulation of Notch signaling pathway;glucosyltransferase activity
AGAP012019	504.622	-0.23189	0.134578	-1.72309	0.0848729	0.202109		unspecified product	protein_coding	GO:0005887;GO:0016021	integral component of plasma membrane;integral component of membrane
AGAP007056	45.0679	-0.552299	0.320553	-1.72296	0.0848958	0.202109	SIFa	SIFamide	protein_coding
AGAP029058	140.473	0.496927	0.288435	1.72283	0.0849184	0.202109		unspecified product	protein_coding
AGAP002081	690.025	0.216644	0.125749	1.72283	0.0849197	0.202109		unspecified product	protein_coding	GO:0005769;GO:0016020;GO:0016021;GO:0035091;GO:0043231	early endosome;membrane;integral component of membrane;phosphatidylinositol binding;intracellular membrane-bounded organelle
AGAP003638	1226.01	0.206963	0.120138	1.72271	0.0849402	0.202109		unspecified product	protein_coding	GO:0003779	actin binding
AGAP011353	469.858	-0.252935	0.146824	-1.72271	0.084941	0.202109		phosphomannomutase	protein_coding	GO:0004615;GO:0005737;GO:0005829;GO:0006013;GO:0006487;GO:0009298;GO:0016853;GO:0045047	phosphomannomutase activity;cytoplasm;cytosol;mannose metabolic process;protein N-linked glycosylation;GDP-mannose biosynthetic process;isomerase activity;protein targeting to ER
AGAP003772	4.75001	-1.85955	1.07951	-1.72258	0.0849642	0.202118		NADPH oxidase 4	protein_coding	GO:0005886;GO:0006952;GO:0016020;GO:0016021;GO:0016175;GO:0016491;GO:0042554;GO:0043020;GO:0055114	plasma membrane;defense response;membrane;integral component of membrane;superoxide-generating NAD(P)H oxidase activity;oxidoreductase activity;superoxide anion generation;NADPH oxidase complex;obsolete oxidation-reduction process
AGAP005236	531.82	-0.200401	0.116348	-1.72243	0.0849914	0.202136		solute carrier family 50 (sugar transporter)	protein_coding	GO:0008643;GO:0016020;GO:0016021;GO:0034219;GO:0051119	carbohydrate transport;membrane;integral component of membrane;carbohydrate transmembrane transport;sugar transmembrane transporter activity
AGAP008537	1118.02	0.18572	0.10789	1.72139	0.0851799	0.202506		homocysteine S-methyltransferase	protein_coding	GO:0008168;GO:0008898;GO:0009086;GO:0016740;GO:0032259;GO:0033528;GO:0046872	methyltransferase activity;S-adenosylmethionine-homocysteine S-methyltransferase activity;methionine biosynthetic process;transferase activity;methylation;S-methylmethionine cycle;metal ion binding
AGAP005049	118.001	-0.372227	0.21624	-1.72136	0.0851863	0.202506		coiled-coil domain-containing protein 53	protein_coding	GO:0006887;GO:0071203	exocytosis;WASH complex
AGAP006682	558.601	-0.223455	0.129837	-1.72104	0.0852429	0.202594	Exo7	exocyst complex component 7	protein_coding	GO:0000145;GO:0006887;GO:0015031	exocyst;exocytosis;protein transport
AGAP003016	3207.12	-0.153156	0.0890089	-1.72068	0.0853089	0.202664		mesencephalic astrocyte-derived neurotrophic factor homolog	protein_coding	GO:0005615;GO:0005783;GO:0031175;GO:0071542	extracellular space;endoplasmic reticulum;neuron projection development;dopaminergic neuron differentiation
AGAP003934	732.262	-0.202332	0.117589	-1.72067	0.0853114	0.202664		Battenin [Source:UniProtKB/TrEMBL%3BAcc:Q7Q2B1]	protein_coding	GO:0005623;GO:0005764;GO:0005765;GO:0005773;GO:0007034;GO:0007040;GO:0016020;GO:0016021;GO:0051453	obsolete cell;lysosome;lysosomal membrane;vacuole;vacuolar transport;lysosome organization;membrane;integral component of membrane;regulation of intracellular pH
AGAP009020	1076.1	-0.191103	0.111099	-1.72011	0.0854122	0.202774		Cyclin N-terminal domain-containing protein [Source:UniProtKB/TrEMBL%3BAcc:A0A1S4GZX9]	protein_coding	GO:0000079;GO:0016020;GO:0016021;GO:0019901	regulation of cyclin-dependent protein serine/threonine kinase activity;membrane;integral component of membrane;protein kinase binding
AGAP012718	56.0411	0.542713	0.315511	1.72011	0.0854131	0.202774		proline oxidase	protein_coding	GO:0004657;GO:0005739;GO:0006560;GO:0006562;GO:0010133;GO:0016491;GO:0055114;GO:0071949	proline dehydrogenase activity;mitochondrion;proline metabolic process;proline catabolic process;proline catabolic process to glutamate;oxidoreductase activity;obsolete oxidation-reduction process;FAD binding
AGAP000023	467.451	-0.226039	0.131418	-1.72	0.0854322	0.202774		unspecified product	protein_coding
AGAP029623	342.662	-0.264837	0.153977	-1.71998	0.0854365	0.202774		Sulfotransfer_1 domain-containing protein [Source:UniProtKB/TrEMBL%3BAcc:A0A453Z056]	protein_coding	GO:0008146	sulfotransferase activity
AGAP000488	603.447	0.21847	0.127076	1.71921	0.0855769	0.203035		homeobox protein Nkx-5	protein_coding	GO:0000977;GO:0000981;GO:0003677;GO:0005634;GO:0006355;GO:0006357;GO:0043565	RNA polymerase II transcription regulatory region sequence-specific DNA binding;DNA-binding transcription factor activity, RNA polymerase II-specific;DNA binding;nucleus;regulation of DNA-templated transcription;regulation of transcription by RNA polymerase II;sequence-specific DNA binding
AGAP004829	9.02589	1.39277	0.810153	1.71915	0.0855871	0.203035	GPRNNA11	putative GPCR class a orphan receptor 11	protein_coding	GO:0004930;GO:0005886;GO:0007186;GO:0008528;GO:0016020;GO:0016021	G protein-coupled receptor activity;plasma membrane;G protein-coupled receptor signaling pathway;G protein-coupled peptide receptor activity;membrane;integral component of membrane
AGAP000070	1413.19	0.195023	0.113448	1.71905	0.0856054	0.203035		protein kinase	protein_coding	GO:0000166;GO:0004672;GO:0004674;GO:0004697;GO:0004698;GO:0004712;GO:0005524;GO:0006468;GO:0016020;GO:0016301;GO:0016310;GO:0016740;GO:0035556;GO:0046872;GO:0089700;GO:0106310	nucleotide binding;protein kinase activity;protein serine/threonine kinase activity;protein kinase C activity;calcium-dependent protein kinase C activity;protein serine/threonine/tyrosine kinase activity;ATP binding;protein phosphorylation;membrane;kinase activity;phosphorylation;transferase activity;intracellular signal transduction;metal ion binding;protein kinase D signaling;protein serine kinase activity
AGAP004224	257.559	0.286164	0.166512	1.71858	0.0856915	0.203179		nuclear receptor subfamily 1 group I	protein_coding	GO:0000122;GO:0000976;GO:0000977;GO:0000978;GO:0000981;GO:0003677;GO:0003700;GO:0004879;GO:0005634;GO:0006355;GO:0006629;GO:0007275;GO:0008134;GO:0008270;GO:0030154;GO:0030374;GO:0033993;GO:0038023;GO:0042632;GO:0043565;GO:0045944;GO:0046872;GO:0055088;GO:0071222;GO:0090575;GO:0098531	negative regulation of transcription by RNA polymerase II;transcription cis-regulatory region binding;RNA polymerase II transcription regulatory region sequence-specific DNA binding;RNA polymerase II cis-regulatory region sequence-specific DNA binding;DNA-binding transcription factor activity, RNA polymerase II-specific;DNA binding;DNA-binding transcription factor activity;nuclear receptor activity;nucleus;regulation of DNA-templated transcription;lipid metabolic process;multicellular organism development;transcription factor binding;zinc ion binding;cell differentiation;nuclear receptor coactivator activity;response to lipid;signaling receptor activity;cholesterol homeostasis;sequence-specific DNA binding;positive regulation of transcription by RNA polymerase II;metal ion binding;lipid homeostasis;cellular response to lipopolysaccharide;RNA polymerase II transcription regulator complex;ligand-activated transcription factor activity
AGAP003536	147.763	-0.318103	0.185105	-1.7185	0.0857055	0.203179		solute carrier family 25 (mitochondrial S-adenosylmethionine transporter)	protein_coding	GO:0000095;GO:0005743;GO:0016020;GO:0016021;GO:0022857;GO:0055085;GO:1901962	S-adenosyl-L-methionine transmembrane transporter activity;mitochondrial inner membrane;membrane;integral component of membrane;transmembrane transporter activity;transmembrane transport;S-adenosyl-L-methionine transmembrane transport
AGAP013425	6.20843	1.52269	0.886315	1.718	0.0857973	0.20335	IR101	ionotropic receptor IR101	protein_coding	GO:0016020;GO:0016021	membrane;integral component of membrane
AGAP028362	6.53212	-1.49595	0.871242	-1.71703	0.0859738	0.203705	tRNA-Cys	unspecified product	tRNA
AGAP000374	979.952	0.173555	0.101082	1.71696	0.0859863	0.203705		anaphase-promoting complex subunit 1	protein_coding	GO:0005680;GO:0007091;GO:0031145;GO:0061630;GO:0070979	anaphase-promoting complex;metaphase/anaphase transition of mitotic cell cycle;anaphase-promoting complex-dependent catabolic process;ubiquitin protein ligase activity;protein K11-linked ubiquitination
AGAP013738	3.0224	2.44674	1.42527	1.71669	0.0860366	NA		CHK domain-containing protein [Source:UniProtKB/TrEMBL%3BAcc:A0A1S4HCD0]	protein_coding
AGAP004856	260.884	-0.278332	0.162179	-1.7162	0.0861248	0.203986		palmitoyltransferase ZDHHC16	protein_coding	GO:0005789;GO:0005794;GO:0016020;GO:0016021;GO:0016409;GO:0016740;GO:0016746;GO:0018345;GO:0019706	endoplasmic reticulum membrane;Golgi apparatus;membrane;integral component of membrane;palmitoyltransferase activity;transferase activity;acyltransferase activity;protein palmitoylation;protein-cysteine S-palmitoyltransferase activity
AGAP009120	160.494	0.323825	0.188768	1.71546	0.0862602	0.20426		unspecified product	protein_coding	GO:0003676;GO:0005634;GO:0008270	nucleic acid binding;nucleus;zinc ion binding
AGAP001582	7.3612	-1.37441	0.801379	-1.71506	0.0863345	0.204389		unspecified product	protein_coding	GO:0005515;GO:0016020;GO:0016021	protein binding;membrane;integral component of membrane
AGAP003846	13.1724	1.04377	0.608678	1.71481	0.0863803	0.204451		secretory phospholipase A2	protein_coding	GO:0004623;GO:0005509;GO:0005576;GO:0006644;GO:0016042;GO:0050482	phospholipase A2 activity;calcium ion binding;extracellular region;phospholipid metabolic process;lipid catabolic process;arachidonic acid secretion
AGAP005735	196.458	0.350799	0.204721	1.71355	0.0866122	0.204952		unspecified product	protein_coding	GO:0005634;GO:0046872	nucleus;metal ion binding
AGAP012261	1175.58	-0.172126	0.100552	-1.71181	0.0869314	0.205661		UDP-glucose 4-epimerase	protein_coding	GO:0003974;GO:0003978;GO:0005829;GO:0005975;GO:0006012;GO:0016853;GO:0019388;GO:0033499	UDP-N-acetylglucosamine 4-epimerase activity;UDP-glucose 4-epimerase activity;cytosol;carbohydrate metabolic process;galactose metabolic process;isomerase activity;galactose catabolic process;galactose catabolic process via UDP-galactose
AGAP002381	326.454	-0.283095	0.165452	-1.71104	0.0870738	0.205942		disintegrin and metalloproteinase domain-containing protein 17	protein_coding	GO:0004222;GO:0005886;GO:0006508;GO:0006509;GO:0007219;GO:0008237;GO:0016020;GO:0016021;GO:0051088	metalloendopeptidase activity;plasma membrane;proteolysis;membrane protein ectodomain proteolysis;Notch signaling pathway;metallopeptidase activity;membrane;integral component of membrane;obsolete PMA-inducible membrane protein ectodomain proteolysis
AGAP004235	7625.03	-0.150612	0.0880281	-1.71095	0.0870901	0.205942		elongation factor 1-delta	protein_coding	GO:0003746;GO:0005085;GO:0005829;GO:0005853;GO:0006412;GO:0006414	translation elongation factor activity;guanyl-nucleotide exchange factor activity;cytosol;eukaryotic translation elongation factor 1 complex;translation;translational elongation
AGAP011660	348.391	0.701073	0.409956	1.71012	0.0872442	0.206259		unspecified product	protein_coding
AGAP029633	2890.52	0.155782	0.0911069	1.70988	0.0872877	0.206315	Hex-A	hexokinase	protein_coding	GO:0000166;GO:0001678;GO:0004340;GO:0004396;GO:0005524;GO:0005536;GO:0005623;GO:0005829;GO:0005975;GO:0006096;GO:0008865;GO:0016301;GO:0016310;GO:0016740;GO:0016773;GO:0019158;GO:0019318;GO:0046835;GO:0051156	nucleotide binding;cellular glucose homeostasis;glucokinase activity;hexokinase activity;ATP binding;glucose binding;obsolete cell;cytosol;carbohydrate metabolic process;glycolytic process;fructokinase activity;kinase activity;phosphorylation;transferase activity;phosphotransferase activity, alcohol group as acceptor;mannokinase activity;hexose metabolic process;carbohydrate phosphorylation;glucose 6-phosphate metabolic process
AGAP013121	12.4516	1.0443	0.610786	1.70976	0.0873103	0.206321		PH domain-containing protein [Source:UniProtKB/TrEMBL%3BAcc:A0A1S4HC66]	protein_coding	GO:0016021;GO:0045595	integral component of membrane;regulation of cell differentiation
AGAP029452	1572.44	0.201691	0.117985	1.70946	0.0873652	0.20637		XK-related protein [Source:UniProtKB/TrEMBL%3BAcc:A0A453Z000]	protein_coding	GO:0005886;GO:0016020;GO:0016021;GO:0043652;GO:0070782;GO:1902742	plasma membrane;membrane;integral component of membrane;engulfment of apoptotic cell;phosphatidylserine exposure on apoptotic cell surface;apoptotic process involved in development
AGAP012118	1603.68	-0.161642	0.0945592	-1.70943	0.0873709	0.20637		FGFR1 oncogene partner 2-like protein	protein_coding
AGAP004986	785.294	-0.202436	0.118466	-1.7088	0.0874871	0.206597	Seleno	15 kDa selenoprotein	protein_coding	GO:0005788;GO:0016491	endoplasmic reticulum lumen;oxidoreductase activity
AGAP013742	34389.5	-0.155494	0.0910035	-1.70865	0.087515	0.206615		40S ribosomal protein S27a	protein_coding	GO:0003735;GO:0005515;GO:0005840;GO:0006412;GO:0046872	structural constituent of ribosome;protein binding;ribosome;translation;metal ion binding
AGAP007412	261.423	-0.259638	0.151974	-1.70844	0.0875543	0.206615	CTLMA3	C-type lectin (CTL) - mannose binding	protein_coding	GO:0009897;GO:0030246	external side of plasma membrane;carbohydrate binding
AGAP011565	426.262	-0.21316	0.124769	-1.70844	0.0875549	0.206615		Ras-related protein Rab-23	protein_coding	GO:0000045;GO:0003924;GO:0005525;GO:0005776;GO:0006886;GO:0010008;GO:0012505;GO:0032482	autophagosome assembly;GTPase activity;GTP binding;autophagosome;intracellular protein transport;endosome membrane;endomembrane system;Rab protein signal transduction
AGAP009670	1677.83	-0.158688	0.0929345	-1.70752	0.0877248	0.206969	SRPN4	serine protease inhibitor (serpin) 4	protein_coding	GO:0004867;GO:0005615;GO:0010951	serine-type endopeptidase inhibitor activity;extracellular space;negative regulation of endopeptidase activity
AGAP009210	1319.22	0.183354	0.107396	1.70727	0.0877725	0.20699		unspecified product	protein_coding
AGAP011133	1813.41	-0.153905	0.0901475	-1.70726	0.087774	0.20699		Inosine-5'-monophosphate dehydrogenase	protein_coding	GO:0000166;GO:0003824;GO:0003938;GO:0005737;GO:0006164;GO:0006177;GO:0006183;GO:0016491;GO:0046872;GO:0055114	nucleotide binding;catalytic activity;IMP dehydrogenase activity;cytoplasm;purine nucleotide biosynthetic process;GMP biosynthetic process;GTP biosynthetic process;oxidoreductase activity;metal ion binding;obsolete oxidation-reduction process
AGAP000964	268.19	-0.296237	0.173575	-1.70668	0.0878815	0.20714		unspecified product	protein_coding	GO:0005887;GO:0016020;GO:0016021;GO:0019991	integral component of plasma membrane;membrane;integral component of membrane;septate junction assembly
AGAP029992	613.243	0.201242	0.11792	1.70661	0.0878952	0.20714		unspecified product	protein_coding	GO:0005515	protein binding
AGAP003704	381.052	-0.227824	0.133497	-1.70659	0.0878978	0.20714		oxygen-dependent protoporphyrinogen oxidase	protein_coding	GO:0004729;GO:0005739;GO:0005743;GO:0006779;GO:0006782;GO:0006783;GO:0016491;GO:0031304;GO:0055114	oxygen-dependent protoporphyrinogen oxidase activity;mitochondrion;mitochondrial inner membrane;porphyrin-containing compound biosynthetic process;protoporphyrinogen IX biosynthetic process;heme biosynthetic process;oxidoreductase activity;intrinsic component of mitochondrial inner membrane;obsolete oxidation-reduction process
AGAP002404	1570.32	0.173033	0.101457	1.70548	0.0881053	0.207558		cullin 5	protein_coding	GO:0006511;GO:0019005;GO:0031146;GO:0031461;GO:0031466;GO:0031625;GO:0043161	ubiquitin-dependent protein catabolic process;SCF ubiquitin ligase complex;SCF-dependent proteasomal ubiquitin-dependent protein catabolic process;cullin-RING ubiquitin ligase complex;Cul5-RING ubiquitin ligase complex;ubiquitin protein ligase binding;proteasome-mediated ubiquitin-dependent protein catabolic process
AGAP001045	809.998	-0.189094	0.110878	-1.70542	0.0881154	0.207558		DNA-directed RNA polymerase I subunit RPA49	protein_coding	GO:0001054;GO:0001188;GO:0003677;GO:0003899;GO:0005634;GO:0005736;GO:0006351;GO:0006362;GO:0042790	RNA polymerase I activity;RNA polymerase I preinitiation complex assembly;DNA binding;DNA-directed 5'-3' RNA polymerase activity;nucleus;RNA polymerase I complex;DNA-templated transcription;transcription elongation by RNA polymerase I;nucleolar large rRNA transcription by RNA polymerase I
AGAP008190	3346.16	-0.143048	0.0839069	-1.70484	0.0882237	0.207761		Gliotactin	protein_coding	GO:0005887;GO:0005918;GO:0007158;GO:0007268;GO:0009986;GO:0016020;GO:0016021;GO:0038023;GO:0042043;GO:0045202;GO:0048488;GO:0050804;GO:0061689;GO:0097104;GO:0097105;GO:0098793	integral component of plasma membrane;septate junction;neuron cell-cell adhesion;chemical synaptic transmission;cell surface;membrane;integral component of membrane;signaling receptor activity;neurexin family protein binding;synapse;synaptic vesicle endocytosis;modulation of chemical synaptic transmission;tricellular tight junction;postsynaptic membrane assembly;presynaptic membrane assembly;presynapse
AGAP009940	4956.53	0.15713	0.0921719	1.70475	0.0882416	0.207761		unspecified product	protein_coding	GO:0005737;GO:0007019;GO:0015631;GO:0031110;GO:0031175;GO:0043005;GO:0051493	cytoplasm;microtubule depolymerization;tubulin binding;regulation of microtubule polymerization or depolymerization;neuron projection development;neuron projection;regulation of cytoskeleton organization
AGAP004778	210.671	-0.302867	0.177673	-1.70463	0.0882627	0.207763		unspecified product	protein_coding
AGAP012044	140.813	-0.322401	0.189155	-1.70442	0.0883017	0.207801		tetratricopeptide repeat protein 4	protein_coding	GO:0005515;GO:0051879	protein binding;Hsp90 protein binding
AGAP028133	1469.66	-0.162336	0.0952518	-1.70428	0.0883288	0.207801		unspecified product	protein_coding	GO:0004190;GO:0005737;GO:0006508	aspartic-type endopeptidase activity;cytoplasm;proteolysis
AGAP001817	64.0834	-0.472091	0.277012	-1.70422	0.0883391	0.207801		unspecified product	protein_coding	GO:0016020;GO:0016021	membrane;integral component of membrane
AGAP029967	468.341	0.23162	0.13592	1.7041	0.0883632	0.20781		unspecified product	protein_coding	GO:0005634;GO:0005654;GO:0006281;GO:0006974;GO:0070876	nucleus;nucleoplasm;DNA repair;cellular response to DNA damage stimulus;SOSS complex
AGAP011965	1118.8	-0.188499	0.110635	-1.70379	0.0884198	0.207853		neuralized-like protein 411965]	protein_coding	GO:0016567;GO:0061630	protein ubiquitination;ubiquitin protein ligase activity
AGAP004496	25.787	-0.795158	0.466701	-1.70378	0.0884214	0.207853		ADP-ribosylation factor-like 3	protein_coding	GO:0000166;GO:0003924;GO:0005525;GO:0005737;GO:0015630;GO:0016192;GO:0031116;GO:0051649;GO:0060271	nucleotide binding;GTPase activity;GTP binding;cytoplasm;microtubule cytoskeleton;vesicle-mediated transport;positive regulation of microtubule polymerization;establishment of localization in cell;cilium assembly
AGAP008238	18.9181	-0.872536	0.512294	-1.70319	0.0885317	0.208052		unspecified product	protein_coding
AGAP007286	9.47721	-1.17793	0.691635	-1.70312	0.0885464	0.208052	Obp48	odorant-binding protein 48	protein_coding
AGAP005429	629.177	-0.202399	0.118871	-1.70268	0.0886278	0.208196	Thoc6	THO complex subunit 6	protein_coding	GO:0005515	protein binding
AGAP000479	710.072	-0.210558	0.123675	-1.70251	0.0886603	0.208225		pre-rRNA-processing protein IPI3	protein_coding	GO:0005515;GO:0005656;GO:0006364;GO:0030174;GO:0097344	protein binding;nuclear pre-replicative complex;rRNA processing;regulation of DNA-templated DNA replication initiation;Rix1 complex
AGAP010646	481.323	-0.199362	0.117107	-1.7024	0.0886806	0.208225		unspecified product	protein_coding	GO:0005515;GO:0008191;GO:1904684	protein binding;metalloendopeptidase inhibitor activity;negative regulation of metalloendopeptidase activity
AGAP007035	64.4465	0.53646	0.315161	1.70218	0.0887219	0.208275	APL1B	Anopheles Plasmodium-responsive Leucine-Rich Repeat 1B	protein_coding	GO:0005515	protein binding
AGAP001005	8.64006	1.28581	0.755497	1.70193	0.0887678	0.208335		unspecified product	protein_coding	GO:0005576;GO:0006030;GO:0008061	extracellular region;chitin metabolic process;chitin binding
AGAP006497	27.6634	-0.691128	0.406139	-1.7017	0.088811	0.208353		unspecified product	protein_coding	GO:0008010;GO:0062129	structural constituent of chitin-based larval cuticle;chitin-based extracellular matrix
AGAP010910	408.732	-0.232423	0.136585	-1.70168	0.0888158	0.208353		phosphatidylinositol glycan%2C class Z	protein_coding	GO:0000030;GO:0005783;GO:0005789;GO:0006506;GO:0016020;GO:0016021;GO:0016757;GO:0097502	mannosyltransferase activity;endoplasmic reticulum;endoplasmic reticulum membrane;GPI anchor biosynthetic process;membrane;integral component of membrane;glycosyltransferase activity;mannosylation
AGAP011424	30134.7	-0.167165	0.0983198	-1.70022	0.0890898	0.208948	RpS16	40S ribosomal protein S16	protein_coding	GO:0000462;GO:0003723;GO:0003735;GO:0005840;GO:0006412;GO:0015935;GO:0022627	maturation of SSU-rRNA from tricistronic rRNA transcript (SSU-rRNA, 5.8S rRNA, LSU-rRNA);RNA binding;structural constituent of ribosome;ribosome;translation;small ribosomal subunit;cytosolic small ribosomal subunit
AGAP010074	642.577	-0.19181	0.112832	-1.69996	0.089139	0.209016	Pex13	peroxin 13	protein_coding	GO:0005515;GO:0005777;GO:0005778;GO:0016020;GO:0016021;GO:0016560;GO:1990429	protein binding;peroxisome;peroxisomal membrane;membrane;integral component of membrane;protein import into peroxisome matrix, docking;peroxisomal importomer complex
AGAP008646	693.521	0.225279	0.132534	1.69978	0.089172	0.209036		cGMP-specific 3'%2C5'-cyclic phosphodiesterase	protein_coding	GO:0004114;GO:0004115;GO:0005515;GO:0007165;GO:0008081;GO:0016787;GO:0046872;GO:0047555	3',5'-cyclic-nucleotide phosphodiesterase activity;3',5'-cyclic-AMP phosphodiesterase activity;protein binding;signal transduction;phosphoric diester hydrolase activity;hydrolase activity;metal ion binding;3',5'-cyclic-GMP phosphodiesterase activity
AGAP010318	365.145	-0.220437	0.129692	-1.6997	0.0891877	0.209036		guanine nucleotide-binding protein subunit beta-5	protein_coding	GO:0005515;GO:0007165	protein binding;signal transduction
AGAP009082	3960.32	-0.158805	0.0934506	-1.69935	0.0892531	0.209141	Dox-A2	Probable 26S proteasome non-ATPase regulatory subunit 3 [Source:UniProtKB/Swiss-Prot%3BAcc:O61470]	protein_coding	GO:0000502;GO:0006511;GO:0008541;GO:0030234;GO:0042176	proteasome complex;ubiquitin-dependent protein catabolic process;proteasome regulatory particle, lid subcomplex;enzyme regulator activity;regulation of protein catabolic process
AGAP001651	1584.01	-0.155939	0.0917834	-1.69899	0.0893209	0.209253	Rpn9	26S proteasome 26S non-ATPase subunit N9	protein_coding	GO:0005198;GO:0005634;GO:0005829;GO:0006511;GO:0008541;GO:0043248	structural molecule activity;nucleus;cytosol;ubiquitin-dependent protein catabolic process;proteasome regulatory particle, lid subcomplex;proteasome assembly
AGAP029561	472.379	-0.236355	0.139196	-1.698	0.0895083	0.209644		unspecified product	protein_coding
AGAP005871	1644.48	0.158509	0.0933837	1.69739	0.089623	0.209865		ribosome biogenesis protein BMS1	protein_coding	GO:0000462;GO:0000479;GO:0003924;GO:0005525;GO:0005634;GO:0005730;GO:0030686;GO:0034511;GO:0042254	maturation of SSU-rRNA from tricistronic rRNA transcript (SSU-rRNA, 5.8S rRNA, LSU-rRNA);endonucleolytic cleavage of tricistronic rRNA transcript (SSU-rRNA, 5.8S rRNA, LSU-rRNA);GTPase activity;GTP binding;nucleus;nucleolus;90S preribosome;U3 snoRNA binding;ribosome biogenesis
AGAP002802	10349.5	0.135913	0.0800801	1.69722	0.089656	0.209889		neural cell adhesion molecule	protein_coding	GO:0005515;GO:0007155;GO:0016020;GO:0016021;GO:0043005;GO:0048856	protein binding;cell adhesion;membrane;integral component of membrane;neuron projection;anatomical structure development
AGAP010594	1065.1	-0.177583	0.104638	-1.69712	0.0896737	0.209889		Protein CWC15 homolog A	protein_coding	GO:0000398;GO:0003723;GO:0005681;GO:0045292;GO:0071013	mRNA splicing, via spliceosome;RNA binding;spliceosomal complex;mRNA cis splicing, via spliceosome;catalytic step 2 spliceosome
AGAP002050	1838.12	-0.165695	0.097639	-1.69701	0.089694	0.209889	ABCG13	ATP-binding cassette transporter (ABC transporter) family G member 13	protein_coding	GO:0000166;GO:0005524;GO:0005886;GO:0016020;GO:0016021;GO:0016887;GO:0042626;GO:0055085	nucleotide binding;ATP binding;plasma membrane;membrane;integral component of membrane;ATP hydrolysis activity;ATPase-coupled transmembrane transporter activity;transmembrane transport
AGAP012515	2231.34	-0.177865	0.104826	-1.69677	0.0897404	0.20995	ATPsynF	F-type H+-transporting ATPase subunit f	protein_coding	GO:0005753;GO:0016020;GO:0016021;GO:0042776;GO:0045263	mitochondrial proton-transporting ATP synthase complex;membrane;integral component of membrane;proton motive force-driven mitochondrial ATP synthesis;proton-transporting ATP synthase complex, coupling factor F(o)
AGAP004462	25397.3	-0.15914	0.0938559	-1.69558	0.089966	0.21043	RpS25	40S ribosomal protein S25	protein_coding	GO:0003735;GO:0005840;GO:0022627	structural constituent of ribosome;ribosome;cytosolic small ribosomal subunit
AGAP000660	441.647	0.278849	0.164576	1.69434	0.0902	0.21093		TMF_TATA_bd domain-containing protein [Source:UniProtKB/TrEMBL%3BAcc:A0A1S4G9P7]	protein_coding	GO:0005783;GO:0005794	endoplasmic reticulum;Golgi apparatus
AGAP029235	26.4488	-0.738288	0.436046	-1.69314	0.0904289	0.211385		Ig-like domain-containing protein [Source:UniProtKB/TrEMBL%3BAcc:A0A3F2YYX2]	protein_coding	GO:0008045;GO:0016020;GO:0016021	motor neuron axon guidance;membrane;integral component of membrane
AGAP012294	74.904	-0.441299	0.260645	-1.6931	0.0904356	0.211385	CYP9L2	cytochrome P450	protein_coding	GO:0004497;GO:0005506;GO:0016020;GO:0016021;GO:0016491;GO:0016705;GO:0020037;GO:0046872;GO:0055114	monooxygenase activity;iron ion binding;membrane;integral component of membrane;oxidoreductase activity;oxidoreductase activity, acting on paired donors, with incorporation or reduction of molecular oxygen;heme binding;metal ion binding;obsolete oxidation-reduction process
AGAP006246	1967.58	-0.142083	0.083934	-1.69279	0.0904957	0.211477		Sorcin	protein_coding	GO:0005509	calcium ion binding
AGAP002535	426.639	-0.332585	0.196502	-1.69253	0.0905455	0.211546		serine/threonine-protein phosphatase PGAM5	protein_coding	GO:0004722;GO:0005739;GO:0016020;GO:0016021;GO:0035970;GO:0090141	protein serine/threonine phosphatase activity;mitochondrion;membrane;integral component of membrane;peptidyl-threonine dephosphorylation;positive regulation of mitochondrial fission
AGAP010980	139.664	0.327615	0.193599	1.69223	0.0906023	0.211631		unspecified product	protein_coding	GO:0005634;GO:0008270	nucleus;zinc ion binding
AGAP010346	1069.76	0.172919	0.102233	1.69142	0.0907564	0.211943	Mer	merlin (moesin-ezrin-radixin-like protein)	protein_coding	GO:0003779;GO:0005737;GO:0005856;GO:0005886;GO:0005912;GO:0008092;GO:0009887;GO:0030182	actin binding;cytoplasm;cytoskeleton;plasma membrane;adherens junction;cytoskeletal protein binding;animal organ morphogenesis;neuron differentiation
AGAP006514	591.811	-0.263982	0.156144	-1.69063	0.0909077	0.212248		DH domain-containing protein [Source:UniProtKB/TrEMBL%3BAcc:A0A1S4GSD6]	protein_coding	GO:0005085	guanyl-nucleotide exchange factor activity
AGAP011545	4230.95	0.169708	0.100418	1.69001	0.0910255	0.21247		C3H1-type domain-containing protein [Source:UniProtKB/TrEMBL%3BAcc:A0A1S4H7V2]	protein_coding	GO:0003676;GO:0003723;GO:0004386;GO:0005829;GO:0035194;GO:0043186;GO:0046872	nucleic acid binding;RNA binding;helicase activity;cytosol;post-transcriptional gene silencing by RNA;P granule;metal ion binding
AGAP007123	9.60196	1.18716	0.702517	1.68987	0.0910524	0.21247		sarcosine dehydrogenase	protein_coding	GO:0005515;GO:0005737;GO:0005739;GO:0005759;GO:0008480;GO:0016491;GO:0055114;GO:1901053	protein binding;cytoplasm;mitochondrion;mitochondrial matrix;sarcosine dehydrogenase activity;oxidoreductase activity;obsolete oxidation-reduction process;sarcosine catabolic process
AGAP029497	91.5398	0.3815	0.225778	1.68972	0.0910825	0.21247		unspecified product	protein_coding
AGAP005560	1291.69	0.180913	0.107068	1.6897	0.091085	0.21247		microspherule protein 1	protein_coding	GO:0002151;GO:0005515;GO:0031011;GO:0044545;GO:0045944;GO:0071339	G-quadruplex RNA binding;protein binding;Ino80 complex;NSL complex;positive regulation of transcription by RNA polymerase II;MLL1 complex
AGAP001330	1728.91	0.201167	0.119095	1.68913	0.0911938	0.212676		furin	protein_coding	GO:0004252;GO:0006508;GO:0008236	serine-type endopeptidase activity;proteolysis;serine-type peptidase activity
AGAP003901	3611.69	0.166756	0.0987491	1.68869	0.0912793	0.212827		unspecified product	protein_coding	GO:0001578;GO:0005515;GO:0005737;GO:0005884;GO:0008017;GO:0008093;GO:0031110;GO:0051015;GO:0051764;GO:1904825	microtubule bundle formation;protein binding;cytoplasm;actin filament;microtubule binding;cytoskeletal anchor activity;regulation of microtubule polymerization or depolymerization;actin filament binding;actin crosslink formation;protein localization to microtubule plus-end
AGAP003231	16.5414	-0.941141	0.55739	-1.68848	0.0913196	0.212873		NADH dehydrogenase (ubiquinone) iron-sulfur protein 7%2C mitochondrial	protein_coding	GO:0003954;GO:0005747;GO:0008137;GO:0009060;GO:0015990;GO:0032981;GO:0046872;GO:0048038;GO:0051536;GO:0051539;GO:0055114	NADH dehydrogenase activity;mitochondrial respiratory chain complex I;NADH dehydrogenase (ubiquinone) activity;aerobic respiration;electron transport coupled proton transport;mitochondrial respiratory chain complex I assembly;metal ion binding;quinone binding;iron-sulfur cluster binding;4 iron, 4 sulfur cluster binding;obsolete oxidation-reduction process
AGAP005017	479.554	-0.214498	0.12705	-1.6883	0.0913541	0.212905		unspecified product	protein_coding	GO:0001736;GO:0005737;GO:0005929;GO:0007399;GO:0016192;GO:0060271	establishment of planar polarity;cytoplasm;cilium;nervous system development;vesicle-mediated transport;cilium assembly
AGAP005104	259.452	0.251265	0.148918	1.68727	0.0915519	0.213318		MADF domain-containing protein [Source:UniProtKB/TrEMBL%3BAcc:A0A1S4GNR8]	protein_coding
AGAP000285	1158.24	0.175407	0.103973	1.68705	0.0915939	0.213368		unspecified product	protein_coding	GO:0016020;GO:0016021	membrane;integral component of membrane
AGAP002336	4453.45	0.189125	0.112122	1.68678	0.0916453	0.21344		Ig-like domain-containing protein [Source:UniProtKB/TrEMBL%3BAcc:A0A1S4GEM5]	protein_coding	GO:0004601;GO:0005515;GO:0005615;GO:0006979;GO:0016020;GO:0016021;GO:0016043;GO:0020037;GO:0040011;GO:0055114;GO:0071944;GO:0098869	peroxidase activity;protein binding;extracellular space;response to oxidative stress;membrane;integral component of membrane;cellular component organization;heme binding;locomotion;obsolete oxidation-reduction process;cell periphery;cellular oxidant detoxification
AGAP010929	81054.4	-0.139959	0.0829953	-1.68634	0.0917295	0.213571	tubB	tubulin beta-chain	protein_coding	GO:0000166;GO:0000226;GO:0000278;GO:0003924;GO:0005200;GO:0005525;GO:0005737;GO:0005856;GO:0005874;GO:0007017	nucleotide binding;microtubule cytoskeleton organization;mitotic cell cycle;GTPase activity;structural constituent of cytoskeleton;GTP binding;cytoplasm;cytoskeleton;microtubule;microtubule-based process
AGAP008249	4726.16	-0.142343	0.084413	-1.68627	0.0917431	0.213571	CCT5	Chaperonin containing TCP1 subunit 5	protein_coding	GO:0000166;GO:0005524;GO:0005737;GO:0005832;GO:0006457;GO:0016887;GO:0051082	nucleotide binding;ATP binding;cytoplasm;chaperonin-containing T-complex;protein folding;ATP hydrolysis activity;unfolded protein binding
AGAP012825	144.343	0.332359	0.197127	1.68601	0.0917934	0.213632		DNA polymerase epsilon subunit 3	protein_coding	GO:0005634;GO:0006272;GO:0006974;GO:0008622;GO:0008623;GO:0016573;GO:0031490;GO:0031507;GO:0042766;GO:0046982	nucleus;leading strand elongation;cellular response to DNA damage stimulus;epsilon DNA polymerase complex;CHRAC;histone acetylation;chromatin DNA binding;heterochromatin assembly;obsolete nucleosome mobilization;protein heterodimerization activity
AGAP004935	111.955	0.362569	0.215068	1.68583	0.0918282	0.213632		unspecified product	protein_coding	GO:0005515	protein binding
AGAP003059	1527.61	-0.21175	0.125622	-1.68561	0.0918705	0.213632		unspecified product	protein_coding
AGAP005521	2386.37	-0.162064	0.0961461	-1.6856	0.0918723	0.213632		serine/threonine kinase 38	protein_coding	GO:0000166;GO:0004672;GO:0004674;GO:0005524;GO:0006468;GO:0016301;GO:0016310;GO:0016740;GO:0018105;GO:0035556	nucleotide binding;protein kinase activity;protein serine/threonine kinase activity;ATP binding;protein phosphorylation;kinase activity;phosphorylation;transferase activity;peptidyl-serine phosphorylation;intracellular signal transduction
AGAP011720	299.982	-0.275073	0.16319	-1.6856	0.0918726	0.213632		unspecified product	protein_coding
AGAP000283	52.2981	-0.538504	0.319607	-1.6849	0.0920087	0.213875		unspecified product	protein_coding
AGAP001011	130.277	-0.408593	0.242511	-1.68484	0.0920185	0.213875		unspecified product	protein_coding	GO:0005216;GO:0005262;GO:0005515;GO:0005887;GO:0006811;GO:0016020;GO:0016021;GO:0034220;GO:0034703;GO:0050896;GO:0055085;GO:0070588;GO:0098703	ion channel activity;calcium channel activity;protein binding;integral component of plasma membrane;ion transport;membrane;integral component of membrane;ion transmembrane transport;cation channel complex;response to stimulus;transmembrane transport;calcium ion transmembrane transport;calcium ion import across plasma membrane
AGAP011446	21379.7	0.145582	0.0864446	1.6841	0.0921615	0.214159		far upstream element-binding protein	protein_coding	GO:0003676;GO:0003723;GO:0005634;GO:0006355	nucleic acid binding;RNA binding;nucleus;regulation of DNA-templated transcription
AGAP006820	607.18	-0.18287	0.108626	-1.68348	0.0922819	0.214324	Pex5	peroxin 5	protein_coding	GO:0005052;GO:0005515;GO:0005778;GO:0005829;GO:0016560	peroxisome matrix targeting signal-1 binding;protein binding;peroxisomal membrane;cytosol;protein import into peroxisome matrix, docking
AGAP005650	251.257	-0.272847	0.162079	-1.68342	0.0922943	0.214324		(acyl-carrier-protein) S-malonyltransferase	protein_coding	GO:0004314;GO:0005739;GO:0006633;GO:0016740	[acyl-carrier-protein] S-malonyltransferase activity;mitochondrion;fatty acid biosynthetic process;transferase activity
AGAP006548	763.63	-0.184314	0.109488	-1.68341	0.0922949	0.214324		glycine cleavage system H protein	protein_coding	GO:0005737;GO:0005739;GO:0005960;GO:0009249;GO:0019464	cytoplasm;mitochondrion;glycine cleavage complex;protein lipoylation;glycine decarboxylation via glycine cleavage system
AGAP005712	739.221	-0.187686	0.11151	-1.68314	0.0923479	0.214324		phenylalanine-4-hydroxylase	protein_coding	GO:0004497;GO:0004505;GO:0005506;GO:0006559;GO:0006571;GO:0009072;GO:0016714;GO:0046872;GO:0055114	monooxygenase activity;phenylalanine 4-monooxygenase activity;iron ion binding;L-phenylalanine catabolic process;tyrosine biosynthetic process;aromatic amino acid family metabolic process;oxidoreductase activity, acting on paired donors, with incorporation or reduction of molecular oxygen, reduced pteridine as one donor, and incorporation of one atom of oxygen;metal ion binding;obsolete oxidation-reduction process
AGAP029519	2201.85	-0.142852	0.0848725	-1.68313	0.0923496	0.214324		unspecified product	protein_coding	GO:0000166;GO:0005215;GO:0005507;GO:0005524;GO:0005623;GO:0005802;GO:0006812;GO:0006878;GO:0016020;GO:0016021;GO:0016887;GO:0019829;GO:0030001;GO:0043682;GO:0046872;GO:0048471;GO:0060003;GO:0098655;GO:0140581	nucleotide binding;transporter activity;copper ion binding;ATP binding;obsolete cell;trans-Golgi network;cation transport;cellular copper ion homeostasis;membrane;integral component of membrane;ATP hydrolysis activity;ATPase-coupled cation transmembrane transporter activity;metal ion transport;P-type divalent copper transporter activity;metal ion binding;perinuclear region of cytoplasm;copper ion export;cation transmembrane transport;P-type monovalent copper transporter activity
AGAP013452	8.65098	1.28822	0.76539	1.68309	0.0923571	0.214324		unspecified product	protein_coding	GO:0004252;GO:0006508	serine-type endopeptidase activity;proteolysis
AGAP006633	777.111	-0.191734	0.113944	-1.68271	0.0924317	0.214449		Syntrophin%2C gamma 2	protein_coding	GO:0005198;GO:0005515;GO:0005856;GO:0016010	structural molecule activity;protein binding;cytoskeleton;dystrophin-associated glycoprotein complex
AGAP001418	7715.27	-0.131497	0.0781586	-1.68244	0.092483	0.21452		unspecified product	protein_coding	GO:0005886;GO:0016020;GO:0016021	plasma membrane;membrane;integral component of membrane
AGAP028693	24263.3	-0.171734	0.102104	-1.68195	0.0925793	0.214695	RpS18	40S ribosomal protein S18	protein_coding	GO:0003676;GO:0003723;GO:0003735;GO:0005829;GO:0005840;GO:0006412;GO:0015935	nucleic acid binding;RNA binding;structural constituent of ribosome;cytosol;ribosome;translation;small ribosomal subunit
AGAP010982	1756.05	0.156044	0.0927854	1.68177	0.0926132	0.214725		unspecified product	protein_coding	GO:0003676;GO:0003677;GO:0003700;GO:0005634;GO:0008270	nucleic acid binding;DNA binding;DNA-binding transcription factor activity;nucleus;zinc ion binding
AGAP007126	129.749	0.343751	0.204412	1.68166	0.0926352	0.214728		DNA mismatch repair protein PMS2	protein_coding	GO:0005524;GO:0006298;GO:0016887;GO:0030983;GO:0032300;GO:0032389	ATP binding;mismatch repair;ATP hydrolysis activity;mismatched DNA binding;mismatch repair complex;MutLalpha complex
AGAP012125	17.7191	-0.906746	0.539392	-1.68105	0.0927526	0.214952		ribonuclease P/MRP protein subunit POP1	protein_coding	GO:0000171;GO:0000172;GO:0001682;GO:0004526;GO:0005655;GO:0008033;GO:0090501;GO:0090502	ribonuclease MRP activity;ribonuclease MRP complex;tRNA 5'-leader removal;ribonuclease P activity;nucleolar ribonuclease P complex;tRNA processing;RNA phosphodiester bond hydrolysis;RNA phosphodiester bond hydrolysis, endonucleolytic
AGAP012353	1037.34	0.178883	0.106436	1.68066	0.0928286	0.215063		SAM domain-containing protein [Source:UniProtKB/TrEMBL%3BAcc:A0A1S4H9Z1]	protein_coding	GO:0005515	protein binding
AGAP028108	73.5436	-0.434085	0.258309	-1.68049	0.0928627	0.215063		ML domain-containing protein [Source:UniProtKB/TrEMBL%3BAcc:A0A1S4HCZ8]	protein_coding	GO:0005576;GO:0032367	extracellular region;intracellular cholesterol transport
AGAP003077	962.474	-0.168416	0.100219	-1.68049	0.0928629	0.215063		glutamyl aminopeptidase	protein_coding	GO:0005737;GO:0006508;GO:0008237;GO:0008270;GO:0016020;GO:0016021;GO:0042277;GO:0043171;GO:0070006	cytoplasm;proteolysis;metallopeptidase activity;zinc ion binding;membrane;integral component of membrane;peptide binding;peptide catabolic process;metalloaminopeptidase activity
AGAP000977	400.95	0.214514	0.127659	1.68037	0.0928862	0.215069		RNA-binding motif protein%2C X-linked 2	protein_coding	GO:0000384;GO:0000398;GO:0003676;GO:0003723;GO:0005686;GO:0071011	first spliceosomal transesterification activity;mRNA splicing, via spliceosome;nucleic acid binding;RNA binding;U2 snRNP;precatalytic spliceosome
AGAP029965	11.6492	-1.06709	0.635265	-1.67975	0.093006	0.215298		unspecified product	protein_coding
AGAP003711	3294.98	-0.160127	0.0953596	-1.67919	0.0931142	0.2155		V-type H+-transporting ATPase subunit I	protein_coding	GO:0000220;GO:0005623;GO:0005886;GO:0006811;GO:0007035;GO:0015078;GO:0016020;GO:0016021;GO:0016471;GO:0033179;GO:0046961;GO:0051117;GO:1902600	vacuolar proton-transporting V-type ATPase, V0 domain;obsolete cell;plasma membrane;ion transport;vacuolar acidification;proton transmembrane transporter activity;membrane;integral component of membrane;vacuolar proton-transporting V-type ATPase complex;proton-transporting V-type ATPase, V0 domain;proton-transporting ATPase activity, rotational mechanism;ATPase binding;proton transmembrane transport
AGAP003219	4523.48	-0.135033	0.0804357	-1.67877	0.0931965	0.21562		unspecified product	protein_coding	GO:0001731;GO:0003676;GO:0003723;GO:0005844;GO:0033592;GO:0034057;GO:0043024;GO:0097010	formation of translation preinitiation complex;nucleic acid binding;RNA binding;polysome;RNA strand annealing activity;RNA strand-exchange activity;ribosomal small subunit binding;eukaryotic translation initiation factor 4F complex assembly
AGAP012362	1065	0.158885	0.0946466	1.67871	0.0932076	0.21562		nuclear pore complex protein Nup85	protein_coding	GO:0005634;GO:0005643;GO:0006406;GO:0006606;GO:0006913;GO:0015031;GO:0016020;GO:0017056;GO:0031080;GO:0031965;GO:0045893;GO:0051028	nucleus;nuclear pore;mRNA export from nucleus;protein import into nucleus;nucleocytoplasmic transport;protein transport;membrane;structural constituent of nuclear pore;nuclear pore outer ring;nuclear membrane;positive regulation of DNA-templated transcription;mRNA transport
AGAP006727	382.76	-0.233391	0.139099	-1.67788	0.0933712	0.215932	COEAE6G	carboxylesterase	protein_coding	GO:0005615;GO:0052689	extracellular space;carboxylic ester hydrolase activity
AGAP000618	1658.24	-0.163625	0.0975228	-1.67781	0.0933845	0.215932		succinate dehydrogenase (ubiquinone) membrane anchor subunit	protein_coding	GO:0005739;GO:0005740;GO:0005743;GO:0005749;GO:0006099;GO:0006121;GO:0008177;GO:0016020;GO:0016021;GO:0020037;GO:0046872;GO:0048039;GO:0055114	mitochondrion;mitochondrial envelope;mitochondrial inner membrane;mitochondrial respiratory chain complex II, succinate dehydrogenase complex (ubiquinone);tricarboxylic acid cycle;mitochondrial electron transport, succinate to ubiquinone;succinate dehydrogenase (ubiquinone) activity;membrane;integral component of membrane;heme binding;metal ion binding;ubiquinone binding;obsolete oxidation-reduction process
AGAP010290	4315.08	0.152521	0.0909299	1.67734	0.0934754	0.21608		wingless-type MMTV integration site family%2C member 5	protein_coding	GO:0005102;GO:0005109;GO:0005576;GO:0005615;GO:0007275;GO:0016055;GO:0030182;GO:0045165;GO:0048699	signaling receptor binding;frizzled binding;extracellular region;extracellular space;multicellular organism development;Wnt signaling pathway;neuron differentiation;cell fate commitment;generation of neurons
AGAP005464	42.007	-0.569925	0.3398	-1.67724	0.0934962	0.21608	GPRDIH1	putative diuretic insect hormone receptor 1	protein_coding	GO:0004888;GO:0004930;GO:0005886;GO:0007165;GO:0007166;GO:0007186;GO:0008036;GO:0009755;GO:0016020;GO:0016021;GO:0017046	transmembrane signaling receptor activity;G protein-coupled receptor activity;plasma membrane;signal transduction;cell surface receptor signaling pathway;G protein-coupled receptor signaling pathway;diuretic hormone receptor activity;hormone-mediated signaling pathway;membrane;integral component of membrane;peptide hormone binding
AGAP011556	40.6919	-0.593863	0.354101	-1.6771	0.0935223	0.21608		unspecified product	protein_coding
AGAP006963	743.033	-0.202087	0.120501	-1.67705	0.093532	0.21608		mitochondrial carrier homolog 1	protein_coding	GO:0016020;GO:0016021	membrane;integral component of membrane
AGAP029064	5.53155	-1.61075	0.960772	-1.67652	0.0936368	0.216273		unspecified product	protein_coding
AGAP004284	730.365	-0.202956	0.121118	-1.67569	0.0937994	0.2166		tubulin--tyrosine ligase-like protein 12	protein_coding	GO:0005524;GO:0006464	ATP binding;
AGAP008757	634.602	-0.195091	0.116474	-1.67498	0.0939389	0.216841		unspecified product	protein_coding	GO:0005789;GO:0005886;GO:0016020;GO:0016021	endoplasmic reticulum membrane;plasma membrane;membrane;integral component of membrane
AGAP000984	3581.02	0.187756	0.112097	1.67494	0.0939454	0.216841		unspecified product	protein_coding	GO:0000122;GO:0000977;GO:0000978;GO:0001228;GO:0003676;GO:0003700;GO:0005634;GO:0006355;GO:0006357;GO:0045944	negative regulation of transcription by RNA polymerase II;RNA polymerase II transcription regulatory region sequence-specific DNA binding;RNA polymerase II cis-regulatory region sequence-specific DNA binding;DNA-binding transcription activator activity, RNA polymerase II-specific;nucleic acid binding;DNA-binding transcription factor activity;nucleus;regulation of DNA-templated transcription;regulation of transcription by RNA polymerase II;positive regulation of transcription by RNA polymerase II
AGAP010443	270.593	-0.270629	0.161614	-1.67454	0.094025	0.216976		cytochrome c oxidase assembly protein subunit 11	protein_coding	GO:0005507;GO:0016020;GO:0016021;GO:0031304	copper ion binding;membrane;integral component of membrane;intrinsic component of mitochondrial inner membrane
AGAP006924	388.774	-0.235389	0.140587	-1.67434	0.0940641	0.217018		dynactin 6	protein_coding	GO:0005737;GO:0005869	cytoplasm;dynactin complex
AGAP006416	3.87984	1.93645	1.15671	1.6741	0.0941113	NA	SP24D	serine protease (non-digestive)	protein_coding	GO:0004252;GO:0005615;GO:0006508;GO:0008233;GO:0008236;GO:0016787	serine-type endopeptidase activity;extracellular space;proteolysis;peptidase activity;serine-type peptidase activity;hydrolase activity
AGAP000685	109.842	-0.373071	0.222862	-1.674	0.0941305	0.217115		unspecified product	protein_coding	GO:0005509;GO:0005576;GO:0005581;GO:0009653;GO:0016043;GO:0030154	calcium ion binding;extracellular region;collagen trimer;anatomical structure morphogenesis;cellular component organization;cell differentiation
AGAP000998	98.6954	0.40333	0.240951	1.67391	0.0941484	0.217115		insulin-like growth factor 2 receptor	protein_coding	GO:0005520;GO:0005537;GO:0005802;GO:0007041;GO:0016020;GO:0016021;GO:0038023	insulin-like growth factor binding;mannose binding;trans-Golgi network;lysosomal transport;membrane;integral component of membrane;signaling receptor activity
AGAP005933	1126.43	0.163999	0.0980437	1.67272	0.0943828	0.217607	ikk2	NFkappaB essential modulator	protein_coding	GO:0005634;GO:0005737;GO:0043122;GO:0046872;GO:0070530	nucleus;cytoplasm;regulation of I-kappaB kinase/NF-kappaB signaling;metal ion binding;K63-linked polyubiquitin modification-dependent protein binding
AGAP011642	76.4496	-0.411185	0.245847	-1.67252	0.0944213	0.217647		unspecified product	protein_coding	GO:0004930;GO:0005886;GO:0007186;GO:0016020;GO:0016021	G protein-coupled receptor activity;plasma membrane;G protein-coupled receptor signaling pathway;membrane;integral component of membrane
AGAP008121	3.52884	2.18629	1.30726	1.67243	0.0944394	NA	aga-mir-9c	unspecified product	pre_miRNA
AGAP002155	728.929	0.238596	0.142671	1.67235	0.0944544	0.217675		hepatocyte nuclear factor 4	protein_coding	GO:0000977;GO:0000978;GO:0003677;GO:0003700;GO:0003707;GO:0004879;GO:0005634;GO:0006355;GO:0006357;GO:0008270;GO:0030154;GO:0043401;GO:0043565;GO:0046872;GO:0048856	RNA polymerase II transcription regulatory region sequence-specific DNA binding;RNA polymerase II cis-regulatory region sequence-specific DNA binding;DNA binding;DNA-binding transcription factor activity;nuclear steroid receptor activity;nuclear receptor activity;nucleus;regulation of DNA-templated transcription;regulation of transcription by RNA polymerase II;zinc ion binding;cell differentiation;steroid hormone mediated signaling pathway;sequence-specific DNA binding;metal ion binding;anatomical structure development
AGAP009385	28.4867	-0.752287	0.450052	-1.67156	0.094612	0.21799		cellular retinaldehyde-binding protein	protein_coding	GO:1902936	phosphatidylinositol bisphosphate binding
AGAP011821	104.573	-0.389419	0.233094	-1.67065	0.0947908	0.218353		cysteinyl-tRNA synthetase	protein_coding	GO:0000166;GO:0004812;GO:0004817;GO:0005524;GO:0005737;GO:0006418;GO:0006423;GO:0046872	nucleotide binding;aminoacyl-tRNA ligase activity;cysteine-tRNA ligase activity;ATP binding;cytoplasm;tRNA aminoacylation for protein translation;cysteinyl-tRNA aminoacylation;metal ion binding
AGAP013293	159.721	-0.29891	0.178932	-1.67052	0.0948156	0.218361		unspecified product	protein_coding	GO:0000981;GO:0003676;GO:0005634;GO:0006357;GO:0008270;GO:0043565	DNA-binding transcription factor activity, RNA polymerase II-specific;nucleic acid binding;nucleus;regulation of transcription by RNA polymerase II;zinc ion binding;sequence-specific DNA binding
AGAP001487	5.87682	-1.49727	0.896359	-1.67039	0.0948424	0.218374		unspecified product	protein_coding
AGAP004946	3963.87	-0.164768	0.0986749	-1.6698	0.0949587	0.218593		NCK-associated protein 1	protein_coding	GO:0000902;GO:0016477;GO:0030031;GO:0030866;GO:0031209;GO:0048812	cell morphogenesis;cell migration;cell projection assembly;cortical actin cytoskeleton organization;SCAR complex;neuron projection morphogenesis
AGAP010429	3275.57	-0.132702	0.079483	-1.66956	0.0950062	0.218614		succinate dehydrogenase (ubiquinone) flavoprotein subunit	protein_coding	GO:0000104;GO:0005743;GO:0005749;GO:0006099;GO:0006121;GO:0008177;GO:0009055;GO:0016020;GO:0016491;GO:0016627;GO:0022900;GO:0050660;GO:0055114	succinate dehydrogenase activity;mitochondrial inner membrane;mitochondrial respiratory chain complex II, succinate dehydrogenase complex (ubiquinone);tricarboxylic acid cycle;mitochondrial electron transport, succinate to ubiquinone;succinate dehydrogenase (ubiquinone) activity;electron transfer activity;membrane;oxidoreductase activity;oxidoreductase activity, acting on the CH-CH group of donors;electron transport chain;flavin adenine dinucleotide binding;obsolete oxidation-reduction process
AGAP001356	44.543	0.571155	0.342103	1.66954	0.09501	0.218614	Ace	Acetylcholinesterase [Source:UniProtKB/Swiss-Prot%3BAcc:Q869C3]	protein_coding	GO:0003990;GO:0004104;GO:0005615;GO:0005886;GO:0006581;GO:0019695;GO:0045202;GO:0052689	acetylcholinesterase activity;cholinesterase activity;extracellular space;plasma membrane;acetylcholine catabolic process;choline metabolic process;synapse;carboxylic ester hydrolase activity
AGAP006493	1589.97	0.205794	0.123297	1.6691	0.0950981	0.218768		unspecified product	protein_coding
AGAP008493	704.603	0.200323	0.120038	1.66883	0.0951513	0.218842		Palmitoyltransferase [Source:UniProtKB/TrEMBL%3BAcc:A0A1S4GYF5]	protein_coding	GO:0005783;GO:0005794;GO:0006612;GO:0016020;GO:0016021;GO:0016409;GO:0016740;GO:0016746;GO:0018230;GO:0019706	endoplasmic reticulum;Golgi apparatus;protein targeting to membrane;membrane;integral component of membrane;palmitoyltransferase activity;transferase activity;acyltransferase activity;peptidyl-L-cysteine S-palmitoylation;protein-cysteine S-palmitoyltransferase activity
AGAP005885	1.68032	3.14757	1.88665	1.66834	0.0952482	NA		unspecified product	protein_coding
AGAP012799	34.4562	-0.609258	0.365193	-1.66832	0.0952525	0.219026		translation initiation factor eIF-2B subunit alpha	protein_coding	GO:0005737;GO:0044237	cytoplasm;cellular metabolic process
AGAP012005	886.355	-0.175394	0.105158	-1.66792	0.095332	0.21916	ABCF3	ATP-binding cassette transporter (ABC transporter) family F member 3	protein_coding	GO:0000166;GO:0005524;GO:0016887	nucleotide binding;ATP binding;ATP hydrolysis activity
AGAP001632	639.693	-0.279287	0.167489	-1.6675	0.0954153	0.219302		unspecified product	protein_coding	GO:0005856	cytoskeleton
AGAP012494	74.6452	0.452224	0.271247	1.6672	0.095474	0.219388		unspecified product	protein_coding
AGAP006018	1035.3	0.254438	0.152644	1.66687	0.0955399	0.219491		unspecified product	protein_coding	GO:0003677;GO:0005515;GO:0005634;GO:0006357	DNA binding;protein binding;nucleus;regulation of transcription by RNA polymerase II
AGAP001497	3194.97	0.137211	0.0823219	1.66676	0.0955625	0.219494	ACTN	Alpha-actinin%2C sarcomeric [Source:UniProtKB/Swiss-Prot%3BAcc:Q7PKQ5]	protein_coding	GO:0003779;GO:0005509;GO:0005515;GO:0005737;GO:0005886;GO:0016043;GO:0030018;GO:0030036;GO:0030054;GO:0030864;GO:0042995;GO:0046872;GO:0051015;GO:0055001	actin binding;calcium ion binding;protein binding;cytoplasm;plasma membrane;cellular component organization;Z disc;actin cytoskeleton organization;cell junction;cortical actin cytoskeleton;cell projection;metal ion binding;actin filament binding;muscle cell development
AGAP013752	6.81074	-1.57531	0.945478	-1.66615	0.0956831	0.219722		unspecified product	protein_coding
AGAP006388	6529.54	0.163662	0.0982408	1.66593	0.0957283	0.219777		structural maintenance of chromosome 3 (chondroitin sulfate proteoglycan 6)	protein_coding	GO:0003690;GO:0005515;GO:0005524;GO:0005634;GO:0005694;GO:0007064;GO:0016887;GO:0034990;GO:0051276;GO:0051301;GO:0061775	double-stranded DNA binding;protein binding;ATP binding;nucleus;chromosome;mitotic sister chromatid cohesion;ATP hydrolysis activity;nuclear mitotic cohesin complex;chromosome organization;cell division;cohesin loading activity
AGAP009577	679.199	0.20766	0.124661	1.66579	0.0957544	0.219788		unspecified product	protein_coding
AGAP000555	689.007	-0.201786	0.121145	-1.66565	0.0957823	0.219804	mal	Molybdenum cofactor sulfurase [Source:UniProtKB/Swiss-Prot%3BAcc:Q7QFL7]	protein_coding	GO:0003824;GO:0006777;GO:0008265;GO:0016740;GO:0016829;GO:0030151;GO:0030170;GO:0043545;GO:0102867	catalytic activity;Mo-molybdopterin cofactor biosynthetic process;Mo-molybdopterin cofactor sulfurase activity;transferase activity;lyase activity;molybdenum ion binding;pyridoxal phosphate binding;molybdopterin cofactor metabolic process;molybdenum cofactor sulfurtransferase activity
AGAP009958	1490.27	0.188384	0.113142	1.66502	0.0959089	0.220045		arginine and glutamate-rich protein 1	protein_coding	GO:0005654;GO:0005739	nucleoplasm;mitochondrion
AGAP005434	1339.95	-0.160022	0.0961437	-1.66441	0.0960314	0.220239		vitellogenic carboxypeptidase-like protein	protein_coding	GO:0004180;GO:0004185;GO:0006508;GO:0008233;GO:0016787;GO:0051603	carboxypeptidase activity;serine-type carboxypeptidase activity;proteolysis;peptidase activity;hydrolase activity;proteolysis involved in protein catabolic process
AGAP004767	419.83	0.265085	0.159269	1.66438	0.0960362	0.220239		unspecified product	protein_coding	GO:0003676;GO:0003700;GO:0005515;GO:0005634;GO:0006355;GO:0007275;GO:0043565;GO:0051171;GO:0060255;GO:0080090	nucleic acid binding;DNA-binding transcription factor activity;protein binding;nucleus;regulation of DNA-templated transcription;multicellular organism development;sequence-specific DNA binding;regulation of nitrogen compound metabolic process;regulation of macromolecule metabolic process;regulation of primary metabolic process
AGAP029003	1500.18	-0.184764	0.111076	-1.66341	0.0962314	0.220638	Sphinx_2	Sphinx conserved region 2 [Source:RFAM%3BAcc:RF02047]	lncRNA
AGAP009680	383.195	0.216107	0.129935	1.66319	0.0962736	0.220686		unspecified product	protein_coding	GO:0005929;GO:0031514;GO:0036064;GO:0060271;GO:0060296;GO:2000147	cilium;motile cilium;ciliary basal body;cilium assembly;regulation of cilium beat frequency involved in ciliary motility;positive regulation of cell motility
AGAP011423	2400.78	-0.154355	0.0928543	-1.66234	0.0964455	0.220997		20S proteasome subunit beta 2	protein_coding	GO:0000502;GO:0004175;GO:0004298;GO:0005634;GO:0005737;GO:0005839;GO:0006508;GO:0008233;GO:0010498;GO:0010499;GO:0016787;GO:0019774;GO:0043161;GO:0051603	proteasome complex;endopeptidase activity;threonine-type endopeptidase activity;nucleus;cytoplasm;proteasome core complex;proteolysis;peptidase activity;proteasomal protein catabolic process;proteasomal ubiquitin-independent protein catabolic process;hydrolase activity;proteasome core complex, beta-subunit complex;proteasome-mediated ubiquitin-dependent protein catabolic process;proteolysis involved in protein catabolic process
AGAP012336	1126.56	-0.167265	0.100622	-1.6623	0.0964522	0.220997		LNR domain-containing protein [Source:UniProtKB/TrEMBL%3BAcc:A0A1S4H904]	protein_coding	GO:0003976;GO:0005794;GO:0016020;GO:0016021;GO:0016256;GO:0016772;GO:0046835	UDP-N-acetylglucosamine-lysosomal-enzyme N-acetylglucosaminephosphotransferase activity;Golgi apparatus;membrane;integral component of membrane;N-glycan processing to lysosome;transferase activity, transferring phosphorus-containing groups;carbohydrate phosphorylation
AGAP005027	164.544	0.300681	0.180936	1.66181	0.0965518	0.221164		unspecified product	protein_coding	GO:0003677;GO:0006355	DNA binding;regulation of DNA-templated transcription
AGAP000037	9.39017	1.16799	0.702877	1.66173	0.0965678	0.221164		unspecified product	protein_coding	GO:0005509;GO:0005515;GO:0005886;GO:0006897;GO:0016021	calcium ion binding;protein binding;plasma membrane;endocytosis;integral component of membrane
AGAP002330	388.611	-0.245229	0.147626	-1.66115	0.0966832	0.221379		60S ribosome subunit biogenesis protein NIP7 homolog [Source:UniProtKB/TrEMBL%3BAcc:Q7QBV7]	protein_coding	GO:0003723;GO:0005634;GO:0005730;GO:0030687;GO:0042254;GO:0042255;GO:0042273	RNA binding;nucleus;nucleolus;preribosome, large subunit precursor;ribosome biogenesis;ribosome assembly;ribosomal large subunit biogenesis
AGAP005935	2043.68	-0.182051	0.109607	-1.66094	0.096726	0.221428		unspecified product	protein_coding	GO:0006487;GO:0016020;GO:0016021;GO:0032991;GO:0034998	protein N-linked glycosylation;membrane;integral component of membrane;protein-containing complex;oligosaccharyltransferase I complex
AGAP000948	990.508	-0.188099	0.113265	-1.6607	0.0967742	0.221489		protein YIPF	protein_coding	GO:0006888;GO:0016020;GO:0016021	endoplasmic reticulum to Golgi vesicle-mediated transport;membrane;integral component of membrane
AGAP012643	647.734	0.202285	0.121821	1.66051	0.0968121	0.221527		solute carrier family 7 (cationic amino acid transporter%2C y+ system)	protein_coding	GO:0015179;GO:0016020;GO:0016021;GO:0022857;GO:0055085;GO:1902475	L-amino acid transmembrane transporter activity;membrane;integral component of membrane;transmembrane transporter activity;transmembrane transport;L-alpha-amino acid transmembrane transport
AGAP004402	888.302	-0.179591	0.108173	-1.66022	0.0968703	0.221611		solute carrier family 17 member 7	protein_coding	GO:0006820;GO:0016020;GO:0016021;GO:0022857;GO:0055085	anion transport;membrane;integral component of membrane;transmembrane transporter activity;transmembrane transport
AGAP004455	197.241	-0.9662	0.582016	-1.66009	0.096896	0.221621	GNBPB1	3-glucan binding protein	protein_coding	GO:0004553;GO:0005975	hydrolase activity, hydrolyzing O-glycosyl compounds;carbohydrate metabolic process
AGAP001388	45.9505	-0.529994	0.319315	-1.65978	0.0969582	0.221714		unspecified product	protein_coding	GO:0005515;GO:0005634;GO:0006355;GO:0043565	protein binding;nucleus;regulation of DNA-templated transcription;sequence-specific DNA binding
AGAP029504	1224.29	0.223162	0.134482	1.65942	0.0970312	0.221832		unspecified product	protein_coding
AGAP007577	68.1218	-0.442994	0.267121	-1.6584	0.0972359	0.222232		Histidine triad nucleotide binding protein 3	protein_coding	GO:0003824	catalytic activity
AGAP006127	705.21	-0.188611	0.113735	-1.65834	0.0972492	0.222232		E3 ubiquitin-protein ligase SIAH1	protein_coding	GO:0005515;GO:0005634;GO:0005737;GO:0006511;GO:0007275;GO:0008270;GO:0016567;GO:0031624;GO:0043161;GO:0046872;GO:0061630	protein binding;nucleus;cytoplasm;ubiquitin-dependent protein catabolic process;multicellular organism development;zinc ion binding;protein ubiquitination;ubiquitin conjugating enzyme binding;proteasome-mediated ubiquitin-dependent protein catabolic process;metal ion binding;ubiquitin protein ligase activity
AGAP007113	1664.9	-0.167115	0.100789	-1.65807	0.0973026	0.222304		1-acyl-sn-glycerol-3-phosphate acyltransferase gamma	protein_coding	GO:0003841;GO:0012505;GO:0016020;GO:0016021;GO:0016746	1-acylglycerol-3-phosphate O-acyltransferase activity;endomembrane system;membrane;integral component of membrane;acyltransferase activity
AGAP028455	49.6252	-0.506368	0.305462	-1.65771	0.097376	0.222423		unspecified product	protein_coding	GO:0016020;GO:0016021	membrane;integral component of membrane
AGAP001462	1566.9	0.144072	0.0869174	1.65757	0.0974034	0.222436		unspecified product	protein_coding	GO:0003677;GO:0005634	DNA binding;nucleus
AGAP009433	43.0747	-0.557082	0.336118	-1.6574	0.0974385	0.222467		arylformamidase	protein_coding	GO:0004061;GO:0005737;GO:0006569;GO:0009056;GO:0009435;GO:0016787;GO:0019441	arylformamidase activity;cytoplasm;tryptophan catabolic process;catabolic process;NAD biosynthetic process;hydrolase activity;tryptophan catabolic process to kynurenine
AGAP012985	1.14626	-3.5993	2.17171	-1.65736	0.097447	NA	GPROP4	long wavelength sensitive opsin	protein_coding	GO:0004930;GO:0005887;GO:0007165;GO:0007186;GO:0007601;GO:0007602;GO:0008020;GO:0009584;GO:0009881;GO:0016020;GO:0016021;GO:0018298;GO:0050896;GO:0071482	G protein-coupled receptor activity;integral component of plasma membrane;signal transduction;G protein-coupled receptor signaling pathway;visual perception;phototransduction;G protein-coupled photoreceptor activity;detection of visible light;photoreceptor activity;membrane;integral component of membrane;obsolete protein-chromophore linkage;response to stimulus;cellular response to light stimulus
AGAP012906	3632.43	-0.17024	0.102781	-1.65633	0.0976547	0.222912		60S ribosomal protein L6	protein_coding	GO:0000027;GO:0002181;GO:0003723;GO:0003735;GO:0005840;GO:0006412;GO:0022625	ribosomal large subunit assembly;cytoplasmic translation;RNA binding;structural constituent of ribosome;ribosome;translation;cytosolic large ribosomal subunit
AGAP007692	556.547	-0.209832	0.126718	-1.6559	0.0977424	0.223063		serine protease inhibitor (serpin) 14	protein_coding	GO:0004867;GO:0005615	serine-type endopeptidase inhibitor activity;extracellular space
AGAP006340	4085.03	0.175223	0.105866	1.65513	0.0978972	0.223367		misshapen/NIK-related kinase	protein_coding	GO:0000165;GO:0000166;GO:0000185;GO:0003774;GO:0003779;GO:0004672;GO:0004674;GO:0004712;GO:0005524;GO:0005737;GO:0006468;GO:0007346;GO:0008349;GO:0016301;GO:0016310;GO:0016459;GO:0016740;GO:0031098;GO:0032147;GO:0035556;GO:0043408;GO:0048812	MAPK cascade;nucleotide binding;obsolete activation of MAPKKK activity;cytoskeletal motor activity;actin binding;protein kinase activity;protein serine/threonine kinase activity;protein serine/threonine/tyrosine kinase activity;ATP binding;cytoplasm;protein phosphorylation;regulation of mitotic cell cycle;MAP kinase kinase kinase kinase activity;kinase activity;phosphorylation;myosin complex;transferase activity;stress-activated protein kinase signaling cascade;activation of protein kinase activity;intracellular signal transduction;regulation of MAPK cascade;neuron projection morphogenesis
AGAP002739	17695.8	0.157165	0.094975	1.6548	0.0979645	0.223471		unspecified product	protein_coding	GO:0005509;GO:0005515;GO:0009653;GO:0016020;GO:0016021;GO:0016043;GO:0030154	calcium ion binding;protein binding;anatomical structure morphogenesis;membrane;integral component of membrane;cellular component organization;cell differentiation
AGAP004769	4082.31	0.143406	0.086763	1.65285	0.0983613	0.224326		Ras-related protein Rap-1b precursor	protein_coding	GO:0000166;GO:0003924;GO:0003925;GO:0005525;GO:0005886;GO:0007165;GO:0016020;GO:0019003;GO:0030336;GO:0032486;GO:0055038	nucleotide binding;GTPase activity;G protein activity;GTP binding;plasma membrane;signal transduction;membrane;GDP binding;negative regulation of cell migration;Rap protein signal transduction;recycling endosome membrane
AGAP007250	1.67746	3.14538	1.90345	1.65246	0.0984399	NA		unspecified product	protein_coding
AGAP006525	11.885	1.07959	0.653333	1.65244	0.0984449	0.224467		unspecified product	protein_coding
AGAP011783	28.5988	-0.655116	0.39648	-1.65233	0.0984677	0.22447	CLIPA13	CLIP-domain serine protease	protein_coding	GO:0004252;GO:0005615;GO:0006508	serine-type endopeptidase activity;extracellular space;proteolysis
AGAP029675	49.4449	0.534446	0.32349	1.65213	0.0985084	0.22448		unspecified product	protein_coding	GO:0006396;GO:0034470;GO:0045184;GO:1902494;GO:1990904	RNA processing;ncRNA processing;establishment of protein localization;catalytic complex;ribonucleoprotein complex
AGAP012901	178.746	0.292842	0.177255	1.65209	0.0985157	0.22448		unspecified product	protein_coding	GO:0004725;GO:0006470;GO:0008045;GO:0009653;GO:0016043;GO:0016311;GO:0016787;GO:0016791;GO:0035335;GO:0040011;GO:0042221;GO:0048666	protein tyrosine phosphatase activity;protein dephosphorylation;motor neuron axon guidance;anatomical structure morphogenesis;cellular component organization;dephosphorylation;hydrolase activity;phosphatase activity;peptidyl-tyrosine dephosphorylation;locomotion;response to chemical;neuron development
AGAP029547	26.252	0.699649	0.423549	1.65187	0.0985604	0.224533		unspecified product	protein_coding	GO:0004725;GO:0006470;GO:0009653;GO:0016020;GO:0016021;GO:0016043;GO:0016311;GO:0016791;GO:0030141;GO:0030658;GO:0035335;GO:0040011;GO:0042221;GO:0045202;GO:0048666	protein tyrosine phosphatase activity;protein dephosphorylation;anatomical structure morphogenesis;membrane;integral component of membrane;cellular component organization;dephosphorylation;phosphatase activity;secretory granule;transport vesicle membrane;peptidyl-tyrosine dephosphorylation;locomotion;response to chemical;synapse;neuron development
AGAP010612	4091.8	0.150528	0.0911504	1.65142	0.0986525	0.224693		elongation factor 1-beta	protein_coding	GO:0003746;GO:0005085;GO:0005829;GO:0005853;GO:0006412;GO:0006414	translation elongation factor activity;guanyl-nucleotide exchange factor activity;cytosol;eukaryotic translation elongation factor 1 complex;translation;translational elongation
AGAP004956	2755.28	0.15509	0.0939207	1.65129	0.0986795	0.224705		DNA replication licensing factor MCM4	protein_coding	GO:0000166;GO:0000727;GO:0003677;GO:0003678;GO:0003688;GO:0003697;GO:0004386;GO:0005524;GO:0005634;GO:0006260;GO:0006267;GO:0006268;GO:0006270;GO:0006271;GO:0016787;GO:0016887;GO:0032508;GO:0042555;GO:0071162;GO:1902975	nucleotide binding;double-strand break repair via break-induced replication;DNA binding;DNA helicase activity;DNA replication origin binding;single-stranded DNA binding;helicase activity;ATP binding;nucleus;DNA replication;pre-replicative complex assembly involved in nuclear cell cycle DNA replication;DNA unwinding involved in DNA replication;DNA replication initiation;DNA strand elongation involved in DNA replication;hydrolase activity;ATP hydrolysis activity;DNA duplex unwinding;MCM complex;CMG complex;mitotic DNA replication initiation
AGAP004519	846.128	-0.178658	0.108234	-1.65066	0.0988081	0.224948		sideroflexin 1%2C2%2C3	protein_coding	GO:0005739;GO:0006811;GO:0015075;GO:0016020;GO:0022857;GO:0022889;GO:0031305;GO:0031966;GO:0034220;GO:0055085;GO:0140300;GO:1990542	mitochondrion;ion transport;ion transmembrane transporter activity;membrane;transmembrane transporter activity;serine transmembrane transporter activity;integral component of mitochondrial inner membrane;mitochondrial membrane;ion transmembrane transport;transmembrane transport;serine import into mitochondrion;mitochondrial transmembrane transport
AGAP002332	477.968	-0.212404	0.12869	-1.6505	0.0988405	0.224972	mRpL11	39S ribosomal protein L11%2C mitochondrial	protein_coding	GO:0000027;GO:0003735;GO:0005762;GO:0005840;GO:0006412;GO:0015934;GO:0019843;GO:0070180	ribosomal large subunit assembly;structural constituent of ribosome;mitochondrial large ribosomal subunit;ribosome;translation;large ribosomal subunit;rRNA binding;large ribosomal subunit rRNA binding
AGAP007317	411.302	0.220875	0.133914	1.64938	0.0990692	0.225443		unspecified product	protein_coding
AGAP007201	282.576	-0.264374	0.160327	-1.64896	0.0991555	0.225568	TRX2	thioredoxin	protein_coding	GO:0005623;GO:0005739;GO:0006662;GO:0015035;GO:0045454;GO:0055114	obsolete cell;mitochondrion;glycerol ether metabolic process;protein-disulfide reductase activity;cell redox homeostasis;obsolete oxidation-reduction process
AGAP028375	23.8662	-0.708346	0.429587	-1.6489	0.0991678	0.225568	tRNA-Ala	unspecified product	tRNA
AGAP006209	27.8575	-0.705715	0.428081	-1.64855	0.099239	0.225653		carboxypeptidase B	protein_coding	GO:0004180;GO:0004181;GO:0005615;GO:0006508;GO:0008270	carboxypeptidase activity;metallocarboxypeptidase activity;extracellular space;proteolysis;zinc ion binding
AGAP003358	42.9558	0.545982	0.331198	1.64851	0.0992488	0.225653		Sugar transporter SWEET [Source:UniProtKB/TrEMBL%3BAcc:A0NDW1]	protein_coding	GO:0003712;GO:0006357;GO:0008643;GO:0016020;GO:0016021;GO:0016592	transcription coregulator activity;regulation of transcription by RNA polymerase II;carbohydrate transport;membrane;integral component of membrane;mediator complex
AGAP008870	4.5419	-1.77861	1.079	-1.64838	0.0992747	0.225662		unspecified product	protein_coding	GO:0003356;GO:0005930;GO:0030030;GO:0036064	regulation of cilium beat frequency;axoneme;cell projection organization;ciliary basal body
AGAP001158	90.056	0.388222	0.235599	1.64781	0.0993917	0.225878		unspecified product	protein_coding	GO:0003677;GO:0003697;GO:0004222;GO:0005634;GO:0005694;GO:0006281;GO:0006974;GO:0031593;GO:0046872	DNA binding;single-stranded DNA binding;metalloendopeptidase activity;nucleus;chromosome;DNA repair;cellular response to DNA damage stimulus;polyubiquitin modification-dependent protein binding;metal ion binding
AGAP000241	626.591	-0.191196	0.116048	-1.64756	0.099443	0.225945		N-acetylglucosamine kinase	protein_coding	GO:0045127;GO:0046835	N-acetylglucosamine kinase activity;carbohydrate phosphorylation
AGAP028381	18.4421	-0.818972	0.497199	-1.64717	0.0995225	0.226	tRNA-His	unspecified product	tRNA
AGAP002329	591.391	-0.191385	0.116192	-1.64714	0.0995299	0.226		carnitine O-octanoyltransferase	protein_coding	GO:0005777;GO:0008458;GO:0016746	peroxisome;carnitine O-octanoyltransferase activity;acyltransferase activity
AGAP012183	579.095	0.185265	0.112478	1.64712	0.0995327	0.226		unspecified product	protein_coding	GO:0005886;GO:0072659	plasma membrane;protein localization to plasma membrane
AGAP011155	627.002	-0.179085	0.108782	-1.64628	0.0997062	0.226344		dual specificity phosphatase	protein_coding	GO:0004484;GO:0004725;GO:0006370;GO:0006470;GO:0008138;GO:0016043;GO:0016311;GO:0016791;GO:0035335;GO:0048468	mRNA guanylyltransferase activity;protein tyrosine phosphatase activity;7-methylguanosine mRNA capping;protein dephosphorylation;protein tyrosine/serine/threonine phosphatase activity;cellular component organization;dephosphorylation;phosphatase activity;peptidyl-tyrosine dephosphorylation;cell development
AGAP009206	93.1816	0.43667	0.265336	1.64573	0.0998198	0.226552		unspecified product	protein_coding	GO:0009890	negative regulation of biosynthetic process
AGAP009510	3511.2	-0.148237	0.0900844	-1.64554	0.0998594	0.226592		malate dehydrogenase	protein_coding	GO:0003824;GO:0005829;GO:0005975;GO:0006099;GO:0006107;GO:0006108;GO:0006734;GO:0016491;GO:0016615;GO:0016616;GO:0019752;GO:0030060;GO:0055114	catalytic activity;cytosol;carbohydrate metabolic process;tricarboxylic acid cycle;oxaloacetate metabolic process;malate metabolic process;NADH metabolic process;oxidoreductase activity;malate dehydrogenase activity;oxidoreductase activity, acting on the CH-OH group of donors, NAD or NADP as acceptor;carboxylic acid metabolic process;L-malate dehydrogenase activity;obsolete oxidation-reduction process
AGAP011906	406.67	-0.205593	0.124954	-1.64535	0.0998979	0.226607		exosome complex component MTR3	protein_coding	GO:0000176;GO:0000177;GO:0005730;GO:0016075;GO:0034427;GO:0034475;GO:0071028;GO:0071051	nuclear exosome (RNase complex);cytoplasmic exosome (RNase complex);nucleolus;rRNA catabolic process;nuclear-transcribed mRNA catabolic process, exonucleolytic, 3'-5';U4 snRNA 3'-end processing;nuclear mRNA surveillance;polyadenylation-dependent snoRNA 3'-end processing
AGAP006358	310.246	-0.228658	0.138977	-1.64529	0.0999099	0.226607		unspecified product	protein_coding	GO:0005515	protein binding
AGAP010129	5.44982	-1.57523	0.957816	-1.6446	0.100052	0.226879		unspecified product	protein_coding	GO:0005515	protein binding
AGAP012913	150.052	0.302138	0.183748	1.6443	0.100114	0.226971		unspecified product	protein_coding	GO:0005515	protein binding
AGAP007357	10.7949	-1.10857	0.674519	-1.6435	0.10028	0.227296		CRAL-TRIO domain-containing protein [Source:UniProtKB/TrEMBL%3BAcc:Q7QJ87]	protein_coding	GO:1902936	phosphatidylinositol bisphosphate binding
AGAP013239	5.55666	1.49808	0.911777	1.64304	0.100375	0.227462		juvenile hormone-inducible protein	protein_coding
AGAP010703	107.433	0.379184	0.230861	1.64248	0.100491	0.227659		unspecified product	protein_coding	GO:0007064;GO:0031390	mitotic sister chromatid cohesion;Ctf18 RFC-like complex
AGAP004340	1227.1	-0.168331	0.10249	-1.64241	0.100506	0.227659		unspecified product	protein_coding
AGAP009967	94.5105	-0.428017	0.260685	-1.64189	0.100613	0.227851		Protein of unknown function DUF938	protein_coding
AGAP005523	4572.74	-0.157566	0.0960212	-1.64095	0.100807	0.228222		small nuclear ribonucleoprotein B and B'	protein_coding	GO:0000398;GO:0003723;GO:0005634;GO:0005682;GO:0005685;GO:0005686;GO:0005687;GO:0005737;GO:0046540;GO:0071004;GO:0071013	mRNA splicing, via spliceosome;RNA binding;nucleus;U5 snRNP;U1 snRNP;U2 snRNP;U4 snRNP;cytoplasm;U4/U6 x U5 tri-snRNP complex;U2-type prespliceosome;catalytic step 2 spliceosome
AGAP007832	83.6793	-0.413084	0.251744	-1.64089	0.100821	0.228222		PRKCA-binding protein	protein_coding	GO:0002092;GO:0003779;GO:0005080;GO:0005515;GO:0005543;GO:0005737;GO:0005856;GO:0005886;GO:0006886;GO:0008021;GO:0014069;GO:0016020;GO:0032588;GO:0034315;GO:0043005;GO:0043113;GO:0043231;GO:0045202;GO:0048471;GO:0097061;GO:0097062;GO:0098842	positive regulation of receptor internalization;actin binding;protein kinase C binding;protein binding;phospholipid binding;cytoplasm;cytoskeleton;plasma membrane;intracellular protein transport;synaptic vesicle;postsynaptic density;membrane;trans-Golgi network membrane;regulation of Arp2/3 complex-mediated actin nucleation;neuron projection;receptor clustering;intracellular membrane-bounded organelle;synapse;perinuclear region of cytoplasm;dendritic spine organization;dendritic spine maintenance;postsynaptic early endosome
AGAP013214	724.853	-0.178561	0.108837	-1.64062	0.100876	0.228296		unspecified product	protein_coding
AGAP001957	2073.36	0.153981	0.0938766	1.64024	0.100954	0.228425		phosphatidylinositol transfer protein%2C beta	protein_coding	GO:0005548;GO:0005737;GO:0008525;GO:0008526;GO:0015914;GO:0031210;GO:0035091	phospholipid transporter activity;cytoplasm;phosphatidylcholine transporter activity;phosphatidylinositol transfer activity;phospholipid transport;phosphatidylcholine binding;phosphatidylinositol binding
AGAP012146	1868.22	-0.143154	0.0872868	-1.64004	0.100998	0.228427		phosphatidylserine synthase 1	protein_coding	GO:0005789;GO:0006659;GO:0016020;GO:0016021;GO:0106245	endoplasmic reticulum membrane;phosphatidylserine biosynthetic process;membrane;integral component of membrane;L-serine-phosphatidylethanolamine phosphatidyltransferase activity
AGAP003853	544.859	0.222685	0.135781	1.64003	0.101	0.228427		ubiquitin thioesterase ZRANB1	protein_coding	GO:0004843;GO:0005634;GO:0005737;GO:0007010;GO:0016055;GO:0016477;GO:0030177;GO:0035523;GO:0046872;GO:0070530;GO:0071947;GO:1990168	cysteine-type deubiquitinase activity;nucleus;cytoplasm;cytoskeleton organization;Wnt signaling pathway;cell migration;positive regulation of Wnt signaling pathway;protein K29-linked deubiquitination;metal ion binding;K63-linked polyubiquitin modification-dependent protein binding;protein deubiquitination involved in ubiquitin-dependent protein catabolic process;protein K33-linked deubiquitination
AGAP000235	9203.13	-0.136905	0.0834986	-1.63961	0.101087	0.228575		Thymosin	protein_coding	GO:0003785;GO:0005829;GO:0005856;GO:0007015	actin monomer binding;cytosol;cytoskeleton;actin filament organization
AGAP007579	46.8445	0.511044	0.311733	1.63936	0.101137	0.228638		folliculin	protein_coding	GO:0000122;GO:0005085;GO:0005096;GO:0005634;GO:0005765;GO:0005815;GO:0005819;GO:0005829;GO:0005929;GO:0030511;GO:0043547;GO:1904263	negative regulation of transcription by RNA polymerase II;guanyl-nucleotide exchange factor activity;GTPase activator activity;nucleus;lysosomal membrane;microtubule organizing center;spindle;cytosol;cilium;positive regulation of transforming growth factor beta receptor signaling pathway;positive regulation of GTPase activity;positive regulation of TORC1 signaling
AGAP012002	7.61969	-1.27448	0.777802	-1.63857	0.101304	0.228918		unspecified product	protein_coding
AGAP001325	4833.59	-0.165481	0.100992	-1.63856	0.101305	0.228918		peroxiredoxin 5%2C atypical 2-Cys peroxiredoxin	protein_coding	GO:0004601;GO:0005623;GO:0005737;GO:0005739;GO:0005777;GO:0005782;GO:0008379;GO:0016209;GO:0016491;GO:0034599;GO:0042744;GO:0045454;GO:0051920;GO:0055114;GO:0098869	peroxidase activity;obsolete cell;cytoplasm;mitochondrion;peroxisome;peroxisomal matrix;thioredoxin peroxidase activity;antioxidant activity;oxidoreductase activity;cellular response to oxidative stress;hydrogen peroxide catabolic process;cell redox homeostasis;peroxiredoxin activity;obsolete oxidation-reduction process;cellular oxidant detoxification
AGAP002801	948.013	-0.169798	0.103664	-1.63796	0.101429	0.229148		galactosylgalactosylxylosylprotein 3-beta-glucuronosyltransferase 3	protein_coding	GO:0000139;GO:0005794;GO:0005975;GO:0006486;GO:0015018;GO:0016020;GO:0016021;GO:0016740;GO:0046872;GO:0050650	Golgi membrane;Golgi apparatus;carbohydrate metabolic process;protein glycosylation;galactosylgalactosylxylosylprotein 3-beta-glucuronosyltransferase activity;membrane;integral component of membrane;transferase activity;metal ion binding;chondroitin sulfate proteoglycan biosynthetic process
AGAP005693	151.724	0.327715	0.200089	1.63785	0.101454	0.229153	LRIM17	leucine-rich immune protein (Coil-less)	protein_coding	GO:0005515	protein binding
AGAP005555	2317.33	0.156387	0.0955021	1.63752	0.101522	0.229256		CTCF-like protein	protein_coding	GO:0000977;GO:0003676;GO:0005634;GO:0043565;GO:0046872	RNA polymerase II transcription regulatory region sequence-specific DNA binding;nucleic acid binding;nucleus;sequence-specific DNA binding;metal ion binding
AGAP007273	3.73503	-2.14831	1.31251	-1.63679	0.101674	NA		unspecified product	protein_coding
AGAP006321	1.22707	-3.71073	2.26877	-1.63557	0.101929	NA	CPR71	cuticular protein RR-2 family 71	protein_coding	GO:0031012;GO:0042302	extracellular matrix;structural constituent of cuticle
AGAP004137	218.153	0.264126	0.16149	1.63555	0.101934	0.230136		unspecified product	protein_coding
AGAP005795	181.742	0.851483	0.520725	1.63519	0.10201	0.230141		sodium-coupled monocarboxylate transporter 1	protein_coding	GO:0016020;GO:0016021;GO:0022857;GO:0055085	membrane;integral component of membrane;transmembrane transporter activity;transmembrane transport
AGAP012405	71.3115	-0.467964	0.286184	-1.63518	0.102011	0.230141		unspecified product	protein_coding	GO:0006898;GO:0008104;GO:0015031;GO:0016020;GO:0016021;GO:0016324;GO:0030139	receptor-mediated endocytosis;protein localization;protein transport;membrane;integral component of membrane;apical plasma membrane;endocytic vesicle
AGAP001070	569.058	0.254174	0.155443	1.63516	0.102015	0.230141		DnaJ-like protein subfamily C	protein_coding	GO:0005623;GO:0016020;GO:0016021;GO:0045454	obsolete cell;membrane;integral component of membrane;cell redox homeostasis
AGAP005383	4.45293	-1.75117	1.07098	-1.63512	0.102025	0.230141		cellular retinaldehyde binding protein	protein_coding	GO:1902936	phosphatidylinositol bisphosphate binding
AGAP008100	1115.92	0.21346	0.130558	1.63498	0.102054	0.230157		Spire [Source:UniProtKB/TrEMBL%3BAcc:A0A1S4GX95]	protein_coding	GO:0003779;GO:0005856;GO:0005886;GO:0015031;GO:0016192;GO:0022607;GO:0030659;GO:0045010;GO:0051641	actin binding;cytoskeleton;plasma membrane;protein transport;vesicle-mediated transport;cellular component assembly;cytoplasmic vesicle membrane;actin nucleation;cellular localization
AGAP009535	42.6463	0.547006	0.334656	1.63453	0.102147	0.230316		unspecified product	protein_coding
AGAP011287	10.063	1.08326	0.662928	1.63405	0.102248	0.230386	GALE5	galectin 5	protein_coding	GO:0016936;GO:0030246	galactoside binding;carbohydrate binding
AGAP012896	64.3215	-0.448788	0.274654	-1.63401	0.102256	0.230386		N-ethylmaleimide-sensitive factor attachment protein%2C gamma	protein_coding	GO:0005483;GO:0005515;GO:0005774;GO:0006886;GO:0019905;GO:0031201	soluble NSF attachment protein activity;protein binding;vacuolar membrane;intracellular protein transport;syntaxin binding;SNARE complex
AGAP009190	535.348	0.187462	0.114743	1.63375	0.102312	0.230386	GSTE8	Glutathione S-transferase epsilon class 8 [Source:UniProtKB/TrEMBL%3BAcc:A0A1S4H148]	protein_coding	GO:0004364;GO:0005515;GO:0005737;GO:0006749;GO:0016740	glutathione transferase activity;protein binding;cytoplasm;glutathione metabolic process;transferase activity
AGAP003240	1047.71	-0.157082	0.0961495	-1.63372	0.102317	0.230386		Protein jagunal	protein_coding	GO:0005789;GO:0007029;GO:0016020;GO:0016021;GO:0016192	endoplasmic reticulum membrane;endoplasmic reticulum organization;membrane;integral component of membrane;vesicle-mediated transport
AGAP008752	8.35461	1.36363	0.834678	1.63372	0.102319	0.230386		unspecified product	protein_coding
AGAP003589	225.802	-0.267281	0.163608	-1.63367	0.102329	0.230386		prolyl-tRNA synthetase	protein_coding	GO:0000166;GO:0004812;GO:0004827;GO:0005524;GO:0005737;GO:0005739;GO:0006418;GO:0006433	nucleotide binding;aminoacyl-tRNA ligase activity;proline-tRNA ligase activity;ATP binding;cytoplasm;mitochondrion;tRNA aminoacylation for protein translation;prolyl-tRNA aminoacylation
AGAP009494	23.0087	-0.813803	0.498153	-1.63364	0.102334	0.230386		ETS-type family%2C other	protein_coding	GO:0000981;GO:0003677;GO:0003700;GO:0005634;GO:0006355;GO:0006357;GO:0030154;GO:0043565	DNA-binding transcription factor activity, RNA polymerase II-specific;DNA binding;DNA-binding transcription factor activity;nucleus;regulation of DNA-templated transcription;regulation of transcription by RNA polymerase II;cell differentiation;sequence-specific DNA binding
AGAP007288	16.3095	-0.857248	0.524901	-1.63316	0.102435	0.230562		unspecified product	protein_coding
AGAP010298	1853.48	-0.144887	0.088726	-1.63297	0.102475	0.230601		V-type H+-transporting ATPase subunit D	protein_coding	GO:0006811;GO:0033176;GO:0042626;GO:0046961;GO:0055085;GO:1902600	ion transport;proton-transporting V-type ATPase complex;ATPase-coupled transmembrane transporter activity;proton-transporting ATPase activity, rotational mechanism;transmembrane transport;proton transmembrane transport
AGAP002383	132.822	-0.318225	0.195026	-1.6317	0.102742	0.231154		methionyl-tRNA synthetase	protein_coding	GO:0000166;GO:0004812;GO:0004825;GO:0005524;GO:0005739;GO:0006412;GO:0006418;GO:0006431;GO:0016874	nucleotide binding;aminoacyl-tRNA ligase activity;methionine-tRNA ligase activity;ATP binding;mitochondrion;translation;tRNA aminoacylation for protein translation;methionyl-tRNA aminoacylation;ligase activity
AGAP004750	17497.3	0.176752	0.108333	1.63157	0.102771	0.231167		Translation initiation factor 4G [Source:UniProtKB/TrEMBL%3BAcc:A0A1S4GM12]	protein_coding	GO:0003723;GO:0003729;GO:0003743;GO:0005515;GO:0006413;GO:0016281	RNA binding;mRNA binding;translation initiation factor activity;protein binding;translational initiation;eukaryotic translation initiation factor 4F complex
AGAP005305	11623.2	0.157905	0.0967882	1.63145	0.102795	0.231171		unspecified product	protein_coding	GO:0005515;GO:0005634	protein binding;nucleus
AGAP010204	364.09	0.211407	0.129619	1.63098	0.102894	0.231343		unspecified product	protein_coding	GO:0016020;GO:0016021;GO:0016787	membrane;integral component of membrane;hydrolase activity
AGAP011312	295.008	0.257373	0.157828	1.63072	0.10295	0.231419		CortBP2 domain-containing protein [Source:UniProtKB/TrEMBL%3BAcc:A0A1S4H6A7]	protein_coding
AGAP001684	140.901	0.329093	0.201827	1.63057	0.102981	0.231437		Alkaline phosphatase [Source:UniProtKB/TrEMBL%3BAcc:Q7PY02]	protein_coding	GO:0003824;GO:0004035;GO:0016311;GO:0016791	catalytic activity;alkaline phosphatase activity;dephosphorylation;phosphatase activity
AGAP012083	151.485	-0.304511	0.186874	-1.6295	0.103207	0.231897		Trafficking protein particle complex 5	protein_coding	GO:0005783;GO:0005794;GO:0006888;GO:0016192;GO:0030008;GO:0048193;GO:1990070;GO:1990071;GO:1990072	endoplasmic reticulum;Golgi apparatus;endoplasmic reticulum to Golgi vesicle-mediated transport;vesicle-mediated transport;TRAPP complex;Golgi vesicle transport;TRAPPI protein complex;TRAPPII protein complex;TRAPPIII protein complex
AGAP002764	820.27	0.212729	0.130617	1.62864	0.103389	0.232253		unspecified product	protein_coding	GO:0016491;GO:0016620;GO:0055114	oxidoreductase activity;oxidoreductase activity, acting on the aldehyde or oxo group of donors, NAD or NADP as acceptor;obsolete oxidation-reduction process
AGAP028865	55.3374	0.529238	0.324992	1.62846	0.103427	0.232289	LSU_rRNA_eukarya	Eukaryotic large subunit ribosomal RNA [Source:RFAM%3BAcc:RF02543]	rRNA
AGAP003632	614.991	0.182862	0.112306	1.62825	0.103472	0.232339		U3 small nucleolar RNA-associated protein 14	protein_coding	GO:0005730;GO:0006364;GO:0032040	nucleolus;rRNA processing;small-subunit processome
AGAP007682	1557.98	-0.169631	0.104297	-1.62642	0.10386	0.233161		unspecified product	protein_coding	GO:0005085;GO:0005524;GO:0016887;GO:0055037	guanyl-nucleotide exchange factor activity;ATP binding;ATP hydrolysis activity;recycling endosome
AGAP009666	427.885	0.29178	0.179529	1.62526	0.104108	0.233666		PH domain-containing protein [Source:UniProtKB/TrEMBL%3BAcc:A0A1S4H1Q0]	protein_coding	GO:0005886;GO:0031532	plasma membrane;actin cytoskeleton reorganization
AGAP006262	4.51186	-1.76746	1.08762	-1.62506	0.104149	0.233708		unspecified product	protein_coding
AGAP006878	171.061	-0.311124	0.191485	-1.62479	0.104207	0.233786		mitochondrial complex I protein Fmp36	protein_coding	GO:0005739;GO:0022904;GO:0034551	mitochondrion;respiratory electron transport chain;mitochondrial respiratory chain complex III assembly
AGAP012610	157.234	0.301251	0.185432	1.62459	0.10425	0.233833		unspecified product	protein_coding	GO:0005515;GO:0043229	protein binding;intracellular organelle
AGAP010690	263.696	-0.246954	0.152069	-1.62397	0.104383	0.23408		unspecified product	protein_coding	GO:0003676	nucleic acid binding
AGAP001613	3702.42	-0.14061	0.0866693	-1.62237	0.104724	0.234793		unspecified product	protein_coding	GO:0005623;GO:0016020;GO:0016021;GO:0045454	obsolete cell;membrane;integral component of membrane;cell redox homeostasis
AGAP005679	22.8286	0.755647	0.465859	1.62205	0.104792	0.23489	IR135	ionotropic receptor IR135	protein_coding	GO:0016020;GO:0016021	membrane;integral component of membrane
AGAP001956	5.40537	1.65689	1.02158	1.62188	0.104828	0.23489		Niemann-Pick Type C-2	protein_coding	GO:0015918;GO:0032934	sterol transport;sterol binding
AGAP028612	18.5516	0.849245	0.523627	1.62185	0.104835	0.23489		unspecified product	protein_coding
AGAP012814	748.435	0.207149	0.127744	1.62159	0.10489	0.234963		unspecified product	protein_coding	GO:0016020;GO:0016021	membrane;integral component of membrane
AGAP005058	1187.99	0.171725	0.105907	1.62148	0.104915	0.234966		rhomboid-related protein 1/2/3	protein_coding	GO:0004252;GO:0005509;GO:0006508;GO:0016020;GO:0016021	serine-type endopeptidase activity;calcium ion binding;proteolysis;membrane;integral component of membrane
AGAP008007	4512.26	0.127133	0.0784251	1.62107	0.105002	0.235112		Cullin 1 [Source:UniProtKB/TrEMBL%3BAcc:A0A1S4GXR1]	protein_coding	GO:0006511;GO:0019005;GO:0031146;GO:0031461;GO:0031625;GO:0043161	ubiquitin-dependent protein catabolic process;SCF ubiquitin ligase complex;SCF-dependent proteasomal ubiquitin-dependent protein catabolic process;cullin-RING ubiquitin ligase complex;ubiquitin protein ligase binding;proteasome-mediated ubiquitin-dependent protein catabolic process
AGAP005731	1603.69	0.152195	0.0939093	1.62066	0.105091	0.235259		transcription initiation factor TFIID subunit 2	protein_coding	GO:0003682;GO:0005669;GO:0006367;GO:0006508;GO:0008237;GO:0008270;GO:0045944	chromatin binding;transcription factor TFIID complex;transcription initiation at RNA polymerase II promoter;proteolysis;metallopeptidase activity;zinc ion binding;positive regulation of transcription by RNA polymerase II
AGAP010297	1552.73	0.16044	0.0990388	1.61997	0.105238	0.235537		unspecified product	protein_coding	GO:0000226;GO:0005737;GO:0005856;GO:0007052;GO:0008283;GO:0021987	microtubule cytoskeleton organization;cytoplasm;cytoskeleton;mitotic spindle organization;cell population proliferation;cerebral cortex development
AGAP003794	14882	0.126093	0.0778497	1.61969	0.105298	0.235621		splicing factor%2C proline- and glutamine-rich	protein_coding	GO:0000398;GO:0000976;GO:0003676;GO:0003723;GO:0005634;GO:0006355	mRNA splicing, via spliceosome;transcription cis-regulatory region binding;nucleic acid binding;RNA binding;nucleus;regulation of DNA-templated transcription
AGAP012764	316.952	-0.235387	0.145354	-1.61941	0.105359	0.23568		unspecified product	protein_coding
AGAP005722	70.3266	0.503637	0.31101	1.61936	0.10537	0.23568		unspecified product	protein_coding
AGAP005004	748.934	-0.184335	0.113917	-1.61815	0.105631	0.236211		kelch domain-containing protein 10	protein_coding	GO:0005515;GO:0032874	protein binding;positive regulation of stress-activated MAPK cascade
AGAP004595	10.7181	1.126	0.696039	1.61772	0.105723	0.236366		putative GABA-B receptor 2	protein_coding	GO:0004930;GO:0004965;GO:0007186;GO:0016021	G protein-coupled receptor activity;G protein-coupled GABA receptor activity;G protein-coupled receptor signaling pathway;integral component of membrane
AGAP000136	762.441	-0.173289	0.107171	-1.61694	0.105892	0.236693		tetratricopeptide repeat domain 21B	protein_coding	GO:0005515;GO:0005929;GO:0030991;GO:0035721;GO:0061512	protein binding;cilium;intraciliary transport particle A;intraciliary retrograde transport;protein localization to cilium
AGAP028215	1847.93	0.14481	0.0895888	1.61638	0.106011	0.236909		WD_REPEATS_REGION domain-containing protein [Source:UniProtKB/TrEMBL%3BAcc:A0A1S4HD77]	protein_coding	GO:0005515	protein binding
AGAP005994	5.89148	-1.4993	0.927661	-1.61621	0.106048	0.23694		unspecified product	protein_coding	GO:0009882;GO:0071949	blue light photoreceptor activity;FAD binding
AGAP002908	4840.37	0.130083	0.0805217	1.6155	0.106202	0.237193		splicing factor U2AF 65 kDa subunit	protein_coding	GO:0000243;GO:0003676;GO:0003723;GO:0005634;GO:0006397;GO:0008187;GO:0008380;GO:0016607;GO:0030628;GO:0071004;GO:0089701	commitment complex;nucleic acid binding;RNA binding;nucleus;mRNA processing;poly-pyrimidine tract binding;RNA splicing;nuclear speck;pre-mRNA 3'-splice site binding;U2-type prespliceosome;U2AF complex
AGAP006105	227.457	0.292011	0.180758	1.61548	0.106207	0.237193		unspecified product	protein_coding
AGAP003810	2957.14	-0.146045	0.0904515	-1.61462	0.106394	0.237557		unspecified product	protein_coding	GO:0005918;GO:0016020;GO:0016021;GO:0019991;GO:0035151	septate junction;membrane;integral component of membrane;septate junction assembly;regulation of tube size, open tracheal system
AGAP009822	56.2085	0.474767	0.294097	1.61432	0.106458	0.237648		DNA-binding protein rfxank	protein_coding	GO:0005515;GO:0005634;GO:0006357	protein binding;nucleus;regulation of transcription by RNA polymerase II
AGAP006889	542.324	-0.198841	0.123181	-1.61422	0.10648	0.237648		elongator complex protein 2	protein_coding	GO:0002098;GO:0005515;GO:0005634;GO:0005737;GO:0008023;GO:0033588	tRNA wobble uridine modification;protein binding;nucleus;cytoplasm;transcription elongation factor complex;elongator holoenzyme complex
AGAP004479	2071.47	0.188661	0.116917	1.61363	0.106608	0.237846		reduction in cnn dots 1	protein_coding	GO:0005634;GO:0043981;GO:0043982;GO:0043984;GO:0043995;GO:0043996;GO:0044545;GO:0046972	nucleus;histone H4-K5 acetylation;histone H4-K8 acetylation;histone H4-K16 acetylation;histone acetyltransferase activity (H4-K5 specific);histone acetyltransferase activity (H4-K8 specific);NSL complex;histone acetyltransferase activity (H4-K16 specific)
AGAP004933	1208.01	-0.184944	0.114616	-1.6136	0.106615	0.237846		ankyrin repeat and MYND domain-containing protein 2	protein_coding	GO:0005515;GO:0046872	protein binding;metal ion binding
AGAP029711	10.5866	-1.0656	0.660597	-1.61309	0.106724	0.238038		unspecified product	protein_coding	GO:0004888;GO:0005216;GO:0005230;GO:0006811;GO:0016020;GO:0016021;GO:0034220	transmembrane signaling receptor activity;ion channel activity;extracellular ligand-gated ion channel activity;ion transport;membrane;integral component of membrane;ion transmembrane transport
AGAP006353	636.275	-0.203931	0.126453	-1.6127	0.106809	0.238175		Histidine triad nucleotide binding protein 1	protein_coding	GO:0003824;GO:0005634;GO:0005737;GO:0009154;GO:0016787	catalytic activity;nucleus;cytoplasm;purine ribonucleotide catabolic process;hydrolase activity
AGAP010563	548.613	0.203048	0.125919	1.61253	0.106846	0.238179		solute carrier family 7 (cationic amino acid transporter%2C y+ system)	protein_coding	GO:0000064;GO:0005886;GO:0006865;GO:0015171;GO:0015189;GO:0016020;GO:0016021;GO:0022857;GO:0055085;GO:0097638;GO:1903352	L-ornithine transmembrane transporter activity;plasma membrane;amino acid transport;amino acid transmembrane transporter activity;L-lysine transmembrane transporter activity;membrane;integral component of membrane;transmembrane transporter activity;transmembrane transport;L-arginine import across plasma membrane;L-ornithine transmembrane transport
AGAP001592	14.7524	-0.977608	0.606274	-1.61248	0.106857	0.238179	GPRTAK2	putative tachykinin receptor 2	protein_coding	GO:0004930;GO:0004995;GO:0005886;GO:0007165;GO:0007186;GO:0007217;GO:0016020;GO:0016021	G protein-coupled receptor activity;tachykinin receptor activity;plasma membrane;signal transduction;G protein-coupled receptor signaling pathway;tachykinin receptor signaling pathway;membrane;integral component of membrane
AGAP004202	47.2298	-0.531068	0.329399	-1.61224	0.106911	0.238248		unspecified product	protein_coding	GO:0005164;GO:0005515;GO:0005777;GO:0016235;GO:0016567;GO:0031625;GO:0032088;GO:0036353;GO:0046600;GO:0046872;GO:0051092;GO:0051865;GO:0061630	tumor necrosis factor receptor binding;protein binding;peroxisome;aggresome;protein ubiquitination;ubiquitin protein ligase binding;negative regulation of NF-kappaB transcription factor activity;histone H2A-K119 monoubiquitination;negative regulation of centriole replication;metal ion binding;positive regulation of NF-kappaB transcription factor activity;protein autoubiquitination;ubiquitin protein ligase activity
AGAP011515	11.0898	-1.05713	0.655803	-1.61196	0.106971	0.23833		Cytoplasmic actin [Source:UniProtKB/TrEMBL%3BAcc:A0A1S4H6W1]	protein_coding	GO:0000166;GO:0000281;GO:0005524;GO:0005737;GO:0005856;GO:0015629	nucleotide binding;mitotic cytokinesis;ATP binding;cytoplasm;cytoskeleton;actin cytoskeleton
AGAP009838	1004.66	-0.165646	0.102774	-1.61176	0.107015	0.238377		Non-imprinted in Prader-Willi/Angelman syndrome region protein 2-like protein	protein_coding	GO:0015095;GO:0015693;GO:0016020;GO:0016021;GO:1903830	magnesium ion transmembrane transporter activity;magnesium ion transport;membrane;integral component of membrane;magnesium ion transmembrane transport
AGAP000931	1048.17	-0.172526	0.107052	-1.61161	0.107047	0.238398		UPF0729 protein AGAP000931 [Source:UniProtKB/Swiss-Prot%3BAcc:Q7PSY2]	protein_coding
AGAP007603	1894.25	0.178329	0.110692	1.61103	0.107172	0.238625		unspecified product	protein_coding	GO:0005637;GO:0006997;GO:0016020;GO:0016021;GO:1902531	nuclear inner membrane;nucleus organization;membrane;integral component of membrane;regulation of intracellular signal transduction
AGAP008928	27.0389	-0.675546	0.41957	-1.61009	0.107378	0.239032		Patsas	protein_coding	GO:0005515;GO:0005783;GO:0005794;GO:0006612;GO:0016020;GO:0016021;GO:0016409;GO:0016740;GO:0016746;GO:0018230;GO:0019706	protein binding;endoplasmic reticulum;Golgi apparatus;protein targeting to membrane;membrane;integral component of membrane;palmitoyltransferase activity;transferase activity;acyltransferase activity;peptidyl-L-cysteine S-palmitoylation;protein-cysteine S-palmitoyltransferase activity
AGAP011336	1693.13	0.190504	0.118351	1.60966	0.107472	0.239188		unspecified product	protein_coding	GO:0000139;GO:0005515;GO:0005789;GO:0012507;GO:0016020;GO:0016021;GO:0032933;GO:0032934	Golgi membrane;protein binding;endoplasmic reticulum membrane;ER to Golgi transport vesicle membrane;membrane;integral component of membrane;SREBP signaling pathway;sterol binding
AGAP013748	329.496	-0.245818	0.152835	-1.60839	0.107749	0.239755		mitochondrial import receptor subunit TOM7 homolog	protein_coding	GO:0005742;GO:0016021;GO:0030150	mitochondrial outer membrane translocase complex;integral component of membrane;protein import into mitochondrial matrix
AGAP029097	78.681	0.497451	0.309371	1.60795	0.107847	0.239921		unspecified product	protein_coding	GO:0016020;GO:0016021	membrane;integral component of membrane
AGAP009684	19.3211	-0.862845	0.53671	-1.60766	0.10791	0.239966		MFS transporter%2C PCFT/HCP family%2C solute carrier family 46 (folate transporter	protein_coding	GO:0016020;GO:0016021	membrane;integral component of membrane
AGAP005831	1955.36	0.196548	0.122265	1.60755	0.107933	0.239966		E3 ubiquitin-protein ligase Topors	protein_coding	GO:0005778;GO:0016558;GO:0046872	peroxisomal membrane;protein import into peroxisome matrix;metal ion binding
AGAP008633	1245.24	0.150946	0.0938989	1.60754	0.107937	0.239966		Ubiquitin-like domain-containing protein [Source:UniProtKB/TrEMBL%3BAcc:A0A1S4GYT2]	protein_coding	GO:0005515;GO:0006986;GO:0016020;GO:0016021;GO:0030968	protein binding;response to unfolded protein;membrane;integral component of membrane;endoplasmic reticulum unfolded protein response
AGAP011086	652.449	-0.178352	0.110995	-1.60686	0.108086	0.240246		unspecified product	protein_coding	GO:0016020;GO:0016021	membrane;integral component of membrane
AGAP009443	1904.73	-0.141361	0.0879843	-1.60666	0.108129	0.24029		excitatory amino acid transporter 3	protein_coding	GO:0015293;GO:0015807;GO:0016020;GO:0016021;GO:0055085;GO:0098656;GO:1902475	symporter activity;L-amino acid transport;membrane;integral component of membrane;transmembrane transport;anion transmembrane transport;L-alpha-amino acid transmembrane transport
AGAP012460	247.723	-0.293592	0.182756	-1.60647	0.10817	0.240301	Fsn	F-box/SPRY domain-containing protein 1 [Source:UniProtKB/Swiss-Prot%3BAcc:Q7QGL9]	protein_coding	GO:0005515;GO:0006511;GO:0007274;GO:0007399;GO:0016567;GO:0019005;GO:0030054;GO:0031594;GO:0043161;GO:0045202;GO:0045886;GO:0060386	protein binding;ubiquitin-dependent protein catabolic process;neuromuscular synaptic transmission;nervous system development;protein ubiquitination;SCF ubiquitin ligase complex;cell junction;neuromuscular junction;proteasome-mediated ubiquitin-dependent protein catabolic process;synapse;negative regulation of synaptic assembly at neuromuscular junction;synapse assembly involved in innervation
AGAP005858	1340.95	-0.151791	0.0944908	-1.60641	0.108184	0.240301		protein lin-7 homolog C	protein_coding	GO:0005515;GO:0005886;GO:0005911;GO:0006887;GO:0007269;GO:0015031;GO:0016020;GO:0016323;GO:0030054;GO:0045199;GO:0045202;GO:0097016;GO:0097025;GO:0098793;GO:1903361	protein binding;plasma membrane;cell-cell junction;exocytosis;neurotransmitter secretion;protein transport;membrane;basolateral plasma membrane;cell junction;maintenance of epithelial cell apical/basal polarity;synapse;L27 domain binding;MPP7-DLG1-LIN7 complex;presynapse;protein localization to basolateral plasma membrane
AGAP002033	9.2502	-1.13102	0.704106	-1.60632	0.108204	0.240301		arginine kinase	protein_coding	GO:0000166;GO:0003824;GO:0004054;GO:0004111;GO:0005524;GO:0016301;GO:0016310;GO:0016740;GO:0016772;GO:0046314	nucleotide binding;catalytic activity;arginine kinase activity;creatine kinase activity;ATP binding;kinase activity;phosphorylation;transferase activity;transferase activity, transferring phosphorus-containing groups;phosphocreatine biosynthetic process
AGAP005802	40407.8	-0.168105	0.104691	-1.60572	0.108335	0.240541	RpL8	60S ribosomal protein L8 [Source:UniProtKB/Swiss-Prot%3BAcc:Q9U9L2]	protein_coding	GO:0002181;GO:0003723;GO:0003735;GO:0005737;GO:0005840;GO:0006412;GO:0015934;GO:0019843;GO:0022625	cytoplasmic translation;RNA binding;structural constituent of ribosome;cytoplasm;ribosome;translation;large ribosomal subunit;rRNA binding;cytosolic large ribosomal subunit
AGAP029617	4292.58	0.132231	0.0823564	1.60559	0.108363	0.240551		unspecified product	protein_coding	GO:0005515;GO:0005737;GO:0031463;GO:0043161;GO:0051260;GO:0097602	protein binding;cytoplasm;Cul3-RING ubiquitin ligase complex;proteasome-mediated ubiquitin-dependent protein catabolic process;protein homooligomerization;cullin family protein binding
AGAP028411	191.753	0.366509	0.228325	1.60521	0.108448	0.240657		unspecified product	protein_coding	GO:0016020;GO:0016021	membrane;integral component of membrane
AGAP000855	800.62	-0.17007	0.105955	-1.60512	0.108468	0.240657		unspecified product	protein_coding	GO:0000139;GO:0016021;GO:2000640	Golgi membrane;integral component of membrane;positive regulation of SREBP signaling pathway
AGAP002417	559.784	-0.20116	0.125329	-1.60506	0.108481	0.240657	CYP4AR1	cytochrome P450	protein_coding	GO:0004497;GO:0005506;GO:0006697;GO:0016491;GO:0016705;GO:0020037;GO:0046872;GO:0055114	monooxygenase activity;iron ion binding;ecdysone biosynthetic process;oxidoreductase activity;oxidoreductase activity, acting on paired donors, with incorporation or reduction of molecular oxygen;heme binding;metal ion binding;obsolete oxidation-reduction process
AGAP011587	2031.34	-0.142287	0.088693	-1.60426	0.108656	0.24095		kelch-like protein diablo	protein_coding	GO:0003674;GO:0003779;GO:0005515;GO:0005575;GO:0016567;GO:0045886	molecular_function;actin binding;protein binding;cellular_component;protein ubiquitination;negative regulation of synaptic assembly at neuromuscular junction
AGAP002903	291.287	-0.224404	0.139881	-1.60425	0.108659	0.24095		unspecified product	protein_coding	GO:0000976;GO:0000978;GO:0000981;GO:0003677;GO:0003700;GO:0005634;GO:0006355;GO:0006357;GO:0043565	transcription cis-regulatory region binding;RNA polymerase II cis-regulatory region sequence-specific DNA binding;DNA-binding transcription factor activity, RNA polymerase II-specific;DNA binding;DNA-binding transcription factor activity;nucleus;regulation of DNA-templated transcription;regulation of transcription by RNA polymerase II;sequence-specific DNA binding
AGAP002981	58.2499	-0.454151	0.283165	-1.60384	0.10875	0.241099		cytochrome c oxidase assembly protein COX16 homolog%2C mitochondrial precursor	protein_coding	GO:0031305;GO:0031966;GO:0033617	integral component of mitochondrial inner membrane;mitochondrial membrane;mitochondrial cytochrome c oxidase assembly
AGAP004251	1870.22	0.167738	0.104639	1.60301	0.108932	0.241451		solute carrier family 20 (sodium-dependent phosphate transporter)	protein_coding	GO:0005315;GO:0005887;GO:0006817;GO:0015293;GO:0015319;GO:0016020;GO:0016021;GO:0035435;GO:0035725	inorganic phosphate transmembrane transporter activity;integral component of plasma membrane;phosphate ion transport;symporter activity;sodium:inorganic phosphate symporter activity;membrane;integral component of membrane;phosphate ion transmembrane transport;sodium ion transmembrane transport
AGAP000739	38906.3	-0.154021	0.096097	-1.60276	0.108987	0.24152	RpS10	40S ribosomal protein S10	protein_coding	GO:0000028;GO:0003723;GO:0003735;GO:0022627	ribosomal small subunit assembly;RNA binding;structural constituent of ribosome;cytosolic small ribosomal subunit
AGAP009564	1082.3	-0.170504	0.106395	-1.60256	0.109033	0.241559		ATP synthase epsilon chain%2C mitochondrial [Source:UniProtKB/TrEMBL%3BAcc:A0A1S4H1H8]	protein_coding	GO:0000275;GO:0005743;GO:0015986;GO:0016887;GO:0046933	mitochondrial proton-transporting ATP synthase complex, catalytic sector F(1);mitochondrial inner membrane;proton motive force-driven ATP synthesis;ATP hydrolysis activity;proton-transporting ATP synthase activity, rotational mechanism
AGAP011820	171.387	-0.308686	0.192637	-1.60242	0.109063	0.241559		unspecified product	protein_coding	GO:0005739;GO:0033617	mitochondrion;mitochondrial cytochrome c oxidase assembly
AGAP010259	774.197	-0.235714	0.14711	-1.6023	0.10909	0.241559		unspecified product	protein_coding	GO:0000976;GO:0003700;GO:0004879;GO:0005515;GO:0005634;GO:0005737;GO:0006355;GO:0006357;GO:0006805;GO:0009410;GO:0034751;GO:0045944;GO:0046983;GO:0048511	transcription cis-regulatory region binding;DNA-binding transcription factor activity;nuclear receptor activity;protein binding;nucleus;cytoplasm;regulation of DNA-templated transcription;regulation of transcription by RNA polymerase II;xenobiotic metabolic process;response to xenobiotic stimulus;aryl hydrocarbon receptor complex;positive regulation of transcription by RNA polymerase II;protein dimerization activity;rhythmic process
AGAP001986	1392.82	0.160005	0.0998623	1.60226	0.109098	0.241559		nuclear protein localization protein 4 homolog	protein_coding	GO:0005634;GO:0006511;GO:0031625;GO:0043130;GO:0046872	nucleus;ubiquitin-dependent protein catabolic process;ubiquitin protein ligase binding;ubiquitin binding;metal ion binding
AGAP008417	320.28	0.220443	0.137632	1.60168	0.109227	0.241765		cyclin H	protein_coding	GO:0000079;GO:0005634;GO:0005675;GO:0006351;GO:0006357;GO:0008353;GO:0016538;GO:0070816;GO:0070985	regulation of cyclin-dependent protein serine/threonine kinase activity;nucleus;transcription factor TFIIH holo complex;DNA-templated transcription;regulation of transcription by RNA polymerase II;RNA polymerase II CTD heptapeptide repeat kinase activity;cyclin-dependent protein serine/threonine kinase regulator activity;phosphorylation of RNA polymerase II C-terminal domain;transcription factor TFIIK complex
AGAP004627	181.502	-0.283673	0.177116	-1.60163	0.109238	0.241765		unspecified product	protein_coding	GO:0016020;GO:0016021	membrane;integral component of membrane
AGAP002333	256.322	0.237247	0.148168	1.6012	0.109333	0.241878		unspecified product	protein_coding	GO:0000462;GO:0000469;GO:0005634;GO:0005730;GO:0006364;GO:0030686;GO:0042254	maturation of SSU-rRNA from tricistronic rRNA transcript (SSU-rRNA, 5.8S rRNA, LSU-rRNA);cleavage involved in rRNA processing;nucleus;nucleolus;rRNA processing;90S preribosome;ribosome biogenesis
AGAP003374	3049.76	0.142042	0.0887105	1.60119	0.109336	0.241878		extracellular sulfatase Sulf	protein_coding	GO:0003824;GO:0005783;GO:0005795;GO:0008484;GO:0009986	catalytic activity;endoplasmic reticulum;Golgi stack;sulfuric ester hydrolase activity;cell surface
AGAP004194	1314.13	0.150511	0.0940688	1.60001	0.109596	0.242396		dynactin 1	protein_coding	GO:0000132;GO:0000776;GO:0000922;GO:0005634;GO:0005737;GO:0005875;GO:0007097;GO:0030286;GO:0030424;GO:0031122;GO:0035371;GO:0051010	establishment of mitotic spindle orientation;kinetochore;spindle pole;nucleus;cytoplasm;microtubule associated complex;nuclear migration;dynein complex;axon;cytoplasmic microtubule organization;microtubule plus-end;microtubule plus-end binding
AGAP003078	586.22	-0.17927	0.112054	-1.59985	0.109632	0.242396		endoplasmic reticulum metallopeptidase 1	protein_coding	GO:0006508;GO:0008235;GO:0016020;GO:0016021	proteolysis;metalloexopeptidase activity;membrane;integral component of membrane
AGAP004306	29.7429	-0.71051	0.444121	-1.59981	0.10964	0.242396		unspecified product	protein_coding	GO:0000122;GO:0000978;GO:0000981;GO:0003714;GO:0005634;GO:0005667;GO:0030514;GO:0046332	negative regulation of transcription by RNA polymerase II;RNA polymerase II cis-regulatory region sequence-specific DNA binding;DNA-binding transcription factor activity, RNA polymerase II-specific;transcription corepressor activity;nucleus;transcription regulator complex;negative regulation of BMP signaling pathway;SMAD binding
AGAP012314	70.5018	0.448839	0.280625	1.59942	0.109726	0.242534		unspecified product	protein_coding
AGAP000121	13.4415	-0.938446	0.586828	-1.59918	0.10978	0.242601		unspecified product	protein_coding	GO:0005515	protein binding
AGAP010550	67.9953	0.43917	0.274676	1.59887	0.10985	0.242696		venom allergen	protein_coding	GO:0005576;GO:0005615;GO:0032504	extracellular region;extracellular space;multicellular organism reproduction
AGAP013185	807.655	0.20993	0.131307	1.59878	0.10987	0.242696		unspecified product	protein_coding
AGAP029678	360.363	0.234291	0.146621	1.59793	0.110058	0.243036		Myosin motor domain-containing protein [Source:UniProtKB/TrEMBL%3BAcc:A0A453Z0C2]	protein_coding	GO:0000166;GO:0003774;GO:0003779;GO:0005524;GO:0005856;GO:0007165;GO:0016459	nucleotide binding;cytoskeletal motor activity;actin binding;ATP binding;cytoskeleton;signal transduction;myosin complex
AGAP012397	731.218	-0.184502	0.115467	-1.59787	0.110071	0.243036		DNA-directed RNA polymerases I%2C II%2C and III subunit RPABC3	protein_coding	GO:0001054;GO:0001055;GO:0001056;GO:0005634;GO:0005665;GO:0005666;GO:0005736;GO:0006351;GO:0006360;GO:0006366;GO:0006383	RNA polymerase I activity;RNA polymerase II activity;RNA polymerase III activity;nucleus;RNA polymerase II, core complex;RNA polymerase III complex;RNA polymerase I complex;DNA-templated transcription;transcription by RNA polymerase I;transcription by RNA polymerase II;transcription by RNA polymerase III
AGAP011588	45.6504	0.515268	0.322557	1.59745	0.110166	0.243195		C2H2-type domain-containing protein [Source:UniProtKB/TrEMBL%3BAcc:A0A1S4H7Z5]	protein_coding	GO:0003676	nucleic acid binding
AGAP009799	2.28447	-2.50688	1.56961	-1.59714	0.110236	NA	ABCC13	ATP-binding cassette transporter (ABC transporter) family C member 13 [Source:UniProtKB/TrEMBL%3BAcc:A0A1S4H240]	protein_coding	GO:0000166;GO:0005524;GO:0016020;GO:0016021;GO:0016887;GO:0042626;GO:0055085;GO:0140359	nucleotide binding;ATP binding;membrane;integral component of membrane;ATP hydrolysis activity;ATPase-coupled transmembrane transporter activity;transmembrane transport;ABC-type transporter activity
AGAP029503	544.097	-0.25571	0.160106	-1.59713	0.110237	0.243298		HMG box domain-containing protein [Source:UniProtKB/TrEMBL%3BAcc:A0A453YZN4]	protein_coding	GO:0003677;GO:0005634	DNA binding;nucleus
AGAP001225	707.027	0.178684	0.111886	1.59702	0.110261	0.2433		unspecified product	protein_coding
AGAP008501	429.664	-0.208099	0.130345	-1.59653	0.110372	0.243492		glutaryl-CoA dehydrogenase	protein_coding	GO:0003995;GO:0005739;GO:0016491;GO:0016627;GO:0050660;GO:0055114	acyl-CoA dehydrogenase activity;mitochondrion;oxidoreductase activity;oxidoreductase activity, acting on the CH-CH group of donors;flavin adenine dinucleotide binding;obsolete oxidation-reduction process
AGAP029123	2317.08	0.163014	0.102137	1.59604	0.110479	0.243677		unspecified product	protein_coding	GO:0005515	protein binding
AGAP012454	6.52078	1.44444	0.905231	1.59566	0.110565	0.243797		unspecified product	protein_coding
AGAP000428	730.663	-0.167408	0.104923	-1.59554	0.110593	0.243797		CUE domain-containing protein [Source:UniProtKB/TrEMBL%3BAcc:Q7QFD7]	protein_coding	GO:0006355;GO:0043130	regulation of DNA-templated transcription;ubiquitin binding
AGAP006269	1478.72	-0.165997	0.104042	-1.59548	0.110604	0.243797		phosphatidylinositol glycan%2C class O	protein_coding	GO:0003824;GO:0005789;GO:0006506;GO:0016020;GO:0016021;GO:0016772;GO:0051377	catalytic activity;endoplasmic reticulum membrane;GPI anchor biosynthetic process;membrane;integral component of membrane;transferase activity, transferring phosphorus-containing groups;mannose-ethanolamine phosphotransferase activity
AGAP005630	22522.5	-0.12592	0.0789412	-1.59511	0.110688	0.24388		transitional endoplasmic reticulum ATPase	protein_coding	GO:0000166;GO:0005524;GO:0005634;GO:0005737;GO:0005829;GO:0016236;GO:0016787;GO:0016887;GO:0030433;GO:0030970;GO:0031593;GO:0034098;GO:0051228;GO:0071712;GO:0097352	nucleotide binding;ATP binding;nucleus;cytoplasm;cytosol;macroautophagy;hydrolase activity;ATP hydrolysis activity;ubiquitin-dependent ERAD pathway;retrograde protein transport, ER to cytosol;polyubiquitin modification-dependent protein binding;VCP-NPL4-UFD1 AAA ATPase complex;mitotic spindle disassembly;ER-associated misfolded protein catabolic process;autophagosome maturation
AGAP010372	5.07451	1.52877	0.958417	1.5951	0.110689	0.24388		solute carrier family 17 (anion/sugar transporter)%2C member 5	protein_coding	GO:0005886;GO:0006820;GO:0016020;GO:0016021;GO:0022857;GO:0055085	plasma membrane;anion transport;membrane;integral component of membrane;transmembrane transporter activity;transmembrane transport
AGAP002638	178.745	0.281998	0.176837	1.59468	0.110783	0.244035	ABCH1	ATP-binding cassette transporter (ABC transporter) family H member 1	protein_coding	GO:0000166;GO:0005524;GO:0016020;GO:0016021;GO:0016887;GO:0043190;GO:0055085	nucleotide binding;ATP binding;membrane;integral component of membrane;ATP hydrolysis activity;ATP-binding cassette (ABC) transporter complex;transmembrane transport
AGAP028541	1.19168	3.74272	2.34727	1.5945	0.110824	NA		unspecified product	protein_coding
AGAP008086	1170.71	-0.162053	0.101648	-1.59426	0.110878	0.244191		mitochondrial processing peptidase	protein_coding	GO:0003824;GO:0004175;GO:0004222;GO:0005739;GO:0005743;GO:0005759;GO:0006508;GO:0006627;GO:0017087;GO:0046872	catalytic activity;endopeptidase activity;metalloendopeptidase activity;mitochondrion;mitochondrial inner membrane;mitochondrial matrix;proteolysis;protein processing involved in protein targeting to mitochondrion;mitochondrial processing peptidase complex;metal ion binding
AGAP003701	166.759	-0.295364	0.185338	-1.59365	0.111016	0.244442		zinc finger protein 593 homolog	protein_coding	GO:0000055;GO:0003676;GO:0008270;GO:0030687;GO:0043023;GO:0046872	ribosomal large subunit export from nucleus;nucleic acid binding;zinc ion binding;preribosome, large subunit precursor;ribosomal large subunit binding;metal ion binding
AGAP011569	231.541	0.275522	0.172977	1.59282	0.1112	0.244796		secretory phospholipase A2	protein_coding	GO:0004623;GO:0005576;GO:0006644;GO:0050482	phospholipase A2 activity;extracellular region;phospholipid metabolic process;arachidonic acid secretion
AGAP011139	7532.43	0.170242	0.106891	1.59267	0.111233	0.244818		Sema domain-containing protein [Source:UniProtKB/TrEMBL%3BAcc:A0A1S4H5W0]	protein_coding	GO:0002116;GO:0005515;GO:0005886;GO:0005887;GO:0007162;GO:0007165;GO:0007399;GO:0008045;GO:0008360;GO:0009605;GO:0016020;GO:0016021;GO:0017154;GO:0030334;GO:0043087;GO:0048468;GO:0050772;GO:0071526;GO:0097374;GO:1902287	semaphorin receptor complex;protein binding;plasma membrane;integral component of plasma membrane;negative regulation of cell adhesion;signal transduction;nervous system development;motor neuron axon guidance;regulation of cell shape;response to external stimulus;membrane;integral component of membrane;semaphorin receptor activity;regulation of cell migration;regulation of GTPase activity;cell development;positive regulation of axonogenesis;semaphorin-plexin signaling pathway;sensory neuron axon guidance;semaphorin-plexin signaling pathway involved in axon guidance
AGAP004834	38.8219	-0.586157	0.368157	-1.59214	0.111353	0.24503		unspecified product	protein_coding	GO:0005886;GO:0016020;GO:0016021	plasma membrane;membrane;integral component of membrane
AGAP006664	2.55691	2.74425	1.72472	1.59113	0.11158	NA		unspecified product	protein_coding	GO:0016020;GO:0016021	membrane;integral component of membrane
AGAP004023	499.668	-0.20213	0.127037	-1.59111	0.111584	0.245486	APG4A	autophagy related gene	protein_coding	GO:0005737;GO:0006508;GO:0006914;GO:0008233;GO:0008234;GO:0015031;GO:0016787	cytoplasm;proteolysis;autophagy;peptidase activity;cysteine-type peptidase activity;protein transport;hydrolase activity
AGAP029985	127.788	0.465446	0.292701	1.59018	0.111795	0.245897		unspecified product	protein_coding	GO:0005509;GO:0005543;GO:0007268;GO:0019992	calcium ion binding;phospholipid binding;chemical synaptic transmission;diacylglycerol binding
AGAP001537	142.531	0.303088	0.190647	1.58979	0.111882	0.246036		chromosome transmission fidelity protein 1	protein_coding	GO:0000166;GO:0003676;GO:0003677;GO:0003678;GO:0004386;GO:0005524;GO:0005634;GO:0006139;GO:0006281;GO:0016787;GO:0016818;GO:0016887;GO:0032508;GO:0034085	nucleotide binding;nucleic acid binding;DNA binding;DNA helicase activity;helicase activity;ATP binding;nucleus;nucleobase-containing compound metabolic process;DNA repair;hydrolase activity;hydrolase activity, acting on acid anhydrides, in phosphorus-containing anhydrides;ATP hydrolysis activity;DNA duplex unwinding;establishment of sister chromatid cohesion
AGAP004243	80.819	0.426004	0.268129	1.58881	0.112104	0.246472		MYND-type domain-containing protein [Source:UniProtKB/TrEMBL%3BAcc:A0A1S4GL50]	protein_coding	GO:0046872	metal ion binding
AGAP003155	623.959	-0.18639	0.117336	-1.58852	0.112169	0.246561		UPF0483 protein AGAP003155	protein_coding	GO:0005634;GO:0005737;GO:0016787;GO:0032526	nucleus;cytoplasm;hydrolase activity;response to retinoic acid
AGAP004817	21605	0.12372	0.0778974	1.58825	0.11223	0.246644	lig	protein lingerer	protein_coding	GO:0003674;GO:0005515;GO:0005634;GO:0005737;GO:0007610;GO:0007620	molecular_function;protein binding;nucleus;cytoplasm;behavior;copulation
AGAP012905	79.491	0.403735	0.254227	1.58808	0.112267	0.246661		cullin 3b	protein_coding	GO:0006511;GO:0031461;GO:0031625	ubiquitin-dependent protein catabolic process;cullin-RING ubiquitin ligase complex;ubiquitin protein ligase binding
AGAP002520	422.521	-0.254729	0.160409	-1.588	0.112286	0.246661		short-chain dehydrogenease/reductase	protein_coding	GO:0016491;GO:0055114	oxidoreductase activity;obsolete oxidation-reduction process
AGAP007416	615.941	0.180127	0.113454	1.58767	0.112361	0.246737		MH2 domain-containing protein [Source:UniProtKB/TrEMBL%3BAcc:Q7QJC4]	protein_coding	GO:0005515;GO:0006355;GO:0009791;GO:0050793;GO:0051239	protein binding;regulation of DNA-templated transcription;post-embryonic development;regulation of developmental process;regulation of multicellular organismal process
AGAP008376	790.987	-0.206709	0.130199	-1.58764	0.112368	0.246737	mRpL28	39S ribosomal protein L28%2C mitochondrial	protein_coding	GO:0003735;GO:0005762	structural constituent of ribosome;mitochondrial large ribosomal subunit
AGAP010029	2187.48	-0.137011	0.0863159	-1.58732	0.11244	0.246843		transmembrane 9 superfamily member 2/4	protein_coding	GO:0016020;GO:0016021;GO:0072657	membrane;integral component of membrane;protein localization to membrane
AGAP010028	196.586	0.284761	0.179502	1.58639	0.11265	0.247252		unspecified product	protein_coding	GO:0003676;GO:0003677;GO:0003916;GO:0003917;GO:0005694;GO:0006265;GO:0008270	nucleic acid binding;DNA binding;DNA topoisomerase activity;DNA topoisomerase type I (single strand cut, ATP-independent) activity;chromosome;DNA topological change;zinc ion binding
AGAP009717	1.02542	3.52518	2.22257	1.58608	0.11272	NA		cadherin	protein_coding	GO:0000902;GO:0001736;GO:0005509;GO:0005886;GO:0007043;GO:0007155;GO:0007156;GO:0007163;GO:0007275;GO:0008092;GO:0009887;GO:0009986;GO:0016020;GO:0016021;GO:0016043;GO:0016339;GO:0016342;GO:0030154;GO:0034332;GO:0042803;GO:0044331;GO:0045296;GO:0098609	cell morphogenesis;establishment of planar polarity;calcium ion binding;plasma membrane;cell-cell junction assembly;cell adhesion;homophilic cell adhesion via plasma membrane adhesion molecules;establishment or maintenance of cell polarity;multicellular organism development;cytoskeletal protein binding;animal organ morphogenesis;cell surface;membrane;integral component of membrane;cellular component organization;calcium-dependent cell-cell adhesion via plasma membrane cell adhesion molecules;catenin complex;cell differentiation;adherens junction organization;protein homodimerization activity;cell-cell adhesion mediated by cadherin;cadherin binding;cell-cell adhesion
AGAP012839	1.02542	3.52518	2.22257	1.58608	0.11272	NA		unspecified product	protein_coding	GO:0004364;GO:0005737;GO:0006749	glutathione transferase activity;cytoplasm;glutathione metabolic process
AGAP012412	1283.6	0.151714	0.0956918	1.58545	0.112865	0.247659		ceramide glucosyltransferase	protein_coding	GO:0006679;GO:0008120;GO:0016020;GO:0016021;GO:0016757;GO:0102769	glucosylceramide biosynthetic process;ceramide glucosyltransferase activity;membrane;integral component of membrane;glycosyltransferase activity;dihydroceramide glucosyltransferase activity
AGAP003285	369.208	0.318977	0.201201	1.58536	0.112884	0.247659		F-box domain-containing protein [Source:UniProtKB/TrEMBL%3BAcc:Q7QKJ7]	protein_coding	GO:0005515;GO:0019005;GO:0031146	protein binding;SCF ubiquitin ligase complex;SCF-dependent proteasomal ubiquitin-dependent protein catabolic process
AGAP000772	7.97876	1.28943	0.813507	1.58503	0.11296	0.247774		unspecified product	protein_coding
AGAP003903	311.1	-0.243521	0.153669	-1.58472	0.11303	0.247874		Required for meiotic nuclear division 1 homolog (S. cerevisiae)	protein_coding	GO:0005739;GO:0070131	mitochondrion;positive regulation of mitochondrial translation
AGAP011190	4437.57	-0.147638	0.0931696	-1.58461	0.113054	0.247874		eukaryotic translation initiation factor 2 subunit alpha	protein_coding	GO:0003676;GO:0003723;GO:0003743;GO:0005850;GO:0005851;GO:0006413;GO:0033290;GO:0043022;GO:0043614	nucleic acid binding;RNA binding;translation initiation factor activity;eukaryotic translation initiation factor 2 complex;eukaryotic translation initiation factor 2B complex;translational initiation;eukaryotic 48S preinitiation complex;ribosome binding;multi-eIF complex
AGAP005738	851.13	-0.168959	0.106702	-1.58346	0.113316	0.248348		TBC1 domain family member 13	protein_coding	GO:0005096;GO:0006886;GO:0090630	GTPase activator activity;intracellular protein transport;activation of GTPase activity
AGAP003346	925.491	0.159273	0.100586	1.58345	0.113318	0.248348		WD and tetratricopeptide repeats protein 1 [Source:UniProtKB/TrEMBL%3BAcc:A0A1S4GHP6]	protein_coding	GO:0005515;GO:0045717;GO:0080008	protein binding;negative regulation of fatty acid biosynthetic process;Cul4-RING E3 ubiquitin ligase complex
AGAP005315	18.073	-0.828285	0.523224	-1.58304	0.113412	0.248501		unspecified product	protein_coding
AGAP011768	4771.96	0.128423	0.0811722	1.58211	0.113625	0.248915		growth factor receptor-binding protein 2	protein_coding	GO:0002009;GO:0005515;GO:0048468;GO:0048513;GO:0051179	morphogenesis of an epithelium;protein binding;cell development;animal organ development;localization
AGAP013252	1.68527	3.15141	1.99213	1.58193	0.113665	NA		unspecified product	protein_coding	GO:0004252;GO:0006508	serine-type endopeptidase activity;proteolysis
AGAP002054	2086.9	0.151357	0.0956866	1.5818	0.113695	0.249016		fermitin family homolog 2	protein_coding	GO:0005178;GO:0007160;GO:0007229;GO:0030055;GO:0048513	integrin binding;cell-matrix adhesion;integrin-mediated signaling pathway;cell-substrate junction;animal organ development
AGAP013258	6.13882	-1.38043	0.873039	-1.58117	0.113838	0.249276		unspecified product	protein_coding
AGAP029983	5509.71	0.190952	0.120778	1.58101	0.113875	0.249303		unspecified product	protein_coding	GO:0000981;GO:0003677;GO:0006355	DNA-binding transcription factor activity, RNA polymerase II-specific;DNA binding;regulation of DNA-templated transcription
AGAP000164	29.4941	0.666194	0.421693	1.57981	0.114151	0.249855		unspecified product	protein_coding	GO:0003676;GO:0005694;GO:0006357;GO:0043035	nucleic acid binding;chromosome;regulation of transcription by RNA polymerase II;chromatin insulator sequence binding
AGAP008737	1130.51	0.199959	0.126606	1.57939	0.114247	0.250013		cytohesin-1	protein_coding	GO:0005085;GO:0032012	guanyl-nucleotide exchange factor activity;regulation of ARF protein signal transduction
AGAP001782	1368.5	0.164721	0.104335	1.57877	0.11439	0.250224		unspecified product	protein_coding	GO:0008028;GO:0015718;GO:0016020;GO:0016021;GO:0022857;GO:0055085	monocarboxylic acid transmembrane transporter activity;monocarboxylic acid transport;membrane;integral component of membrane;transmembrane transporter activity;transmembrane transport
AGAP002729	4538.7	0.124739	0.0790112	1.57875	0.114392	0.250224		Ras GTPase-activating protein 1	protein_coding	GO:0002009;GO:0005096;GO:0005515;GO:0007165;GO:0043087;GO:0043547;GO:0046580;GO:0048468;GO:0048513;GO:0051179	morphogenesis of an epithelium;GTPase activator activity;protein binding;signal transduction;regulation of GTPase activity;positive regulation of GTPase activity;negative regulation of Ras protein signal transduction;cell development;animal organ development;localization
AGAP028537	4.43848	1.77223	1.12286	1.57832	0.114493	0.250391		unspecified product	protein_coding	GO:0016020;GO:0016021	membrane;integral component of membrane
AGAP012030	416.653	-0.203693	0.129085	-1.57798	0.114571	0.250508	mRpL21	39S ribosomal protein L21%2C mitochondrial	protein_coding	GO:0003735;GO:0005762;GO:0005840	structural constituent of ribosome;mitochondrial large ribosomal subunit;ribosome
AGAP004626	940.972	-0.184937	0.117233	-1.57752	0.114676	0.250685		unspecified product	protein_coding	GO:0016020;GO:0016021;GO:0030246;GO:0072546	membrane;integral component of membrane;carbohydrate binding;EMC complex
AGAP010827	7.59068	1.22189	0.774621	1.5774	0.114704	0.250693	CASPS10	short caspase 10	protein_coding	GO:0004197;GO:0005737;GO:0006508;GO:0006915;GO:0008234;GO:0097153	cysteine-type endopeptidase activity;cytoplasm;proteolysis;apoptotic process;cysteine-type peptidase activity;cysteine-type endopeptidase activity involved in apoptotic process
AGAP011760	330.558	0.228274	0.144754	1.57698	0.1148	0.25085		C2H2-type domain-containing protein [Source:UniProtKB/TrEMBL%3BAcc:A0A1S4H8F2]	protein_coding	GO:0003676;GO:0005634;GO:0008270	nucleic acid binding;nucleus;zinc ion binding
AGAP013160	2.36228	2.68797	1.70451	1.57697	0.114801	NA		unspecified product	protein_coding
AGAP010035	2489.94	0.132262	0.0838801	1.5768	0.114842	0.250889		TORC1 growth control complex subunit Kog1	protein_coding	GO:0005515;GO:0005737;GO:0008361;GO:0009267;GO:0010506;GO:0030307;GO:0030674;GO:0031929;GO:0031931;GO:0071230;GO:0071902	protein binding;cytoplasm;regulation of cell size;cellular response to starvation;regulation of autophagy;positive regulation of cell growth;protein-macromolecule adaptor activity;TOR signaling;TORC1 complex;cellular response to amino acid stimulus;positive regulation of protein serine/threonine kinase activity
AGAP002628	9.54066	-1.19975	0.761349	-1.57582	0.115067	0.251328		opioid binding protein/cell adhesion molecule-like	protein_coding	GO:0005515;GO:0005886;GO:0007156;GO:0007411;GO:0008046;GO:0030424;GO:0043025;GO:0048856;GO:0050808	protein binding;plasma membrane;homophilic cell adhesion via plasma membrane adhesion molecules;axon guidance;axon guidance receptor activity;axon;neuronal cell body;anatomical structure development;synapse organization
AGAP008300	594.934	-0.187311	0.118925	-1.57504	0.115247	0.251618		elongator complex protein 3	protein_coding	GO:0000049;GO:0002926;GO:0003824;GO:0005634;GO:0005737;GO:0008080;GO:0016740;GO:0016746;GO:0033588;GO:0046872;GO:0051536;GO:0051539;GO:0106261	tRNA binding;tRNA wobble base 5-methoxycarbonylmethyl-2-thiouridinylation;catalytic activity;nucleus;cytoplasm;N-acetyltransferase activity;transferase activity;acyltransferase activity;elongator holoenzyme complex;metal ion binding;iron-sulfur cluster binding;4 iron, 4 sulfur cluster binding;tRNA uridine(34) acetyltransferase activity
AGAP001195	2679.23	-0.138787	0.0881212	-1.57495	0.115267	0.251618	Cbp80	Nuclear cap-binding protein subunit 1 [Source:UniProtKB/Swiss-Prot%3BAcc:Q7PX35]	protein_coding	GO:0000184;GO:0000339;GO:0000398;GO:0003723;GO:0003729;GO:0005515;GO:0005634;GO:0005845;GO:0005846;GO:0006370;GO:0006397;GO:0006406;GO:0008380;GO:0016070;GO:0031047;GO:0045292;GO:0051028	nuclear-transcribed mRNA catabolic process, nonsense-mediated decay;RNA cap binding;mRNA splicing, via spliceosome;RNA binding;mRNA binding;protein binding;nucleus;mRNA cap binding complex;nuclear cap binding complex;7-methylguanosine mRNA capping;mRNA processing;mRNA export from nucleus;RNA splicing;RNA metabolic process;gene silencing by RNA;mRNA cis splicing, via spliceosome;mRNA transport
AGAP007624	487.102	0.223971	0.14221	1.57493	0.115273	0.251618		unspecified product	protein_coding	GO:0016020;GO:0016021	membrane;integral component of membrane
AGAP001157	12084.9	0.140944	0.0895057	1.5747	0.115326	0.251681		UBR-type domain-containing protein [Source:UniProtKB/TrEMBL%3BAcc:A0A1S4GBR0]	protein_coding	GO:0004842;GO:0005515;GO:0005654;GO:0005813;GO:0005829;GO:0006511;GO:0008270;GO:0016567	ubiquitin-protein transferase activity;protein binding;nucleoplasm;centrosome;cytosol;ubiquitin-dependent protein catabolic process;zinc ion binding;protein ubiquitination
AGAP011673	196.723	-0.264285	0.167853	-1.5745	0.115372	0.251727		unspecified product	protein_coding
AGAP003482	93.9024	0.368612	0.234223	1.57377	0.115542	0.252044		oxysterol-binding protein	protein_coding	GO:0001676;GO:0003824;GO:0004467;GO:0016405;GO:0046949	long-chain fatty acid metabolic process;catalytic activity;long-chain fatty acid-CoA ligase activity;CoA-ligase activity;fatty-acyl-CoA biosynthetic process
AGAP011613	3522.44	0.157571	0.100142	1.57347	0.115611	0.252142		DBH-like monooxygenase protein 1 [Source:UniProtKB/TrEMBL%3BAcc:A0A1S4H728]	protein_coding	GO:0003824;GO:0004497;GO:0004500;GO:0005507;GO:0005615;GO:0005737;GO:0006589;GO:0016020;GO:0016021;GO:0016715;GO:0030667;GO:0042420;GO:0042421;GO:0055114	catalytic activity;monooxygenase activity;dopamine beta-monooxygenase activity;copper ion binding;extracellular space;cytoplasm;octopamine biosynthetic process;membrane;integral component of membrane;oxidoreductase activity, acting on paired donors, with incorporation or reduction of molecular oxygen, reduced ascorbate as one donor, and incorporation of one atom of oxygen;secretory granule membrane;dopamine catabolic process;norepinephrine biosynthetic process;obsolete oxidation-reduction process
AGAP010770	1131.24	-0.172923	0.109923	-1.57313	0.115689	0.252225		unspecified product	protein_coding	GO:0000226;GO:0005515;GO:0005737;GO:0006457;GO:0007021;GO:0007023;GO:0043014	microtubule cytoskeleton organization;protein binding;cytoplasm;protein folding;tubulin complex assembly;post-chaperonin tubulin folding pathway;alpha-tubulin binding
AGAP011659	524.18	0.53714	0.341455	1.57309	0.115698	0.252225		unspecified product	protein_coding
AGAP007593	1335.74	-0.154163	0.0980116	-1.5729	0.115742	0.252268		glycerol-3-phosphate dehydrogenase (NAD+)	protein_coding	GO:0004367;GO:0005829;GO:0005975;GO:0006072;GO:0006116;GO:0006650;GO:0009331;GO:0016491;GO:0016616;GO:0042803;GO:0046168;GO:0051287;GO:0055114	glycerol-3-phosphate dehydrogenase [NAD+] activity;cytosol;carbohydrate metabolic process;glycerol-3-phosphate metabolic process;NADH oxidation;glycerophospholipid metabolic process;glycerol-3-phosphate dehydrogenase complex;oxidoreductase activity;oxidoreductase activity, acting on the CH-OH group of donors, NAD or NADP as acceptor;protein homodimerization activity;glycerol-3-phosphate catabolic process;NAD binding;obsolete oxidation-reduction process
AGAP006090	1385.53	0.178343	0.113414	1.57249	0.115836	0.25242		nucleolar protein 15	protein_coding	GO:0003676;GO:0003723	nucleic acid binding;RNA binding
AGAP004800	280.514	0.247198	0.157214	1.57237	0.115865	0.252431		unspecified product	protein_coding
AGAP007985	934.706	0.244229	0.15536	1.57202	0.115946	0.252553		homeobox protein aristaless-related	protein_coding	GO:0000977;GO:0000981;GO:0003677;GO:0005634;GO:0006355;GO:0006357;GO:0007275;GO:0043565	RNA polymerase II transcription regulatory region sequence-specific DNA binding;DNA-binding transcription factor activity, RNA polymerase II-specific;DNA binding;nucleus;regulation of DNA-templated transcription;regulation of transcription by RNA polymerase II;multicellular organism development;sequence-specific DNA binding
AGAP001556	1.02711	3.52715	2.24377	1.57197	0.115956	NA	OBP7	odorant-binding protein antennal 7	protein_coding	GO:0005549;GO:0007608;GO:0050896	odorant binding;sensory perception of smell;response to stimulus
AGAP005322	4790.57	0.155966	0.0992448	1.57153	0.116061	0.252731		Protein kinase domain-containing protein [Source:UniProtKB/TrEMBL%3BAcc:A7UTL1]	protein_coding	GO:0000245;GO:0004672;GO:0004674;GO:0005524;GO:0005634;GO:0005737;GO:0006468;GO:0035556;GO:0050684	spliceosomal complex assembly;protein kinase activity;protein serine/threonine kinase activity;ATP binding;nucleus;cytoplasm;protein phosphorylation;intracellular signal transduction;regulation of mRNA processing
AGAP004295	200.366	-0.283519	0.180418	-1.57146	0.116077	0.252731		DTW domain-containing protein 1	protein_coding	GO:0005634;GO:0006400;GO:0016432	nucleus;tRNA modification;tRNA-uridine aminocarboxypropyltransferase activity
AGAP007157	18772.3	-0.149826	0.0953657	-1.57107	0.116166	0.252872	RpS27	40S ribosomal protein S27 [Source:UniProtKB/TrEMBL%3BAcc:Q7PT96]	protein_coding	GO:0000028;GO:0003723;GO:0003735;GO:0005840;GO:0006412;GO:0022627;GO:0046872	ribosomal small subunit assembly;RNA binding;structural constituent of ribosome;ribosome;translation;cytosolic small ribosomal subunit;metal ion binding
AGAP028161	1.02594	3.52579	2.24442	1.57092	0.116202	NA		unspecified product	protein_coding
AGAP006575	281.086	-0.228316	0.145356	-1.57073	0.116245	0.25299		multifunctional methyltransferase subunit TRM112	protein_coding	GO:0018364;GO:0030488;GO:0046982;GO:0070476	peptidyl-glutamine methylation;tRNA methylation;protein heterodimerization activity;rRNA (guanine-N7)-methylation
AGAP004229	1472.2	0.171086	0.10898	1.56988	0.116442	0.253366		unspecified product	protein_coding
AGAP000769	885.093	0.172959	0.110194	1.56958	0.116513	0.253467		unspecified product	protein_coding	GO:0005789;GO:0016020;GO:0016021	endoplasmic reticulum membrane;membrane;integral component of membrane
AGAP004989	4664.29	0.172363	0.109827	1.56941	0.116553	0.253502		Abelson tyrosine-protein kinase 1 [Source:UniProtKB/TrEMBL%3BAcc:A0A1S4GMQ8]	protein_coding	GO:0002009;GO:0004672;GO:0004712;GO:0004713;GO:0004715;GO:0005515;GO:0005524;GO:0006468;GO:0007154;GO:0016043;GO:0023052;GO:0048468;GO:0048513;GO:0051179;GO:0065008	morphogenesis of an epithelium;protein kinase activity;protein serine/threonine/tyrosine kinase activity;protein tyrosine kinase activity;non-membrane spanning protein tyrosine kinase activity;protein binding;ATP binding;protein phosphorylation;cell communication;cellular component organization;signaling;cell development;animal organ development;localization;regulation of biological quality
AGAP001256	557.379	-0.18827	0.119981	-1.56916	0.11661	0.253572		3'-phosphoadenosine 5'-phosphosulfate synthase	protein_coding	GO:0000103;GO:0004020;GO:0004781;GO:0005524;GO:0016310;GO:0050428	sulfate assimilation;adenylylsulfate kinase activity;sulfate adenylyltransferase (ATP) activity;ATP binding;phosphorylation;3'-phosphoadenosine 5'-phosphosulfate biosynthetic process
AGAP007461	1.02372	3.52321	2.24565	1.56891	0.116669	NA		unspecified product	protein_coding
AGAP013398	869.15	-0.185159	0.118019	-1.56889	0.116674	0.253657		DDRGK domain-containing protein 1	protein_coding
AGAP007944	1111.17	-0.174946	0.111518	-1.56876	0.116703	0.253666		unspecified product	protein_coding	GO:0000122;GO:0003700;GO:0005634;GO:0005737;GO:0007623;GO:0008134;GO:0030154;GO:0030182;GO:0032922;GO:0043392;GO:0045665;GO:0045892;GO:0046983;GO:0051726	negative regulation of transcription by RNA polymerase II;DNA-binding transcription factor activity;nucleus;cytoplasm;circadian rhythm;transcription factor binding;cell differentiation;neuron differentiation;circadian regulation of gene expression;negative regulation of DNA binding;negative regulation of neuron differentiation;negative regulation of DNA-templated transcription;protein dimerization activity;regulation of cell cycle
AGAP001609	601.906	0.187037	0.119241	1.56857	0.116749	0.253666		E3 ubiquitin-protein ligase MYLIP	protein_coding	GO:0004842;GO:0005856;GO:0006511;GO:0009887;GO:0030182;GO:0046872;GO:0071944	ubiquitin-protein transferase activity;cytoskeleton;ubiquitin-dependent protein catabolic process;animal organ morphogenesis;neuron differentiation;metal ion binding;cell periphery
AGAP005266	94.9755	0.40073	0.255477	1.56855	0.116752	0.253666		unspecified product	protein_coding	GO:0000786;GO:0003677;GO:0003690;GO:0005634;GO:0005694;GO:0006334;GO:0006355;GO:0016584;GO:0030261;GO:0031492;GO:0031936;GO:0045910	nucleosome;DNA binding;double-stranded DNA binding;nucleus;chromosome;nucleosome assembly;regulation of DNA-templated transcription;obsolete nucleosome positioning;chromosome condensation;nucleosomal DNA binding;obsolete negative regulation of chromatin silencing;negative regulation of DNA recombination
AGAP007927	16218.2	-0.151164	0.0963848	-1.56834	0.116803	0.253724	RpL40	60S ribosomal protein L40	protein_coding	GO:0003735;GO:0005515;GO:0005634;GO:0005737;GO:0005840;GO:0006412;GO:0015935;GO:0016567;GO:0019941;GO:0022627;GO:0031386;GO:0031625	structural constituent of ribosome;protein binding;nucleus;cytoplasm;ribosome;translation;small ribosomal subunit;protein ubiquitination;modification-dependent protein catabolic process;cytosolic small ribosomal subunit;protein tag;ubiquitin protein ligase binding
AGAP010681	889.556	-0.159915	0.101984	-1.56804	0.116872	0.253821		5'-nucleotidase [Source:UniProtKB/TrEMBL%3BAcc:Q7QE29]	protein_coding	GO:0000166;GO:0000287;GO:0005737;GO:0006629;GO:0008253;GO:0009117;GO:0016298;GO:0016311;GO:0016787;GO:0016791	nucleotide binding;magnesium ion binding;cytoplasm;lipid metabolic process;5'-nucleotidase activity;nucleotide metabolic process;lipase activity;dephosphorylation;hydrolase activity;phosphatase activity
AGAP001044	13.2447	1.04689	0.668004	1.56719	0.117071	0.254177		unspecified product	protein_coding	GO:0016020;GO:0016021	membrane;integral component of membrane
AGAP008699	3559.67	0.147389	0.0940506	1.56713	0.117085	0.254177		unspecified product	protein_coding
AGAP028550	2.26118	-2.48926	1.5887	-1.56686	0.117148	NA		unspecified product	protein_coding
AGAP011314	124.265	0.365364	0.233189	1.56681	0.117158	0.254282		cytochrome b5 reductase 4	protein_coding	GO:0004128;GO:0005783;GO:0006091;GO:0006801;GO:0016491;GO:0020037;GO:0046872;GO:0055114	cytochrome-b5 reductase activity, acting on NAD(P)H;endoplasmic reticulum;generation of precursor metabolites and energy;superoxide metabolic process;oxidoreductase activity;heme binding;metal ion binding;obsolete oxidation-reduction process
AGAP008533	87.9123	-0.451814	0.288447	-1.56637	0.117263	0.254455		Cyclin-dependent kinase 5 activator 1 [Source:UniProtKB/TrEMBL%3BAcc:A0A1S4GZ91]	protein_coding	GO:0016533;GO:0045737;GO:0061575	protein kinase 5 complex;positive regulation of cyclin-dependent protein serine/threonine kinase activity;cyclin-dependent protein serine/threonine kinase activator activity
AGAP007017	32.9709	-0.591779	0.37792	-1.56588	0.117376	0.254647		unspecified product	protein_coding	GO:0016491;GO:0046592;GO:0055114	oxidoreductase activity;polyamine oxidase activity;obsolete oxidation-reduction process
AGAP010964	18.9251	-0.76641	0.489557	-1.56552	0.117462	0.25478		Ig-like domain-containing protein [Source:UniProtKB/TrEMBL%3BAcc:A0A1S4H5D5]	protein_coding
AGAP005265	45.7178	0.523335	0.334313	1.5654	0.117489	0.254785		H15 domain-containing protein [Source:UniProtKB/TrEMBL%3BAcc:A0A1S4GNP8]	protein_coding	GO:0000786;GO:0003677;GO:0005634;GO:0005694;GO:0006334	nucleosome;DNA binding;nucleus;chromosome;nucleosome assembly
AGAP012065	2.19758	2.56481	1.63886	1.565	0.117584	NA		unspecified product	protein_coding	GO:0005509;GO:0016020;GO:0016021;GO:0017022;GO:0048731;GO:0098609	calcium ion binding;membrane;integral component of membrane;myosin binding;system development;cell-cell adhesion
AGAP001107	546.904	0.209159	0.133652	1.56495	0.117594	0.254959		unspecified product	protein_coding
AGAP029948	9.58753	1.16598	0.745171	1.56471	0.117651	0.25503		unspecified product	protein_coding
AGAP009525	1096.73	0.154281	0.0986661	1.56366	0.117897	0.255509		unspecified product	protein_coding
AGAP007666	89.6643	0.402399	0.257435	1.56311	0.118027	0.255737		calcyphosin-like protein	protein_coding	GO:0005509	calcium ion binding
AGAP013272	15.7943	0.935321	0.598571	1.56259	0.118149	0.255949		unspecified product	protein_coding
AGAP029728	1164.39	0.153448	0.098228	1.56216	0.11825	0.256112		unspecified product	protein_coding	GO:0003676;GO:0003677;GO:0003700;GO:0005634;GO:0008270	nucleic acid binding;DNA binding;DNA-binding transcription factor activity;nucleus;zinc ion binding
AGAP005394	779.56	-0.168823	0.108102	-1.5617	0.11836	0.256297		MFS domain-containing protein [Source:UniProtKB/TrEMBL%3BAcc:Q7Q7B8]	protein_coding	GO:0008028;GO:0015718;GO:0016021;GO:0022857;GO:0055085	monocarboxylic acid transmembrane transporter activity;monocarboxylic acid transport;integral component of membrane;transmembrane transporter activity;transmembrane transport
AGAP000778	372.615	-0.235957	0.151124	-1.56135	0.118442	0.256421		unspecified product	protein_coding	GO:0015643;GO:0016020;GO:0016021	toxic substance binding;membrane;integral component of membrane
AGAP002448	1.5112	2.97905	1.90842	1.561	0.118524	NA		unspecified product	protein_coding
AGAP002099	1333.93	-0.161518	0.103483	-1.56081	0.118568	0.25664		unspecified product	protein_coding	GO:0016020;GO:0016021	membrane;integral component of membrane
AGAP028960	115.187	0.436471	0.279678	1.56062	0.118614	0.256686	LSU_rRNA_eukarya	Eukaryotic large subunit ribosomal RNA [Source:RFAM%3BAcc:RF02543]	rRNA
AGAP028354	1.53916	2.97807	1.90854	1.56039	0.118667	NA	mir-71	microRNA mir-71 [Source:RFAM%3BAcc:RF00832]	pre_miRNA
AGAP005578	452.908	0.203968	0.130779	1.55964	0.118846	0.257135		anaphase-promoting complex subunit 5	protein_coding	GO:0005680;GO:0007049;GO:0031145;GO:0045842;GO:0051301;GO:0061630;GO:0070979	anaphase-promoting complex;cell cycle;anaphase-promoting complex-dependent catabolic process;positive regulation of mitotic metaphase/anaphase transition;cell division;ubiquitin protein ligase activity;protein K11-linked ubiquitination
AGAP002683	216.164	-0.262751	0.168502	-1.55934	0.118917	0.257234		dolichol kinase	protein_coding	GO:0004168;GO:0016020;GO:0016021;GO:0016310;GO:0030176;GO:0043048	dolichol kinase activity;membrane;integral component of membrane;phosphorylation;integral component of endoplasmic reticulum membrane;dolichyl monophosphate biosynthetic process
AGAP011294	1.53604	2.9772	1.90938	1.55925	0.118938	NA	DEF1	defensin anti-microbial peptide	protein_coding	GO:0002376;GO:0005576;GO:0005615;GO:0006952;GO:0006959;GO:0042742;GO:0045087	immune system process;extracellular region;extracellular space;defense response;humoral immune response;defense response to bacterium;innate immune response
AGAP012419	222.984	0.245651	0.157553	1.55917	0.118957	0.257267		Feline leukemia virus subgroup C receptor-related protein 1	protein_coding	GO:0015232;GO:0016020;GO:0016021;GO:0020037;GO:0022857;GO:0051184;GO:0055085;GO:0097037	heme transmembrane transporter activity;membrane;integral component of membrane;heme binding;transmembrane transporter activity;obsolete cofactor transmembrane transporter activity;transmembrane transport;heme export
AGAP011081	364.156	-0.212163	0.13614	-1.55842	0.119134	0.257595		Protein anon-73B1	protein_coding	GO:0016020;GO:0016021	membrane;integral component of membrane
AGAP011797	1403.27	-0.144766	0.0929315	-1.55777	0.119287	0.257873		unspecified product	protein_coding	GO:0003713;GO:0005634;GO:0031490;GO:0045893;GO:1903508	transcription coactivator activity;nucleus;chromatin DNA binding;positive regulation of DNA-templated transcription;positive regulation of nucleic acid-templated transcription
AGAP013157	161.331	0.288877	0.18554	1.55695	0.119482	0.258241		Antp family	protein_coding	GO:0000981;GO:0003677;GO:0006355	DNA-binding transcription factor activity, RNA polymerase II-specific;DNA binding;regulation of DNA-templated transcription
AGAP006355	824.106	0.169158	0.108691	1.55633	0.11963	0.258423		transcription initiation factor TFIIE subunit alpha	protein_coding	GO:0000993;GO:0001113;GO:0005673;GO:0006357;GO:0006367	RNA polymerase II complex binding;transcription open complex formation at RNA polymerase II promoter;transcription factor TFIIE complex;regulation of transcription by RNA polymerase II;transcription initiation at RNA polymerase II promoter
AGAP005984	916.14	-0.160399	0.103064	-1.55631	0.119634	0.258423		fatty acyl-CoA reductase 2	protein_coding	GO:0005777;GO:0006629;GO:0016020;GO:0016021;GO:0016491;GO:0035336;GO:0043231;GO:0055114;GO:0080019;GO:0102965;GO:1901568	peroxisome;lipid metabolic process;membrane;integral component of membrane;oxidoreductase activity;long-chain fatty-acyl-CoA metabolic process;intracellular membrane-bounded organelle;obsolete oxidation-reduction process;fatty-acyl-CoA reductase (alcohol-forming) activity;alcohol-forming fatty acyl-CoA reductase activity;fatty acid derivative metabolic process
AGAP008198	1647.45	-0.182235	0.117096	-1.55628	0.119642	0.258423		unspecified product	protein_coding	GO:0005912	adherens junction
AGAP007055	4825.74	-0.122668	0.078828	-1.55614	0.119674	0.258439		sodium-dependent dicarboxylate transporter sdcS	protein_coding	GO:0015137;GO:0015141;GO:0015746;GO:0016020;GO:0016021;GO:0022857;GO:0055085;GO:0071422;GO:0098656	citrate transmembrane transporter activity;succinate transmembrane transporter activity;citrate transport;membrane;integral component of membrane;transmembrane transporter activity;transmembrane transport;succinate transmembrane transport;anion transmembrane transport
AGAP003763	80.5576	-0.380741	0.244718	-1.55584	0.119747	0.258543		juvenile hormone-inducible protein	protein_coding
AGAP011320	1.67577	3.14393	2.0212	1.55548	0.119833	NA		unspecified product	protein_coding	GO:0004930;GO:0007186;GO:0016021	G protein-coupled receptor activity;G protein-coupled receptor signaling pathway;integral component of membrane
AGAP009261	3929.03	0.181259	0.116557	1.5551	0.119922	0.258829		Rap guanine nucleotide exchange factor (GEF) 2	protein_coding	GO:0005085;GO:0005515;GO:0007165;GO:0007264	guanyl-nucleotide exchange factor activity;protein binding;signal transduction;small GTPase mediated signal transduction
AGAP028183	16.8412	-0.855094	0.549943	-1.55488	0.119975	0.258829		unspecified product	protein_coding	GO:0004252;GO:0006508	serine-type endopeptidase activity;proteolysis
AGAP009205	564.43	0.188169	0.12102	1.55486	0.11998	0.258829		ankyrin repeat domain 39	protein_coding	GO:0005515	protein binding
AGAP006951	478.396	-0.202418	0.130195	-1.55473	0.120009	0.258829		YIP1 family member 1	protein_coding	GO:0005794;GO:0016020;GO:0016021;GO:0016192;GO:0031267;GO:0031902	Golgi apparatus;membrane;integral component of membrane;vesicle-mediated transport;small GTPase binding;late endosome membrane
AGAP004961	46.501	0.487999	0.313891	1.55468	0.120023	0.258829		Peptidase M12B domain-containing protein [Source:UniProtKB/TrEMBL%3BAcc:A0A1S4GNF0]	protein_coding	GO:0004222;GO:0006508;GO:0008237	metalloendopeptidase activity;proteolysis;metallopeptidase activity
AGAP005494	466.328	-0.189357	0.121803	-1.55461	0.120039	0.258829		integrator complex subunit 9	protein_coding	GO:0016180;GO:0031123;GO:0032039	snRNA processing;RNA 3'-end processing;integrator complex
AGAP029528	392.774	-0.250724	0.161286	-1.55453	0.120057	0.258829		unspecified product	protein_coding
AGAP004061	1451.64	0.144587	0.0930155	1.55444	0.12008	0.258829		ZAD domain-containing protein [Source:UniProtKB/TrEMBL%3BAcc:A0A1S4GJW3]	protein_coding	GO:0005634;GO:0008270	nucleus;zinc ion binding
AGAP013366	6.55891	-1.31548	0.846766	-1.55353	0.120297	0.259188		unspecified product	protein_coding	GO:0005515;GO:0016021	protein binding;integral component of membrane
AGAP000118	265.807	-0.255421	0.164413	-1.55353	0.120297	0.259188		ubiquinone biosynthesis monooxygenase Coq7	protein_coding	GO:0004497;GO:0005634;GO:0005739;GO:0005743;GO:0006744;GO:0008340;GO:0008682;GO:0010468;GO:0016020;GO:0016491;GO:0016709;GO:0031314;GO:0046872;GO:0055114;GO:2000377	monooxygenase activity;nucleus;mitochondrion;mitochondrial inner membrane;ubiquinone biosynthetic process;determination of adult lifespan;3-demethoxyubiquinol 3-hydroxylase activity;regulation of gene expression;membrane;oxidoreductase activity;oxidoreductase activity, acting on paired donors, with incorporation or reduction of molecular oxygen, NAD(P)H as one donor, and incorporation of one atom of oxygen;extrinsic component of mitochondrial inner membrane;metal ion binding;obsolete oxidation-reduction process;regulation of reactive oxygen species metabolic process
AGAP012589	1.19415	-3.65248	2.35291	-1.55232	0.120585	NA		unspecified product	protein_coding	GO:0003824;GO:0004035;GO:0016311;GO:0016791	catalytic activity;alkaline phosphatase activity;dephosphorylation;phosphatase activity
AGAP012363	4453.48	0.170215	0.109673	1.55203	0.120656	0.259907		unspecified product	protein_coding	GO:0000381;GO:0005634;GO:0006397;GO:0008380;GO:0080009	regulation of alternative mRNA splicing, via spliceosome;nucleus;mRNA processing;RNA splicing;mRNA methylation
AGAP011345	429.7	-0.238423	0.153643	-1.5518	0.12071	0.259971		unspecified product	protein_coding	GO:0005634;GO:0005739;GO:0007049	nucleus;mitochondrion;cell cycle
AGAP001816	129.365	-0.335028	0.21594	-1.55149	0.120785	0.260078		homeobox prox 1	protein_coding	GO:0003723;GO:0006388;GO:0072669	RNA binding;tRNA splicing, via endonucleolytic cleavage and ligation;tRNA-splicing ligase complex
AGAP002471	6.32576	1.46166	0.942317	1.55113	0.12087	0.260205		ADP-ribosylation factor-like protein 16	protein_coding	GO:0000166;GO:0003924;GO:0005525	nucleotide binding;GTPase activity;GTP binding
AGAP003619	12183.1	0.141202	0.0910765	1.55037	0.121052	0.260484		transcription elongation factor SPT6	protein_coding	GO:0003676;GO:0003677;GO:0005634;GO:0006139;GO:0006368;GO:0008023;GO:0009653;GO:0031491;GO:0032968;GO:0034728;GO:0035327;GO:0042393;GO:0042789;GO:0048468;GO:0050684;GO:0070827	nucleic acid binding;DNA binding;nucleus;nucleobase-containing compound metabolic process;transcription elongation by RNA polymerase II promoter;transcription elongation factor complex;anatomical structure morphogenesis;nucleosome binding;positive regulation of transcription elongation by RNA polymerase II;nucleosome organization;;histone binding;mRNA transcription by RNA polymerase II;cell development;regulation of mRNA processing;obsolete chromatin maintenance
AGAP028436	6.99044	-1.27272	0.820976	-1.55025	0.121082	0.260484		unspecified product	protein_coding
AGAP011878	159.876	0.305925	0.197347	1.55019	0.121097	0.260484		unspecified product	protein_coding	GO:0005634;GO:0007096	nucleus;regulation of exit from mitosis
AGAP009949	9884.46	0.124959	0.0806095	1.55017	0.1211	0.260484		Oxidoreductase GLYR1 homolog [Source:UniProtKB/TrEMBL%3BAcc:A0A1S4H2H3]	protein_coding	GO:0016491;GO:0016616;GO:0050661;GO:0051287;GO:0055114	oxidoreductase activity;oxidoreductase activity, acting on the CH-OH group of donors, NAD or NADP as acceptor;NADP binding;NAD binding;obsolete oxidation-reduction process
AGAP029605	3804.29	0.145841	0.0941152	1.5496	0.121238	0.260725		unspecified product	protein_coding	GO:0005178;GO:0005515;GO:0007155;GO:0007165;GO:0008201;GO:0016020;GO:0016021;GO:0031012;GO:0060548	integrin binding;protein binding;cell adhesion;signal transduction;heparin binding;membrane;integral component of membrane;extracellular matrix;negative regulation of cell death
AGAP029198	56.8219	0.445021	0.287304	1.54896	0.121392	0.261003		unspecified product	protein_coding	GO:0005643;GO:0006913;GO:0017056	nuclear pore;nucleocytoplasmic transport;structural constituent of nuclear pore
AGAP007556	75.5071	-0.40555	0.261859	-1.54873	0.121446	0.26103		unspecified product	protein_coding	GO:0005515;GO:0030017;GO:0048856	protein binding;sarcomere;anatomical structure development
AGAP004138	269.468	-0.234307	0.151294	-1.54869	0.121455	0.26103		unspecified product	protein_coding	GO:0000045;GO:0000422;GO:0005515;GO:0005829;GO:0006497;GO:0019898;GO:0032266;GO:0034045;GO:0034497;GO:0044804;GO:0080025	autophagosome assembly;autophagy of mitochondrion;protein binding;cytosol;protein lipidation;extrinsic component of membrane;phosphatidylinositol-3-phosphate binding;phagophore assembly site membrane;protein localization to phagophore assembly site;autophagy of nucleus;phosphatidylinositol-3,5-bisphosphate binding
AGAP006208	3.18606	2.01088	1.29849	1.54863	0.121472	NA		carboxypeptidase B	protein_coding	GO:0004180;GO:0004181;GO:0005615;GO:0006508;GO:0008270	carboxypeptidase activity;metallocarboxypeptidase activity;extracellular space;proteolysis;zinc ion binding
AGAP008087	852.02	-0.160254	0.103498	-1.54838	0.121532	0.26114		Ribonuclease III [Source:UniProtKB/TrEMBL%3BAcc:A0A1S4GX90]	protein_coding	GO:0003723;GO:0003725;GO:0004525;GO:0005634;GO:0006396;GO:0016075;GO:0030422;GO:0031053;GO:0031054;GO:0090501;GO:0090502	RNA binding;double-stranded RNA binding;ribonuclease III activity;nucleus;RNA processing;rRNA catabolic process;siRNA processing;primary miRNA processing;pre-miRNA processing;RNA phosphodiester bond hydrolysis;RNA phosphodiester bond hydrolysis, endonucleolytic
AGAP007308	32.7312	0.584317	0.377555	1.54764	0.12171	0.261469		C2H2-type domain-containing protein [Source:UniProtKB/TrEMBL%3BAcc:A0A1S4GVF6]	protein_coding	GO:0000979;GO:0003676;GO:0005634;GO:0010468;GO:0031060;GO:0035097	RNA polymerase II core promoter sequence-specific DNA binding;nucleic acid binding;nucleus;regulation of gene expression;regulation of histone methylation;histone methyltransferase complex
AGAP012372	3895.82	0.178585	0.115415	1.54733	0.121784	0.261553		low density lipoprotein receptor-related protein 2 precursor	protein_coding	GO:0005509;GO:0005515;GO:0006897;GO:0016020;GO:0016021	calcium ion binding;protein binding;endocytosis;membrane;integral component of membrane
AGAP007116	6857.57	-0.119417	0.0771794	-1.54726	0.1218	0.261553		unspecified product	protein_coding	GO:0005634;GO:0005737;GO:0005819;GO:0005874	nucleus;cytoplasm;spindle;microtubule
AGAP007174	1388.58	0.14748	0.0953232	1.54715	0.121826	0.261555		E3 ubiquitin-protein ligase MARCH1/8	protein_coding	GO:0000209;GO:0002495;GO:0005737;GO:0005764;GO:0006955;GO:0008270;GO:0016020;GO:0016021;GO:0031901;GO:0031902;GO:0042287;GO:0046872;GO:0061630	protein polyubiquitination;antigen processing and presentation of peptide antigen via MHC class II;cytoplasm;lysosome;immune response;zinc ion binding;membrane;integral component of membrane;early endosome membrane;late endosome membrane;MHC protein binding;metal ion binding;ubiquitin protein ligase activity
AGAP005207	1.0232	3.52259	2.27695	1.54707	0.121847	NA		SCY1-like protein 2 [Source:UniProtKB/TrEMBL%3BAcc:A0A1S4GP86]	protein_coding	GO:0004672;GO:0005524;GO:0006468	protein kinase activity;ATP binding;protein phosphorylation
AGAP029083	57.1233	-0.47143	0.304779	-1.54679	0.121913	0.261688		unspecified product	protein_coding
AGAP001995	2734.55	-0.149595	0.096738	-1.54639	0.12201	0.261841	Prosalpha2	26S proteasome alpha 2 subunit	protein_coding	GO:0000502;GO:0004175;GO:0004298;GO:0005634;GO:0005737;GO:0005839;GO:0006508;GO:0006511;GO:0008233;GO:0010498;GO:0010499;GO:0016787;GO:0019773;GO:0043161;GO:0051603	proteasome complex;endopeptidase activity;threonine-type endopeptidase activity;nucleus;cytoplasm;proteasome core complex;proteolysis;ubiquitin-dependent protein catabolic process;peptidase activity;proteasomal protein catabolic process;proteasomal ubiquitin-independent protein catabolic process;hydrolase activity;proteasome core complex, alpha-subunit complex;proteasome-mediated ubiquitin-dependent protein catabolic process;proteolysis involved in protein catabolic process
AGAP007904	3.21884	1.98268	1.28239	1.54609	0.122083	NA		Leucine aminopeptidase-like protein	protein_coding	GO:0004177;GO:0004180;GO:0005737;GO:0006508;GO:0008235;GO:0019538;GO:0030145;GO:0070006	aminopeptidase activity;carboxypeptidase activity;cytoplasm;proteolysis;metalloexopeptidase activity;protein metabolic process;manganese ion binding;metalloaminopeptidase activity
AGAP007571	357.504	-0.240903	0.15585	-1.54574	0.122168	0.262056		KH domain-containing protein [Source:UniProtKB/TrEMBL%3BAcc:A7UR96]	protein_coding	GO:0003676;GO:0003723;GO:0005634;GO:0006355	nucleic acid binding;RNA binding;nucleus;regulation of DNA-templated transcription
AGAP004460	530.12	-0.185391	0.119941	-1.54569	0.122179	0.262056		sialic acid synthase	protein_coding	GO:0003824;GO:0016051;GO:0047444;GO:0070085	catalytic activity;carbohydrate biosynthetic process;N-acylneuraminate-9-phosphate synthase activity;glycosylation
AGAP013511	28.256	0.643965	0.41665	1.54558	0.122207	0.262056	CYP6AG2	cytochrome P450	protein_coding	GO:0004497;GO:0005506;GO:0016020;GO:0016021;GO:0016491;GO:0016705;GO:0020037;GO:0046872;GO:0055114	monooxygenase activity;iron ion binding;membrane;integral component of membrane;oxidoreductase activity;oxidoreductase activity, acting on paired donors, with incorporation or reduction of molecular oxygen;heme binding;metal ion binding;obsolete oxidation-reduction process
AGAP029583	48.1441	-0.517337	0.334726	-1.54556	0.122212	0.262056		unspecified product	protein_coding
AGAP003218	1565.65	0.177612	0.114928	1.54541	0.122247	0.262077		unspecified product	protein_coding	GO:0003677;GO:0003714;GO:0005730;GO:0006355;GO:0008134;GO:0043565;GO:1903507	DNA binding;transcription corepressor activity;nucleolus;regulation of DNA-templated transcription;transcription factor binding;sequence-specific DNA binding;negative regulation of nucleic acid-templated transcription
AGAP013190	1.53721	2.97818	1.92766	1.54497	0.122355	NA		unspecified product	protein_coding	GO:0004252;GO:0006508;GO:0016020;GO:0016021	serine-type endopeptidase activity;proteolysis;membrane;integral component of membrane
AGAP009339	278.151	0.230708	0.149395	1.54428	0.122521	0.262547		unspecified product	protein_coding	GO:0000978;GO:0001228;GO:0003676;GO:0005634;GO:0006357;GO:0008270	RNA polymerase II cis-regulatory region sequence-specific DNA binding;DNA-binding transcription activator activity, RNA polymerase II-specific;nucleic acid binding;nucleus;regulation of transcription by RNA polymerase II;zinc ion binding
AGAP003521	1340.67	-0.143027	0.0926219	-1.54421	0.122538	0.262547		alpha-2-macroglobulin receptor-associated protein	protein_coding	GO:0005783;GO:0008201;GO:0012505;GO:0048019;GO:0048259;GO:0050750;GO:2000272	endoplasmic reticulum;heparin binding;endomembrane system;receptor antagonist activity;regulation of receptor-mediated endocytosis;low-density lipoprotein particle receptor binding;negative regulation of signaling receptor activity
AGAP009743	226.22	-0.24067	0.155855	-1.54419	0.122542	0.262547		ribonuclease Z	protein_coding	GO:0005739;GO:0008033;GO:0042781;GO:0072684	mitochondrion;tRNA processing;3'-tRNA processing endoribonuclease activity;mitochondrial tRNA 3'-trailer cleavage, endonucleolytic
AGAP007651	52.7683	0.464136	0.30063	1.54388	0.122618	0.262654		growth arrest and DNA-damage-inducible protein	protein_coding	GO:0000185;GO:0005634;GO:0005737;GO:0051726	obsolete activation of MAPKKK activity;nucleus;cytoplasm;regulation of cell cycle
AGAP004175	1688.27	-0.19402	0.125692	-1.54361	0.122684	0.26273		uridine monophosphate synthetase	protein_coding	GO:0003824;GO:0004588;GO:0004590;GO:0006207;GO:0006221;GO:0006222;GO:0009116;GO:0019856;GO:0044205	catalytic activity;orotate phosphoribosyltransferase activity;orotidine-5'-phosphate decarboxylase activity;'de novo' pyrimidine nucleobase biosynthetic process;pyrimidine nucleotide biosynthetic process;UMP biosynthetic process;nucleoside metabolic process;pyrimidine nucleobase biosynthetic process;'de novo' UMP biosynthetic process
AGAP010609	97.3328	-0.377503	0.244572	-1.54352	0.122704	0.26273		DnaJ (Hsp40) homolog subfamily C	protein_coding	GO:0001671;GO:0002098;GO:0005634;GO:0005829;GO:0017183;GO:0032781;GO:0046872	ATPase activator activity;tRNA wobble uridine modification;nucleus;cytosol;peptidyl-diphthamide biosynthetic process from peptidyl-histidine;positive regulation of ATP-dependent activity;metal ion binding
AGAP010919	2886.93	0.137556	0.0891267	1.54338	0.122739	0.262751		transcription factor SOX1/3/14/21 (SOX group B)	protein_coding	GO:0000981;GO:0003677;GO:0005634;GO:0006355;GO:0006357;GO:0009653;GO:0030154	DNA-binding transcription factor activity, RNA polymerase II-specific;DNA binding;nucleus;regulation of DNA-templated transcription;regulation of transcription by RNA polymerase II;anatomical structure morphogenesis;cell differentiation
AGAP001905	2778.56	0.13472	0.0873027	1.54314	0.122797	0.26278		zinc finger RNA-binding protein	protein_coding	GO:0003676;GO:0003725;GO:0003727;GO:0005634;GO:0008270	nucleic acid binding;double-stranded RNA binding;single-stranded RNA binding;nucleus;zinc ion binding
AGAP005568	323.906	0.229514	0.148742	1.54303	0.122824	0.26278		unspecified product	protein_coding	GO:0003676;GO:0005634;GO:0008270	nucleic acid binding;nucleus;zinc ion binding
AGAP007723	657.152	0.238512	0.154598	1.54279	0.122881	0.26278		guanine nucleotide exchange factor DBS	protein_coding	GO:0005085;GO:0005515;GO:0016043;GO:0035556	guanyl-nucleotide exchange factor activity;protein binding;cellular component organization;intracellular signal transduction
AGAP007398	143.649	-0.298315	0.193366	-1.54275	0.122891	0.26278		mitochondrial inner membrane protease subunit 2	protein_coding	GO:0004252;GO:0006465;GO:0006508;GO:0006627;GO:0008236;GO:0016020;GO:0033108;GO:0042720	serine-type endopeptidase activity;signal peptide processing;proteolysis;protein processing involved in protein targeting to mitochondrion;serine-type peptidase activity;membrane;mitochondrial respiratory chain complex assembly;mitochondrial inner membrane peptidase complex
AGAP001061	1986.68	-0.144419	0.0936117	-1.54275	0.122891	0.26278		unspecified product	protein_coding	GO:0005515	protein binding
AGAP001504	13.1095	0.910002	0.589879	1.54269	0.122906	0.26278		unspecified product	protein_coding
AGAP000273	894.059	-0.183305	0.118847	-1.54237	0.122984	0.262893		unspecified product	protein_coding
AGAP028227	23.2199	0.724528	0.470453	1.54006	0.123545	0.263999		unspecified product	protein_coding
AGAP004631	1887.2	-0.140833	0.0914482	-1.54003	0.123552	0.263999		unspecified product	protein_coding	GO:0005509	calcium ion binding
AGAP001912	1.51289	2.98049	1.93536	1.54001	0.123557	NA	Or8	odorant receptor 8	protein_coding	GO:0004984;GO:0005549;GO:0005886;GO:0007165;GO:0007608;GO:0016020;GO:0016021;GO:0050896;GO:0050911	olfactory receptor activity;odorant binding;plasma membrane;signal transduction;sensory perception of smell;membrane;integral component of membrane;response to stimulus;detection of chemical stimulus involved in sensory perception of smell
AGAP002543	4.68617	-1.54771	1.00525	-1.53962	0.123654	0.264161		serine-type enodpeptidase	protein_coding	GO:0004252;GO:0005615;GO:0006508;GO:0008233;GO:0008236;GO:0016787	serine-type endopeptidase activity;extracellular space;proteolysis;peptidase activity;serine-type peptidase activity;hydrolase activity
AGAP008611	4486.1	0.141972	0.0922291	1.53934	0.123721	0.264249		Ig-like domain-containing protein [Source:UniProtKB/TrEMBL%3BAcc:A0A1S4GYQ7]	protein_coding	GO:0005515;GO:0016020;GO:0016021	protein binding;membrane;integral component of membrane
AGAP006617	835.867	-0.161109	0.104708	-1.53865	0.12389	0.264557		Armadillo repeat-containing protein 6	protein_coding	GO:0002244;GO:0005515	hematopoietic progenitor cell differentiation;protein binding
AGAP000899	4.46148	-1.75465	1.14047	-1.53853	0.123919	0.264563		unspecified product	protein_coding	GO:0004623;GO:0005576;GO:0006644;GO:0047498;GO:0050482	phospholipase A2 activity;extracellular region;phospholipid metabolic process;calcium-dependent phospholipase A2 activity;arachidonic acid secretion
AGAP011836	22.7104	-0.683269	0.444584	-1.53687	0.124324	0.265374		unspecified product	protein_coding
AGAP005782	1203.97	-0.143588	0.0934455	-1.53659	0.124393	0.265465	ASNA1	arsenical pump-driving ATPase	protein_coding	GO:0000166;GO:0005524;GO:0005737;GO:0005783;GO:0006620;GO:0016787;GO:0016887;GO:0043529;GO:0045048;GO:0046872	nucleotide binding;ATP binding;cytoplasm;endoplasmic reticulum;post-translational protein targeting to endoplasmic reticulum membrane;hydrolase activity;ATP hydrolysis activity;GET complex;protein insertion into ER membrane;metal ion binding
AGAP006064	159.338	-0.282204	0.183709	-1.53615	0.124503	0.265607		bladder cancer-associated protein	protein_coding	GO:0016020;GO:0016021	membrane;integral component of membrane
AGAP028001	13297.6	0.158297	0.103067	1.53587	0.124571	0.265607		unspecified product	protein_coding
AGAP005024	52.9128	0.5997	0.390465	1.53586	0.124573	0.265607		Histone H3 [Source:UniProtKB/TrEMBL%3BAcc:Q7PD39]	protein_coding	GO:0000786;GO:0003677;GO:0005634;GO:0005694;GO:0046982	nucleosome;DNA binding;nucleus;chromosome;protein heterodimerization activity
AGAP006252	7.88979	1.17416	0.76454	1.53577	0.124595	0.265607		Cysteine-rich venom protein	protein_coding
AGAP003352	191.933	-0.267203	0.173991	-1.53573	0.124605	0.265607		Stomatin (EPB72)-like 3	protein_coding	GO:0005886;GO:0016020;GO:0016021	plasma membrane;membrane;integral component of membrane
AGAP029271	17.0351	0.781531	0.508911	1.53569	0.124613	0.265607		F-box domain-containing protein [Source:UniProtKB/TrEMBL%3BAcc:A0A453YZ39]	protein_coding	GO:0005515	protein binding
AGAP013392	460.434	0.215663	0.140461	1.53539	0.124687	0.265681		unspecified product	protein_coding
AGAP005564	4777.22	0.168828	0.109961	1.53534	0.1247	0.265681		unspecified product	protein_coding
AGAP010520	20.9525	-0.735113	0.478849	-1.53517	0.124743	0.265718		krueppel-like factor%2C other	protein_coding	GO:0000981;GO:0003676;GO:0005634;GO:0006357	DNA-binding transcription factor activity, RNA polymerase II-specific;nucleic acid binding;nucleus;regulation of transcription by RNA polymerase II
AGAP011883	466.616	-0.202704	0.132057	-1.53498	0.12479	0.265764		PH domain-containing protein [Source:UniProtKB/TrEMBL%3BAcc:Q7PZF5]	protein_coding	GO:0008289	lipid binding
AGAP005936	1470.35	0.151762	0.0989327	1.534	0.12503	0.266219	Pym	partner of Y14 and mago	protein_coding	GO:0000184;GO:0003723;GO:0005634;GO:0005737;GO:0035145;GO:1903259	nuclear-transcribed mRNA catabolic process, nonsense-mediated decay;RNA binding;nucleus;cytoplasm;exon-exon junction complex;exon-exon junction complex disassembly
AGAP003980	594.749	-0.1746	0.113827	-1.5339	0.125055	0.266219	Vps45	vacuolar protein sorting 45	protein_coding	GO:0000139;GO:0006886;GO:0006904;GO:0016192	Golgi membrane;intracellular protein transport;vesicle docking involved in exocytosis;vesicle-mediated transport
AGAP002468	32868.8	-0.150722	0.0982782	-1.53363	0.125121	0.266302	RpL26	60S ribosomal protein L26	protein_coding	GO:0002181;GO:0003723;GO:0003735;GO:0005840;GO:0006412;GO:0015934;GO:0022625;GO:0042273	cytoplasmic translation;RNA binding;structural constituent of ribosome;ribosome;translation;large ribosomal subunit;cytosolic large ribosomal subunit;ribosomal large subunit biogenesis
AGAP029507	2902.53	0.138674	0.0904284	1.53353	0.125146	0.266302		unspecified product	protein_coding	GO:0004672;GO:0004674;GO:0005515;GO:0005524;GO:0005634;GO:0005737;GO:0006468;GO:0030036;GO:0046872	protein kinase activity;protein serine/threonine kinase activity;protein binding;ATP binding;nucleus;cytoplasm;protein phosphorylation;actin cytoskeleton organization;metal ion binding
AGAP008229	682.159	-0.17554	0.114487	-1.53327	0.12521	0.266385		polypeptide N-acetylgalactosaminyltransferase	protein_coding	GO:0000139;GO:0005794;GO:0006486;GO:0016020;GO:0016021;GO:0016740;GO:0016757;GO:0030246	Golgi membrane;Golgi apparatus;protein glycosylation;membrane;integral component of membrane;transferase activity;glycosyltransferase activity;carbohydrate binding
AGAP005295	201.5	-0.264795	0.172728	-1.53301	0.125273	0.266434		evolutionarily conserved signaling intermediate in Toll pathways	protein_coding	GO:0005634;GO:0005739	nucleus;mitochondrion
AGAP005149	534.38	0.211353	0.137872	1.53296	0.125285	0.266434		H/ACA ribonucleoprotein complex subunit 3	protein_coding	GO:0001522;GO:0030515;GO:0031118;GO:0031120;GO:0031429;GO:0034513;GO:0042254;GO:0070034;GO:0090661	pseudouridine synthesis;snoRNA binding;rRNA pseudouridine synthesis;snRNA pseudouridine synthesis;box H/ACA snoRNP complex;box H/ACA snoRNA binding;ribosome biogenesis;telomerase RNA binding;box H/ACA telomerase RNP complex
AGAP008815	3.36507	-1.979	1.29114	-1.53275	0.125338	NA		leucine-rich repeat-containing protein 67	protein_coding	GO:0005515	protein binding
AGAP011339	1.53435	2.97575	1.94161	1.53262	0.12537	NA		MADF domain-containing protein [Source:UniProtKB/TrEMBL%3BAcc:A0A1S4H7F2]	protein_coding	GO:0005634;GO:0005667;GO:0006357	nucleus;transcription regulator complex;regulation of transcription by RNA polymerase II
AGAP000929	598.55	-0.183747	0.119903	-1.53247	0.125406	0.266637		C-type lectin (CTL) - selectin like [Source:UniProtKB/TrEMBL%3BAcc:A0A1S4GAG1]	protein_coding	GO:0001868;GO:0010185;GO:0016021;GO:0042806	regulation of complement activation, lectin pathway;regulation of cellular defense response;integral component of membrane;fucose binding
AGAP009909	75.9372	-0.380678	0.248455	-1.53218	0.125478	0.266702		unspecified product	protein_coding	GO:0016020;GO:0016021	membrane;integral component of membrane
AGAP000127	535.21	-0.189051	0.123391	-1.53212	0.125492	0.266702		zinc finger protein-like 1 homolog	protein_coding	GO:0005794;GO:0016020;GO:0016021;GO:0046872	Golgi apparatus;membrane;integral component of membrane;metal ion binding
AGAP006593	3.4244	-2.02024	1.31864	-1.53207	0.125505	NA		dual specificity phosphatase	protein_coding	GO:0000188;GO:0004721;GO:0004725;GO:0005634;GO:0005737;GO:0006470;GO:0008138;GO:0008330;GO:0016043;GO:0016311;GO:0016791;GO:0017017;GO:0035335;GO:0043409;GO:0048468	obsolete inactivation of MAPK activity;phosphoprotein phosphatase activity;protein tyrosine phosphatase activity;nucleus;cytoplasm;protein dephosphorylation;protein tyrosine/serine/threonine phosphatase activity;protein tyrosine/threonine phosphatase activity;cellular component organization;dephosphorylation;phosphatase activity;MAP kinase tyrosine/serine/threonine phosphatase activity;peptidyl-tyrosine dephosphorylation;negative regulation of MAPK cascade;cell development
AGAP007610	469.501	-0.214421	0.139958	-1.53203	0.125515	0.266702		unspecified product	protein_coding	GO:0016020;GO:0016021	membrane;integral component of membrane
AGAP029500	5344.92	0.12992	0.0848161	1.53178	0.125576	0.266778	ABCG7	ATP-binding cassette transporter (ABC transporter) family G member 7	protein_coding	GO:0000166;GO:0005524;GO:0016020;GO:0016021;GO:0016887	nucleotide binding;ATP binding;membrane;integral component of membrane;ATP hydrolysis activity
AGAP005039	1795.51	0.163011	0.106444	1.53142	0.125665	0.26691		unspecified product	protein_coding
AGAP010186	17418.7	0.165826	0.10829	1.53132	0.12569	0.26691		echinoid	protein_coding	GO:0005515;GO:0016020;GO:0016021;GO:0048856	protein binding;membrane;integral component of membrane;anatomical structure development
AGAP002340	13320.2	0.130117	0.0849829	1.5311	0.125745	0.266973	eIF3a	Eukaryotic translation initiation factor 3 subunit A [Source:UniProtKB/Swiss-Prot%3BAcc:Q7PGE8]	protein_coding	GO:0001732;GO:0002183;GO:0002188;GO:0003723;GO:0003729;GO:0003743;GO:0005737;GO:0005852;GO:0006412;GO:0006413;GO:0016282;GO:0033290;GO:0043614;GO:0071540;GO:0071541	formation of cytoplasmic translation initiation complex;cytoplasmic translational initiation;translation reinitiation;RNA binding;mRNA binding;translation initiation factor activity;cytoplasm;eukaryotic translation initiation factor 3 complex;translation;translational initiation;eukaryotic 43S preinitiation complex;eukaryotic 48S preinitiation complex;multi-eIF complex;eukaryotic translation initiation factor 3 complex, eIF3e;eukaryotic translation initiation factor 3 complex, eIF3m
AGAP003695	22.9929	0.694249	0.45357	1.53063	0.12586	0.267161		aminopeptidase N	protein_coding	GO:0004177;GO:0005737;GO:0006508;GO:0008233;GO:0008237;GO:0008270;GO:0016787;GO:0042277;GO:0043171;GO:0046872;GO:0070006	aminopeptidase activity;cytoplasm;proteolysis;peptidase activity;metallopeptidase activity;zinc ion binding;hydrolase activity;peptide binding;peptide catabolic process;metal ion binding;metalloaminopeptidase activity
AGAP011319	1227.68	-0.149345	0.0976214	-1.52984	0.126056	0.267522		Pacifastin-related peptide	protein_coding	GO:0004866;GO:0004867;GO:0005576;GO:0010466;GO:0010951;GO:0030414	endopeptidase inhibitor activity;serine-type endopeptidase inhibitor activity;extracellular region;negative regulation of peptidase activity;negative regulation of endopeptidase activity;peptidase inhibitor activity
AGAP006117	1839.97	-0.190648	0.124629	-1.52973	0.126084	0.267528		unspecified product	protein_coding	GO:0005737;GO:0005819;GO:0005874;GO:0006457;GO:0007049;GO:0030496;GO:0032502;GO:0051082;GO:0051301	cytoplasm;spindle;microtubule;protein folding;cell cycle;midbody;developmental process;unfolded protein binding;cell division
AGAP004233	586.695	0.209857	0.137221	1.52934	0.126181	0.267678		transcription factor IIIB 90 kDa subunit	protein_coding	GO:0000126;GO:0000995;GO:0001006;GO:0005634;GO:0006352;GO:0006355;GO:0006383;GO:0008134;GO:0017025;GO:0046872;GO:0070897;GO:0070898;GO:0097550	transcription factor TFIIIB complex;RNA polymerase III general transcription initiation factor activity;RNA polymerase III type 3 promoter sequence-specific DNA binding;nucleus;DNA-templated transcription initiation;regulation of DNA-templated transcription;transcription by RNA polymerase III;transcription factor binding;TBP-class protein binding;metal ion binding;transcription preinitiation complex assembly;RNA polymerase III preinitiation complex assembly;transcription preinitiation complex
AGAP000375	1835.99	-0.153931	0.100663	-1.52916	0.126225	0.267689		unspecified product	protein_coding	GO:0007007;GO:0061617	inner mitochondrial membrane organization;MICOS complex
AGAP002625	2.22658	2.50424	1.63776	1.52906	0.126249	NA	CTL9	C-type lectin (CTL)	protein_coding	GO:0009897;GO:0030246	external side of plasma membrane;carbohydrate binding
AGAP001030	51.0968	0.494981	0.323728	1.52901	0.126263	0.267689	Syx4	syntaxin 4	protein_coding	GO:0000149;GO:0005484;GO:0005886;GO:0006886;GO:0006887;GO:0006906;GO:0008021;GO:0012505;GO:0016020;GO:0016021;GO:0016192;GO:0031201;GO:0031629;GO:0042734;GO:0048278;GO:0048787	SNARE binding;SNAP receptor activity;plasma membrane;intracellular protein transport;exocytosis;vesicle fusion;synaptic vesicle;endomembrane system;membrane;integral component of membrane;vesicle-mediated transport;SNARE complex;synaptic vesicle fusion to presynaptic active zone membrane;presynaptic membrane;vesicle docking;presynaptic active zone membrane
AGAP005823	234.889	0.271465	0.177544	1.529	0.126264	0.267689		Ubiquitin-related modifier 1 homolog [Source:UniProtKB/Swiss-Prot%3BAcc:Q7Q6I6]	protein_coding	GO:0002098;GO:0005634;GO:0005737;GO:0005829;GO:0008033;GO:0031386;GO:0032447;GO:0034227	tRNA wobble uridine modification;nucleus;cytoplasm;cytosol;tRNA processing;protein tag;protein urmylation;tRNA thio-modification
AGAP000521	36.4555	-0.537722	0.352001	-1.52761	0.126608	0.268364		unspecified product	protein_coding	GO:0016020;GO:0016021;GO:0016747	membrane;integral component of membrane;acyltransferase activity, transferring groups other than amino-acyl groups
AGAP028446	3.76093	1.80229	1.17985	1.52756	0.126622	NA		unspecified product	protein_coding
AGAP012773	383.385	-0.198532	0.129978	-1.52743	0.126654	0.268402		unspecified product	protein_coding	GO:0005092;GO:0005096;GO:0005634;GO:0005737;GO:0005829;GO:0005968;GO:0007264;GO:0016192;GO:0018344;GO:0050790	GDP-dissociation inhibitor activity;GTPase activator activity;nucleus;cytoplasm;cytosol;Rab-protein geranylgeranyltransferase complex;small GTPase mediated signal transduction;vesicle-mediated transport;protein geranylgeranylation;regulation of catalytic activity
AGAP002689	3712.92	0.168537	0.110348	1.52733	0.126678	0.268402		unspecified product	protein_coding	GO:0016020;GO:0016021	membrane;integral component of membrane
AGAP013419	153.993	-0.298476	0.195544	-1.52639	0.126914	0.268845		unspecified product	protein_coding
AGAP002723	35.4255	-0.57792	0.378661	-1.52622	0.126956	0.268872		unspecified product	protein_coding
AGAP029596	3406.9	0.166494	0.109096	1.52613	0.126978	0.268872		Calcium-transporting ATPase [Source:UniProtKB/TrEMBL%3BAcc:A0A453Z061]	protein_coding	GO:0000166;GO:0005215;GO:0005388;GO:0005524;GO:0005623;GO:0005886;GO:0006811;GO:0006816;GO:0006874;GO:0016020;GO:0016021;GO:0016887;GO:0019829;GO:0043231;GO:0051480;GO:0070588	nucleotide binding;transporter activity;P-type calcium transporter activity;ATP binding;obsolete cell;plasma membrane;ion transport;calcium ion transport;cellular calcium ion homeostasis;membrane;integral component of membrane;ATP hydrolysis activity;ATPase-coupled cation transmembrane transporter activity;intracellular membrane-bounded organelle;regulation of cytosolic calcium ion concentration;calcium ion transmembrane transport
AGAP000720	17474.2	0.131388	0.0861051	1.52591	0.127033	0.268933		neuronal cell adhesion molecule	protein_coding	GO:0005515;GO:0016020;GO:0016021;GO:0043005;GO:0048856	protein binding;membrane;integral component of membrane;neuron projection;anatomical structure development
AGAP001773	1.1192	-3.56992	2.33977	-1.52576	0.12707	NA	GPRALS2	putative allatostatin receptor 2	protein_coding	GO:0004930;GO:0005886;GO:0005887;GO:0007165;GO:0007186;GO:0007218;GO:0008528;GO:0016020;GO:0016021	G protein-coupled receptor activity;plasma membrane;integral component of plasma membrane;signal transduction;G protein-coupled receptor signaling pathway;neuropeptide signaling pathway;G protein-coupled peptide receptor activity;membrane;integral component of membrane
AGAP011805	22917.2	0.123396	0.0809075	1.52514	0.127223	0.269281		ornithine decarboxylase	protein_coding	GO:0003824;GO:0004586;GO:0005737;GO:0006596;GO:0033387	catalytic activity;ornithine decarboxylase activity;cytoplasm;polyamine biosynthetic process;putrescine biosynthetic process from ornithine
AGAP001888	1296.46	-0.139142	0.0912656	-1.52458	0.127364	0.269523		Alpha-(1%2C6)-fucosyltransferase [Source:UniProtKB/TrEMBL%3BAcc:Q7PYD8]	protein_coding	GO:0005515;GO:0005794;GO:0006486;GO:0006487;GO:0008424;GO:0016020;GO:0016021;GO:0016740;GO:0016757;GO:0016758;GO:0032580;GO:0033578;GO:0036071;GO:0046921	protein binding;Golgi apparatus;protein glycosylation;protein N-linked glycosylation;glycoprotein 6-alpha-L-fucosyltransferase activity;membrane;integral component of membrane;transferase activity;glycosyltransferase activity;hexosyltransferase activity;Golgi cisterna membrane;obsolete protein glycosylation in Golgi;N-glycan fucosylation;alpha-(1->6)-fucosyltransferase activity
AGAP002751	3.36478	-1.96336	1.28946	-1.52262	0.127854	NA		unspecified product	protein_coding
AGAP005631	1146.85	-0.17545	0.115337	-1.52119	0.128212	0.271262		pleiotropic regulator 1	protein_coding	GO:0000398;GO:0000974;GO:0005515;GO:0005662;GO:0071013;GO:0080008	mRNA splicing, via spliceosome;Prp19 complex;protein binding;DNA replication factor A complex;catalytic step 2 spliceosome;Cul4-RING E3 ubiquitin ligase complex
AGAP011283	592.258	-0.175983	0.115699	-1.52104	0.128249	0.271284		NF-kappa-B inhibitor-interacting Ras-like protein	protein_coding	GO:0003924;GO:0005525;GO:0007249	GTPase activity;GTP binding;I-kappaB kinase/NF-kappaB signaling
AGAP006624	755.652	-0.166408	0.109449	-1.52041	0.128409	0.271552		valyl-tRNA synthetase	protein_coding	GO:0000166;GO:0002161;GO:0004812;GO:0004832;GO:0005524;GO:0005829;GO:0006412;GO:0006418;GO:0006438;GO:0016874;GO:0106074	nucleotide binding;aminoacyl-tRNA editing activity;aminoacyl-tRNA ligase activity;valine-tRNA ligase activity;ATP binding;cytosol;translation;tRNA aminoacylation for protein translation;valyl-tRNA aminoacylation;ligase activity;aminoacyl-tRNA metabolism involved in translational fidelity
AGAP008187	876.083	-0.221005	0.145366	-1.52033	0.128428	0.271552		unspecified product	protein_coding
AGAP006428	3065.9	0.14622	0.0962364	1.51938	0.128666	0.271993		unspecified product	protein_coding	GO:0003676;GO:0003677;GO:0004386;GO:0005634;GO:0006357;GO:0016573;GO:0016787;GO:0044545;GO:0046872	nucleic acid binding;DNA binding;helicase activity;nucleus;regulation of transcription by RNA polymerase II;histone acetylation;hydrolase activity;NSL complex;metal ion binding
AGAP011640	1074.8	0.239008	0.157316	1.51929	0.128689	0.271993		unspecified product	protein_coding
AGAP004985	523.523	-0.208203	0.137069	-1.51897	0.128771	0.272109	mRpL16	39S ribosomal protein L16%2C mitochondrial [Source:UniProtKB/TrEMBL%3BAcc:Q7Q7W6]	protein_coding	GO:0003735;GO:0005762;GO:0005840;GO:0006412;GO:0019843;GO:0032543	structural constituent of ribosome;mitochondrial large ribosomal subunit;ribosome;translation;rRNA binding;mitochondrial translation
AGAP008535	7331.29	0.143882	0.094733	1.51882	0.128808	0.272134		unspecified product	protein_coding	GO:0005085;GO:0007264	guanyl-nucleotide exchange factor activity;small GTPase mediated signal transduction
AGAP010061	1059.5	0.152094	0.100148	1.51869	0.128839	0.272144		Protein RIC1-like protein	protein_coding	GO:0000139;GO:0005515;GO:0005829;GO:0006886;GO:0016020;GO:0034066;GO:0042147	Golgi membrane;protein binding;cytosol;intracellular protein transport;membrane;Ric1-Rgp1 guanyl-nucleotide exchange factor complex;retrograde transport, endosome to Golgi
AGAP006399	16.1207	0.798802	0.526076	1.51842	0.12891	0.272236	Gr14	gustatory receptor 14	protein_coding	GO:0001582;GO:0007165;GO:0007606;GO:0008527;GO:0016020;GO:0016021;GO:0033041;GO:0050912;GO:0050916	detection of chemical stimulus involved in sensory perception of sweet taste;signal transduction;sensory perception of chemical stimulus;taste receptor activity;membrane;integral component of membrane;sweet taste receptor activity;detection of chemical stimulus involved in sensory perception of taste;sensory perception of sweet taste
AGAP004321	720.882	-0.166851	0.109906	-1.51813	0.128982	0.272333		peptidyl-prolyl cis-trans isomerase NIMA-interacting 1	protein_coding	GO:0000413;GO:0003755;GO:0005515;GO:0005634;GO:0005829;GO:0016853	protein peptidyl-prolyl isomerization;peptidyl-prolyl cis-trans isomerase activity;protein binding;nucleus;cytosol;isomerase activity
AGAP003968	2950.18	-0.152076	0.1002	-1.51772	0.129084	0.272494		UMP-CMP kinase [Source:UniProtKB/TrEMBL%3BAcc:Q7Q292]	protein_coding	GO:0000166;GO:0004127;GO:0005524;GO:0005634;GO:0005737;GO:0006139;GO:0006207;GO:0006221;GO:0006225;GO:0009041;GO:0016301;GO:0016310;GO:0016740;GO:0019205;GO:0033862;GO:0036430;GO:0036431;GO:0046705;GO:0046940	nucleotide binding;cytidylate kinase activity;ATP binding;nucleus;cytoplasm;nucleobase-containing compound metabolic process;'de novo' pyrimidine nucleobase biosynthetic process;pyrimidine nucleotide biosynthetic process;UDP biosynthetic process;uridylate kinase activity;kinase activity;phosphorylation;transferase activity;nucleobase-containing compound kinase activity;UMP kinase activity;CMP kinase activity;dCMP kinase activity;CDP biosynthetic process;nucleoside monophosphate phosphorylation
AGAP011581	1025.77	-0.152894	0.100749	-1.51758	0.129121	0.272516	mRpL12	39S ribosomal protein L12%2C mitochondrial	protein_coding	GO:0003735;GO:0005762;GO:0005840;GO:0006390;GO:0006412	structural constituent of ribosome;mitochondrial large ribosomal subunit;ribosome;mitochondrial transcription;translation
AGAP008273	153.75	-0.332683	0.219428	-1.51614	0.129484	0.273171		SH2 domain-containing protein [Source:UniProtKB/TrEMBL%3BAcc:A0A1S4GYG9]	protein_coding	GO:0009653;GO:0048468	anatomical structure morphogenesis;cell development
AGAP028592	329.655	0.214081	0.141202	1.51614	0.129484	0.273171		unspecified product	protein_coding	GO:0005634;GO:0046872	nucleus;metal ion binding
AGAP007025	90.5909	0.350076	0.231082	1.51494	0.129786	0.273752		Fanconi_A_N domain-containing protein [Source:UniProtKB/TrEMBL%3BAcc:A0A1S4GTX6]	protein_coding
AGAP001025	2.22906	2.50973	1.65681	1.5148	0.129824	NA		protein msta%2C isoform A	protein_coding	GO:0005515;GO:0043229;GO:0046872	protein binding;intracellular organelle;metal ion binding
AGAP003290	18.273	-2.21174	1.46014	-1.51474	0.129837	0.273804		unspecified product	protein_coding	GO:0008201;GO:0009986	heparin binding;cell surface
AGAP003131	911.554	-0.169969	0.112252	-1.51417	0.129982	0.274052		enhancer of mRNA-decapping protein 3	protein_coding	GO:0000932;GO:0003729;GO:0031087;GO:0033962	P-body;mRNA binding;deadenylation-independent decapping of nuclear-transcribed mRNA;P-body assembly
AGAP029650	831.005	0.214262	0.141558	1.5136	0.130127	0.274264		EAF domain-containing protein [Source:UniProtKB/TrEMBL%3BAcc:A0A453Z0W9]	protein_coding	GO:0006355;GO:0032783	regulation of DNA-templated transcription;super elongation complex
AGAP003725	159.681	0.302786	0.200048	1.51357	0.130135	0.274264		Extended synaptotagmin-like protein 2a	protein_coding	GO:0005509;GO:0005544;GO:0006869;GO:0008289;GO:0008429;GO:0016020;GO:0016021;GO:0031210;GO:0031227;GO:0031234;GO:0035091;GO:0061817	calcium ion binding;calcium-dependent phospholipid binding;lipid transport;lipid binding;phosphatidylethanolamine binding;membrane;integral component of membrane;phosphatidylcholine binding;intrinsic component of endoplasmic reticulum membrane;extrinsic component of cytoplasmic side of plasma membrane;phosphatidylinositol binding;endoplasmic reticulum-plasma membrane tethering
AGAP013393	19.8124	0.766341	0.506555	1.51285	0.130318	0.274593	APN2	aminopeptidase N1	protein_coding	GO:0004177;GO:0005737;GO:0006508;GO:0008233;GO:0008237;GO:0008270;GO:0016020;GO:0016021;GO:0016787;GO:0042277;GO:0043171;GO:0046872;GO:0070006	aminopeptidase activity;cytoplasm;proteolysis;peptidase activity;metallopeptidase activity;zinc ion binding;membrane;integral component of membrane;hydrolase activity;peptide binding;peptide catabolic process;metal ion binding;metalloaminopeptidase activity
AGAP010435	13.7032	0.955429	0.631599	1.51271	0.130352	0.274609		unspecified product	protein_coding	GO:0005524;GO:0007018;GO:0008569;GO:0030286;GO:0045505;GO:0051959	ATP binding;microtubule-based movement;minus-end-directed microtubule motor activity;dynein complex;dynein intermediate chain binding;dynein light intermediate chain binding
AGAP003728	232.92	-0.261839	0.173175	-1.51199	0.130536	0.274939		Uncharacterized methyltransferase WBSCR22	protein_coding	GO:0005730;GO:0005737;GO:0016435;GO:0070476	nucleolus;cytoplasm;rRNA (guanine) methyltransferase activity;rRNA (guanine-N7)-methylation
AGAP001708	80.3974	0.395333	0.261496	1.51181	0.130581	0.274943		unspecified product	protein_coding
AGAP007439	3713.57	0.158149	0.104617	1.5117	0.13061	0.274943		unspecified product	protein_coding
AGAP002601	7795.41	-0.136715	0.0904394	-1.51167	0.130617	0.274943		nervous fingers	protein_coding	GO:0000122;GO:0000978;GO:0001227;GO:0003676;GO:0003700;GO:0005634;GO:0006355;GO:0010564;GO:0017053;GO:0030182	negative regulation of transcription by RNA polymerase II;RNA polymerase II cis-regulatory region sequence-specific DNA binding;DNA-binding transcription repressor activity, RNA polymerase II-specific;nucleic acid binding;DNA-binding transcription factor activity;nucleus;regulation of DNA-templated transcription;regulation of cell cycle process;transcription repressor complex;neuron differentiation
AGAP004901	33.5038	-0.565479	0.374142	-1.5114	0.130686	0.275032		Protein kinase domain-containing protein [Source:UniProtKB/TrEMBL%3BAcc:A0A1S4GN90]	protein_coding	GO:0004672;GO:0005524;GO:0006468	protein kinase activity;ATP binding;protein phosphorylation
AGAP010458	11.9851	-0.95027	0.628881	-1.51105	0.130776	0.275165		Ninjurin 1	protein_coding	GO:0007155;GO:0016020;GO:0016021;GO:0042246	cell adhesion;membrane;integral component of membrane;tissue regeneration
AGAP003779	6641.68	0.150664	0.0997326	1.51068	0.130869	0.275234		serine/threonine-protein phosphatase 4 catalytic subunit	protein_coding	GO:0004721;GO:0006470;GO:0016787;GO:0106306;GO:0106307	phosphoprotein phosphatase activity;protein dephosphorylation;hydrolase activity;;
AGAP012450	7.40843	1.17451	0.777505	1.51061	0.130888	0.275234		unspecified product	protein_coding
AGAP013174	473.62	-0.184523	0.122154	-1.51058	0.130895	0.275234		unspecified product	protein_coding	GO:0005623;GO:0005783;GO:0006874;GO:0016020;GO:0016021	obsolete cell;endoplasmic reticulum;cellular calcium ion homeostasis;membrane;integral component of membrane
AGAP012520	37.8184	0.554404	0.367033	1.5105	0.130915	0.275234		protein regulator of cytokinesis 1	protein_coding	GO:0000226;GO:0001578;GO:0005856;GO:0008017;GO:0032465	microtubule cytoskeleton organization;microtubule bundle formation;cytoskeleton;microtubule binding;regulation of cytokinesis
AGAP004227	1733.27	0.15563	0.103071	1.50994	0.131059	0.275481		ADP-ribosylation factor-like protein	protein_coding	GO:0000166;GO:0003924;GO:0005525;GO:0005765;GO:0005774;GO:0015031;GO:0016192;GO:0051649	nucleotide binding;GTPase activity;GTP binding;lysosomal membrane;vacuolar membrane;protein transport;vesicle-mediated transport;establishment of localization in cell
AGAP012142	1143.14	0.143634	0.0951703	1.50923	0.131241	0.275774		U4/U6 small nuclear ribonucleoprotein Prp31	protein_coding	GO:0000244;GO:0000398;GO:0003723;GO:0005681;GO:0005687;GO:0046540;GO:0071011;GO:0097526	spliceosomal tri-snRNP complex assembly;mRNA splicing, via spliceosome;RNA binding;spliceosomal complex;U4 snRNP;U4/U6 x U5 tri-snRNP complex;precatalytic spliceosome;spliceosomal tri-snRNP complex
AGAP005385	5193.41	0.144799	0.0959452	1.50918	0.131252	0.275774		phosphatidylinositol transfer protein SEC14	protein_coding	GO:1902936	phosphatidylinositol bisphosphate binding
AGAP009363	100.89	-0.335995	0.222807	-1.50801	0.131552	0.276347	CYP9M1	cytochrome P450	protein_coding	GO:0004497;GO:0005506;GO:0016491;GO:0016705;GO:0020037;GO:0046872;GO:0055114	monooxygenase activity;iron ion binding;oxidoreductase activity;oxidoreductase activity, acting on paired donors, with incorporation or reduction of molecular oxygen;heme binding;metal ion binding;obsolete oxidation-reduction process
AGAP002891	128.869	0.327432	0.217195	1.50755	0.131669	0.276538	GPRMGL4	putative metabotropic glutamate receptor 4	protein_coding	GO:0005247;GO:0005887;GO:0006811;GO:0006821;GO:0016020;GO:0016021;GO:0055085;GO:1902476	voltage-gated chloride channel activity;integral component of plasma membrane;ion transport;chloride transport;membrane;integral component of membrane;transmembrane transport;chloride transmembrane transport
AGAP012507	88.5013	0.346499	0.229966	1.50674	0.131877	0.276873		unspecified product	protein_coding	GO:0008028;GO:0015718;GO:0016020;GO:0016021;GO:0022857;GO:0055085	monocarboxylic acid transmembrane transporter activity;monocarboxylic acid transport;membrane;integral component of membrane;transmembrane transporter activity;transmembrane transport
AGAP028576	966.578	-0.151857	0.100786	-1.50672	0.131883	0.276873		DUF4806 domain-containing protein [Source:UniProtKB/TrEMBL%3BAcc:A0A1S4HDQ3]	protein_coding
AGAP011792	4304.41	-0.183714	0.12197	-1.50622	0.132011	0.277087	CLIPA7	CLIP-domain serine protease	protein_coding	GO:0004252;GO:0005615;GO:0006508;GO:0008233	serine-type endopeptidase activity;extracellular space;proteolysis;peptidase activity
AGAP003559	3836.52	0.200301	0.133035	1.50563	0.132162	0.277347		unspecified product	protein_coding	GO:0005576;GO:0005886;GO:0009966;GO:0009986;GO:0016020;GO:0016477;GO:0031225;GO:0045202;GO:0046658;GO:0062023;GO:1905475	extracellular region;plasma membrane;regulation of signal transduction;cell surface;membrane;cell migration;anchored component of membrane;synapse;anchored component of plasma membrane;collagen-containing extracellular matrix;regulation of protein localization to membrane
AGAP001856	71.2442	0.396911	0.263805	1.50456	0.132437	0.277812	PER	period circadian protein	protein_coding	GO:0000122;GO:0000976;GO:0001222;GO:0005634;GO:0005737;GO:0006355;GO:0006357;GO:0008134;GO:0009416;GO:0032922;GO:0043153	negative regulation of transcription by RNA polymerase II;transcription cis-regulatory region binding;transcription corepressor binding;nucleus;cytoplasm;regulation of DNA-templated transcription;regulation of transcription by RNA polymerase II;transcription factor binding;response to light stimulus;circadian regulation of gene expression;entrainment of circadian clock by photoperiod
AGAP000950	1386.93	-0.154692	0.102815	-1.50456	0.132437	0.277812	mRpL9	39S ribosomal protein L9%2C mitochondrial	protein_coding	GO:0003735;GO:0005739;GO:0005840;GO:0006412	structural constituent of ribosome;mitochondrion;ribosome;translation
AGAP029767	4299.83	0.158189	0.105174	1.50407	0.132564	0.27802		Poly(A) polymerase [Source:UniProtKB/TrEMBL%3BAcc:F5HLS4]	protein_coding	GO:0000166;GO:0003723;GO:0004652;GO:0005524;GO:0005634;GO:0006378;GO:0006397;GO:0016740;GO:0016779;GO:0031123;GO:0043631;GO:0046872	nucleotide binding;RNA binding;polynucleotide adenylyltransferase activity;ATP binding;nucleus;mRNA polyadenylation;mRNA processing;transferase activity;nucleotidyltransferase activity;RNA 3'-end processing;RNA polyadenylation;metal ion binding
AGAP013120	21.0008	-0.693402	0.4611	-1.5038	0.132633	0.278108	Cht5-3	chitinase	protein_coding	GO:0004568;GO:0005576;GO:0005975;GO:0006032;GO:0008061;GO:0008152;GO:0016787;GO:0016798	chitinase activity;extracellular region;carbohydrate metabolic process;chitin catabolic process;chitin binding;metabolic process;hydrolase activity;hydrolase activity, acting on glycosyl bonds
AGAP028687	192.306	0.255771	0.170105	1.5036	0.132684	0.278159		DUF4806 domain-containing protein [Source:UniProtKB/TrEMBL%3BAcc:A0A1S4HE16]	protein_coding
AGAP029760	3975.11	0.1354	0.0900677	1.50331	0.132759	0.278261		Clustered mitochondria protein homolog [Source:UniProtKB/TrEMBL%3BAcc:A0A7N4YH71]	protein_coding	GO:0003723;GO:0003729;GO:0005515;GO:0005737;GO:0006996;GO:0007005;GO:0048312	RNA binding;mRNA binding;protein binding;cytoplasm;organelle organization;mitochondrion organization;intracellular distribution of mitochondria
AGAP001910	34996.7	-0.162831	0.108362	-1.50265	0.13293	0.278561	RpS3	40S ribosomal protein S3	protein_coding	GO:0003684;GO:0003723;GO:0003735;GO:0003906;GO:0005634;GO:0005840;GO:0006281;GO:0006412;GO:0015935;GO:0022627;GO:2001235	damaged DNA binding;RNA binding;structural constituent of ribosome;DNA-(apurinic or apyrimidinic site) endonuclease activity;nucleus;ribosome;DNA repair;translation;small ribosomal subunit;cytosolic small ribosomal subunit;positive regulation of apoptotic signaling pathway
AGAP009688	4671.68	-0.153846	0.102404	-1.50234	0.13301	0.278648		Leucine-rich repeats and immunoglobulin-like domains protein 3	protein_coding	GO:0005515;GO:0005615;GO:0016020;GO:0016021;GO:0016043;GO:0031012;GO:0040011;GO:0071944	protein binding;extracellular space;membrane;integral component of membrane;cellular component organization;extracellular matrix;locomotion;cell periphery
AGAP011062	14.9801	0.818065	0.544549	1.50228	0.133025	0.278648		GLOBIN domain-containing protein [Source:UniProtKB/TrEMBL%3BAcc:Q2MCN9]	protein_coding	GO:0005344;GO:0019825;GO:0020037;GO:0046872	oxygen carrier activity;oxygen binding;heme binding;metal ion binding
AGAP011122	975.763	0.162773	0.108379	1.50189	0.133125	0.278753		NAD+ kinase [Source:UniProtKB/TrEMBL%3BAcc:A0A453YWU9]	protein_coding	GO:0003951;GO:0006741;GO:0019674	NAD+ kinase activity;NADP biosynthetic process;NAD metabolic process
AGAP009286	405.66	0.201899	0.134431	1.50188	0.133129	0.278753		unspecified product	protein_coding	GO:0003676	nucleic acid binding
AGAP011593	22.8402	0.664285	0.44237	1.50165	0.133187	0.278819		unspecified product	protein_coding
AGAP009043	3824.9	0.146174	0.0973643	1.50131	0.133276	0.278915		unspecified product	protein_coding	GO:0005245;GO:0005891;GO:0016020;GO:0016021;GO:0070588	voltage-gated calcium channel activity;voltage-gated calcium channel complex;membrane;integral component of membrane;calcium ion transmembrane transport
AGAP012804	103.493	-0.373576	0.248841	-1.50126	0.133288	0.278915		oligoribonuclease	protein_coding	GO:0000175;GO:0003676;GO:0005739;GO:0090503	3'-5'-exoribonuclease activity;nucleic acid binding;mitochondrion;RNA phosphodiester bond hydrolysis, exonucleolytic
AGAP028955	107.317	0.431459	0.287432	1.50108	0.133335	0.278958	LSU_rRNA_eukarya	Eukaryotic large subunit ribosomal RNA [Source:RFAM%3BAcc:RF02543]	rRNA
AGAP012556	1.00095	-3.39957	2.2648	-1.50105	0.133343	NA	Osi5	protein osiris 5	protein_coding	GO:0016020;GO:0016021	membrane;integral component of membrane
AGAP008674	1040.71	0.16037	0.106889	1.50034	0.133527	0.279303		Transcription factor TFIIIB component B'' [Source:UniProtKB/TrEMBL%3BAcc:A0A1S4GYX3]	protein_coding	GO:0000126;GO:0001156;GO:0003677;GO:0070898	transcription factor TFIIIB complex;TFIIIC-class transcription factor complex binding;DNA binding;RNA polymerase III preinitiation complex assembly
AGAP012816	33.5785	0.561535	0.374344	1.50005	0.133601	0.279402		unspecified product	protein_coding	GO:0005634;GO:0008270	nucleus;zinc ion binding
AGAP008921	145.645	0.318216	0.212179	1.49975	0.133679	0.279509		unspecified product	protein_coding
AGAP028490	651.449	0.17102	0.114115	1.49867	0.13396	0.280039		SAS-6_N domain-containing protein [Source:UniProtKB/TrEMBL%3BAcc:A0A0E3W273]	protein_coding	GO:0005737;GO:0005856;GO:0007049	cytoplasm;cytoskeleton;cell cycle
AGAP008989	34.8773	-0.546602	0.36479	-1.4984	0.134028	0.280123		unspecified product	protein_coding	GO:0003924;GO:0005525	GTPase activity;GTP binding
AGAP028625	56.1803	0.454076	0.30306	1.4983	0.134054	0.280123		unspecified product	protein_coding	GO:0003676;GO:0005634;GO:0008270	nucleic acid binding;nucleus;zinc ion binding
AGAP002242	1331.8	-0.179959	0.120136	-1.49796	0.134145	0.280255		unspecified product	protein_coding	GO:0005515;GO:0005829;GO:0006891;GO:0034498;GO:0048193;GO:1990071	protein binding;cytosol;intra-Golgi vesicle-mediated transport;early endosome to Golgi transport;Golgi vesicle transport;TRAPPII protein complex
AGAP012712	137.343	0.295238	0.197184	1.49728	0.134321	0.280567		unspecified product	protein_coding	GO:0000139;GO:0005515;GO:0005829;GO:0006886;GO:0034066;GO:0042147	Golgi membrane;protein binding;cytosol;intracellular protein transport;Ric1-Rgp1 guanyl-nucleotide exchange factor complex;retrograde transport, endosome to Golgi
AGAP028596	1241.59	-0.161681	0.108026	-1.49669	0.134474	0.280829		Ubiquitin carboxyl-terminal hydrolase [Source:UniProtKB/TrEMBL%3BAcc:A0A0E4G8E3]	protein_coding	GO:0004843;GO:0006325;GO:0006508;GO:0006511;GO:0008233;GO:0008234;GO:0016787	cysteine-type deubiquitinase activity;chromatin organization;proteolysis;ubiquitin-dependent protein catabolic process;peptidase activity;cysteine-type peptidase activity;hydrolase activity
AGAP002776	659.493	-0.163721	0.10941	-1.49641	0.134548	0.280927		cleavage stimulation factor subunit 1	protein_coding	GO:0005515;GO:0005848;GO:0031124	protein binding;mRNA cleavage stimulating factor complex;mRNA 3'-end processing
AGAP010096	81.5749	-0.437589	0.29259	-1.49557	0.134766	0.281326		unspecified product	protein_coding	GO:0016020;GO:0016021;GO:0016757	membrane;integral component of membrane;glycosyltransferase activity
AGAP010694	10.1865	1.12687	0.754349	1.49384	0.135219	0.282213		glycine receptor alpha 1 subunit	protein_coding	GO:0004888;GO:0005216;GO:0005230;GO:0005254;GO:0005886;GO:0005887;GO:0006811;GO:0007165;GO:0007268;GO:0016020;GO:0016021;GO:0034220;GO:0042391;GO:0043005;GO:0045202;GO:0050877;GO:1902476	transmembrane signaling receptor activity;ion channel activity;extracellular ligand-gated ion channel activity;chloride channel activity;plasma membrane;integral component of plasma membrane;ion transport;signal transduction;chemical synaptic transmission;membrane;integral component of membrane;ion transmembrane transport;regulation of membrane potential;neuron projection;synapse;nervous system process;chloride transmembrane transport
AGAP011552	594.31	0.186869	0.125113	1.4936	0.13528	0.282283	DEBCL	autophagy related gene DEBCL	protein_coding	GO:0005741;GO:0008630;GO:0016020;GO:0016021;GO:0042803;GO:0042981;GO:0046982;GO:0097192	mitochondrial outer membrane;intrinsic apoptotic signaling pathway in response to DNA damage;membrane;integral component of membrane;protein homodimerization activity;regulation of apoptotic process;protein heterodimerization activity;extrinsic apoptotic signaling pathway in absence of ligand
AGAP008707	134.818	-0.342851	0.229586	-1.49335	0.135347	0.28236		Maf-like protein yceF 1	protein_coding	GO:0047429	nucleoside triphosphate diphosphatase activity
AGAP006614	9380.16	-0.122928	0.0823222	-1.49325	0.135371	0.28236		transcription factor BTF3 homolog 4	protein_coding	GO:0005829;GO:0005854;GO:0042788	cytosol;nascent polypeptide-associated complex;polysomal ribosome
AGAP001688	1967.67	-0.133446	0.0893811	-1.493	0.135438	0.282444		alpha-1%2C4-N-acetylglucosaminyltransferase EXTL3	protein_coding	GO:0005789;GO:0005794;GO:0006486;GO:0015012;GO:0016020;GO:0016021;GO:0016757	endoplasmic reticulum membrane;Golgi apparatus;protein glycosylation;heparan sulfate proteoglycan biosynthetic process;membrane;integral component of membrane;glycosyltransferase activity
AGAP000277	243.819	0.289391	0.193869	1.49272	0.135511	0.282486		EF-hand calcium-binding domain-containing protein 1	protein_coding	GO:0005509	calcium ion binding
AGAP007707	3.98718	1.71241	1.14718	1.49271	0.135513	NA		unspecified product	protein_coding	GO:0004888;GO:0005216;GO:0005230;GO:0005254;GO:0005886;GO:0005887;GO:0006811;GO:0007165;GO:0007268;GO:0016020;GO:0016021;GO:0034220;GO:0042391;GO:0043005;GO:0045202;GO:0050877;GO:1902476	transmembrane signaling receptor activity;ion channel activity;extracellular ligand-gated ion channel activity;chloride channel activity;plasma membrane;integral component of plasma membrane;ion transport;signal transduction;chemical synaptic transmission;membrane;integral component of membrane;ion transmembrane transport;regulation of membrane potential;neuron projection;synapse;nervous system process;chloride transmembrane transport
AGAP010438	1724.87	-0.190137	0.127377	-1.49271	0.135513	0.282486		Nuclear receptor subfamily 0 group A [Source:UniProtKB/TrEMBL%3BAcc:A0A1S4H3Z4]	protein_coding	GO:0003677;GO:0003700;GO:0005634;GO:0006355;GO:0008270;GO:0043565;GO:0046872	DNA binding;DNA-binding transcription factor activity;nucleus;regulation of DNA-templated transcription;zinc ion binding;sequence-specific DNA binding;metal ion binding
AGAP008186	3.73999	-1.75506	1.17581	-1.49264	0.135532	NA		myosin motor	protein_coding	GO:0005737;GO:0005815	cytoplasm;microtubule organizing center
AGAP005110	2615.97	-0.123845	0.0829758	-1.49254	0.135558	0.282522	Actincytosk	unspecified product	protein_coding	GO:0003779;GO:0005524;GO:0005885;GO:0007015;GO:0030479;GO:0034314;GO:0051015	actin binding;ATP binding;Arp2/3 protein complex;actin filament organization;actin cortical patch;Arp2/3 complex-mediated actin nucleation;actin filament binding
AGAP012809	88.3415	-0.375284	0.251499	-1.49219	0.13565	0.282657		BCS1 (mitochondrial chaperone) homolog family member	protein_coding	GO:0000166;GO:0005524;GO:0005739;GO:0016887;GO:0034551	nucleotide binding;ATP binding;mitochondrion;ATP hydrolysis activity;mitochondrial respiratory chain complex III assembly
AGAP000960	416.809	0.207057	0.138772	1.49206	0.135683	0.282668		STAM-binding protein	protein_coding	GO:0004843;GO:0005515;GO:0005768;GO:0008237;GO:0016020;GO:0016579;GO:0061578;GO:0070122;GO:0070536;GO:0140492	cysteine-type deubiquitinase activity;protein binding;endosome;metallopeptidase activity;membrane;protein deubiquitination;Lys63-specific deubiquitinase activity;obsolete isopeptidase activity;protein K63-linked deubiquitination;metal-dependent deubiquitinase activity
AGAP011393	928.882	-0.152039	0.101911	-1.49188	0.135731	0.282712		integrator complex subunit 7	protein_coding	GO:0016180;GO:0032039;GO:0034472	snRNA processing;integrator complex;snRNA 3'-end processing
AGAP029663	465.537	-0.203027	0.136098	-1.49177	0.135759	0.282713		unspecified product	protein_coding	GO:0003676;GO:0003700;GO:0043565;GO:0045892;GO:0045893;GO:0045944	nucleic acid binding;DNA-binding transcription factor activity;sequence-specific DNA binding;negative regulation of DNA-templated transcription;positive regulation of DNA-templated transcription;positive regulation of transcription by RNA polymerase II
AGAP007217	2210.35	0.135705	0.09099	1.49143	0.135848	0.282841		pre-mRNA-processing factor 19	protein_coding	GO:0000349;GO:0000398;GO:0000974;GO:0004842;GO:0005515;GO:0005737;GO:0006281;GO:0016567;GO:0061630;GO:0070534;GO:0071006;GO:0071013	generation of catalytic spliceosome for first transesterification step;mRNA splicing, via spliceosome;Prp19 complex;ubiquitin-protein transferase activity;protein binding;cytoplasm;DNA repair;protein ubiquitination;ubiquitin protein ligase activity;protein K63-linked ubiquitination;U2-type catalytic step 1 spliceosome;catalytic step 2 spliceosome
AGAP004843	220.659	0.243174	0.163124	1.49073	0.136032	0.283168		unspecified product	protein_coding	GO:0005737;GO:0031397;GO:0055105	cytoplasm;negative regulation of protein ubiquitination;ubiquitin-protein transferase inhibitor activity
AGAP029892	15.8294	0.860412	0.577228	1.49059	0.136068	0.283185		unspecified product	protein_coding	GO:0005680;GO:0008270;GO:0031145;GO:0061630;GO:0097602	anaphase-promoting complex;zinc ion binding;anaphase-promoting complex-dependent catabolic process;ubiquitin protein ligase activity;cullin family protein binding
AGAP028167	3.51285	1.7986	1.20674	1.49046	0.136103	NA		CLIP domain-containing serine protease [Source:UniProtKB/TrEMBL%3BAcc:A0A1S4HEB3]	protein_coding	GO:0004252;GO:0005576;GO:0006508;GO:0008233;GO:0008236;GO:0016787	serine-type endopeptidase activity;extracellular region;proteolysis;peptidase activity;serine-type peptidase activity;hydrolase activity
AGAP006219	5216.86	0.133049	0.089276	1.49032	0.136141	0.28328		receptor tyrosine kinase-like orphan receptor 1	protein_coding	GO:0004672;GO:0004712;GO:0004713;GO:0004714;GO:0005515;GO:0005524;GO:0005887;GO:0006468;GO:0007169;GO:0007275;GO:0007399;GO:0010976;GO:0014068;GO:0016020;GO:0016021;GO:0017147;GO:0018108;GO:0030424;GO:0033674;GO:0043235;GO:0043408;GO:0043410;GO:0048856	protein kinase activity;protein serine/threonine/tyrosine kinase activity;protein tyrosine kinase activity;transmembrane receptor protein tyrosine kinase activity;protein binding;ATP binding;integral component of plasma membrane;protein phosphorylation;transmembrane receptor protein tyrosine kinase signaling pathway;multicellular organism development;nervous system development;positive regulation of neuron projection development;positive regulation of phosphatidylinositol 3-kinase signaling;membrane;integral component of membrane;Wnt-protein binding;peptidyl-tyrosine phosphorylation;axon;positive regulation of kinase activity;receptor complex;regulation of MAPK cascade;positive regulation of MAPK cascade;anatomical structure development
AGAP007440	3003.89	0.15499	0.104026	1.48992	0.136246	0.283441		unspecified product	protein_coding	GO:0000290;GO:0000932;GO:0003723;GO:0033962	deadenylation-dependent decapping of nuclear-transcribed mRNA;P-body;RNA binding;P-body assembly
AGAP006445	1159.69	0.159189	0.106871	1.48954	0.136345	0.28359		COP9 signalosome complex subunit 3	protein_coding	GO:0005737;GO:0006511;GO:0008180	cytoplasm;ubiquitin-dependent protein catabolic process;COP9 signalosome
AGAP028563	4.68653	-1.53313	1.02955	-1.48913	0.136454	0.283759		unspecified product	protein_coding	GO:0016020;GO:0016021	membrane;integral component of membrane
AGAP007456	22.7536	0.673793	0.452537	1.48892	0.136507	0.283813	LRIM8B	leucine-rich immune protein (Short)	protein_coding	GO:0005515;GO:0005615;GO:0031012	protein binding;extracellular space;extracellular matrix
AGAP029250	204.919	-0.247369	0.166263	-1.48781	0.1368	0.284287		PA domain-containing protein [Source:UniProtKB/TrEMBL%3BAcc:A0A3F2YYW7]	protein_coding	GO:0016020;GO:0016021	membrane;integral component of membrane
AGAP008869	266.579	0.244828	0.164559	1.48778	0.136809	0.284287		Chromosome transmission fidelity protein 18 [Source:UniProtKB/TrEMBL%3BAcc:A0A1S4H083]	protein_coding	GO:0005524;GO:0016887	ATP binding;ATP hydrolysis activity
AGAP011111	2121.51	0.147928	0.0994312	1.48775	0.136818	0.284287		Rho-GAP domain-containing protein [Source:UniProtKB/TrEMBL%3BAcc:A0A1S4H6T4]	protein_coding	GO:0005096;GO:0007165;GO:0043547	GTPase activator activity;signal transduction;positive regulation of GTPase activity
AGAP000109	4017.03	-0.132935	0.0893792	-1.48732	0.136931	0.284466		cytochrome c oxidase subunit VIIa	protein_coding	GO:0002082;GO:0004129;GO:0005746;GO:0005751;GO:0006123;GO:0009055;GO:0016020;GO:0016021;GO:0022900;GO:0097250;GO:1902600	regulation of oxidative phosphorylation;cytochrome-c oxidase activity;mitochondrial respirasome;mitochondrial respiratory chain complex IV;mitochondrial electron transport, cytochrome c to oxygen;electron transfer activity;membrane;integral component of membrane;electron transport chain;mitochondrial respirasome assembly;proton transmembrane transport
AGAP004828	3.79333	-1.77994	1.1972	-1.48676	0.137079	NA	Bbs4	Bardet-Biedl syndrome 4	protein_coding	GO:0005515;GO:0005815;GO:0060170	protein binding;microtubule organizing center;ciliary membrane
AGAP028594	3.48033	1.82639	1.22915	1.4859	0.137306	NA		unspecified product	protein_coding
AGAP009436	156.691	-0.287753	0.193664	-1.48583	0.137323	0.285189		Valacyclovir hydrolase	protein_coding
AGAP011317	915.333	-0.155879	0.104913	-1.48579	0.137335	0.285189		unspecified product	protein_coding
AGAP004759	103.665	-0.368101	0.247785	-1.48557	0.137394	0.285229		oligoribonuclease	protein_coding	GO:0000175;GO:0003676;GO:0005739;GO:0090503	3'-5'-exoribonuclease activity;nucleic acid binding;mitochondrion;RNA phosphodiester bond hydrolysis, exonucleolytic
AGAP004563	39.082	0.692245	0.465999	1.48551	0.137409	0.285229	ANCE9	angiotensin-converting enzyme 9	protein_coding	GO:0004180;GO:0005615;GO:0005886;GO:0006508;GO:0008233;GO:0008237;GO:0008238;GO:0008239;GO:0008241;GO:0016020;GO:0016021;GO:0016787;GO:0046872	carboxypeptidase activity;extracellular space;plasma membrane;proteolysis;peptidase activity;metallopeptidase activity;exopeptidase activity;dipeptidyl-peptidase activity;peptidyl-dipeptidase activity;membrane;integral component of membrane;hydrolase activity;metal ion binding
AGAP001404	178.418	0.272566	0.183523	1.48518	0.137495	0.285239		DNA polymerase eta	protein_coding	GO:0003684;GO:0003887;GO:0005634;GO:0005657;GO:0006281;GO:0009314;GO:0035861;GO:0042276	damaged DNA binding;DNA-directed DNA polymerase activity;nucleus;replication fork;DNA repair;response to radiation;site of double-strand break;error-prone translesion synthesis
AGAP000376	277.284	-0.221285	0.148996	-1.48517	0.137499	0.285239	Tsf1	Transferrin [Source:UniProtKB/TrEMBL%3BAcc:Q7QF98]	protein_coding	GO:0005576;GO:0005615;GO:0005769;GO:0005886;GO:0006811;GO:0006826;GO:0046872;GO:0055037;GO:0055072	extracellular region;extracellular space;early endosome;plasma membrane;ion transport;iron ion transport;metal ion binding;recycling endosome;iron ion homeostasis
AGAP006719	375.219	-0.24125	0.162462	-1.48497	0.137553	0.285239		unspecified product	protein_coding	GO:0016020;GO:0016021	membrane;integral component of membrane
AGAP011586	1727.21	0.155802	0.104923	1.48492	0.137565	0.285239		Protein-tyrosine phosphatase [Source:UniProtKB/TrEMBL%3BAcc:A0A1S4H724]	protein_coding	GO:0004725;GO:0005515;GO:0006470;GO:0016787;GO:0035335;GO:0071985	protein tyrosine phosphatase activity;protein binding;protein dephosphorylation;hydrolase activity;peptidyl-tyrosine dephosphorylation;multivesicular body sorting pathway
AGAP002881	101.351	0.345377	0.23259	1.48492	0.137565	0.285239		unspecified product	protein_coding	GO:0004930;GO:0004997;GO:0007186;GO:0016021	G protein-coupled receptor activity;thyrotropin-releasing hormone receptor activity;G protein-coupled receptor signaling pathway;integral component of membrane
AGAP004139	283.934	-0.253437	0.17068	-1.48487	0.13758	0.285239		unspecified product	protein_coding
AGAP002437	37306.8	-0.148746	0.100188	-1.48466	0.137634	0.285294	RpS8	40S ribosomal protein S8 [Source:UniProtKB/TrEMBL%3BAcc:Q7QC42]	protein_coding	GO:0000462;GO:0003735;GO:0005840;GO:0006412;GO:0022627	maturation of SSU-rRNA from tricistronic rRNA transcript (SSU-rRNA, 5.8S rRNA, LSU-rRNA);structural constituent of ribosome;ribosome;translation;cytosolic small ribosomal subunit
AGAP010413	2251.15	0.161477	0.108771	1.48456	0.137661	0.285294		SH3 and multiple ankyrin repeat domains protein	protein_coding	GO:0005515;GO:0005737;GO:0007416;GO:0008328;GO:0014069;GO:0030159;GO:0030160;GO:0030425;GO:0035255;GO:0043005;GO:0043197;GO:0044309;GO:0045211;GO:0048854;GO:0051124;GO:0051705;GO:0051968;GO:0060291;GO:0060997;GO:0060999;GO:0097107;GO:2000311;GO:2000463	protein binding;cytoplasm;synapse assembly;ionotropic glutamate receptor complex;postsynaptic density;signaling receptor complex adaptor activity;synaptic receptor adaptor activity;dendrite;ionotropic glutamate receptor binding;neuron projection;dendritic spine;neuron spine;postsynaptic membrane;brain morphogenesis;synaptic assembly at neuromuscular junction;obsolete multi-organism behavior;positive regulation of synaptic transmission, glutamatergic;long-term synaptic potentiation;dendritic spine morphogenesis;positive regulation of dendritic spine development;postsynaptic density assembly;regulation of AMPA receptor activity;positive regulation of excitatory postsynaptic potential
AGAP002066	519.018	0.184407	0.124229	1.48442	0.137699	0.285314		Mps one binder kinase activator-like 1B	protein_coding	GO:0001934;GO:0005634;GO:0005737;GO:0007165;GO:0030295;GO:0035329	positive regulation of protein phosphorylation;nucleus;cytoplasm;signal transduction;protein kinase activator activity;hippo signaling
AGAP010165	57.2058	-0.426976	0.287662	-1.4843	0.13773	0.285321		dynein light intermediate chain 2%2C cytosolic	protein_coding	GO:0005737;GO:0005815;GO:0005868;GO:0005874;GO:0005929;GO:0005930;GO:0008569;GO:0035721;GO:0035735;GO:0036064;GO:0045504	cytoplasm;microtubule organizing center;cytoplasmic dynein complex;microtubule;cilium;axoneme;minus-end-directed microtubule motor activity;intraciliary retrograde transport;intraciliary transport involved in cilium assembly;ciliary basal body;dynein heavy chain binding
AGAP007810	9142.48	0.136789	0.0921859	1.48383	0.137853	0.285519		DNA-directed RNA polymerase II subunit RPB1	protein_coding	GO:0001055;GO:0003677;GO:0003899;GO:0005634;GO:0005665;GO:0006351;GO:0006366;GO:0016740;GO:0016779;GO:0046872	RNA polymerase II activity;DNA binding;DNA-directed 5'-3' RNA polymerase activity;nucleus;RNA polymerase II, core complex;DNA-templated transcription;transcription by RNA polymerase II;transferase activity;nucleotidyltransferase activity;metal ion binding
AGAP010253	1938.81	-0.163401	0.110178	-1.48307	0.138056	0.285881	Prosalpha6	26S proteasome alpha 6 subunit	protein_coding	GO:0000502;GO:0004175;GO:0004298;GO:0005634;GO:0005737;GO:0005839;GO:0006508;GO:0006511;GO:0008233;GO:0010498;GO:0010499;GO:0016787;GO:0019773;GO:0043161;GO:0051603	proteasome complex;endopeptidase activity;threonine-type endopeptidase activity;nucleus;cytoplasm;proteasome core complex;proteolysis;ubiquitin-dependent protein catabolic process;peptidase activity;proteasomal protein catabolic process;proteasomal ubiquitin-independent protein catabolic process;hydrolase activity;proteasome core complex, alpha-subunit complex;proteasome-mediated ubiquitin-dependent protein catabolic process;proteolysis involved in protein catabolic process
AGAP008336	737.533	-0.15852	0.106899	-1.4829	0.138101	0.285918		Protein phosphatase methylesterase 1 [Source:UniProtKB/TrEMBL%3BAcc:Q7Q4C8]	protein_coding	GO:0006482;GO:0016787;GO:0051723;GO:0052689	protein demethylation;hydrolase activity;protein methylesterase activity;carboxylic ester hydrolase activity
AGAP009973	1735.51	0.131092	0.0884146	1.4827	0.138155	0.285972		ATP-dependent metalloprotease	protein_coding	GO:0000166;GO:0004176;GO:0004222;GO:0005524;GO:0005743;GO:0006508;GO:0008053;GO:0016020;GO:0016021;GO:0016887;GO:0034982;GO:0042407;GO:0065003	nucleotide binding;ATP-dependent peptidase activity;metalloendopeptidase activity;ATP binding;mitochondrial inner membrane;proteolysis;mitochondrial fusion;membrane;integral component of membrane;ATP hydrolysis activity;mitochondrial protein processing;cristae formation;protein-containing complex assembly
AGAP009948	354.493	-0.206941	0.139585	-1.48254	0.138197	0.286002		signal recognition particle subunit SRP19	protein_coding	GO:0005786;GO:0006614;GO:0006617;GO:0008312;GO:0048500	signal recognition particle, endoplasmic reticulum targeting;SRP-dependent cotranslational protein targeting to membrane;SRP-dependent cotranslational protein targeting to membrane, signal sequence recognition;7S RNA binding;signal recognition particle
AGAP002372	7.5202	1.24529	0.840315	1.48193	0.138359	0.286279		homeo domain only family%2C other	protein_coding	GO:0000978;GO:0000981;GO:0003677;GO:0003700;GO:0005634;GO:0006355;GO:0006357;GO:0043565;GO:0045944	RNA polymerase II cis-regulatory region sequence-specific DNA binding;DNA-binding transcription factor activity, RNA polymerase II-specific;DNA binding;DNA-binding transcription factor activity;nucleus;regulation of DNA-templated transcription;regulation of transcription by RNA polymerase II;sequence-specific DNA binding;positive regulation of transcription by RNA polymerase II
AGAP005736	267.1	-0.223805	0.151049	-1.48168	0.138427	0.286362		unspecified product	protein_coding	GO:0005739;GO:0005743;GO:0016020;GO:0016021;GO:0043022	mitochondrion;mitochondrial inner membrane;membrane;integral component of membrane;ribosome binding
AGAP002282	192.559	-0.269359	0.181874	-1.48102	0.138602	0.286668		torso-like protein	protein_coding
AGAP002222	685.349	0.162794	0.109934	1.48084	0.138649	0.286708		unspecified product	protein_coding	GO:0000813;GO:0005515;GO:0043130;GO:0043162	ESCRT I complex;protein binding;ubiquitin binding;ubiquitin-dependent protein catabolic process via the multivesicular body sorting pathway
AGAP007299	962.519	0.17195	0.116141	1.48052	0.138733	0.286825		unspecified product	protein_coding	GO:0005635;GO:0005829;GO:0006606	nuclear envelope;cytosol;protein import into nucleus
AGAP004134	16.4989	-0.816543	0.551569	-1.4804	0.138766	0.286827	Osi11	protein osiris 11	protein_coding
AGAP006777	2167.33	-0.130468	0.0881354	-1.48031	0.13879	0.286827		BTB/POZ domain-containing protein 10	protein_coding	GO:0005515;GO:0005737;GO:0042327	protein binding;cytoplasm;positive regulation of phosphorylation
AGAP000301	212.438	0.246743	0.166736	1.47984	0.138915	0.287028		unspecified product	protein_coding
AGAP003600	7058.73	0.128969	0.0871582	1.47971	0.13895	0.287042		Elongation of very long chain fatty acids protein [Source:UniProtKB/TrEMBL%3BAcc:Q7QAP0]	protein_coding	GO:0006629;GO:0006631;GO:0006633;GO:0009922;GO:0016020;GO:0016021;GO:0016740;GO:0019367;GO:0030148;GO:0030176;GO:0034625;GO:0034626;GO:0042761;GO:0102336;GO:0102337;GO:0102338;GO:0102756	lipid metabolic process;fatty acid metabolic process;fatty acid biosynthetic process;fatty acid elongase activity;membrane;integral component of membrane;transferase activity;fatty acid elongation, saturated fatty acid;sphingolipid biosynthetic process;integral component of endoplasmic reticulum membrane;fatty acid elongation, monounsaturated fatty acid;fatty acid elongation, polyunsaturated fatty acid;very long-chain fatty acid biosynthetic process;3-oxo-arachidoyl-CoA synthase activity;3-oxo-cerotoyl-CoA synthase activity;3-oxo-lignoceronyl-CoA synthase activity;very-long-chain 3-ketoacyl-CoA synthase activity
AGAP003868	170.387	0.296569	0.200452	1.4795	0.139006	0.287101		centrosomal protein CEP110	protein_coding	GO:0005515;GO:0005814;GO:0007099;GO:0032053;GO:0032465;GO:0051298;GO:1903723	protein binding;centriole;centriole replication;ciliary basal body organization;regulation of cytokinesis;centrosome duplication;negative regulation of centriole elongation
AGAP008748	139.773	0.306	0.206876	1.47914	0.139102	0.287241		DNA repair and recombination protein RAD54 and RAD54-like protein	protein_coding	GO:0005524;GO:0005634;GO:0007131;GO:0015616;GO:0043229;GO:0045003;GO:0140658	ATP binding;nucleus;reciprocal meiotic recombination;DNA translocase activity;intracellular organelle;double-strand break repair via synthesis-dependent strand annealing;ATP-dependent chromatin remodeler activity
AGAP005843	526.027	-0.183823	0.124299	-1.47888	0.139171	0.287328		unspecified product	protein_coding
AGAP003613	350.072	-0.202547	0.137	-1.47844	0.139289	0.287513		palmitoyltransferase ZDHHC3	protein_coding	GO:0005783;GO:0005794;GO:0006612;GO:0016020;GO:0016021;GO:0016409;GO:0016740;GO:0016746;GO:0018230;GO:0019706	endoplasmic reticulum;Golgi apparatus;protein targeting to membrane;membrane;integral component of membrane;palmitoyltransferase activity;transferase activity;acyltransferase activity;peptidyl-L-cysteine S-palmitoylation;protein-cysteine S-palmitoyltransferase activity
AGAP008408	1632.46	0.140826	0.0953443	1.47703	0.139668	0.288238		unspecified product	protein_coding	GO:0005515;GO:0005886;GO:0007155;GO:0007156;GO:0007411;GO:0016020;GO:0016021;GO:0030424;GO:0070593;GO:0098632	protein binding;plasma membrane;cell adhesion;homophilic cell adhesion via plasma membrane adhesion molecules;axon guidance;membrane;integral component of membrane;axon;dendrite self-avoidance;cell-cell adhesion mediator activity
AGAP001555	832.627	0.162439	0.109996	1.47677	0.139738	0.288298		unspecified product	protein_coding	GO:0003676;GO:0003700;GO:0005654;GO:0045944	nucleic acid binding;DNA-binding transcription factor activity;nucleoplasm;positive regulation of transcription by RNA polymerase II
AGAP008563	832.189	-0.189007	0.127997	-1.47665	0.13977	0.288298		unspecified product	protein_coding	GO:0003700;GO:0005634;GO:0006355	DNA-binding transcription factor activity;nucleus;regulation of DNA-templated transcription
AGAP008724	3556.4	-0.136942	0.0927411	-1.4766	0.139783	0.288298		mitochondrial cytochrome c oxidase subunit 5B isoform 1	protein_coding	GO:0004129;GO:0005740;GO:0005751;GO:0006123;GO:0042776	cytochrome-c oxidase activity;mitochondrial envelope;mitochondrial respiratory chain complex IV;mitochondrial electron transport, cytochrome c to oxygen;proton motive force-driven mitochondrial ATP synthesis
AGAP029850	80.9233	0.368542	0.249609	1.47648	0.139815	0.288298		unspecified product	protein_coding
AGAP002152	106.39	0.360109	0.243913	1.47638	0.139841	0.288298	alpha6	nicotinic acetylcholine receptor subunit alpha 6	protein_coding	GO:0004888;GO:0005216;GO:0005230;GO:0005886;GO:0005887;GO:0006811;GO:0007165;GO:0007268;GO:0016020;GO:0016021;GO:0022848;GO:0030054;GO:0034220;GO:0042391;GO:0043005;GO:0045202;GO:0045211;GO:0050877;GO:0060078;GO:0060079	transmembrane signaling receptor activity;ion channel activity;extracellular ligand-gated ion channel activity;plasma membrane;integral component of plasma membrane;ion transport;signal transduction;chemical synaptic transmission;membrane;integral component of membrane;acetylcholine-gated cation-selective channel activity;cell junction;ion transmembrane transport;regulation of membrane potential;neuron projection;synapse;postsynaptic membrane;nervous system process;regulation of postsynaptic membrane potential;excitatory postsynaptic potential
AGAP013078	11.1729	0.934644	0.633125	1.47624	0.13988	0.288298		Plasma glutamate carboxypeptidase precursor	protein_coding	GO:0005576;GO:0005615;GO:0005764;GO:0005783;GO:0005794;GO:0006508;GO:0043171;GO:0070573	extracellular region;extracellular space;lysosome;endoplasmic reticulum;Golgi apparatus;proteolysis;peptide catabolic process;metallodipeptidase activity
AGAP001306	1483	-0.149012	0.100944	-1.47619	0.139893	0.288298		actin related protein 2/3 complex%2C subunit 4	protein_coding	GO:0003779;GO:0005737;GO:0005856;GO:0005885;GO:0015629;GO:0030833;GO:0034314;GO:0051015	actin binding;cytoplasm;cytoskeleton;Arp2/3 protein complex;actin cytoskeleton;regulation of actin filament polymerization;Arp2/3 complex-mediated actin nucleation;actin filament binding
AGAP009084	3.39456	-1.97694	1.33927	-1.47613	0.13991	NA		PIH1_CS domain-containing protein [Source:UniProtKB/TrEMBL%3BAcc:A0A1S4H0U2]	protein_coding	GO:0051087;GO:0070286	chaperone binding;axonemal dynein complex assembly
AGAP006929	186.35	0.272306	0.184512	1.47582	0.139993	0.288447		ZAD domain-containing protein [Source:UniProtKB/TrEMBL%3BAcc:A0A1S4GUE5]	protein_coding	GO:0005634;GO:0008270	nucleus;zinc ion binding
AGAP000448	214.309	0.248895	0.16872	1.4752	0.140159	0.288733		solute carrier family 25 (mitochondrial ornithine transporter) member 2/15	protein_coding	GO:0000064;GO:0016020;GO:0016021;GO:1990575	L-ornithine transmembrane transporter activity;membrane;integral component of membrane;mitochondrial L-ornithine transmembrane transport
AGAP008953	119.169	0.322828	0.218856	1.47507	0.140193	0.288733		TIMELESS-interacting protein	protein_coding	GO:0000076;GO:0003677;GO:0005634;GO:0006974;GO:0007049;GO:0031298;GO:0043111;GO:0048478	DNA replication checkpoint signaling;DNA binding;nucleus;cellular response to DNA damage stimulus;cell cycle;replication fork protection complex;replication fork arrest;replication fork protection
AGAP004773	691.223	-0.158535	0.107482	-1.47499	0.140215	0.288733		pyruvate dehydrogenase E1 component subunit alpha%2C mitochondrial	protein_coding	GO:0004739;GO:0005737;GO:0006086;GO:0016491;GO:0016624;GO:0043231;GO:0055114	pyruvate dehydrogenase (acetyl-transferring) activity;cytoplasm;acetyl-CoA biosynthetic process from pyruvate;oxidoreductase activity;oxidoreductase activity, acting on the aldehyde or oxo group of donors, disulfide as acceptor;intracellular membrane-bounded organelle;obsolete oxidation-reduction process
AGAP000233	69.9795	-0.405901	0.275213	-1.47486	0.140251	0.288748		BTB domain-containing protein [Source:UniProtKB/TrEMBL%3BAcc:A0A1S4G8Z3]	protein_coding	GO:0005515;GO:0005737;GO:0006511;GO:0030162;GO:0031625;GO:0043161	protein binding;cytoplasm;ubiquitin-dependent protein catabolic process;regulation of proteolysis;ubiquitin protein ligase binding;proteasome-mediated ubiquitin-dependent protein catabolic process
AGAP006073	1611.88	0.128302	0.0869993	1.47475	0.14028	0.288751		unspecified product	protein_coding	GO:0016787;GO:0052689;GO:0090090;GO:1990697;GO:1990699	hydrolase activity;carboxylic ester hydrolase activity;negative regulation of canonical Wnt signaling pathway;protein depalmitoleylation;palmitoleyl hydrolase activity
AGAP010871	348.671	-0.20704	0.140405	-1.47459	0.140321	0.288779		peptidyl-tRNA hydrolase%2C PTH2 family	protein_coding	GO:0004045;GO:0005739;GO:0005829	aminoacyl-tRNA hydrolase activity;mitochondrion;cytosol
AGAP007678	2.0213	2.42397	1.64434	1.47413	0.140447	NA		unspecified product	protein_coding
AGAP008853	345.017	-0.206458	0.140081	-1.47385	0.140521	0.289132		unspecified product	protein_coding
AGAP008410	4.9183	-1.91515	1.29999	-1.4732	0.140696	0.289434		unspecified product	protein_coding
AGAP006746	1.5117	-2.85771	1.94029	-1.47283	0.140797	NA		myosin-light-chain kinase	protein_coding	GO:0000166;GO:0004672;GO:0004674;GO:0004687;GO:0005524;GO:0006468	nucleotide binding;protein kinase activity;protein serine/threonine kinase activity;myosin light chain kinase activity;ATP binding;protein phosphorylation
AGAP007487	1.1948	3.74595	2.5446	1.47212	0.140989	NA		unspecified product	protein_coding
AGAP028213	0.969736	-3.36107	2.28326	-1.47205	0.141008	NA		Cuticular protein (putative) CPLCP5 [Source:UniProtKB/TrEMBL%3BAcc:A0A1S4HEE7]	protein_coding	GO:0016021	integral component of membrane
AGAP003237	2.22361	-2.47096	1.67881	-1.47185	0.141061	NA		unspecified product	protein_coding	GO:0003924;GO:0005200;GO:0005525;GO:0005874;GO:0007017	GTPase activity;structural constituent of cytoskeleton;GTP binding;microtubule;microtubule-based process
AGAP003579	2623.34	0.170558	0.115973	1.47067	0.14138	0.290783		cadherin-87A	protein_coding	GO:0005509;GO:0005886;GO:0005887;GO:0007155;GO:0007156;GO:0016020;GO:0016021	calcium ion binding;plasma membrane;integral component of plasma membrane;cell adhesion;homophilic cell adhesion via plasma membrane adhesion molecules;membrane;integral component of membrane
AGAP010714	2018.96	-0.130184	0.0885417	-1.47031	0.141477	0.290886		very-long-chain enoyl-CoA reductase	protein_coding	GO:0006629;GO:0016020;GO:0016021;GO:0016491;GO:0016627;GO:0042761;GO:0055114	lipid metabolic process;membrane;integral component of membrane;oxidoreductase activity;oxidoreductase activity, acting on the CH-CH group of donors;very long-chain fatty acid biosynthetic process;obsolete oxidation-reduction process
AGAP029614	2316.51	0.136844	0.0930733	1.47028	0.141486	0.290886		BTB domain-containing protein [Source:UniProtKB/TrEMBL%3BAcc:A0A453Z0W1]	protein_coding	GO:0005515;GO:0005737;GO:0005829;GO:0022008	protein binding;cytoplasm;cytosol;neurogenesis
AGAP007969	1087.21	0.145277	0.0988333	1.46992	0.141584	0.290982		Thiamin pyrophosphokinase-related protein [Source:UniProtKB/TrEMBL%3BAcc:A0A1S4GXJ4]	protein_coding	GO:0016787;GO:0044715	hydrolase activity;8-oxo-dGDP phosphatase activity
AGAP028151	37.1418	-0.528869	0.359804	-1.46988	0.141594	0.290982	CPLCG24	cuticular protein CPLCG family (CPLCG24)	protein_coding
AGAP029290	29.4288	0.642221	0.436976	1.46969	0.141645	0.290982		unspecified product	protein_coding
AGAP005052	390.559	0.196398	0.133632	1.46969	0.141646	0.290982		deoxyribodipyrimidine photo-lyase	protein_coding	GO:0000719;GO:0003677;GO:0003904;GO:0006281;GO:0018298	photoreactive repair;DNA binding;deoxyribodipyrimidine photo-lyase activity;DNA repair;obsolete protein-chromophore linkage
AGAP010227	337.112	-0.226325	0.15406	-1.46907	0.141813	0.291268		mitochondrial import receptor subunit TOM7 homolog	protein_coding	GO:0005742;GO:0016021;GO:0030150	mitochondrial outer membrane translocase complex;integral component of membrane;protein import into mitochondrial matrix
AGAP009798	15.9495	0.848824	0.577933	1.46872	0.141908	0.291282		protein kinase%2C cGMP-dependent	protein_coding	GO:0000166;GO:0004672;GO:0004674;GO:0004692;GO:0004712;GO:0005524;GO:0006468;GO:0016301;GO:0016310;GO:0016740;GO:0030553;GO:0106310	nucleotide binding;protein kinase activity;protein serine/threonine kinase activity;cGMP-dependent protein kinase activity;protein serine/threonine/tyrosine kinase activity;ATP binding;protein phosphorylation;kinase activity;phosphorylation;transferase activity;cGMP binding;protein serine kinase activity
AGAP009768	68.3628	0.435474	0.296508	1.46868	0.141921	0.291282		solute carrier family 6 (neurotransmitter transporter%2C GABA) member 1	protein_coding	GO:0005328;GO:0005886;GO:0006836;GO:0015293;GO:0016020;GO:0016021;GO:0055085	neurotransmitter:sodium symporter activity;plasma membrane;neurotransmitter transport;symporter activity;membrane;integral component of membrane;transmembrane transport
AGAP011422	3623.02	0.164272	0.111852	1.46865	0.141928	0.291282		carboxy-terminal domain RNA polymerase II polypeptide A small phosphatase	protein_coding	GO:0004721;GO:0006357;GO:0006470;GO:0008420;GO:0016311;GO:0016791;GO:0106306;GO:0106307	phosphoprotein phosphatase activity;regulation of transcription by RNA polymerase II;protein dephosphorylation;RNA polymerase II CTD heptapeptide repeat phosphatase activity;dephosphorylation;phosphatase activity;;
AGAP007993	2.19328	-2.42777	1.65308	-1.46864	0.141931	NA		unspecified product	protein_coding
AGAP004684	501.399	-0.228599	0.155654	-1.46863	0.141932	0.291282		rRNA-processing protein CGR1	protein_coding	GO:0005730	nucleolus
AGAP000311	799.477	-0.155843	0.106145	-1.46821	0.142046	0.291457		UNC93-like protein MFSD11	protein_coding	GO:0016020;GO:0016021	membrane;integral component of membrane
AGAP012339	3792.82	-0.123901	0.0844197	-1.46768	0.142192	0.291698		Translocase of outer mitochondrial membrane 20 homolog	protein_coding	GO:0005742;GO:0006605;GO:0006886;GO:0008320;GO:0016020;GO:0016021;GO:0016031;GO:0030150;GO:0030943;GO:0031307;GO:0070096	mitochondrial outer membrane translocase complex;protein targeting;intracellular protein transport;protein transmembrane transporter activity;membrane;integral component of membrane;tRNA import into mitochondrion;protein import into mitochondrial matrix;mitochondrion targeting sequence binding;integral component of mitochondrial outer membrane;mitochondrial outer membrane translocase complex assembly
AGAP006744	398.096	-0.195894	0.133537	-1.46697	0.142384	0.292034		Ninjurin	protein_coding	GO:0007155;GO:0016020;GO:0016021;GO:0042246	cell adhesion;membrane;integral component of membrane;tissue regeneration
AGAP009468	19.7715	0.786967	0.536526	1.46678	0.142435	0.292043	ABCG17	ATP-binding cassette transporter (ABC transporter) family G member 17 [Source:UniProtKB/TrEMBL%3BAcc:A0A1S4H187]	protein_coding	GO:0000166;GO:0005524;GO:0005886;GO:0016020;GO:0016021;GO:0016887;GO:0042626;GO:0055085;GO:0140359	nucleotide binding;ATP binding;plasma membrane;membrane;integral component of membrane;ATP hydrolysis activity;ATPase-coupled transmembrane transporter activity;transmembrane transport;ABC-type transporter activity
AGAP006680	1311.21	0.154103	0.105065	1.46675	0.142445	0.292043		unspecified product	protein_coding	GO:0000123;GO:0043981;GO:0043982;GO:0043984;GO:0043995;GO:0043996;GO:0044545;GO:0046972	histone acetyltransferase complex;histone H4-K5 acetylation;histone H4-K8 acetylation;histone H4-K16 acetylation;histone acetyltransferase activity (H4-K5 specific);histone acetyltransferase activity (H4-K8 specific);NSL complex;histone acetyltransferase activity (H4-K16 specific)
AGAP012304	10.9393	-1.02365	0.698034	-1.46647	0.142519	0.292137		Muscular protein 20	protein_coding	GO:0005515;GO:0005856	protein binding;cytoskeleton
AGAP008833	3038.89	0.162501	0.110841	1.46607	0.142629	0.292306		Rho-GAP domain-containing protein [Source:UniProtKB/TrEMBL%3BAcc:A0A1S4GZD3]	protein_coding	GO:0005096;GO:0005737;GO:0007165;GO:0030833;GO:0032956;GO:0043547;GO:0051056	GTPase activator activity;cytoplasm;signal transduction;regulation of actin filament polymerization;regulation of actin cytoskeleton organization;positive regulation of GTPase activity;regulation of small GTPase mediated signal transduction
AGAP010407	254.277	-0.236637	0.161476	-1.46546	0.142795	0.292587		Elongator complex protein 4 [Source:UniProtKB/TrEMBL%3BAcc:A0A453YVZ9]	protein_coding	GO:0002098;GO:0005634;GO:0005737;GO:0006357;GO:0008023;GO:0033588	tRNA wobble uridine modification;nucleus;cytoplasm;regulation of transcription by RNA polymerase II;transcription elongation factor complex;elongator holoenzyme complex
AGAP004805	2294.85	0.15179	0.103633	1.46469	0.143006	0.29296		unspecified product	protein_coding	GO:0003779;GO:0005829;GO:0007010;GO:0008360;GO:0016043;GO:0016477;GO:0022604;GO:0030036;GO:0030866;GO:0031267;GO:0051015	actin binding;cytosol;cytoskeleton organization;regulation of cell shape;cellular component organization;cell migration;regulation of cell morphogenesis;actin cytoskeleton organization;cortical actin cytoskeleton organization;small GTPase binding;actin filament binding
AGAP011707	494.743	0.186372	0.12737	1.46323	0.143403	0.293716		unspecified product	protein_coding	GO:0005085;GO:0005737;GO:0016043;GO:0035556	guanyl-nucleotide exchange factor activity;cytoplasm;cellular component organization;intracellular signal transduction
AGAP013291	353.468	-0.201743	0.137906	-1.46289	0.143496	0.293831		Trafficking protein particle complex 3	protein_coding	GO:0005783;GO:0005794;GO:0005829;GO:0006888;GO:0006891;GO:0016192;GO:0030008;GO:0033106;GO:0048193	endoplasmic reticulum;Golgi apparatus;cytosol;endoplasmic reticulum to Golgi vesicle-mediated transport;intra-Golgi vesicle-mediated transport;vesicle-mediated transport;TRAPP complex;cis-Golgi network membrane;Golgi vesicle transport
AGAP028057	27.289	-0.651354	0.445272	-1.46282	0.143516	0.293831	CPLCG23	cuticular protein CPLCG family (CPLCG23)	protein_coding
AGAP006611	78.7188	-0.391736	0.267868	-1.46242	0.143625	0.293996		TRAF-interacting protein	protein_coding	GO:0046872	metal ion binding
AGAP028630	1.51015	-2.85613	1.95383	-1.46182	0.143792	NA	GPRNNA13	putative GPCR class a orphan receptor 13	protein_coding	GO:0004930;GO:0007165;GO:0007186;GO:0016020;GO:0016021	G protein-coupled receptor activity;signal transduction;G protein-coupled receptor signaling pathway;membrane;integral component of membrane
AGAP010677	1369.68	0.13297	0.0909734	1.46163	0.143842	0.294382		unspecified product	protein_coding	GO:0005515	protein binding
AGAP009173	2310.24	-0.126789	0.0867531	-1.46149	0.14388	0.294401	fbp	fructose-1%2C6-biphosphatase	protein_coding	GO:0005737;GO:0005829;GO:0005975;GO:0005986;GO:0006000;GO:0006002;GO:0006094;GO:0016311;GO:0016787;GO:0016791;GO:0030388;GO:0042132;GO:0042578;GO:0046872	cytoplasm;cytosol;carbohydrate metabolic process;sucrose biosynthetic process;fructose metabolic process;fructose 6-phosphate metabolic process;gluconeogenesis;dephosphorylation;hydrolase activity;phosphatase activity;fructose 1,6-bisphosphate metabolic process;fructose 1,6-bisphosphate 1-phosphatase activity;phosphoric ester hydrolase activity;metal ion binding
AGAP009742	13103.6	0.107203	0.0733705	1.46111	0.143985	0.294557		splicing factor%2C arginine/serine-rich 2	protein_coding	GO:0000381;GO:0003676;GO:0003723;GO:0005634;GO:0005737;GO:0016607;GO:0045292	regulation of alternative mRNA splicing, via spliceosome;nucleic acid binding;RNA binding;nucleus;cytoplasm;nuclear speck;mRNA cis splicing, via spliceosome
AGAP011186	6042.9	-0.145288	0.0994649	-1.46069	0.1441	0.294734	TOLL11	TOLL-like receptor 11	protein_coding	GO:0003953;GO:0005515;GO:0007165;GO:0008201;GO:0016020;GO:0016021;GO:0048495	NAD+ nucleosidase activity;protein binding;signal transduction;heparin binding;membrane;integral component of membrane;Roundabout binding
AGAP009711	1.0288	3.52925	2.41673	1.46034	0.144197	NA		cadherin	protein_coding	GO:0001736;GO:0005509;GO:0005886;GO:0007155;GO:0007156;GO:0007163;GO:0009887;GO:0016020;GO:0016021;GO:0016043;GO:0030154;GO:0098609	establishment of planar polarity;calcium ion binding;plasma membrane;cell adhesion;homophilic cell adhesion via plasma membrane adhesion molecules;establishment or maintenance of cell polarity;animal organ morphogenesis;membrane;integral component of membrane;cellular component organization;cell differentiation;cell-cell adhesion
AGAP011924	177.699	-0.255493	0.175019	-1.4598	0.144344	0.295175		Potassium channel subfamily K%2C invertebrate [Source:UniProtKB/TrEMBL%3BAcc:A0A1S4H903]	protein_coding	GO:0005267;GO:0005887;GO:0006811;GO:0016020;GO:0016021;GO:0022841;GO:0030322;GO:0071805	potassium channel activity;integral component of plasma membrane;ion transport;membrane;integral component of membrane;potassium ion leak channel activity;stabilization of membrane potential;potassium ion transmembrane transport
AGAP028023	636.445	-0.164521	0.112712	-1.45965	0.144385	0.295201		Phosphatidylinositol glycan%2C class M [Source:UniProtKB/TrEMBL%3BAcc:A0A1S4HCM1]	protein_coding	GO:0005737	cytoplasm
AGAP012517	349.41	-0.21829	0.149582	-1.45933	0.144475	0.295261		unspecified product	protein_coding
AGAP001805	34692	-0.144217	0.0988362	-1.45915	0.144524	0.295261	RpL13	60S ribosomal protein L13 [Source:UniProtKB/TrEMBL%3BAcc:Q7PUQ7]	protein_coding	GO:0003723;GO:0003735;GO:0005840;GO:0006412;GO:0022625	RNA binding;structural constituent of ribosome;ribosome;translation;cytosolic large ribosomal subunit
AGAP001126	18.3778	0.726507	0.497936	1.45904	0.144555	0.295261		defective proboscis extension response 8	protein_coding
AGAP000715	11.4156	1.04114	0.713597	1.459	0.144564	0.295261		carbonic anhydrase-related protein 10	protein_coding	GO:0004089;GO:0008270	carbonate dehydratase activity;zinc ion binding
AGAP002546	116.853	-0.303627	0.208113	-1.45896	0.144577	0.295261		unspecified product	protein_coding
AGAP029214	69.5407	0.420155	0.28799	1.45892	0.144586	0.295261		unspecified product	protein_coding	GO:0003676	nucleic acid binding
AGAP009365	91.2717	-0.371406	0.254655	-1.45847	0.144712	0.295446		cellular retinaldehyde binding protein	protein_coding	GO:1902936	phosphatidylinositol bisphosphate binding
AGAP006474	727.532	0.198991	0.136446	1.45839	0.144734	0.295446		unspecified product	protein_coding	GO:0003924;GO:0005515;GO:0005525;GO:0005856;GO:0005886;GO:0005938;GO:0007015;GO:0007163;GO:0007264;GO:0008360;GO:0019901;GO:0030865;GO:0031410;GO:0032956;GO:0042995;GO:0043652	GTPase activity;protein binding;GTP binding;cytoskeleton;plasma membrane;cell cortex;actin filament organization;establishment or maintenance of cell polarity;small GTPase mediated signal transduction;regulation of cell shape;protein kinase binding;cortical cytoskeleton organization;cytoplasmic vesicle;regulation of actin cytoskeleton organization;cell projection;engulfment of apoptotic cell
AGAP009513	6.35729	-1.45605	0.998622	-1.45806	0.144823	0.295569		ets translocation variant 1	protein_coding	GO:0000981;GO:0003677;GO:0003700;GO:0005634;GO:0006355;GO:0006357;GO:0030154;GO:0043565	DNA-binding transcription factor activity, RNA polymerase II-specific;DNA binding;DNA-binding transcription factor activity;nucleus;regulation of DNA-templated transcription;regulation of transcription by RNA polymerase II;cell differentiation;sequence-specific DNA binding
AGAP006949	2274.08	-0.125858	0.0863316	-1.45785	0.144882	0.295632		AFG3 family protein	protein_coding	GO:0004176;GO:0004222;GO:0005524;GO:0005743;GO:0005745;GO:0006508;GO:0008053;GO:0008270;GO:0016020;GO:0016021;GO:0016887;GO:0034982;GO:0042407;GO:0065003	ATP-dependent peptidase activity;metalloendopeptidase activity;ATP binding;mitochondrial inner membrane;m-AAA complex;proteolysis;mitochondrial fusion;zinc ion binding;membrane;integral component of membrane;ATP hydrolysis activity;mitochondrial protein processing;cristae formation;protein-containing complex assembly
AGAP006342	1.54008	2.98067	2.04512	1.45745	0.144992	NA	PGRPS3	peptidoglycan recognition protein (short)	protein_coding	GO:0002221;GO:0002376;GO:0008270;GO:0008745;GO:0009253;GO:0042834;GO:0045087	pattern recognition receptor signaling pathway;immune system process;zinc ion binding;N-acetylmuramoyl-L-alanine amidase activity;peptidoglycan catabolic process;peptidoglycan binding;innate immune response
AGAP011431	3.08703	-1.81367	1.2447	-1.45712	0.145083	NA		unspecified product	protein_coding	GO:0004252;GO:0006508;GO:0008233;GO:0008236;GO:0016787	serine-type endopeptidase activity;proteolysis;peptidase activity;serine-type peptidase activity;hydrolase activity
AGAP012396	1697.12	-0.134965	0.0926281	-1.45706	0.1451	0.296018		4.3 kDa secreted salivary peptide	protein_coding	GO:0016020;GO:0016021	membrane;integral component of membrane
AGAP000108	1.02437	3.52392	2.41967	1.45637	0.145291	NA	OEH	ovary ecdysteroidogenic hormone	protein_coding
AGAP004712	1.02437	3.52392	2.41967	1.45637	0.145291	NA		unspecified product	protein_coding
AGAP007725	700.072	0.152352	0.104656	1.45574	0.145465	0.296655		RING-type domain-containing protein [Source:UniProtKB/TrEMBL%3BAcc:A0A1S4GWQ0]	protein_coding	GO:0003676;GO:0046872;GO:0061630;GO:0072344	nucleic acid binding;metal ion binding;ubiquitin protein ligase activity;rescue of stalled ribosome
AGAP003663	49915.4	-0.134459	0.0923658	-1.45572	0.14547	0.296655		ATP-dependent RNA helicase DBP2	protein_coding	GO:0000166;GO:0003676;GO:0003723;GO:0003724;GO:0004386;GO:0005524;GO:0005634;GO:0016246;GO:0016787;GO:0016887;GO:0043229;GO:1990904	nucleotide binding;nucleic acid binding;RNA binding;RNA helicase activity;helicase activity;ATP binding;nucleus;;hydrolase activity;ATP hydrolysis activity;intracellular organelle;ribonucleoprotein complex
AGAP010216	18196	-0.136867	0.0940386	-1.45544	0.145548	0.296756	RpL25	60S ribosomal protein L25	protein_coding	GO:0000027;GO:0003723;GO:0003735;GO:0006412;GO:0022625;GO:1902626	ribosomal large subunit assembly;RNA binding;structural constituent of ribosome;translation;cytosolic large ribosomal subunit;assembly of large subunit precursor of preribosome
AGAP011631	1.53669	2.97771	2.04603	1.45536	0.145569	NA	Or11	odorant receptor 11	protein_coding	GO:0004984;GO:0005549;GO:0005886;GO:0007165;GO:0007608;GO:0016020;GO:0016021;GO:0050896;GO:0050911	olfactory receptor activity;odorant binding;plasma membrane;signal transduction;sensory perception of smell;membrane;integral component of membrane;response to stimulus;detection of chemical stimulus involved in sensory perception of smell
AGAP011409	69.5937	0.376094	0.258457	1.45515	0.145628	0.29686		unspecified product	protein_coding	GO:0000977;GO:0000981;GO:0003676;GO:0005634;GO:0006357;GO:0008270	RNA polymerase II transcription regulatory region sequence-specific DNA binding;DNA-binding transcription factor activity, RNA polymerase II-specific;nucleic acid binding;nucleus;regulation of transcription by RNA polymerase II;zinc ion binding
AGAP009643	2103.96	0.129535	0.0890357	1.45486	0.145707	0.296916		unspecified product	protein_coding	GO:0003779;GO:0016043;GO:0030036;GO:0031267	actin binding;cellular component organization;actin cytoskeleton organization;small GTPase binding
AGAP005988	8.30129	1.06858	0.734497	1.45484	0.145713	0.296916	CNT1	concentrative nucleoside transporter 1	protein_coding	GO:0005337;GO:0005415;GO:0005887;GO:0016020;GO:0016021;GO:1901642	nucleoside transmembrane transporter activity;nucleoside:sodium symporter activity;integral component of plasma membrane;membrane;integral component of membrane;nucleoside transmembrane transport
AGAP002742	726.422	-0.209359	0.143936	-1.45453	0.145801	0.296996		dynactin 3	protein_coding	GO:0005869;GO:0061640	dynactin complex;cytoskeleton-dependent cytokinesis
AGAP002416	253.307	0.247715	0.17031	1.45449	0.145809	0.296996		unspecified product	protein_coding	GO:0004497;GO:0005506;GO:0016705;GO:0020037	monooxygenase activity;iron ion binding;oxidoreductase activity, acting on paired donors, with incorporation or reduction of molecular oxygen;heme binding
AGAP005093	10.4213	1.04073	0.71561	1.45432	0.145857	0.297033		unspecified product	protein_coding	GO:0005509;GO:0005886;GO:0007155;GO:0007156;GO:0016020;GO:0016021;GO:0098609	calcium ion binding;plasma membrane;cell adhesion;homophilic cell adhesion via plasma membrane adhesion molecules;membrane;integral component of membrane;cell-cell adhesion
AGAP004895	330.118	-0.248589	0.170972	-1.45397	0.145955	0.297174		carbonic anhydrase	protein_coding	GO:0004089;GO:0005886;GO:0006730;GO:0008270;GO:0016836	carbonate dehydratase activity;plasma membrane;one-carbon metabolic process;zinc ion binding;hydro-lyase activity
AGAP010727	6673.85	0.123645	0.0850743	1.45338	0.146118	0.297448		unspecified product	protein_coding	GO:0016020;GO:0016021;GO:0031410	membrane;integral component of membrane;cytoplasmic vesicle
AGAP003262	425.874	-0.19155	0.131903	-1.45221	0.146444	0.298053		integrator complex subunit 10	protein_coding	GO:0016180;GO:0032039	snRNA processing;integrator complex
AGAP006659	949.798	-0.147724	0.101744	-1.45192	0.146524	0.298158		unspecified product	protein_coding	GO:0005829;GO:0006378;GO:0016779;GO:0031123	cytosol;mRNA polyadenylation;nucleotidyltransferase activity;RNA 3'-end processing
AGAP011823	3983.48	-0.135309	0.0932035	-1.45176	0.146569	0.298191		E3 ubiquitin-protein ligase HERC2	protein_coding	GO:0004842;GO:0009966;GO:0016567;GO:0016740;GO:0046872	ubiquitin-protein transferase activity;regulation of signal transduction;protein ubiquitination;transferase activity;metal ion binding
AGAP005472	1131.14	0.156447	0.107784	1.45148	0.146646	0.298288		Fmp27_GFWDK domain-containing protein [Source:UniProtKB/TrEMBL%3BAcc:A0A1S4GPC7]	protein_coding	GO:0016020;GO:0016021	membrane;integral component of membrane
AGAP004278	2.05044	2.36897	1.63264	1.45101	0.146778	NA	Or42	odorant receptor 42	protein_coding	GO:0004984;GO:0005549;GO:0005886;GO:0007165;GO:0007608;GO:0016020;GO:0016021;GO:0050896;GO:0050911	olfactory receptor activity;odorant binding;plasma membrane;signal transduction;sensory perception of smell;membrane;integral component of membrane;response to stimulus;detection of chemical stimulus involved in sensory perception of smell
AGAP005643	783.312	0.179364	0.123632	1.45078	0.14684	0.298582		E3 ubiquitin-protein ligase RFWD3	protein_coding	GO:0004842;GO:0005515;GO:0005634;GO:0016567;GO:0036297;GO:0046872;GO:0061630	ubiquitin-protein transferase activity;protein binding;nucleus;protein ubiquitination;interstrand cross-link repair;metal ion binding;ubiquitin protein ligase activity
AGAP008811	213.658	0.282946	0.195034	1.45075	0.146848	0.298582		unspecified product	protein_coding	GO:0005856;GO:0005912;GO:0008092;GO:0009887;GO:0016020;GO:0016021;GO:0030182;GO:0031032;GO:0071944	cytoskeleton;adherens junction;cytoskeletal protein binding;animal organ morphogenesis;membrane;integral component of membrane;neuron differentiation;actomyosin structure organization;cell periphery
AGAP009891	564.191	-0.172614	0.118992	-1.45063	0.146882	0.298592		juvenile hormone esterase binding protein	protein_coding	GO:0005743;GO:0007007;GO:0032979;GO:0043022	mitochondrial inner membrane;inner mitochondrial membrane organization;protein insertion into mitochondrial inner membrane from matrix;ribosome binding
AGAP012499	1555.49	0.131936	0.0909799	1.45017	0.147011	0.298783		polo-like kinase 4	protein_coding	GO:0000278;GO:0000922;GO:0004672;GO:0004674;GO:0004712;GO:0005524;GO:0005634;GO:0005737;GO:0005813;GO:0005814;GO:0006468;GO:0007099;GO:0032465;GO:0106310	mitotic cell cycle;spindle pole;protein kinase activity;protein serine/threonine kinase activity;protein serine/threonine/tyrosine kinase activity;ATP binding;nucleus;cytoplasm;centrosome;centriole;protein phosphorylation;centriole replication;regulation of cytokinesis;protein serine kinase activity
AGAP010394	1432.77	0.145334	0.100224	1.45009	0.147034	0.298783		Patched-related [Source:UniProtKB/TrEMBL%3BAcc:A0A1S4H4P3]	protein_coding	GO:0016020;GO:0016021	membrane;integral component of membrane
AGAP029256	2.02104	2.41925	1.66855	1.44992	0.147082	NA		THAP-type domain-containing protein [Source:UniProtKB/TrEMBL%3BAcc:A0A453YZ31]	protein_coding	GO:0003676;GO:0003677;GO:0004803;GO:0006313	nucleic acid binding;DNA binding;transposase activity;transposition, DNA-mediated
AGAP000369	19.0088	-0.783525	0.540458	-1.44974	0.14713	0.298919	GPRNNA10	putative GPCR class a orphan receptor 10	protein_coding	GO:0004930;GO:0004993;GO:0005887;GO:0007165;GO:0007186;GO:0007187;GO:0007268;GO:0016020;GO:0016021;GO:0030425;GO:0030594;GO:0045202;GO:0098664	G protein-coupled receptor activity;G protein-coupled serotonin receptor activity;integral component of plasma membrane;signal transduction;G protein-coupled receptor signaling pathway;G protein-coupled receptor signaling pathway, coupled to cyclic nucleotide second messenger;chemical synaptic transmission;membrane;integral component of membrane;dendrite;neurotransmitter receptor activity;synapse;G protein-coupled serotonin receptor signaling pathway
AGAP012516	2094.43	0.133687	0.0922539	1.44912	0.147304	0.299155		enhancer of zeste	protein_coding	GO:0005515;GO:0005634;GO:0006338;GO:0018024;GO:0070734	protein binding;nucleus;chromatin remodeling;histone-lysine N-methyltransferase activity;histone H3-K27 methylation
AGAP003081	148.919	-0.285694	0.19715	-1.44912	0.147304	0.299155		peroxisomal membrane protein 11C	protein_coding	GO:0005778;GO:0005779;GO:0016020;GO:0016021;GO:0016559	peroxisomal membrane;integral component of peroxisomal membrane;membrane;integral component of membrane;peroxisome fission
AGAP028400	45664.9	-0.124551	0.0859649	-1.44885	0.147378	0.299214		unspecified product	protein_coding
AGAP009291	4051.95	-0.116175	0.0801862	-1.44881	0.147391	0.299214		Coatomer subunit gamma	protein_coding	GO:0000139;GO:0005198;GO:0005737;GO:0005783;GO:0005793;GO:0005794;GO:0006886;GO:0006888;GO:0006891;GO:0009306;GO:0015031;GO:0016020;GO:0016192;GO:0030117;GO:0030126;GO:0030663;GO:0031410;GO:0072384	Golgi membrane;structural molecule activity;cytoplasm;endoplasmic reticulum;endoplasmic reticulum-Golgi intermediate compartment;Golgi apparatus;intracellular protein transport;endoplasmic reticulum to Golgi vesicle-mediated transport;intra-Golgi vesicle-mediated transport;protein secretion;protein transport;membrane;vesicle-mediated transport;membrane coat;COPI vesicle coat;COPI-coated vesicle membrane;cytoplasmic vesicle;organelle transport along microtubule
AGAP010077	1.99424	2.47988	1.71252	1.44809	0.147592	NA	CYP303A1	cytochrome P450	protein_coding	GO:0004497;GO:0005506;GO:0016491;GO:0016705;GO:0020037;GO:0046872;GO:0055114	monooxygenase activity;iron ion binding;oxidoreductase activity;oxidoreductase activity, acting on paired donors, with incorporation or reduction of molecular oxygen;heme binding;metal ion binding;obsolete oxidation-reduction process
AGAP007782	471.521	-0.183942	0.127088	-1.44735	0.147798	0.299982		GCM domain-containing protein [Source:UniProtKB/TrEMBL%3BAcc:A0A1S4GWY9]	protein_coding	GO:0001228;GO:0003677;GO:0005634;GO:0006355;GO:0048856	DNA-binding transcription activator activity, RNA polymerase II-specific;DNA binding;nucleus;regulation of DNA-templated transcription;anatomical structure development
AGAP006953	478.843	-0.187791	0.129766	-1.44715	0.147855	0.300039	mRpS34	28S ribosomal protein S34%2C mitochondrial	protein_coding	GO:0003735;GO:0005739;GO:0005763;GO:0032543	structural constituent of ribosome;mitochondrion;mitochondrial small ribosomal subunit;mitochondrial translation
AGAP003064	337.955	0.197253	0.136364	1.44651	0.148033	0.300341		cysteine and histidine-rich domain-containing protein	protein_coding	GO:0008270;GO:0051298	zinc ion binding;centrosome duplication
AGAP002375	108.045	-0.323552	0.223707	-1.44632	0.148088	0.300383		DNA-directed RNA polymerase I subunit RPA12	protein_coding	GO:0001054;GO:0003676;GO:0003899;GO:0005634;GO:0005730;GO:0005736;GO:0006351;GO:0006363;GO:0006379;GO:0008270;GO:0046872	RNA polymerase I activity;nucleic acid binding;DNA-directed 5'-3' RNA polymerase activity;nucleus;nucleolus;RNA polymerase I complex;DNA-templated transcription;termination of RNA polymerase I transcription;mRNA cleavage;zinc ion binding;metal ion binding
AGAP013130	199.565	-0.248815	0.172044	-1.44623	0.148112	0.300383		unspecified product	protein_coding	GO:0005739;GO:0005759;GO:0034551;GO:0042645	mitochondrion;mitochondrial matrix;mitochondrial respiratory chain complex III assembly;mitochondrial nucleoid
AGAP029593	123.107	0.311681	0.215668	1.44519	0.148404	0.300915		unspecified product	protein_coding	GO:0005262;GO:0005432;GO:0005623;GO:0005887;GO:0006816;GO:0006874;GO:0008273;GO:0015297;GO:0016020;GO:0016021;GO:0035725;GO:0055085;GO:0070588;GO:0071805;GO:0098656	calcium channel activity;calcium:sodium antiporter activity;obsolete cell;integral component of plasma membrane;calcium ion transport;cellular calcium ion homeostasis;calcium, potassium:sodium antiporter activity;antiporter activity;membrane;integral component of membrane;sodium ion transmembrane transport;transmembrane transport;calcium ion transmembrane transport;potassium ion transmembrane transport;anion transmembrane transport
AGAP008947	3155.63	-0.134644	0.0932036	-1.44462	0.148564	0.301181		Mevalonate kinase [Source:UniProtKB/TrEMBL%3BAcc:A0A1S4GZN7]	protein_coding	GO:0000166;GO:0004496;GO:0005524;GO:0005737;GO:0005829;GO:0006629;GO:0006694;GO:0006695;GO:0008202;GO:0008299;GO:0016126;GO:0016301;GO:0016310;GO:0016740;GO:0019287	nucleotide binding;mevalonate kinase activity;ATP binding;cytoplasm;cytosol;lipid metabolic process;steroid biosynthetic process;cholesterol biosynthetic process;steroid metabolic process;isoprenoid biosynthetic process;sterol biosynthetic process;kinase activity;phosphorylation;transferase activity;isopentenyl diphosphate biosynthetic process, mevalonate pathway
AGAP011310	776.19	-0.150138	0.103956	-1.44425	0.148669	0.301335		phosphatidylinositol glycan%2C class P	protein_coding	GO:0016020;GO:0016021	membrane;integral component of membrane
AGAP009446	271.062	0.212178	0.146983	1.44355	0.148865	0.301674		solute carrier family 9 (sodium/hydrogen exchanger)%2C member 8	protein_coding	GO:0005623;GO:0005794;GO:0006811;GO:0006812;GO:0006814;GO:0006885;GO:0015297;GO:0015299;GO:0015385;GO:0015386;GO:0016020;GO:0016021;GO:0035725;GO:0051453;GO:0055085;GO:0071805;GO:0098656;GO:1902600	obsolete cell;Golgi apparatus;ion transport;cation transport;sodium ion transport;regulation of pH;antiporter activity;solute:proton antiporter activity;sodium:proton antiporter activity;potassium:proton antiporter activity;membrane;integral component of membrane;sodium ion transmembrane transport;regulation of intracellular pH;transmembrane transport;potassium ion transmembrane transport;anion transmembrane transport;proton transmembrane transport
AGAP000655	13067.4	-0.152593	0.105721	-1.44336	0.14892	0.301725	RpS14-1	40S ribosomal protein S14a [Source:UniProtKB/Swiss-Prot%3BAcc:Q7QEH1]	protein_coding	GO:0000028;GO:0000462;GO:0003674;GO:0003735;GO:0005575;GO:0005840;GO:0006412;GO:0008150;GO:0022627;GO:0048027;GO:0070181	ribosomal small subunit assembly;maturation of SSU-rRNA from tricistronic rRNA transcript (SSU-rRNA, 5.8S rRNA, LSU-rRNA);molecular_function;structural constituent of ribosome;cellular_component;ribosome;translation;biological_process;cytosolic small ribosomal subunit;mRNA 5'-UTR binding;small ribosomal subunit rRNA binding
AGAP002342	2.02052	2.41901	1.67659	1.44281	0.149073	NA		unspecified product	protein_coding	GO:0005515;GO:0016020;GO:0016021	protein binding;membrane;integral component of membrane
AGAP007203	11454.4	0.1333	0.0924033	1.44259	0.149135	0.302079		DE-cadherin	protein_coding	GO:0001736;GO:0005509;GO:0005886;GO:0007155;GO:0007156;GO:0007163;GO:0009887;GO:0016020;GO:0016021;GO:0016043;GO:0017022;GO:0030154;GO:0098609	establishment of planar polarity;calcium ion binding;plasma membrane;cell adhesion;homophilic cell adhesion via plasma membrane adhesion molecules;establishment or maintenance of cell polarity;animal organ morphogenesis;membrane;integral component of membrane;cellular component organization;myosin binding;cell differentiation;cell-cell adhesion
AGAP028017	85.6674	0.341319	0.236611	1.44253	0.149153	0.302079		unspecified product	protein_coding
AGAP007869	199.892	-0.250759	0.173862	-1.44229	0.14922	0.302155		Post-GPI attachment to proteins factor 2	protein_coding	GO:0000139;GO:0005789;GO:0006506;GO:0016020;GO:0016021	Golgi membrane;endoplasmic reticulum membrane;GPI anchor biosynthetic process;membrane;integral component of membrane
AGAP005379	11.1126	-0.97757	0.677885	-1.44209	0.149278	0.302213		unspecified product	protein_coding	GO:0016020;GO:0016021	membrane;integral component of membrane
AGAP028154	17027.2	0.10906	0.0756531	1.44159	0.149419	0.30244		V-type proton ATPase proteolipid subunit [Source:UniProtKB/TrEMBL%3BAcc:A0A1S4HCY4]	protein_coding	GO:0005773;GO:0005774;GO:0006811;GO:0015078;GO:0016020;GO:0016021;GO:0033177;GO:0033179;GO:0046961;GO:1902600	vacuole;vacuolar membrane;ion transport;proton transmembrane transporter activity;membrane;integral component of membrane;proton-transporting two-sector ATPase complex, proton-transporting domain;proton-transporting V-type ATPase, V0 domain;proton-transporting ATPase activity, rotational mechanism;proton transmembrane transport
AGAP029279	6.33242	1.2235	0.848953	1.44119	0.149532	0.302609		ANK_REP_REGION domain-containing protein [Source:UniProtKB/TrEMBL%3BAcc:A0A453YZ79]	protein_coding	GO:0016020;GO:0016021	membrane;integral component of membrane
AGAP000673	2024.07	0.177954	0.123501	1.44091	0.14961	0.302707		unspecified product	protein_coding
AGAP002472	3430.64	0.122683	0.0851499	1.44079	0.149644	0.302717		DNA damage-binding protein 1	protein_coding	GO:0003676;GO:0003684;GO:0005515;GO:0005634;GO:0006281;GO:0006289;GO:0031461;GO:0035861;GO:0043161	nucleic acid binding;damaged DNA binding;protein binding;nucleus;DNA repair;nucleotide-excision repair;cullin-RING ubiquitin ligase complex;site of double-strand break;proteasome-mediated ubiquitin-dependent protein catabolic process
AGAP000516	1417.57	0.133442	0.0926406	1.44042	0.149748	0.302867		enhancer of rudimentary protein	protein_coding	GO:0007049	cell cycle
AGAP004032	1327.8	0.152916	0.106182	1.44013	0.149832	0.302979		Alpha-mannosidase [Source:UniProtKB/TrEMBL%3BAcc:Q7QH78]	protein_coding	GO:0000139;GO:0003824;GO:0004559;GO:0005975;GO:0006013;GO:0006491;GO:0006517;GO:0008152;GO:0016787;GO:0016798;GO:0030246;GO:0046872	Golgi membrane;catalytic activity;alpha-mannosidase activity;carbohydrate metabolic process;mannose metabolic process;N-glycan processing;protein deglycosylation;metabolic process;hydrolase activity;hydrolase activity, acting on glycosyl bonds;carbohydrate binding;metal ion binding
AGAP011434	1.45966	-2.81078	1.9522	-1.4398	0.149924	NA		zinc carboxypeptidase A 1	protein_coding	GO:0004180;GO:0004181;GO:0005615;GO:0006508;GO:0008270	carboxypeptidase activity;metallocarboxypeptidase activity;extracellular space;proteolysis;zinc ion binding
AGAP002151	9830.99	-0.126615	0.0879567	-1.43951	0.150005	0.30322		unspecified product	protein_coding
AGAP002357	1097.99	-0.143243	0.0995089	-1.4395	0.15001	0.30322		vesicle transport protein GOT1B	protein_coding	GO:0000139;GO:0005783;GO:0006888;GO:0016020;GO:0016021;GO:0016192;GO:0042147	Golgi membrane;endoplasmic reticulum;endoplasmic reticulum to Golgi vesicle-mediated transport;membrane;integral component of membrane;vesicle-mediated transport;retrograde transport, endosome to Golgi
AGAP011807	3.70643	-1.74708	1.21373	-1.43942	0.150031	NA		Antizyme inhibitor 1	protein_coding	GO:0003824;GO:0004586;GO:0005737;GO:0006596;GO:0033387	catalytic activity;ornithine decarboxylase activity;cytoplasm;polyamine biosynthetic process;putrescine biosynthetic process from ornithine
AGAP001172	6.07065	1.25682	0.873358	1.43907	0.150132	0.303366		gustatory receptor 51	protein_coding	GO:0016021;GO:0050909	integral component of membrane;sensory perception of taste
AGAP002274	1293.41	0.173179	0.120344	1.43903	0.150141	0.303366		unspecified product	protein_coding
AGAP006116	1070.93	0.143111	0.099461	1.43887	0.150188	0.303402		TBC1 domain family%2C member 8B (with GRAM domain)	protein_coding	GO:0005096;GO:0005509;GO:0006886;GO:0090630	GTPase activator activity;calcium ion binding;intracellular protein transport;activation of GTPase activity
AGAP007003	308.359	-0.199744	0.138833	-1.43873	0.150226	0.303418		unspecified product	protein_coding	GO:0001671	ATPase activator activity
AGAP001171	10.8345	0.963821	0.670036	1.43846	0.150303	0.303515		gustatory receptor 50	protein_coding	GO:0016021;GO:0050909	integral component of membrane;sensory perception of taste
AGAP006612	10393.9	-0.148019	0.102927	-1.4381	0.150406	0.303665	RpL29	60S ribosomal protein L29	protein_coding	GO:0002181;GO:0003735;GO:0005840;GO:0006412;GO:0022625	cytoplasmic translation;structural constituent of ribosome;ribosome;translation;cytosolic large ribosomal subunit
AGAP008883	737.243	-0.171545	0.11932	-1.43769	0.150522	0.303838		Anamorsin homolog [Source:UniProtKB/Swiss-Prot%3BAcc:Q7PWQ6]	protein_coding	GO:0005737;GO:0005739;GO:0005758;GO:0009055;GO:0016226;GO:0022900;GO:0046872;GO:0051536;GO:0051537;GO:0051539	cytoplasm;mitochondrion;mitochondrial intermembrane space;electron transfer activity;iron-sulfur cluster assembly;electron transport chain;metal ion binding;iron-sulfur cluster binding;2 iron, 2 sulfur cluster binding;4 iron, 4 sulfur cluster binding
AGAP013389	86.1662	0.369859	0.257291	1.43751	0.150573	0.303881		unspecified product	protein_coding
AGAP006829	9.58192	-1.08136	0.752302	-1.43741	0.150602	0.303882	CPR59	cuticular protein RR-1 family 59	protein_coding	GO:0031012;GO:0042302	extracellular matrix;structural constituent of cuticle
AGAP009193	24.8557	-0.637045	0.44334	-1.43692	0.150741	0.304102	GSTE4	glutathione S-transferase epsilon class 4	protein_coding	GO:0004364;GO:0005515;GO:0005737;GO:0006749;GO:0016740	glutathione transferase activity;protein binding;cytoplasm;glutathione metabolic process;transferase activity
AGAP000013	797.779	0.19763	0.137571	1.43656	0.150842	0.304247		unspecified product	protein_coding	GO:0005886;GO:0016020;GO:0016021;GO:0030552;GO:0042383	plasma membrane;membrane;integral component of membrane;cAMP binding;sarcolemma
AGAP000780	788.609	-0.169504	0.118004	-1.43642	0.150882	0.304268		Yippee-like 5	protein_coding	GO:0000151;GO:0046872	ubiquitin ligase complex;metal ion binding
AGAP007343	3.05088	1.88102	1.31012	1.43576	0.15107	NA	LYSC2	C-type lysozyme	protein_coding	GO:0003796	lysozyme activity
AGAP012496	1.50794	2.97621	2.07322	1.43555	0.151131	NA		unspecified product	protein_coding
AGAP029609	98.6764	-0.359627	0.250542	-1.43539	0.151175	0.304799		unspecified product	protein_coding	GO:0005813;GO:0007098	centrosome;centrosome cycle
AGAP004178	848.637	-0.196194	0.136728	-1.43493	0.151308	0.305007		unspecified product	protein_coding	GO:0000978;GO:0003676;GO:0003700;GO:0006357	RNA polymerase II cis-regulatory region sequence-specific DNA binding;nucleic acid binding;DNA-binding transcription factor activity;regulation of transcription by RNA polymerase II
AGAP007633	2677.87	0.119956	0.0836114	1.43469	0.151376	0.305086		solute carrier family 36 (proton-coupled amino acid transporter)	protein_coding	GO:0003333;GO:0005774;GO:0015171;GO:0016020;GO:0016021	amino acid transmembrane transport;vacuolar membrane;amino acid transmembrane transporter activity;membrane;integral component of membrane
AGAP010210	357.204	-0.195379	0.136214	-1.43435	0.151472	0.30521		Translocase of inner mitochondrial membrane 23 homolog	protein_coding	GO:0005744;GO:0008320;GO:0016020;GO:0016021;GO:0022857;GO:0030150;GO:0031305	TIM23 mitochondrial import inner membrane translocase complex;protein transmembrane transporter activity;membrane;integral component of membrane;transmembrane transporter activity;protein import into mitochondrial matrix;integral component of mitochondrial inner membrane
AGAP029121	997.848	0.162363	0.113203	1.43426	0.151497	0.30521		WD_REPEATS_REGION domain-containing protein [Source:UniProtKB/TrEMBL%3BAcc:A0A2C9H3W6]	protein_coding	GO:0005515	protein binding
AGAP006055	205.717	0.236465	0.164913	1.43388	0.151607	0.305366		NF-kappa-B inhibitor-like protein 2	protein_coding	GO:0005515	protein binding
AGAP008195	1363.64	0.12856	0.0896647	1.43379	0.151634	0.305366		protein kinase%2C AMP-activated%2C beta 2 non-catalytic subunit	protein_coding	GO:0004679;GO:0005515;GO:0005634;GO:0005737;GO:0006468;GO:0006633;GO:0007165;GO:0019901;GO:0031588;GO:0050790;GO:0080090	AMP-activated protein kinase activity;protein binding;nucleus;cytoplasm;protein phosphorylation;fatty acid biosynthetic process;signal transduction;protein kinase binding;nucleotide-activated protein kinase complex;regulation of catalytic activity;regulation of primary metabolic process
AGAP008557	16.9708	0.742327	0.517958	1.43318	0.151807	0.305634		AMP-binding domain protein	protein_coding	GO:0003824;GO:0006631;GO:0031956	catalytic activity;fatty acid metabolic process;medium-chain fatty acid-CoA ligase activity
AGAP002338	603.813	-0.175545	0.122492	-1.43311	0.151826	0.305634	Vps29	vacuolar protein sorting 29	protein_coding	GO:0005768;GO:0005829;GO:0006886;GO:0010008;GO:0015031;GO:0030904;GO:0042147	endosome;cytosol;intracellular protein transport;endosome membrane;protein transport;retromer complex;retrograde transport, endosome to Golgi
AGAP009464	327.775	0.208783	0.145763	1.43234	0.152045	0.305977	ABCG10	ATP-binding cassette transporter (ABC transporter) family G member 10	protein_coding	GO:0000166;GO:0005524;GO:0005886;GO:0016020;GO:0016021;GO:0016887;GO:0042626;GO:0055085	nucleotide binding;ATP binding;plasma membrane;membrane;integral component of membrane;ATP hydrolysis activity;ATPase-coupled transmembrane transporter activity;transmembrane transport
AGAP011164	745.385	-0.160815	0.112277	-1.43231	0.152055	0.305977		unspecified product	protein_coding	GO:0003713;GO:0005634;GO:0006355;GO:1903508	transcription coactivator activity;nucleus;regulation of DNA-templated transcription;positive regulation of nucleic acid-templated transcription
AGAP002040	3546.01	0.158582	0.110732	1.43212	0.152109	0.306025		Brother of iHog	protein_coding	GO:0005515;GO:0016020;GO:0016021;GO:0048856	protein binding;membrane;integral component of membrane;anatomical structure development
AGAP004016	154.342	0.26628	0.185987	1.43171	0.152226	0.3062		unspecified product	protein_coding	GO:0005515;GO:0016020;GO:0016021	protein binding;membrane;integral component of membrane
AGAP006389	1539.97	-0.147491	0.103056	-1.43118	0.15238	0.306451		ribonuclease kappa	protein_coding	GO:0004521;GO:0016020;GO:0016021;GO:0090305;GO:0090502	endoribonuclease activity;membrane;integral component of membrane;nucleic acid phosphodiester bond hydrolysis;RNA phosphodiester bond hydrolysis, endonucleolytic
AGAP010187	443.46	0.195544	0.136735	1.43009	0.152691	0.307016		UDP-xylose:glucoside alpha-1%2C3-xylosyltransferase	protein_coding	GO:0016266;GO:0016740;GO:0016757;GO:0035252	O-glycan processing;transferase activity;glycosyltransferase activity;UDP-xylosyltransferase activity
AGAP007785	2.17053	-2.43425	1.70228	-1.43	0.152717	NA		unspecified product	protein_coding
AGAP003539	255.269	-0.222312	0.155544	-1.42926	0.152931	0.307439		Armadillo repeat-containing protein	protein_coding
AGAP004057	182.885	-0.244855	0.171427	-1.42833	0.153196	0.307912	gatA	Glutamyl-tRNA(Gln) amidotransferase subunit A%2C mitochondrial [Source:UniProtKB/Swiss-Prot%3BAcc:Q7QH64]	protein_coding	GO:0000166;GO:0003824;GO:0004040;GO:0005524;GO:0005739;GO:0006412;GO:0016874;GO:0016884;GO:0030956;GO:0032543;GO:0050567;GO:0070681	nucleotide binding;catalytic activity;amidase activity;ATP binding;mitochondrion;translation;ligase activity;carbon-nitrogen ligase activity, with glutamine as amido-N-donor;glutamyl-tRNA(Gln) amidotransferase complex;mitochondrial translation;glutaminyl-tRNA synthase (glutamine-hydrolyzing) activity;glutaminyl-tRNAGln biosynthesis via transamidation
AGAP004993	20584.8	-0.118912	0.0832616	-1.42817	0.153243	0.307947		laminin subunit alpha	protein_coding	GO:0005102;GO:0005576;GO:0005604;GO:0007155;GO:0007411;GO:0009887;GO:0009888;GO:0030155;GO:0030334;GO:0045995	signaling receptor binding;extracellular region;basement membrane;cell adhesion;axon guidance;animal organ morphogenesis;tissue development;regulation of cell adhesion;regulation of cell migration;regulation of embryonic development
AGAP012961	11.8995	-0.926518	0.648848	-1.42794	0.153308	0.308018		unspecified product	protein_coding
AGAP003709	2.04862	2.36648	1.65748	1.42775	0.153363	NA		potassium large conductance calcium-activated channel subfamily M alpha member	protein_coding	GO:0005216;GO:0006811;GO:0006813;GO:0015269;GO:0016020;GO:0016021;GO:0034220;GO:0045211;GO:0055085;GO:0060072;GO:0071805	ion channel activity;ion transport;potassium ion transport;calcium-activated potassium channel activity;membrane;integral component of membrane;ion transmembrane transport;postsynaptic membrane;transmembrane transport;large conductance calcium-activated potassium channel activity;potassium ion transmembrane transport
AGAP011244	4213.5	-0.118331	0.0829006	-1.42738	0.153471	0.308285		rRNA 2'-O-methyltransferase fibrillarin	protein_coding	GO:0000494;GO:0003723;GO:0005730;GO:0006364;GO:0008168;GO:0008649;GO:0015030;GO:0031167;GO:0031428;GO:0032040;GO:1990258;GO:1990259	box C/D RNA 3'-end processing;RNA binding;nucleolus;rRNA processing;methyltransferase activity;rRNA methyltransferase activity;Cajal body;rRNA methylation;box C/D RNP complex;small-subunit processome;histone glutamine methylation;histone-glutamine methyltransferase activity
AGAP011327	163.522	-0.293375	0.20559	-1.42699	0.153582	0.308448		ribosomal RNA-processing protein 8	protein_coding	GO:0000183;GO:0005634;GO:0005677;GO:0005730;GO:0006364;GO:0008168;GO:0016740;GO:0032259;GO:0033553;GO:0035064;GO:0042149;GO:0046015	rDNA heterochromatin assembly;nucleus;chromatin silencing complex;nucleolus;rRNA processing;methyltransferase activity;transferase activity;methylation;rDNA heterochromatin;methylated histone binding;cellular response to glucose starvation;regulation of transcription by glucose
AGAP000402	228.805	-0.242016	0.169694	-1.42619	0.153812	0.308851		Nogo-B receptor precursor	protein_coding	GO:0001525;GO:0005789;GO:0006486;GO:0016020;GO:0016021;GO:0016765;GO:0019408;GO:1904423	angiogenesis;endoplasmic reticulum membrane;protein glycosylation;membrane;integral component of membrane;transferase activity, transferring alkyl or aryl (other than methyl) groups;dolichol biosynthetic process;dehydrodolichyl diphosphate synthase complex
AGAP006091	1737.67	0.137043	0.0961193	1.42576	0.153937	0.309041		unspecified product	protein_coding	GO:0016020;GO:0030833;GO:0031267	membrane;regulation of actin filament polymerization;small GTPase binding
AGAP003800	145.88	-0.264005	0.185188	-1.42561	0.153982	0.309071		golgi SNAP receptor complex member 2	protein_coding	GO:0005484;GO:0005794;GO:0015031;GO:0016020;GO:0016021;GO:0016192;GO:0061025	SNAP receptor activity;Golgi apparatus;protein transport;membrane;integral component of membrane;vesicle-mediated transport;membrane fusion
AGAP029681	1968.79	0.162832	0.114369	1.42374	0.154522	0.310094		Tyrosine-protein kinase [Source:UniProtKB/TrEMBL%3BAcc:Q7PML5]	protein_coding	GO:0000166;GO:0002009;GO:0004672;GO:0004712;GO:0004713;GO:0004715;GO:0005524;GO:0006468;GO:0016043;GO:0016301;GO:0016310;GO:0016740;GO:0018108;GO:0048468;GO:0065008	nucleotide binding;morphogenesis of an epithelium;protein kinase activity;protein serine/threonine/tyrosine kinase activity;protein tyrosine kinase activity;non-membrane spanning protein tyrosine kinase activity;ATP binding;protein phosphorylation;cellular component organization;kinase activity;phosphorylation;transferase activity;peptidyl-tyrosine phosphorylation;cell development;regulation of biological quality
AGAP000842	451.032	-0.181886	0.127787	-1.42335	0.154635	0.310262		NADH dehydrogenase (ubiquinone) 1 alpha subcomplex%2C assembly factor 1	protein_coding	GO:0005739;GO:0006120;GO:0010257;GO:0032981;GO:0051082	mitochondrion;mitochondrial electron transport, NADH to ubiquinone;NADH dehydrogenase complex assembly;mitochondrial respiratory chain complex I assembly;unfolded protein binding
AGAP012739	16.8727	-0.74133	0.520992	-1.42292	0.154759	0.310321		unspecified product	protein_coding
AGAP002615	96.9773	0.317446	0.223103	1.42287	0.154774	0.310321		unspecified product	protein_coding
AGAP002078	441.574	-0.196997	0.13845	-1.42287	0.154774	0.310321		14 kDa phosphohistidine phosphatase	protein_coding	GO:0005829;GO:0007548;GO:0030154;GO:0035971;GO:0101006	cytosol;sex differentiation;cell differentiation;peptidyl-histidine dephosphorylation;protein histidine phosphatase activity
AGAP006997	247.292	-0.227206	0.159696	-1.42274	0.154812	0.310321	Aats-ala-m	alanyl-tRNA synthetase%2C mitochondrial	protein_coding	GO:0000049;GO:0000166;GO:0002161;GO:0003676;GO:0003723;GO:0004812;GO:0004813;GO:0005524;GO:0005737;GO:0005739;GO:0006400;GO:0006412;GO:0006419;GO:0008270;GO:0016597;GO:0016874;GO:0043039;GO:0046872;GO:0106074	tRNA binding;nucleotide binding;aminoacyl-tRNA editing activity;nucleic acid binding;RNA binding;aminoacyl-tRNA ligase activity;alanine-tRNA ligase activity;ATP binding;cytoplasm;mitochondrion;tRNA modification;translation;alanyl-tRNA aminoacylation;zinc ion binding;amino acid binding;ligase activity;tRNA aminoacylation;metal ion binding;aminoacyl-tRNA metabolism involved in translational fidelity
AGAP001215	23.7076	0.628907	0.442043	1.42273	0.154815	0.310321		tetratricopeptide repeat protein 39C	protein_coding	GO:0005515;GO:0060271	protein binding;cilium assembly
AGAP010080	916.647	-0.161196	0.113343	-1.4222	0.154969	0.31057		ubiquitin carboxyl-terminal hydrolase 35/38	protein_coding	GO:0004197;GO:0004843;GO:0006511;GO:0016579	cysteine-type endopeptidase activity;cysteine-type deubiquitinase activity;ubiquitin-dependent protein catabolic process;protein deubiquitination
AGAP003685	3.14451	-1.84498	1.2973	-1.42217	0.154977	NA		unspecified product	protein_coding	GO:0005515;GO:0005634;GO:0006357	protein binding;nucleus;regulation of transcription by RNA polymerase II
AGAP002065	354.075	-0.198151	0.139356	-1.4219	0.155054	0.310679		alpha-tocopherol transfer protein	protein_coding	GO:1902936	phosphatidylinositol bisphosphate binding
AGAP007465	2.04992	2.36694	1.66529	1.42134	0.155218	NA		unspecified product	protein_coding	GO:0005515	protein binding
AGAP010428	591.704	-0.159159	0.112097	-1.41983	0.155658	0.311826		1%2C4-alpha-glucan branching enzyme [Source:UniProtKB/TrEMBL%3BAcc:Q7QDU9]	protein_coding	GO:0003824;GO:0003844;GO:0004553;GO:0005737;GO:0005975;GO:0005978;GO:0043169;GO:0102752	catalytic activity;1,4-alpha-glucan branching enzyme activity;hydrolase activity, hydrolyzing O-glycosyl compounds;cytoplasm;carbohydrate metabolic process;glycogen biosynthetic process;cation binding;1,4-alpha-glucan branching enzyme activity (using a glucosylated glycogenin as primer for glycogen synthesis)
AGAP005209	1701.44	-0.125287	0.0882468	-1.41973	0.155687	0.311826		Uridine kinase [Source:UniProtKB/TrEMBL%3BAcc:Q5TSQ7]	protein_coding	GO:0000166;GO:0004849;GO:0005524;GO:0005737;GO:0009116;GO:0016301;GO:0016310;GO:0016740;GO:0044206;GO:0044211	nucleotide binding;uridine kinase activity;ATP binding;cytoplasm;nucleoside metabolic process;kinase activity;phosphorylation;transferase activity;UMP salvage;CTP salvage
AGAP029117	35.2472	-0.513832	0.362182	-1.41871	0.155983	0.312358		unspecified product	protein_coding	GO:0004252;GO:0006508;GO:0008233;GO:0008236;GO:0016787	serine-type endopeptidase activity;proteolysis;peptidase activity;serine-type peptidase activity;hydrolase activity
AGAP001938	863.952	-0.151012	0.10646	-1.41848	0.15605	0.312432		bifunctional lysine-specific demethylase and histidyl-hydroxylase NO66	protein_coding	GO:0005506;GO:0005634;GO:0005730;GO:0006325;GO:0016491;GO:0016706;GO:0032453;GO:0034720;GO:0046872;GO:0051213;GO:0051864;GO:0055114;GO:0070544;GO:0140680	iron ion binding;nucleus;nucleolus;chromatin organization;oxidoreductase activity;2-oxoglutarate-dependent dioxygenase activity;histone H3-methyl-lysine-4 demethylase activity;histone H3-K4 demethylation;metal ion binding;dioxygenase activity;histone H3-methyl-lysine-36 demethylase activity;obsolete oxidation-reduction process;histone H3-K36 demethylation;histone H3-di/monomethyl-lysine-36 demethylase activity
AGAP009672	24110.9	0.115059	0.0811384	1.41806	0.156172	0.312585		unspecified product	protein_coding
AGAP002176	173.106	-0.258288	0.182147	-1.41801	0.156186	0.312585		proprotein convertase subtilisin/kexin type 2	protein_coding	GO:0004252;GO:0005615;GO:0005802;GO:0006508;GO:0008233;GO:0008236;GO:0016020;GO:0016485;GO:0016486;GO:0016787;GO:0030173;GO:0043005	serine-type endopeptidase activity;extracellular space;trans-Golgi network;proteolysis;peptidase activity;serine-type peptidase activity;membrane;protein processing;peptide hormone processing;hydrolase activity;integral component of Golgi membrane;neuron projection
AGAP001712	441.432	-0.178723	0.126089	-1.41744	0.156355	0.312861		actin related protein 2/3 complex%2C subunit 3	protein_coding	GO:0003779;GO:0005737;GO:0005856;GO:0005885;GO:0030833;GO:0034314;GO:0051015	actin binding;cytoplasm;cytoskeleton;Arp2/3 protein complex;regulation of actin filament polymerization;Arp2/3 complex-mediated actin nucleation;actin filament binding
AGAP029918	91.6068	0.371944	0.262481	1.41703	0.156474	0.313039		unspecified product	protein_coding
AGAP007198	2885.93	0.140398	0.0991155	1.41651	0.156625	0.313159		unspecified product	protein_coding	GO:0016020;GO:0016021	membrane;integral component of membrane
AGAP003565	505.386	0.177373	0.12522	1.41649	0.156631	0.313159		unspecified product	protein_coding	GO:0000978;GO:0003676;GO:0003677;GO:0003700;GO:0005634;GO:0006357;GO:0008270	RNA polymerase II cis-regulatory region sequence-specific DNA binding;nucleic acid binding;DNA binding;DNA-binding transcription factor activity;nucleus;regulation of transcription by RNA polymerase II;zinc ion binding
AGAP011110	1970.91	0.144966	0.102346	1.41643	0.156651	0.313159		transcription initiation factor TFIIH subunit 1	protein_coding	GO:0000439;GO:0005675;GO:0006281;GO:0006289;GO:0006351;GO:0006360;GO:0006366;GO:0008094;GO:0008353;GO:0070816	transcription factor TFIIH core complex;transcription factor TFIIH holo complex;DNA repair;nucleotide-excision repair;DNA-templated transcription;transcription by RNA polymerase I;transcription by RNA polymerase II;ATP-dependent activity, acting on DNA;RNA polymerase II CTD heptapeptide repeat kinase activity;phosphorylation of RNA polymerase II C-terminal domain
AGAP029780	6.14834	1.40881	0.994633	1.41641	0.156655	0.313159		Polypeptide N-acetylgalactosaminyltransferase [Source:UniProtKB/TrEMBL%3BAcc:A0A453Z145]	protein_coding	GO:0000139;GO:0005794;GO:0006486;GO:0016020;GO:0016021;GO:0016740;GO:0016757;GO:0030246	Golgi membrane;Golgi apparatus;protein glycosylation;membrane;integral component of membrane;transferase activity;glycosyltransferase activity;carbohydrate binding
AGAP002743	3.19604	-1.87063	1.32074	-1.41635	0.156674	NA		unspecified product	protein_coding
AGAP003490	705.644	-0.184512	0.1303	-1.41606	0.156758	0.313304		alanine-glyoxylate aminotransferase	protein_coding	GO:0003824;GO:0004760;GO:0005777;GO:0008453;GO:0019265;GO:0044248;GO:1901575	catalytic activity;serine-pyruvate transaminase activity;peroxisome;alanine-glyoxylate transaminase activity;glycine biosynthetic process, by transamination of glyoxylate;cellular catabolic process;organic substance catabolic process
AGAP004786	792.957	-0.153957	0.108738	-1.41586	0.156816	0.313321		Pyruvate dehydrogenase E1 component subunit alpha [Source:UniProtKB/TrEMBL%3BAcc:Q7Q2S3]	protein_coding	GO:0004739;GO:0005737;GO:0005967;GO:0006086;GO:0016491;GO:0016624;GO:0043231;GO:0055114	pyruvate dehydrogenase (acetyl-transferring) activity;cytoplasm;mitochondrial pyruvate dehydrogenase complex;acetyl-CoA biosynthetic process from pyruvate;oxidoreductase activity;oxidoreductase activity, acting on the aldehyde or oxo group of donors, disulfide as acceptor;intracellular membrane-bounded organelle;obsolete oxidation-reduction process
AGAP003892	3192.15	-0.121894	0.0860937	-1.41582	0.156827	0.313321		solute carrier family 29 (equilibrative nucleoside transporter)%2C member 1/2/3	protein_coding	GO:0005337;GO:0005886;GO:0016020;GO:0016021;GO:0065008;GO:1901642	nucleoside transmembrane transporter activity;plasma membrane;membrane;integral component of membrane;regulation of biological quality;nucleoside transmembrane transport
AGAP005995	2.0494	2.37129	1.67505	1.41565	0.156877	NA	CPR138	cuticular protein RR-1 family 138	protein_coding	GO:0008010;GO:0042302;GO:0062129	structural constituent of chitin-based larval cuticle;structural constituent of cuticle;chitin-based extracellular matrix
AGAP004150	1677.26	-0.131306	0.0927736	-1.41534	0.156969	0.313543		unspecified product	protein_coding
AGAP000508	489.165	-0.183329	0.12956	-1.41502	0.157064	0.313672	mRpL22	39S ribosomal protein L22%2C mitochondrial [Source:UniProtKB/TrEMBL%3BAcc:A0NCQ2]	protein_coding	GO:0003735;GO:0005762;GO:0005840;GO:0006412;GO:0015934;GO:0042255	structural constituent of ribosome;mitochondrial large ribosomal subunit;ribosome;translation;large ribosomal subunit;ribosome assembly
AGAP011904	1530.03	0.139747	0.0987756	1.41479	0.15713	0.313743		Importin N-terminal domain-containing protein [Source:UniProtKB/TrEMBL%3BAcc:A0A1S4H8Z0]	protein_coding	GO:0005049;GO:0005634;GO:0005643;GO:0005737;GO:0006611;GO:0006886;GO:0031267;GO:0051169	nuclear export signal receptor activity;nucleus;nuclear pore;cytoplasm;protein export from nucleus;intracellular protein transport;small GTPase binding;nuclear transport
AGAP010933	29044.8	-0.137679	0.0973435	-1.41436	0.157257	0.313899	RpS19	40S ribosomal protein S19	protein_coding	GO:0000028;GO:0003723;GO:0003735;GO:0005840;GO:0006412;GO:0022627	ribosomal small subunit assembly;RNA binding;structural constituent of ribosome;ribosome;translation;cytosolic small ribosomal subunit
AGAP000200	36.4821	0.639615	0.452318	1.41408	0.157338	0.313899		unspecified product	protein_coding	GO:0005515	protein binding
AGAP004847	4.93687	1.4461	1.02266	1.41405	0.157347	0.313899	SCRB7	Class B Scavenger Receptor (CD36 domain).	protein_coding	GO:0005886;GO:0016020;GO:0016021	plasma membrane;membrane;integral component of membrane
AGAP028168	11.8672	-0.924856	0.654067	-1.41401	0.157359	0.313899		FR47 domain-containing protein [Source:UniProtKB/TrEMBL%3BAcc:A0A1S4HD08]	protein_coding	GO:0016747	acyltransferase activity, transferring groups other than amino-acyl groups
AGAP008935	2263.25	-0.14956	0.105771	-1.41401	0.15736	0.313899		Recombining binding protein suppressor of hairless [Source:UniProtKB/TrEMBL%3BAcc:A0A1S4GZN9]	protein_coding	GO:0000978;GO:0001228;GO:0003677;GO:0003700;GO:0005634;GO:0005667;GO:0006355;GO:0006357;GO:0043565;GO:0045944;GO:0048731	RNA polymerase II cis-regulatory region sequence-specific DNA binding;DNA-binding transcription activator activity, RNA polymerase II-specific;DNA binding;DNA-binding transcription factor activity;nucleus;transcription regulator complex;regulation of DNA-templated transcription;regulation of transcription by RNA polymerase II;sequence-specific DNA binding;positive regulation of transcription by RNA polymerase II;system development
AGAP009651	103.421	-0.329853	0.233393	-1.41329	0.15757	0.314257		CD63 antigen	protein_coding	GO:0005887;GO:0016020;GO:0016021	integral component of plasma membrane;membrane;integral component of membrane
AGAP003532	55812	-0.146215	0.103532	-1.41227	0.15787	0.314795	RpS3a	40S ribosomal protein S3a [Source:UniProtKB/Swiss-Prot%3BAcc:P52813]	protein_coding	GO:0003735;GO:0005737;GO:0005829;GO:0005840;GO:0006412;GO:0022627	structural constituent of ribosome;cytoplasm;cytosol;ribosome;translation;cytosolic small ribosomal subunit
AGAP008343	63.8869	0.400443	0.28358	1.4121	0.157921	0.314835		unspecified product	protein_coding
AGAP007520	703.307	-0.154508	0.109441	-1.41179	0.158013	0.314959		Peroxisomal membrane protein PMP34	protein_coding	GO:0005347;GO:0005779;GO:0015217;GO:0015228;GO:0015230;GO:0015711;GO:0015866;GO:0015867;GO:0016020;GO:0016021;GO:0035349;GO:0035350;GO:0035352;GO:0044610;GO:0051182;GO:0051724;GO:0080121;GO:0080122;GO:1901264;GO:1901679	ATP transmembrane transporter activity;integral component of peroxisomal membrane;ADP transmembrane transporter activity;coenzyme A transmembrane transporter activity;FAD transmembrane transporter activity;organic anion transport;ADP transport;ATP transport;membrane;integral component of membrane;coenzyme A transmembrane transport;FAD transmembrane transport;NAD transmembrane transport;FMN transmembrane transporter activity;obsolete coenzyme transport;NAD transmembrane transporter activity;AMP transport;AMP transmembrane transporter activity;carbohydrate derivative transport;nucleotide transmembrane transport
AGAP001800	25.881	-0.64956	0.46018	-1.41154	0.158087	0.315045		Synaptotagmin	protein_coding	GO:0000149;GO:0001786;GO:0005509;GO:0005544;GO:0005886;GO:0006906;GO:0014059;GO:0016020;GO:0016021;GO:0016192;GO:0017156;GO:0017158;GO:0030276;GO:0030424;GO:0043005;GO:0045202;GO:0070382;GO:0071277	SNARE binding;phosphatidylserine binding;calcium ion binding;calcium-dependent phospholipid binding;plasma membrane;vesicle fusion;regulation of dopamine secretion;membrane;integral component of membrane;vesicle-mediated transport;calcium-ion regulated exocytosis;regulation of calcium ion-dependent exocytosis;clathrin binding;axon;neuron projection;synapse;exocytic vesicle;cellular response to calcium ion
AGAP004481	328.245	-0.209675	0.148577	-1.41123	0.158178	0.315166	mRpS26	28S ribosomal protein S26%2C mitochondrial	protein_coding	GO:0005739;GO:0005763	mitochondrion;mitochondrial small ribosomal subunit
AGAP000706	7.2436	1.12532	0.79797	1.41023	0.158471	0.315689		unspecified product	protein_coding	GO:0046872	metal ion binding
AGAP007600	1426.99	0.158017	0.112107	1.40951	0.158683	0.316051		ubiquitin carboxyl-terminal hydrolase 31	protein_coding	GO:0004843;GO:0006511;GO:0016579	cysteine-type deubiquitinase activity;ubiquitin-dependent protein catabolic process;protein deubiquitination
AGAP007508	457.87	0.20088	0.142555	1.40914	0.158793	0.316203		unspecified product	protein_coding	GO:0000786;GO:0003677;GO:0005634;GO:0005694;GO:0046982	nucleosome;DNA binding;nucleus;chromosome;protein heterodimerization activity
AGAP010350	57.012	-0.451956	0.320753	-1.40905	0.158821	0.316203		unspecified product	protein_coding	GO:0005515;GO:0016020;GO:0016021	protein binding;membrane;integral component of membrane
AGAP009991	90.8619	-0.334833	0.237679	-1.40876	0.158905	0.31626		Cyclophilin B precursor	protein_coding	GO:0000413;GO:0003755;GO:0005737;GO:0006457;GO:0016018;GO:0016853;GO:0042026;GO:0043231;GO:0051082	protein peptidyl-prolyl isomerization;peptidyl-prolyl cis-trans isomerase activity;cytoplasm;protein folding;cyclosporin A binding;isomerase activity;protein refolding;intracellular membrane-bounded organelle;unfolded protein binding
AGAP007640	4777.4	0.163687	0.116195	1.40873	0.158915	0.31626		unspecified product	protein_coding	GO:0003676;GO:0008270;GO:0046872	nucleic acid binding;zinc ion binding;metal ion binding
AGAP008267	2176.49	0.128987	0.091568	1.40864	0.158941	0.31626		Ran GTPase-activating protein 1	protein_coding	GO:0005096;GO:0005515;GO:0007165;GO:0043547	GTPase activator activity;protein binding;signal transduction;positive regulation of GTPase activity
AGAP001490	1009.5	-0.160272	0.113885	-1.40732	0.159334	0.31698		26S proteasome non-ATPase regulatory subunit 5	protein_coding	GO:0043248	proteasome assembly
AGAP028000	4.6894	-1.53239	1.08899	-1.40717	0.159376	0.317002		ZAD domain-containing protein [Source:UniProtKB/TrEMBL%3BAcc:A0A1S4HCJ2]	protein_coding	GO:0005634;GO:0008270	nucleus;zinc ion binding
AGAP013605	3.08236	-1.81214	1.28796	-1.40698	0.159432	NA	aga-mir-12	unspecified product	pre_miRNA
AGAP000823	4104.56	-0.11853	0.0842626	-1.40667	0.159524	0.317236		CD81 antigen	protein_coding	GO:0005887;GO:0016020;GO:0016021	integral component of plasma membrane;membrane;integral component of membrane
AGAP029772	264.731	-0.213219	0.151629	-1.40619	0.159669	0.317463		unspecified product	protein_coding	GO:0005096;GO:0005737;GO:0043547	GTPase activator activity;cytoplasm;positive regulation of GTPase activity
AGAP009325	1368.98	-0.133866	0.0952364	-1.40562	0.159838	0.317737		unspecified product	protein_coding	GO:0003924;GO:0005525;GO:0006886;GO:0012505;GO:0032482	GTPase activity;GTP binding;intracellular protein transport;endomembrane system;Rab protein signal transduction
AGAP009934	2.05525	2.36444	1.68223	1.40554	0.159861	NA		Serine/threonine-protein kinase SBK1	protein_coding	GO:0004672;GO:0004674;GO:0005524;GO:0006468;GO:0018105;GO:0018107	protein kinase activity;protein serine/threonine kinase activity;ATP binding;protein phosphorylation;peptidyl-serine phosphorylation;peptidyl-threonine phosphorylation
AGAP010538	182.816	-0.269442	0.191712	-1.40546	0.159886	0.317772		M-phase phosphoprotein	protein_coding	GO:0000176;GO:0000460	nuclear exosome (RNase complex);maturation of 5.8S rRNA
AGAP029990	2640.5	0.190179	0.135388	1.40469	0.160113	0.318124		unspecified product	protein_coding	GO:0005096;GO:0030695;GO:0051056	GTPase activator activity;GTPase regulator activity;regulation of small GTPase mediated signal transduction
AGAP008099	611.694	-0.159851	0.113801	-1.40465	0.160125	0.318124		Ubiquitin-fold modifier-conjugating enzyme 1 [Source:UniProtKB/Swiss-Prot%3BAcc:Q7PND3]	protein_coding	GO:0061657;GO:0071568;GO:0071569;GO:1990592	UFM1 conjugating enzyme activity;UFM1 transferase activity;protein ufmylation;protein K69-linked ufmylation
AGAP029403	123.18	0.328375	0.233797	1.40453	0.160162	0.318137		unspecified product	protein_coding	GO:0016021	integral component of membrane
AGAP006814	136.533	-0.285068	0.202994	-1.40432	0.160224	0.318155		unspecified product	protein_coding
AGAP028742	53.3564	-0.414267	0.295001	-1.40429	0.160233	0.318155		PDZ domain-containing protein [Source:UniProtKB/TrEMBL%3BAcc:A0A1S4HE60]	protein_coding	GO:0005515	protein binding
AGAP010516	1238.06	0.140407	0.100009	1.40395	0.160333	0.318199		unspecified product	protein_coding	GO:0000977;GO:0000981;GO:0003676;GO:0005634;GO:0006357;GO:0007417	RNA polymerase II transcription regulatory region sequence-specific DNA binding;DNA-binding transcription factor activity, RNA polymerase II-specific;nucleic acid binding;nucleus;regulation of transcription by RNA polymerase II;central nervous system development
AGAP004322	1340.84	-0.134231	0.0956167	-1.40384	0.160366	0.318199		pumilio homology domain family member 6	protein_coding	GO:0003723;GO:0003729;GO:0005730;GO:0006417	RNA binding;mRNA binding;nucleolus;regulation of translation
AGAP005220	321.557	-0.219827	0.156592	-1.40382	0.160371	0.318199		Cytoplasmic tRNA 2-thiolation protein 1 [Source:UniProtKB/Swiss-Prot%3BAcc:Q7Q9I4]	protein_coding	GO:0000049;GO:0002098;GO:0002143;GO:0002144;GO:0003723;GO:0005737;GO:0005829;GO:0008033;GO:0016740;GO:0016779;GO:0032447;GO:0034227	tRNA binding;tRNA wobble uridine modification;tRNA wobble position uridine thiolation;cytosolic tRNA wobble base thiouridylase complex;RNA binding;cytoplasm;cytosol;tRNA processing;transferase activity;nucleotidyltransferase activity;protein urmylation;tRNA thio-modification
AGAP010336	80.6648	0.345074	0.245814	1.4038	0.160378	0.318199		tubulin polyglutamylase TTLL1	protein_coding	GO:0005524;GO:0005874;GO:0006464;GO:0016874;GO:0018095	ATP binding;microtubule;;ligase activity;protein polyglutamylation
AGAP008826	1520.41	0.194954	0.138888	1.40367	0.160416	0.318213		unspecified product	protein_coding
AGAP000852	12222.3	0.111345	0.0793359	1.40347	0.160478	0.318275		Small ubiquitin-related modifier [Source:UniProtKB/TrEMBL%3BAcc:Q7PNJ2]	protein_coding	GO:0005515;GO:0005634;GO:0016925;GO:0031386;GO:0044389	protein binding;nucleus;protein sumoylation;protein tag;ubiquitin-like protein ligase binding
AGAP011322	2278.54	-0.124394	0.0886575	-1.40309	0.160591	0.318439		fibulin 2	protein_coding	GO:0005509;GO:0030198;GO:0062023	calcium ion binding;extracellular matrix organization;collagen-containing extracellular matrix
AGAP009699	402.998	-0.179578	0.128048	-1.40243	0.160788	0.318768		unspecified product	protein_coding
AGAP007298	139.668	0.296641	0.211556	1.40219	0.160859	0.318847		unspecified product	protein_coding
AGAP013029	95.9264	0.323191	0.230513	1.40205	0.1609	0.318868		MFS domain-containing protein [Source:UniProtKB/TrEMBL%3BAcc:A0A1S4HC19]	protein_coding	GO:0016020;GO:0016021;GO:0022857;GO:0055085	membrane;integral component of membrane;transmembrane transporter activity;transmembrane transport
AGAP000734	45.1492	0.513661	0.366404	1.4019	0.160946	0.31889		unspecified product	protein_coding
AGAP012851	231.709	-0.227523	0.162307	-1.40181	0.160973	0.31889		Aldo-keto reductase family 1%2C member C3	protein_coding	GO:0004032;GO:0005829;GO:0008106;GO:0016491;GO:0047834;GO:0055114	alditol:NADP+ 1-oxidoreductase activity;cytosol;alcohol dehydrogenase (NADP+) activity;oxidoreductase activity;D-threo-aldose 1-dehydrogenase activity;obsolete oxidation-reduction process
AGAP029900	1.36705	2.7862	1.98865	1.40105	0.161198	NA		unspecified product	protein_coding
AGAP012302	0.915616	-3.29124	2.34929	-1.40095	0.161229	NA		sodium-independent sulfate anion transporter	protein_coding	GO:0005887;GO:0008271;GO:0008272;GO:0015116;GO:0015301;GO:0016020;GO:0016021;GO:0055085;GO:0098656;GO:1902358	integral component of plasma membrane;secondary active sulfate transmembrane transporter activity;sulfate transport;sulfate transmembrane transporter activity;obsolete anion:anion antiporter activity;membrane;integral component of membrane;transmembrane transport;anion transmembrane transport;sulfate transmembrane transport
AGAP027986	0.915616	-3.29124	2.34929	-1.40095	0.161229	NA		unspecified product	protein_coding
AGAP009399	875.036	-0.164167	0.117301	-1.39954	0.161652	0.320173		nuclear hormone receptor FTZ-F1 beta	protein_coding	GO:0003677;GO:0003707;GO:0004879;GO:0005634;GO:0006355;GO:0043401	DNA binding;nuclear steroid receptor activity;nuclear receptor activity;nucleus;regulation of DNA-templated transcription;steroid hormone mediated signaling pathway
AGAP005745	458.556	0.183432	0.131081	1.39938	0.161699	0.320205		unspecified product	protein_coding	GO:0003676;GO:0005515;GO:0005634;GO:0006357;GO:0051171;GO:0060255;GO:0080090	nucleic acid binding;protein binding;nucleus;regulation of transcription by RNA polymerase II;regulation of nitrogen compound metabolic process;regulation of macromolecule metabolic process;regulation of primary metabolic process
AGAP002507	603.62	-0.168521	0.120451	-1.39908	0.161788	0.32032	Pex3	peroxin 3	protein_coding	GO:0005779;GO:0007031;GO:0030674;GO:0045046	integral component of peroxisomal membrane;peroxisome organization;protein-macromolecule adaptor activity;protein import into peroxisome membrane
AGAP004812	887.023	0.165405	0.118269	1.39855	0.161948	0.320576		unspecified product	protein_coding	GO:0004623;GO:0005515;GO:0006629	phospholipase A2 activity;protein binding;lipid metabolic process
AGAP013250	97.6714	0.332835	0.238152	1.39757	0.162241	0.321094		unspecified product	protein_coding	GO:0004518;GO:0005634;GO:0005737;GO:0016787;GO:0046872	nuclease activity;nucleus;cytoplasm;hydrolase activity;metal ion binding
AGAP000271	551.291	0.222554	0.15928	1.39725	0.162338	0.321223		unspecified product	protein_coding	GO:0005049;GO:0005634;GO:0005737;GO:0006611	nuclear export signal receptor activity;nucleus;cytoplasm;protein export from nucleus
AGAP011675	220.622	0.238008	0.170372	1.39699	0.162416	0.321317		unspecified product	protein_coding	GO:0000166;GO:0000712;GO:0000724;GO:0005654;GO:0016604;GO:0031422	nucleotide binding;resolution of meiotic recombination intermediates;double-strand break repair via homologous recombination;nucleoplasm;nuclear body;RecQ family helicase-topoisomerase III complex
AGAP002809	386.696	-0.228765	0.163772	-1.39685	0.162458	0.321339		3-oxoacyl-(acyl-carrier-protein) synthase II	protein_coding	GO:0003824;GO:0004315;GO:0005739;GO:0006633;GO:0016740;GO:0016746;GO:0016747	catalytic activity;3-oxoacyl-[acyl-carrier-protein] synthase activity;mitochondrion;fatty acid biosynthetic process;transferase activity;acyltransferase activity;acyltransferase activity, transferring groups other than amino-acyl groups
AGAP005653	775.518	-0.155326	0.111211	-1.39668	0.16251	0.32138		solute carrier family 7 (cationic amino acid transporter%2C y+ system)	protein_coding	GO:0015179;GO:0016020;GO:0016021;GO:0022857;GO:0055085	L-amino acid transmembrane transporter activity;membrane;integral component of membrane;transmembrane transporter activity;transmembrane transport
AGAP029938	1.36926	2.78832	1.99661	1.39653	0.162556	NA		unspecified product	protein_coding	GO:0005272;GO:0006814;GO:0016020	sodium channel activity;sodium ion transport;membrane
AGAP012241	2.17573	2.63782	1.88937	1.39614	0.162673	NA		TRP channel protein nanchung	protein_coding	GO:0005216;GO:0005262;GO:0005515;GO:0005887;GO:0006811;GO:0016020;GO:0016021;GO:0034220;GO:0034703;GO:0050896;GO:0055085;GO:0070588;GO:0098703	ion channel activity;calcium channel activity;protein binding;integral component of plasma membrane;ion transport;membrane;integral component of membrane;ion transmembrane transport;cation channel complex;response to stimulus;transmembrane transport;calcium ion transmembrane transport;calcium ion import across plasma membrane
AGAP013545	143.863	-0.275076	0.197031	-1.39611	0.162683	0.321659		unspecified product	protein_coding
AGAP003981	250.851	-0.218047	0.15623	-1.39568	0.162811	0.321852		unspecified product	protein_coding	GO:0001401;GO:0005737;GO:0007005;GO:0015031;GO:0016020;GO:0016021	SAM complex;cytoplasm;mitochondrion organization;protein transport;membrane;integral component of membrane
AGAP007634	390.266	-0.196507	0.14082	-1.39544	0.162882	0.32193		Ras-related GTP-binding protein C/D	protein_coding	GO:0003924;GO:0005525;GO:0005634;GO:0005764;GO:0009267;GO:0010506;GO:0032008;GO:0071230;GO:1990131	GTPase activity;GTP binding;nucleus;lysosome;cellular response to starvation;regulation of autophagy;positive regulation of TOR signaling;cellular response to amino acid stimulus;Gtr1-Gtr2 GTPase complex
AGAP003372	819.165	-0.148548	0.106462	-1.39531	0.162921	0.321946		Haloacid dehalogenase-like hydrolase domain-containing protein 1A	protein_coding	GO:0000287;GO:0016787;GO:0016791	magnesium ion binding;hydrolase activity;phosphatase activity
AGAP028478	118.244	-0.311614	0.223387	-1.39495	0.16303	0.3221		unspecified product	protein_coding
AGAP001550	7.88065	-1.05331	0.755172	-1.39479	0.163078	0.322133		sodium-coupled monocarboxylate transporter 1	protein_coding	GO:0006814;GO:0015293;GO:0016020;GO:0016021;GO:0022857;GO:0055085	sodium ion transport;symporter activity;membrane;integral component of membrane;transmembrane transporter activity;transmembrane transport
AGAP003890	552.312	-0.16664	0.119486	-1.39464	0.163124	0.322162		U3 small nucleolar ribonucleoprotein protein IMP4	protein_coding	GO:0005730;GO:0006364;GO:0019843;GO:0030515;GO:0032040;GO:0034457;GO:0042134	nucleolus;rRNA processing;rRNA binding;snoRNA binding;small-subunit processome;Mpp10 complex;rRNA primary transcript binding
AGAP005733	17.9753	-1.91323	1.37204	-1.39444	0.163186	0.322222		unspecified product	protein_coding	GO:0005515	protein binding
AGAP012948	1.36743	2.78458	1.99694	1.39443	0.163189	NA		unspecified product	protein_coding
AGAP013346	1.3673	2.78446	1.99697	1.39434	0.163215	NA		CHK domain-containing protein [Source:UniProtKB/TrEMBL%3BAcc:A0A1S4HBQ4]	protein_coding
AGAP011846	243.683	0.218406	0.156758	1.39327	0.163538	0.322857		cytochrome b-561 domain containing protein 2	protein_coding	GO:0016020;GO:0016021;GO:0016491;GO:0020037;GO:0055114;GO:0140575	membrane;integral component of membrane;oxidoreductase activity;heme binding;obsolete oxidation-reduction process;transmembrane monodehydroascorbate reductase activity
AGAP005535	3429.08	-0.116194	0.0834146	-1.39297	0.163629	0.322974	Rpn5	26S proteasome 26S non-ATPase subunit N5	protein_coding	GO:0005737;GO:0008541;GO:0031595;GO:0043161	cytoplasm;proteasome regulatory particle, lid subcomplex;nuclear proteasome complex;proteasome-mediated ubiquitin-dependent protein catabolic process
AGAP011302	151.026	0.258449	0.185586	1.39261	0.163737	0.323043		alkaline phosphatase	protein_coding	GO:0003824;GO:0004035;GO:0016020;GO:0016021;GO:0016311;GO:0016787;GO:0016791	catalytic activity;alkaline phosphatase activity;membrane;integral component of membrane;dephosphorylation;hydrolase activity;phosphatase activity
AGAP013537	5.01727	1.31886	0.947051	1.3926	0.163741	0.323043		unspecified product	protein_coding
AGAP006020	4.2216	1.43808	1.03274	1.39249	0.163773	0.323043		tryptophan 5-monooxygenase	protein_coding	GO:0004497;GO:0004510;GO:0005506;GO:0009072;GO:0016714;GO:0042427;GO:0043005;GO:0046872;GO:0055114	monooxygenase activity;tryptophan 5-monooxygenase activity;iron ion binding;aromatic amino acid family metabolic process;oxidoreductase activity, acting on paired donors, with incorporation or reduction of molecular oxygen, reduced pteridine as one donor, and incorporation of one atom of oxygen;serotonin biosynthetic process;neuron projection;metal ion binding;obsolete oxidation-reduction process
AGAP006371	1.33765	2.78396	1.99931	1.39246	0.163784	NA		amyrel	protein_coding	GO:0003824;GO:0004556;GO:0005975;GO:0008152;GO:0016787;GO:0016798;GO:0043169;GO:0046872;GO:0103025	catalytic activity;alpha-amylase activity;carbohydrate metabolic process;metabolic process;hydrolase activity;hydrolase activity, acting on glycosyl bonds;cation binding;metal ion binding;
AGAP008022	14.036	0.789915	0.567288	1.39244	0.163789	0.323043	CYP12F1	cytochrome P450	protein_coding	GO:0004497;GO:0005506;GO:0016491;GO:0016705;GO:0020037;GO:0046872;GO:0055114	monooxygenase activity;iron ion binding;oxidoreductase activity;oxidoreductase activity, acting on paired donors, with incorporation or reduction of molecular oxygen;heme binding;metal ion binding;obsolete oxidation-reduction process
AGAP000724	139.692	0.273896	0.196926	1.39085	0.16427	0.32393		unspecified product	protein_coding	GO:0008028;GO:0015718;GO:0016020;GO:0016021	monocarboxylic acid transmembrane transporter activity;monocarboxylic acid transport;membrane;integral component of membrane
AGAP009495	588.614	-0.158594	0.114069	-1.39034	0.164425	0.324174		kelch domain containing 3	protein_coding	GO:0003682;GO:0005515;GO:0005737	chromatin binding;protein binding;cytoplasm
AGAP002557	134.901	-0.276824	0.199144	-1.39007	0.164508	0.324276		glucose dehydrogenase (acceptor)	protein_coding	GO:0016491;GO:0016614;GO:0050660;GO:0055114	oxidoreductase activity;oxidoreductase activity, acting on CH-OH group of donors;flavin adenine dinucleotide binding;obsolete oxidation-reduction process
AGAP000215	1929.08	0.15404	0.110828	1.3899	0.164559	0.324314		unspecified product	protein_coding	GO:0000981;GO:0003677;GO:0006355	DNA-binding transcription factor activity, RNA polymerase II-specific;DNA binding;regulation of DNA-templated transcription
AGAP028887	187.43	0.377788	0.27183	1.38979	0.164591	0.324316	LSU_rRNA_eukarya	Eukaryotic large subunit ribosomal RNA [Source:RFAM%3BAcc:RF02543]	rRNA
AGAP012136	298.167	-0.194292	0.139812	-1.38966	0.164631	0.324333	mRpS25	28S ribosomal protein S25%2C mitochondrial	protein_coding	GO:0003735;GO:0005739;GO:0005840	structural constituent of ribosome;mitochondrion;ribosome
AGAP003869	1454.5	-0.134227	0.096599	-1.38953	0.164672	0.324351		cytosol aminopeptidase	protein_coding	GO:0004177;GO:0004180;GO:0005737;GO:0006508;GO:0008233;GO:0008235;GO:0019538;GO:0030145;GO:0070006	aminopeptidase activity;carboxypeptidase activity;cytoplasm;proteolysis;peptidase activity;metalloexopeptidase activity;protein metabolic process;manganese ion binding;metalloaminopeptidase activity
AGAP013089	2.03209	-2.31842	1.66853	-1.3895	0.164681	NA		unspecified product	protein_coding	GO:0004252;GO:0005576;GO:0005886;GO:0006508	serine-type endopeptidase activity;extracellular region;plasma membrane;proteolysis
AGAP002515	3.59583	1.7114	1.23189	1.38925	0.164757	NA		renal tumor antigen	protein_coding	GO:0000166;GO:0004672;GO:0004674;GO:0005524;GO:0005634;GO:0005737;GO:0006468;GO:0010468;GO:0035556	nucleotide binding;protein kinase activity;protein serine/threonine kinase activity;ATP binding;nucleus;cytoplasm;protein phosphorylation;regulation of gene expression;intracellular signal transduction
AGAP009920	18977.8	-0.149495	0.107628	-1.38899	0.164835	0.324611	RpL37a	60S ribosomal protein L37a	protein_coding	GO:0003735;GO:0005840;GO:0006412	structural constituent of ribosome;ribosome;translation
AGAP009213	511.004	0.193923	0.139634	1.3888	0.164895	0.324667	SRPN16	serine protease inhibitor (serpin) 16	protein_coding	GO:0004867;GO:0005615;GO:0010951	serine-type endopeptidase inhibitor activity;extracellular space;negative regulation of endopeptidase activity
AGAP010110	87.7737	-0.324809	0.233906	-1.38863	0.164945	0.324702		N-acetyltransferase domain-containing protein [Source:UniProtKB/TrEMBL%3BAcc:A0A1S4H2Y8]	protein_coding	GO:0008080;GO:0016747	N-acetyltransferase activity;acyltransferase activity, transferring groups other than amino-acyl groups
AGAP005772	402.682	-0.172211	0.124031	-1.38845	0.165	0.324749		cyclin-dependent kinase 5	protein_coding	GO:0000083;GO:0000166;GO:0004672;GO:0004674;GO:0004693;GO:0005524;GO:0005623;GO:0005634;GO:0005737;GO:0006468;GO:0007409;GO:0048489;GO:0051402;GO:0051726	regulation of transcription involved in G1/S transition of mitotic cell cycle;nucleotide binding;protein kinase activity;protein serine/threonine kinase activity;cyclin-dependent protein serine/threonine kinase activity;ATP binding;obsolete cell;nucleus;cytoplasm;protein phosphorylation;axonogenesis;synaptic vesicle transport;neuron apoptotic process;regulation of cell cycle
AGAP028126	1.33986	2.78608	2.00726	1.388	0.165137	NA	CPLCW5	cuticular protein CPLCW family (CPLCW5)	protein_coding
AGAP007590	16.0502	0.756901	0.545569	1.38736	0.165331	0.325308		unspecified product	protein_coding
AGAP011344	1820.87	-0.132774	0.0957169	-1.38716	0.165394	0.325308		unspecified product	protein_coding	GO:0016020;GO:0016021	membrane;integral component of membrane
AGAP011696	4.49035	-1.45111	1.04612	-1.38714	0.1654	0.325308		duplex-specific nuclease	protein_coding	GO:0000014;GO:0000737;GO:0003676;GO:0004518;GO:0004519;GO:0004521;GO:0005634;GO:0005739;GO:0005743;GO:0006309;GO:0016787;GO:0046872;GO:0090502	single-stranded DNA endodeoxyribonuclease activity;DNA catabolic process, endonucleolytic;nucleic acid binding;nuclease activity;endonuclease activity;endoribonuclease activity;nucleus;mitochondrion;mitochondrial inner membrane;apoptotic DNA fragmentation;hydrolase activity;metal ion binding;RNA phosphodiester bond hydrolysis, endonucleolytic
AGAP011316	79.202	-0.349685	0.252097	-1.38711	0.16541	0.325308		sentrin-specific protease 8	protein_coding	GO:0006508;GO:0008234;GO:0019784	proteolysis;cysteine-type peptidase activity;deNEDDylase activity
AGAP003838	13.3447	0.846272	0.610485	1.38623	0.165677	0.32577		unspecified product	protein_coding
AGAP004092	3450.39	0.125762	0.0907291	1.38613	0.165708	0.32577	APG2	autophagy related gene	protein_coding	GO:0000045;GO:0000407;GO:0000422;GO:0005789;GO:0005811;GO:0006914;GO:0019898;GO:0032266;GO:0034045;GO:0034727;GO:0044804;GO:0044805;GO:0061709	autophagosome assembly;phagophore assembly site;autophagy of mitochondrion;endoplasmic reticulum membrane;lipid droplet;autophagy;extrinsic component of membrane;phosphatidylinositol-3-phosphate binding;phagophore assembly site membrane;piecemeal microautophagy of the nucleus;autophagy of nucleus;late nucleophagy;reticulophagy
AGAP009189	1475.56	0.127703	0.0921669	1.38556	0.165881	0.326049		unspecified product	protein_coding	GO:0005509;GO:0005515	calcium ion binding;protein binding
AGAP007902	2221.67	-0.124032	0.0895269	-1.38542	0.165924	0.32607		unspecified product	protein_coding
AGAP007462	2.05291	2.36166	1.70504	1.38511	0.16602	NA		unspecified product	protein_coding	GO:0005515	protein binding
AGAP001872	1936.09	0.123609	0.0892477	1.38502	0.166048	0.326252		U3 small nucleolar RNA-associated protein 19	protein_coding	GO:0005730;GO:0030692;GO:0032040;GO:0042254	nucleolus;Noc4p-Nop14p complex;small-subunit processome;ribosome biogenesis
AGAP000973	637.748	0.158327	0.114328	1.38485	0.166098	0.326288		neutral ceramidase	protein_coding	GO:0017040;GO:0046514	N-acylsphingosine amidohydrolase activity;ceramide catabolic process
AGAP008877	601.296	0.164716	0.118992	1.38426	0.166279	0.326582		unspecified product	protein_coding	GO:0031314;GO:0045182;GO:0046872;GO:0070131	extrinsic component of mitochondrial inner membrane;translation regulator activity;metal ion binding;positive regulation of mitochondrial translation
AGAP010343	747.528	0.181382	0.131107	1.38346	0.166524	0.327001		CTL-like protein 2	protein_coding	GO:0016021;GO:0022857;GO:0055085	integral component of membrane;transmembrane transporter activity;transmembrane transport
AGAP004400	1746.77	-0.150027	0.108461	-1.38324	0.166591	0.32707		unspecified product	protein_coding	GO:0004129;GO:0005739;GO:0005751;GO:0006123;GO:0016020;GO:0016021;GO:0022900;GO:0045277;GO:1902600	cytochrome-c oxidase activity;mitochondrion;mitochondrial respiratory chain complex IV;mitochondrial electron transport, cytochrome c to oxygen;membrane;integral component of membrane;electron transport chain;respiratory chain complex IV;proton transmembrane transport
AGAP007730	99.2992	0.351701	0.254297	1.38303	0.166655	0.327134		unspecified product	protein_coding	GO:0000166;GO:0009166;GO:0016787	nucleotide binding;nucleotide catabolic process;hydrolase activity
AGAP029498	7.08865	-1.13794	0.822886	-1.38287	0.166705	0.327169	GPRGNR3	putative gonadotrophin releasing hormone receptor 3	protein_coding	GO:0004930;GO:0005887;GO:0007165;GO:0007186;GO:0016020;GO:0016021;GO:0032870;GO:0042277	G protein-coupled receptor activity;integral component of plasma membrane;signal transduction;G protein-coupled receptor signaling pathway;membrane;integral component of membrane;cellular response to hormone stimulus;peptide binding
AGAP011674	322.597	0.204834	0.148161	1.38251	0.166816	0.327272		unspecified product	protein_coding	GO:0000978;GO:0000981;GO:0003676;GO:0005634;GO:0006357;GO:0008270	RNA polymerase II cis-regulatory region sequence-specific DNA binding;DNA-binding transcription factor activity, RNA polymerase II-specific;nucleic acid binding;nucleus;regulation of transcription by RNA polymerase II;zinc ion binding
AGAP009480	20.8517	-0.673828	0.487414	-1.38245	0.166832	0.327272		Chitin-binding type-2 domain-containing protein [Source:UniProtKB/TrEMBL%3BAcc:A0A1S4H206]	protein_coding	GO:0005576;GO:0006030;GO:0008061	extracellular region;chitin metabolic process;chitin binding
AGAP009971	601.254	-0.15744	0.113894	-1.38234	0.166866	0.327272		elongation factor 4 1	protein_coding	GO:0000166;GO:0003924;GO:0005525;GO:0005739;GO:0005743;GO:0005759;GO:0006412;GO:0016020;GO:0016787;GO:0043022;GO:0045727	nucleotide binding;GTPase activity;GTP binding;mitochondrion;mitochondrial inner membrane;mitochondrial matrix;translation;membrane;hydrolase activity;ribosome binding;positive regulation of translation
AGAP003533	391.265	-0.188486	0.136359	-1.38228	0.166886	0.327272		DnaJ homolog subfamily C member 19	protein_coding	GO:0001405;GO:0001671;GO:0030150;GO:0032781	PAM complex, Tim23 associated import motor;ATPase activator activity;protein import into mitochondrial matrix;positive regulation of ATP-dependent activity
AGAP009320	218.672	-0.233217	0.168731	-1.38218	0.166915	0.327272		unspecified product	protein_coding
AGAP006835	18.0168	0.683279	0.494434	1.38194	0.16699	0.327355		unspecified product	protein_coding
AGAP029069	128.786	0.280374	0.202942	1.38155	0.16711	0.32749		DUF4806 domain-containing protein [Source:UniProtKB/TrEMBL%3BAcc:A0A2C9H3R3]	protein_coding
AGAP001947	1666.04	0.144443	0.104562	1.38141	0.167153	0.32749		tankyrase	protein_coding	GO:0003950;GO:0005515;GO:0005634;GO:0005737;GO:0006471;GO:0016055;GO:0016740;GO:0016757;GO:0032212;GO:0051225;GO:0070198;GO:0090263;GO:1904355	NAD+ ADP-ribosyltransferase activity;protein binding;nucleus;cytoplasm;protein ADP-ribosylation;Wnt signaling pathway;transferase activity;glycosyltransferase activity;positive regulation of telomere maintenance via telomerase;spindle assembly;protein localization to chromosome, telomeric region;positive regulation of canonical Wnt signaling pathway;positive regulation of telomere capping
AGAP004757	1008.11	-0.140672	0.101832	-1.38141	0.167153	0.32749		unspecified product	protein_coding	GO:0003676;GO:0006139;GO:0008408;GO:0046872	nucleic acid binding;nucleobase-containing compound metabolic process;3'-5' exonuclease activity;metal ion binding
AGAP005675	6316.25	-0.116607	0.0844615	-1.3806	0.167402	0.327916		unspecified product	protein_coding	GO:0016020;GO:0016021	membrane;integral component of membrane
AGAP011778	722.62	0.154599	0.112002	1.38033	0.167486	0.328017		unspecified product	protein_coding
AGAP003097	4.18779	1.45666	1.0557	1.3798	0.167647	0.328221		yellow protein	protein_coding	GO:0005576	extracellular region
AGAP008548	23.2439	0.605154	0.438606	1.37972	0.167673	0.328221		unspecified product	protein_coding	GO:0003824;GO:0004553;GO:0005975;GO:0016020;GO:0016021	catalytic activity;hydrolase activity, hydrolyzing O-glycosyl compounds;carbohydrate metabolic process;membrane;integral component of membrane
AGAP000079	35.3469	-0.518711	0.375965	-1.37968	0.167685	0.328221		unspecified product	protein_coding	GO:0005267;GO:0005887;GO:0006811;GO:0016020;GO:0016021;GO:0022841;GO:0030322;GO:0071805	potassium channel activity;integral component of plasma membrane;ion transport;membrane;integral component of membrane;potassium ion leak channel activity;stabilization of membrane potential;potassium ion transmembrane transport
AGAP029298	13.489	0.785492	0.569884	1.37834	0.1681	0.32897		unspecified product	protein_coding
AGAP029657	3221.46	-0.173317	0.125785	-1.37789	0.168239	0.329179		E3 ubiquitin-protein ligase [Source:UniProtKB/TrEMBL%3BAcc:A0A453Z098]	protein_coding	GO:0000151;GO:0005737;GO:0008270;GO:0016567;GO:0016740;GO:0046872;GO:0061630;GO:0071596	ubiquitin ligase complex;cytoplasm;zinc ion binding;protein ubiquitination;transferase activity;metal ion binding;ubiquitin protein ligase activity;ubiquitin-dependent protein catabolic process via the N-end rule pathway
AGAP000966	72.273	-0.377249	0.27392	-1.37722	0.168443	0.329518	beta1	nicotinic acetylcholine receptor beta 1	protein_coding	GO:0004888;GO:0005216;GO:0005230;GO:0005886;GO:0005887;GO:0006811;GO:0007165;GO:0007268;GO:0016020;GO:0016021;GO:0022848;GO:0030054;GO:0030594;GO:0034220;GO:0042391;GO:0043005;GO:0045202;GO:0045211;GO:0050877;GO:0060078;GO:0060079	transmembrane signaling receptor activity;ion channel activity;extracellular ligand-gated ion channel activity;plasma membrane;integral component of plasma membrane;ion transport;signal transduction;chemical synaptic transmission;membrane;integral component of membrane;acetylcholine-gated cation-selective channel activity;cell junction;neurotransmitter receptor activity;ion transmembrane transport;regulation of membrane potential;neuron projection;synapse;postsynaptic membrane;nervous system process;regulation of postsynaptic membrane potential;excitatory postsynaptic potential
AGAP001626	3.53871	-1.63969	1.1908	-1.37697	0.168522	NA		unspecified product	protein_coding	GO:0007169;GO:0009653;GO:0035556;GO:0048468	transmembrane receptor protein tyrosine kinase signaling pathway;anatomical structure morphogenesis;intracellular signal transduction;cell development
AGAP006767	245.126	-0.211162	0.153365	-1.37686	0.168556	0.329623		NAD kinase domain-containing protein 1	protein_coding	GO:0000166;GO:0003951;GO:0005524;GO:0005739;GO:0006741;GO:0016301;GO:0016310;GO:0016740;GO:0019674;GO:0042803	nucleotide binding;NAD+ kinase activity;ATP binding;mitochondrion;NADP biosynthetic process;kinase activity;phosphorylation;transferase activity;NAD metabolic process;protein homodimerization activity
AGAP001444	1037.88	0.183219	0.133073	1.37683	0.168563	0.329623		Heparan-sulfate 6-O-sulfotransferase [Source:UniProtKB/TrEMBL%3BAcc:Q7PXK2]	protein_coding	GO:0008146;GO:0015015;GO:0016020;GO:0016021;GO:0016740;GO:0017095	sulfotransferase activity;heparan sulfate proteoglycan biosynthetic process, enzymatic modification;membrane;integral component of membrane;transferase activity;heparan sulfate 6-O-sulfotransferase activity
AGAP029763	5.63012	1.45682	1.05816	1.37674	0.168593	0.329623		CRAL-TRIO domain-containing protein [Source:UniProtKB/TrEMBL%3BAcc:A0A453Z126]	protein_coding	GO:1902936	phosphatidylinositol bisphosphate binding
AGAP007481	780.955	0.159028	0.115539	1.3764	0.168698	0.329767		chromatin accessibility complex protein 1	protein_coding	GO:0005634;GO:0006355;GO:0008623;GO:0046982	nucleus;regulation of DNA-templated transcription;CHRAC;protein heterodimerization activity
AGAP011706	32383.6	-0.142428	0.103491	-1.37624	0.168747	0.3298	RpL27a	60S ribosomal protein L27a	protein_coding	GO:0003735;GO:0006412;GO:0015934;GO:0022625	structural constituent of ribosome;translation;large ribosomal subunit;cytosolic large ribosomal subunit
AGAP009600	1201.94	0.138155	0.100425	1.3757	0.168914	0.330061		ATP-dependent RNA helicase DOB1	protein_coding	GO:0000460;GO:0003676;GO:0003723;GO:0003724;GO:0005524;GO:0005634;GO:0006401;GO:0016787	maturation of 5.8S rRNA;nucleic acid binding;RNA binding;RNA helicase activity;ATP binding;nucleus;RNA catabolic process;hydrolase activity
AGAP004483	8008.19	-0.11211	0.0814988	-1.3756	0.168945	0.330061		Lethal giant larvae	protein_coding	GO:0005096;GO:0005515;GO:0005623;GO:0005737;GO:0005886;GO:0006887;GO:0008593;GO:0019905;GO:0030864;GO:0030866;GO:0032878;GO:0043547;GO:0045159;GO:0050708;GO:0051294	GTPase activator activity;protein binding;obsolete cell;cytoplasm;plasma membrane;exocytosis;regulation of Notch signaling pathway;syntaxin binding;cortical actin cytoskeleton;cortical actin cytoskeleton organization;regulation of establishment or maintenance of cell polarity;positive regulation of GTPase activity;myosin II binding;regulation of protein secretion;establishment of spindle orientation
AGAP027997	7.29823	1.10329	0.802103	1.3755	0.168977	0.330062	LRIM5	leucine-rich immune protein (Short)	protein_coding	GO:0005515	protein binding
AGAP029889	9.35986	0.939731	0.683309	1.37526	0.169049	0.33013		unspecified product	protein_coding
AGAP007740	19768.3	-0.142838	0.103869	-1.37518	0.169076	0.33013	RpLP1	60S ribosomal protein LP1	protein_coding	GO:0002181;GO:0003735;GO:0005840;GO:0006412;GO:0006414;GO:0022625;GO:0030295;GO:0032147;GO:0043021	cytoplasmic translation;structural constituent of ribosome;ribosome;translation;translational elongation;cytosolic large ribosomal subunit;protein kinase activator activity;activation of protein kinase activity;ribonucleoprotein complex binding
AGAP007802	178.343	0.287286	0.208987	1.37466	0.169237	0.33034		UBA domain-containing protein [Source:UniProtKB/TrEMBL%3BAcc:A0A1S4GW90]	protein_coding	GO:0000932;GO:0003676;GO:0005515;GO:0005654;GO:0035195;GO:0035278;GO:0060213	P-body;nucleic acid binding;protein binding;nucleoplasm;miRNA-mediated gene silencing;miRNA-mediated gene silencing by inhibition of translation;positive regulation of nuclear-transcribed mRNA poly(A) tail shortening
AGAP009424	3205.64	0.174223	0.126742	1.37462	0.169248	0.33034		Calponin-homology (CH) domain-containing protein [Source:UniProtKB/TrEMBL%3BAcc:A0A1S4H1T7]	protein_coding	GO:0005515;GO:0005524;GO:0007399;GO:0016887;GO:0022008	protein binding;ATP binding;nervous system development;ATP hydrolysis activity;neurogenesis
AGAP007895	727.204	-0.143735	0.104592	-1.37424	0.169367	0.33051		A-kinase anchor protein 10 [Source:UniProtKB/TrEMBL%3BAcc:A0A1S4GWK9]	protein_coding	GO:0005739;GO:0005886;GO:0008104;GO:0051018	mitochondrion;plasma membrane;protein localization;protein kinase A binding
AGAP004261	101.866	-0.303188	0.220641	-1.37412	0.169404	0.330519	CRY2	cryptochrome 2	protein_coding	GO:0003677;GO:0005634;GO:0005737;GO:0018298;GO:0032922;GO:0043153;GO:0045892;GO:0071949	DNA binding;nucleus;cytoplasm;obsolete protein-chromophore linkage;circadian regulation of gene expression;entrainment of circadian clock by photoperiod;negative regulation of DNA-templated transcription;FAD binding
AGAP000653	642.435	0.152361	0.110905	1.3738	0.169505	0.330654		xenotropic and polytropic retrovirus receptor 1	protein_coding	GO:0000822;GO:0005737;GO:0005794;GO:0005886;GO:0006817;GO:0015114;GO:0016020;GO:0016021;GO:0016036;GO:0035435	inositol hexakisphosphate binding;cytoplasm;Golgi apparatus;plasma membrane;phosphate ion transport;phosphate ion transmembrane transporter activity;membrane;integral component of membrane;cellular response to phosphate starvation;phosphate ion transmembrane transport
AGAP003716	606.366	-0.155126	0.112934	-1.3736	0.169567	0.330713	twf	Twinfilin [Source:UniProtKB/Swiss-Prot%3BAcc:Q7QG28]	protein_coding	GO:0003779;GO:0003785;GO:0005623;GO:0005737;GO:0005856;GO:0005884;GO:0005938;GO:0010591;GO:0010976;GO:0030016;GO:0030042;GO:0030837;GO:0042989;GO:0051015;GO:0051016	actin binding;actin monomer binding;obsolete cell;cytoplasm;cytoskeleton;actin filament;cell cortex;regulation of lamellipodium assembly;positive regulation of neuron projection development;myofibril;actin filament depolymerization;negative regulation of actin filament polymerization;sequestering of actin monomers;actin filament binding;barbed-end actin filament capping
AGAP008314	1835.68	0.13212	0.0962122	1.37322	0.169685	0.33088		U1 snRNP splicing complex subunit (Luc7)	protein_coding	GO:0003729;GO:0005685;GO:0006376;GO:0071004	mRNA binding;U1 snRNP;mRNA splice site selection;U2-type prespliceosome
AGAP002113	1043.92	0.137268	0.100003	1.37264	0.169866	0.331171		cytochrome b5	protein_coding	GO:0016020;GO:0016021;GO:0020037;GO:0043231;GO:0046872	membrane;integral component of membrane;heme binding;intracellular membrane-bounded organelle;metal ion binding
AGAP002345	263.966	0.231734	0.168858	1.37236	0.169951	0.331236		anaphase-promoting complex subunit 4	protein_coding	GO:0004842;GO:0005515;GO:0005680;GO:0007049;GO:0030071;GO:0031145;GO:0034399;GO:0045842;GO:0051301;GO:0061630;GO:0070979	ubiquitin-protein transferase activity;protein binding;anaphase-promoting complex;cell cycle;regulation of mitotic metaphase/anaphase transition;anaphase-promoting complex-dependent catabolic process;nuclear periphery;positive regulation of mitotic metaphase/anaphase transition;cell division;ubiquitin protein ligase activity;protein K11-linked ubiquitination
AGAP003661	29.4438	-0.543555	0.396084	-1.37232	0.169963	0.331236		unspecified product	protein_coding	GO:0005515;GO:0019005;GO:0031146;GO:0031398	protein binding;SCF ubiquitin ligase complex;SCF-dependent proteasomal ubiquitin-dependent protein catabolic process;positive regulation of protein ubiquitination
AGAP007977	1524.23	-0.13003	0.0947635	-1.37215	0.170018	0.33128		Fas-associated factor	protein_coding	GO:0005515	protein binding
AGAP001706	9.37251	-1.03418	0.753826	-1.37191	0.170091	0.331328		unspecified product	protein_coding	GO:0005515;GO:0016020;GO:0016021	protein binding;membrane;integral component of membrane
AGAP010385	875.243	-0.140567	0.102465	-1.37186	0.170107	0.331328		unspecified product	protein_coding
AGAP004592	9606.56	0.106655	0.0777649	1.3715	0.170218	0.331483		splicing factor%2C arginine/serine-rich 4/5/6	protein_coding	GO:0000381;GO:0000398;GO:0003676;GO:0003723;GO:0003729;GO:0005634;GO:0016607;GO:0045292	regulation of alternative mRNA splicing, via spliceosome;mRNA splicing, via spliceosome;nucleic acid binding;RNA binding;mRNA binding;nucleus;nuclear speck;mRNA cis splicing, via spliceosome
AGAP002385	569.705	-0.186023	0.135688	-1.37095	0.170389	0.331753	Trs33	trafficking protein particle complex subunit 6	protein_coding	GO:0005801;GO:0005802;GO:0006888;GO:0030008;GO:0043087;GO:0048193	cis-Golgi network;trans-Golgi network;endoplasmic reticulum to Golgi vesicle-mediated transport;TRAPP complex;regulation of GTPase activity;Golgi vesicle transport
AGAP028128	6.1755	-1.19326	0.870913	-1.37012	0.170649	0.332196	ABCC9	ATP-binding cassette transporter (ABC transporter) family C member 9	protein_coding	GO:0000166;GO:0005524;GO:0016020;GO:0016021;GO:0016887;GO:0022857;GO:0042626;GO:0055085;GO:0140359	nucleotide binding;ATP binding;membrane;integral component of membrane;ATP hydrolysis activity;transmembrane transporter activity;ATPase-coupled transmembrane transporter activity;transmembrane transport;ABC-type transporter activity
AGAP009782	180.811	0.249936	0.182456	1.36984	0.170736	0.332303		methylosome protein 50	protein_coding	GO:0005515;GO:0005654;GO:0005829;GO:0006357;GO:0007315;GO:0008284;GO:0008327;GO:0030374;GO:0034709;GO:0045495;GO:0060770	protein binding;nucleoplasm;cytosol;regulation of transcription by RNA polymerase II;pole plasm assembly;positive regulation of cell population proliferation;methyl-CpG binding;nuclear receptor coactivator activity;methylosome;pole plasm;negative regulation of epithelial cell proliferation involved in prostate gland development
AGAP013319	0.97596	-3.36909	2.45968	-1.36973	0.170771	NA	TWDL6	cuticular protein TWDL family (TWDL6)	protein_coding
AGAP010876	7618.6	-0.101899	0.0744097	-1.36943	0.170866	0.332457		molecular chaperone DnaK	protein_coding	GO:0000166;GO:0005524;GO:0005737;GO:0005739;GO:0006457;GO:0006986;GO:0016887;GO:0031072;GO:0034620;GO:0042026;GO:0044183;GO:0051082;GO:0051085;GO:0051787	nucleotide binding;ATP binding;cytoplasm;mitochondrion;protein folding;response to unfolded protein;ATP hydrolysis activity;heat shock protein binding;cellular response to unfolded protein;protein refolding;protein folding chaperone;unfolded protein binding;chaperone cofactor-dependent protein refolding;misfolded protein binding
AGAP009051	178.136	-0.255857	0.186843	-1.36937	0.170884	0.332457	LL1	lipopolysaccharide-induced TNF-alpha transcription factor (LITAF-like 1)	protein_coding	GO:0005765;GO:0016020;GO:0016021;GO:0046872	lysosomal membrane;membrane;integral component of membrane;metal ion binding
AGAP029496	419.898	-0.180384	0.131737	-1.36928	0.170912	0.332457		unspecified product	protein_coding	GO:0005739;GO:0005743;GO:0016020;GO:0016021;GO:0034551	mitochondrion;mitochondrial inner membrane;membrane;integral component of membrane;mitochondrial respiratory chain complex III assembly
AGAP012078	30.3401	-0.517885	0.378311	-1.36894	0.171018	0.332602		peptide chain release factor 1	protein_coding	GO:0003747;GO:0006415	translation release factor activity;translational termination
AGAP010854	865.253	-0.768211	0.561252	-1.36875	0.171078	0.332656		solute carrier family 45%2C member 1/2/4	protein_coding	GO:0008506;GO:0015770;GO:0016020;GO:0016021;GO:0022857;GO:0055085	sucrose:proton symporter activity;sucrose transport;membrane;integral component of membrane;transmembrane transporter activity;transmembrane transport
AGAP004395	24489.6	0.102847	0.0751567	1.36843	0.171176	0.332783		nucleophosmin 3	protein_coding	GO:0003682;GO:0003723;GO:0005654;GO:0005730;GO:0005737;GO:0006338;GO:0042393	chromatin binding;RNA binding;nucleoplasm;nucleolus;cytoplasm;chromatin remodeling;histone binding
AGAP028098	2.04965	2.35849	1.72382	1.36817	0.171258	NA	CPLCG21	cuticular protein CPLCG family (CPLCG21)	protein_coding
AGAP007920	274.578	-0.21093	0.154182	-1.36806	0.171294	0.33295		glucuronosyltransferase	protein_coding	GO:0008194;GO:0015020;GO:0016020;GO:0016021;GO:0016740;GO:0016757;GO:0016758;GO:0043231	UDP-glycosyltransferase activity;glucuronosyltransferase activity;membrane;integral component of membrane;transferase activity;glycosyltransferase activity;hexosyltransferase activity;intracellular membrane-bounded organelle
AGAP011392	36.9705	0.484561	0.354313	1.36761	0.171435	0.333162		unspecified product	protein_coding
AGAP010989	3.05164	1.87365	1.37035	1.36727	0.17154	NA		unspecified product	protein_coding
AGAP007809	2502.72	-0.146946	0.10751	-1.36681	0.171684	0.333582	AP7862	CYTOSOL_AP domain-containing protein [Source:UniProtKB/TrEMBL%3BAcc:A0A1S4GWA0]	protein_coding	GO:0004177;GO:0005737;GO:0006508;GO:0008235;GO:0019538;GO:0030145;GO:0070006	aminopeptidase activity;cytoplasm;proteolysis;metalloexopeptidase activity;protein metabolic process;manganese ion binding;metalloaminopeptidase activity
AGAP004106	815.927	0.221005	0.161799	1.36593	0.171962	0.334061		unspecified product	protein_coding	GO:0005515	protein binding
AGAP011165	1955.53	-0.142341	0.104232	-1.36562	0.172059	0.334186		Prefoldin subunit 3 [Source:UniProtKB/TrEMBL%3BAcc:A0A1S4H5Y6]	protein_coding	GO:0005737;GO:0005844;GO:0006457;GO:0007017;GO:0007021;GO:0015631;GO:0016272	cytoplasm;polysome;protein folding;microtubule-based process;tubulin complex assembly;tubulin binding;prefoldin complex
AGAP011288	102.462	-0.298682	0.218743	-1.36545	0.172111	0.334194		diphthamide biosynthesis protein 3	protein_coding	GO:0002098;GO:0005634;GO:0005829;GO:0017183;GO:0046872	tRNA wobble uridine modification;nucleus;cytosol;peptidyl-diphthamide biosynthetic process from peptidyl-histidine;metal ion binding
AGAP000887	227.862	-0.25321	0.185468	-1.36525	0.172176	0.334194		Xaa-Pro aminopeptidase	protein_coding	GO:0004177;GO:0005739;GO:0006508;GO:0008233;GO:0016787;GO:0030145;GO:0046872;GO:0070006	aminopeptidase activity;mitochondrion;proteolysis;peptidase activity;hydrolase activity;manganese ion binding;metal ion binding;metalloaminopeptidase activity
AGAP029056	5.53571	-1.37918	1.01025	-1.36519	0.172192	0.334194		unspecified product	protein_coding
AGAP008495	163.526	-0.24984	0.183007	-1.36519	0.172193	0.334194		bis(5'-nucleosidyl)-tetraphosphatase	protein_coding	GO:0000166;GO:0004081;GO:0006167;GO:0006754;GO:0008796;GO:0016787	nucleotide binding;bis(5'-nucleosyl)-tetraphosphatase (asymmetrical) activity;AMP biosynthetic process;ATP biosynthetic process;bis(5'-nucleosyl)-tetraphosphatase activity;hydrolase activity
AGAP011532	5184.75	0.1061	0.0777551	1.36454	0.172399	0.334497		septin	protein_coding	GO:0000166;GO:0003924;GO:0005525;GO:0005940;GO:0015630;GO:0031105;GO:0032153;GO:0034613;GO:0060090;GO:0061640	nucleotide binding;GTPase activity;GTP binding;septin ring;microtubule cytoskeleton;septin complex;cell division site;;molecular adaptor activity;cytoskeleton-dependent cytokinesis
AGAP012216	1455.42	-0.127206	0.0932261	-1.36449	0.172415	0.334497		sterol O-acyltransferase	protein_coding	GO:0005783;GO:0005789;GO:0008203;GO:0008374;GO:0016020;GO:0016021;GO:0016740;GO:0016746	endoplasmic reticulum;endoplasmic reticulum membrane;cholesterol metabolic process;O-acyltransferase activity;membrane;integral component of membrane;transferase activity;acyltransferase activity
AGAP007570	479.812	-0.188959	0.138494	-1.36439	0.172446	0.334497		unspecified product	protein_coding
AGAP002143	14.8919	-0.850477	0.623475	-1.36409	0.172539	0.334614		unspecified product	protein_coding	GO:0003352;GO:0005858;GO:0005930;GO:0060285;GO:0070286	regulation of cilium movement;axonemal dynein complex;axoneme;cilium-dependent cell motility;axonemal dynein complex assembly
AGAP010228	101.635	-0.307633	0.225645	-1.36335	0.172773	0.335005		3-methylcrotonyl-CoA carboxylase alpha subunit	protein_coding	GO:0000166;GO:0005524;GO:0016874;GO:0046872	nucleotide binding;ATP binding;ligase activity;metal ion binding
AGAP001223	517.544	0.160007	0.11743	1.36257	0.173018	0.335417		ATP-dependent RNA helicase DDX55/SPB4	protein_coding	GO:0000166;GO:0003676;GO:0003723;GO:0003724;GO:0004386;GO:0005524;GO:0005730;GO:0016787;GO:0016887	nucleotide binding;nucleic acid binding;RNA binding;RNA helicase activity;helicase activity;ATP binding;nucleolus;hydrolase activity;ATP hydrolysis activity
AGAP008805	1828.08	0.169245	0.12424	1.36224	0.173123	0.335558		ubiquitin carboxyl-terminal hydrolase 3	protein_coding	GO:0004843;GO:0006508;GO:0006511;GO:0008233;GO:0008234;GO:0008270;GO:0016579;GO:0016787;GO:0046872	cysteine-type deubiquitinase activity;proteolysis;ubiquitin-dependent protein catabolic process;peptidase activity;cysteine-type peptidase activity;zinc ion binding;protein deubiquitination;hydrolase activity;metal ion binding
AGAP006356	412.387	-0.196127	0.144006	-1.36194	0.173217	0.335678		proline-rich protein PRCC	protein_coding	GO:0005634	nucleus
AGAP028602	5.37461	-1.32273	0.971297	-1.36182	0.173254	0.335686		unspecified product	protein_coding
AGAP029788	66.146	0.366855	0.269443	1.36153	0.173347	0.335803		unspecified product	protein_coding	GO:0005634;GO:0008270	nucleus;zinc ion binding
AGAP011568	793.293	0.154091	0.113224	1.36094	0.173533	0.3361		ADP-ribosylation factor-binding protein GGA [Source:UniProtKB/TrEMBL%3BAcc:A0A1S4H6Z1]	protein_coding	GO:0005794;GO:0006886;GO:0016192;GO:0031901;GO:0035091;GO:0043130	Golgi apparatus;intracellular protein transport;vesicle-mediated transport;early endosome membrane;phosphatidylinositol binding;ubiquitin binding
AGAP001767	9.71074	1.0216	0.750807	1.36067	0.173619	0.336174		Peptidase (mitochondrial processing) beta	protein_coding	GO:0003824;GO:0004175;GO:0004222;GO:0005739;GO:0005743;GO:0006508;GO:0006627;GO:0017087;GO:0046872	catalytic activity;endopeptidase activity;metalloendopeptidase activity;mitochondrion;mitochondrial inner membrane;proteolysis;protein processing involved in protein targeting to mitochondrion;mitochondrial processing peptidase complex;metal ion binding
AGAP004315	385.959	-0.181376	0.133305	-1.36061	0.173636	0.336174		unspecified product	protein_coding	GO:0000422;GO:0004672;GO:0004674;GO:0005524;GO:0005739;GO:0006468;GO:0042981;GO:0090141	autophagy of mitochondrion;protein kinase activity;protein serine/threonine kinase activity;ATP binding;mitochondrion;protein phosphorylation;regulation of apoptotic process;positive regulation of mitochondrial fission
AGAP006937	3337.31	-0.115947	0.0852444	-1.36017	0.173776	0.336382	Uev1A	ubiquitin-conjugating enzyme E2 variant	protein_coding	GO:0000209;GO:0005634;GO:0006301;GO:0061631;GO:0070534	protein polyubiquitination;nucleus;postreplication repair;ubiquitin conjugating enzyme activity;protein K63-linked ubiquitination
AGAP008732	15.3192	-0.783829	0.576467	-1.35971	0.173921	0.336567		unspecified product	protein_coding	GO:0004322;GO:0005507;GO:0005743;GO:0005886;GO:0006826;GO:0016020;GO:0016021;GO:0016491;GO:0046872;GO:0055072;GO:0055114	ferroxidase activity;copper ion binding;mitochondrial inner membrane;plasma membrane;iron ion transport;membrane;integral component of membrane;oxidoreductase activity;metal ion binding;iron ion homeostasis;obsolete oxidation-reduction process
AGAP013027	45.5308	-0.439485	0.323238	-1.35963	0.173947	0.336567		Protein toll	protein_coding	GO:0002224;GO:0002376;GO:0003953;GO:0004888;GO:0005515;GO:0005886;GO:0006955;GO:0007165;GO:0009986;GO:0016020;GO:0016021;GO:0016043;GO:0040011;GO:0045087;GO:0071944	toll-like receptor signaling pathway;immune system process;NAD+ nucleosidase activity;transmembrane signaling receptor activity;protein binding;plasma membrane;immune response;signal transduction;cell surface;membrane;integral component of membrane;cellular component organization;locomotion;innate immune response;cell periphery
AGAP012691	844.944	0.157026	0.115499	1.35954	0.173976	0.336567		unspecified product	protein_coding	GO:0003677;GO:0005524;GO:0005634;GO:0006270;GO:0042555;GO:1905775	DNA binding;ATP binding;nucleus;DNA replication initiation;MCM complex;negative regulation of DNA helicase activity
AGAP029671	732.819	0.167848	0.123467	1.35946	0.174002	0.336567		unspecified product	protein_coding	GO:0005229;GO:0005254;GO:0005886;GO:0006811;GO:0006821;GO:0016020;GO:0016021;GO:0034707;GO:0072320;GO:1902476	intracellular calcium activated chloride channel activity;chloride channel activity;plasma membrane;ion transport;chloride transport;membrane;integral component of membrane;chloride channel complex;volume-sensitive chloride channel activity;chloride transmembrane transport
AGAP029610	710.95	0.194501	0.14309	1.35929	0.174054	0.336605		unspecified product	protein_coding	GO:0005634;GO:0005737;GO:0008140;GO:0032793;GO:0051289	nucleus;cytoplasm;cAMP response element binding protein binding;positive regulation of CREB transcription factor activity;protein homotetramerization
AGAP010252	23202.8	-0.147369	0.108428	-1.35914	0.174102	0.336634	RpL23	60S ribosomal protein L23	protein_coding	GO:0003735;GO:0005840;GO:0006412;GO:0022625;GO:0070180	structural constituent of ribosome;ribosome;translation;cytosolic large ribosomal subunit;large ribosomal subunit rRNA binding
AGAP001714	1.96796	-2.24644	1.65296	-1.35904	0.174133	NA	tRNA-Asp	unspecified product	tRNA
AGAP004608	996.911	0.140487	0.103382	1.35891	0.174176	0.336714		unspecified product	protein_coding	GO:0016020;GO:0016021	membrane;integral component of membrane
AGAP004255	779.561	-0.142167	0.104634	-1.35871	0.174239	0.336772		unspecified product	protein_coding
AGAP002770	7.25935	1.11414	0.820126	1.35849	0.174307	0.336842		tubulin%2C alpha 1	protein_coding	GO:0000166;GO:0000226;GO:0000278;GO:0003924;GO:0005200;GO:0005525;GO:0005737;GO:0005856;GO:0005874;GO:0007017	nucleotide binding;microtubule cytoskeleton organization;mitotic cell cycle;GTPase activity;structural constituent of cytoskeleton;GTP binding;cytoplasm;cytoskeleton;microtubule;microtubule-based process
AGAP003710	442.759	0.173748	0.127957	1.35787	0.174505	0.337162		unspecified product	protein_coding
AGAP008454	4.24632	1.418	1.04462	1.35743	0.174645	0.337369	CPLCG10	cuticular protein CPLCG family (CPLCG10)	protein_coding
AGAP009003	165.892	-0.257649	0.189866	-1.357	0.174781	0.337569		unspecified product	protein_coding
AGAP029376	19.1357	-0.727402	0.536193	-1.3566	0.174907	0.337749		unspecified product	protein_coding	GO:0016020;GO:0016021	membrane;integral component of membrane
AGAP008758	25.7743	-0.560021	0.412876	-1.35639	0.174974	0.337767		unspecified product	protein_coding
AGAP009657	219.765	-0.244169	0.180017	-1.35636	0.174984	0.337767		loss of heterozygosity 12 chromosomal region 1 protein-like protein	protein_coding	GO:0005765;GO:0005873;GO:0030672;GO:0031224;GO:0032418;GO:0072384;GO:0098574;GO:0099078;GO:1903744	lysosomal membrane;plus-end kinesin complex;synaptic vesicle membrane;intrinsic component of membrane;lysosome localization;organelle transport along microtubule;cytoplasmic side of lysosomal membrane;BORC complex;positive regulation of anterograde synaptic vesicle transport
AGAP005825	717.771	-0.171903	0.126755	-1.35618	0.175043	0.337767		acylglycerol kinase	protein_coding	GO:0003951;GO:0016301;GO:0016310	NAD+ kinase activity;kinase activity;phosphorylation
AGAP011448	999.049	0.157991	0.116501	1.35614	0.175056	0.337767	fen1	Flap endonuclease 1 [Source:UniProtKB/Swiss-Prot%3BAcc:Q7Q323]	protein_coding	GO:0000287;GO:0003677;GO:0003824;GO:0004518;GO:0004519;GO:0004523;GO:0004527;GO:0005634;GO:0005654;GO:0005730;GO:0005739;GO:0006260;GO:0006281;GO:0006284;GO:0006974;GO:0008409;GO:0016787;GO:0016788;GO:0017108;GO:0030145;GO:0043137;GO:0046872;GO:0048256;GO:0090305;GO:0090502	magnesium ion binding;DNA binding;catalytic activity;nuclease activity;endonuclease activity;RNA-DNA hybrid ribonuclease activity;exonuclease activity;nucleus;nucleoplasm;nucleolus;mitochondrion;DNA replication;DNA repair;base-excision repair;cellular response to DNA damage stimulus;5'-3' exonuclease activity;hydrolase activity;hydrolase activity, acting on ester bonds;5'-flap endonuclease activity;manganese ion binding;DNA replication, removal of RNA primer;metal ion binding;flap endonuclease activity;nucleic acid phosphodiester bond hydrolysis;RNA phosphodiester bond hydrolysis, endonucleolytic
AGAP003896	204.939	0.235395	0.1736	1.35597	0.17511	0.337767		unspecified product	protein_coding
AGAP002135	5.41395	-1.33311	0.983151	-1.35596	0.175113	0.337767	dpr9	defective proboscis extension response 9	protein_coding	GO:0032589;GO:0050808	neuron projection membrane;synapse organization
AGAP004928	1994.76	-0.118811	0.0876432	-1.35562	0.17522	0.33791	LL6	lipopolysaccharide-induced TNF-alpha transcription factor (LITAF-like 6)	protein_coding	GO:0005765;GO:0016020;GO:0016021;GO:0046872	lysosomal membrane;membrane;integral component of membrane;metal ion binding
AGAP013414	0.854081	3.26154	2.40652	1.35529	0.175324	NA		unspecified product	protein_coding
AGAP012436	65.4182	0.490576	0.36206	1.35496	0.175431	0.338253		unspecified product	protein_coding
AGAP012917	3.40095	-1.5779	1.16506	-1.35435	0.175623	NA		ADP-ribosylation factor-like protein 2-binding protein	protein_coding	GO:0005634;GO:0005758;GO:0005815;GO:0005929;GO:0042531;GO:0051457	nucleus;mitochondrial intermembrane space;microtubule organizing center;cilium;positive regulation of tyrosine phosphorylation of STAT protein;maintenance of protein location in nucleus
AGAP003140	619.329	0.166918	0.123249	1.35432	0.175633	0.338581		unspecified product	protein_coding	GO:0007165;GO:0043087	signal transduction;regulation of GTPase activity
AGAP028794	28.0992	0.566867	0.41881	1.35352	0.17589	0.339013	LSU_rRNA_eukarya	Eukaryotic large subunit ribosomal RNA [Source:RFAM%3BAcc:RF02543]	rRNA
AGAP002502	9102.48	0.112877	0.0834891	1.352	0.176376	0.339886		translation initiation factor 4G	protein_coding	GO:0003723;GO:0003729;GO:0003743;GO:0005515;GO:0006413;GO:0016281	RNA binding;mRNA binding;translation initiation factor activity;protein binding;translational initiation;eukaryotic translation initiation factor 4F complex
AGAP004204	1846.16	-0.118048	0.087325	-1.35182	0.176433	0.339894		Ras-related protein Rab-4B	protein_coding	GO:0003924;GO:0003925;GO:0005525;GO:0005768;GO:0006886;GO:0012505;GO:0030100;GO:0032482	GTPase activity;G protein activity;GTP binding;endosome;intracellular protein transport;endomembrane system;regulation of endocytosis;Rab protein signal transduction
AGAP004335	2905.25	-0.128328	0.0949392	-1.35169	0.176476	0.339894		filamin	protein_coding	GO:0003779;GO:0005515;GO:0030036;GO:0043232;GO:0051015	actin binding;protein binding;actin cytoskeleton organization;intracellular non-membrane-bounded organelle;actin filament binding
AGAP013220	199.032	-0.226485	0.167559	-1.35168	0.176479	0.339894		small VCP/p97-interacting protein	protein_coding	GO:0005789;GO:0010508;GO:0031225;GO:1903070;GO:1904153;GO:1904240	endoplasmic reticulum membrane;positive regulation of autophagy;anchored component of membrane;negative regulation of ER-associated ubiquitin-dependent protein catabolic process;negative regulation of retrograde protein transport, ER to cytosol;negative regulation of VCP-NPL4-UFD1 AAA ATPase complex assembly
AGAP011055	2076.65	0.128861	0.0953546	1.35139	0.17657	0.340007		cell division cycle 2-like	protein_coding	GO:0004672;GO:0004674;GO:0004693;GO:0005524;GO:0005634;GO:0006468;GO:0007346;GO:0010468;GO:0051726	protein kinase activity;protein serine/threonine kinase activity;cyclin-dependent protein serine/threonine kinase activity;ATP binding;nucleus;protein phosphorylation;regulation of mitotic cell cycle;regulation of gene expression;regulation of cell cycle
AGAP006892	1.85256	2.26885	1.6791	1.35123	0.176621	NA		unspecified product	protein_coding
AGAP029176	1.85256	2.26885	1.6791	1.35123	0.176621	NA		unspecified product	protein_coding
AGAP028221	304.591	0.189128	0.139996	1.35095	0.176713	0.340184		Nuclear receptor domain-containing protein [Source:UniProtKB/TrEMBL%3BAcc:A0A1S4HD49]	protein_coding	GO:0003677;GO:0003700;GO:0005634;GO:0006355;GO:0008270;GO:0043565;GO:0046872	DNA binding;DNA-binding transcription factor activity;nucleus;regulation of DNA-templated transcription;zinc ion binding;sequence-specific DNA binding;metal ion binding
AGAP003192	2327.9	0.111733	0.0827104	1.3509	0.176729	0.340184		alpha-soluble NSF attachment protein	protein_coding	GO:0005483;GO:0005515;GO:0005774;GO:0006886;GO:0019905;GO:0031201;GO:0035494	soluble NSF attachment protein activity;protein binding;vacuolar membrane;intracellular protein transport;syntaxin binding;SNARE complex;SNARE complex disassembly
AGAP007858	11.6181	0.86912	0.643563	1.35048	0.176861	0.340376		lysyl-tRNA synthetase%2C class II	protein_coding	GO:0000049;GO:0000166;GO:0003676;GO:0004812;GO:0004824;GO:0005524;GO:0005737;GO:0005739;GO:0005829;GO:0006418;GO:0006430;GO:0017101	tRNA binding;nucleotide binding;nucleic acid binding;aminoacyl-tRNA ligase activity;lysine-tRNA ligase activity;ATP binding;cytoplasm;mitochondrion;cytosol;tRNA aminoacylation for protein translation;lysyl-tRNA aminoacylation;aminoacyl-tRNA synthetase multienzyme complex
AGAP010279	192.647	-0.252661	0.187113	-1.35031	0.176917	0.34042		homeobox even-skipped homolog protein	protein_coding	GO:0000978;GO:0000981;GO:0003677;GO:0005634;GO:0006355;GO:0006357;GO:0043565	RNA polymerase II cis-regulatory region sequence-specific DNA binding;DNA-binding transcription factor activity, RNA polymerase II-specific;DNA binding;nucleus;regulation of DNA-templated transcription;regulation of transcription by RNA polymerase II;sequence-specific DNA binding
AGAP008272	274.175	0.221463	0.164047	1.35	0.177017	0.340546		Secretion-regulating guanine nucleotide exchange factor [Source:UniProtKB/TrEMBL%3BAcc:A0A1S4GXT1]	protein_coding
AGAP009314	12.1427	-0.883738	0.65467	-1.3499	0.177048	0.340546		unspecified product	protein_coding	GO:1902936	phosphatidylinositol bisphosphate binding
AGAP009998	20346.4	-0.137508	0.101942	-1.34889	0.177373	0.341106	RpS11	40S ribosomal protein S11 [Source:UniProtKB/Swiss-Prot%3BAcc:P52812]	protein_coding	GO:0003723;GO:0003735;GO:0005840;GO:0006412;GO:0019843;GO:0022627	RNA binding;structural constituent of ribosome;ribosome;translation;rRNA binding;cytosolic small ribosomal subunit
AGAP001570	4.40985	1.49084	1.10543	1.34866	0.177448	0.341187		microtubule-associated protein tau	protein_coding	GO:0000226;GO:0005737;GO:0005856;GO:0005874;GO:0008017;GO:0015631;GO:0031175;GO:0043005	microtubule cytoskeleton organization;cytoplasm;cytoskeleton;microtubule;microtubule binding;tubulin binding;neuron projection development;neuron projection
AGAP013176	2.99884	-1.7751	1.31664	-1.34821	0.177592	NA		unspecified product	protein_coding	GO:0016020;GO:0016021	membrane;integral component of membrane
AGAP008313	118.052	0.280317	0.207923	1.34817	0.177602	0.341421		unspecified product	protein_coding
AGAP000462	32864.2	-0.109642	0.0813582	-1.34765	0.177772	0.341672		peptidyl-prolyl isomerase F (cyclophilin D)	protein_coding	GO:0000413;GO:0003755;GO:0006457;GO:0016018;GO:0016853;GO:0042026;GO:0051082	protein peptidyl-prolyl isomerization;peptidyl-prolyl cis-trans isomerase activity;protein folding;cyclosporin A binding;isomerase activity;protein refolding;unfolded protein binding
AGAP010050	176.229	-0.240037	0.178127	-1.34756	0.177799	0.341672		unspecified product	protein_coding
AGAP029061	0.946825	-3.3312	2.47215	-1.34749	0.177822	NA		unspecified product	protein_coding
AGAP003654	7.38358	1.03232	0.766588	1.34664	0.178095	0.342141	GPRCAL3	putative calcitonin receptor 3	protein_coding	GO:0004888;GO:0004930;GO:0005886;GO:0007165;GO:0007166;GO:0007186;GO:0007188;GO:0008528;GO:0016020;GO:0016021;GO:0017046	transmembrane signaling receptor activity;G protein-coupled receptor activity;plasma membrane;signal transduction;cell surface receptor signaling pathway;G protein-coupled receptor signaling pathway;adenylate cyclase-modulating G protein-coupled receptor signaling pathway;G protein-coupled peptide receptor activity;membrane;integral component of membrane;peptide hormone binding
AGAP005113	512.786	0.162244	0.120484	1.3466	0.17811	0.342141		Thiamine pyrophosphate carrier	protein_coding	GO:0015234;GO:0016020;GO:0016021;GO:0022857;GO:0030974;GO:0031305;GO:0055085;GO:0071934	thiamine transmembrane transporter activity;membrane;integral component of membrane;transmembrane transporter activity;thiamine pyrophosphate transmembrane transport;integral component of mitochondrial inner membrane;transmembrane transport;thiamine transmembrane transport
AGAP003823	1692.2	0.189207	0.140547	1.34622	0.178233	0.342315		influenza virus NS1A-binding protein	protein_coding	GO:0003779;GO:0005515	actin binding;protein binding
AGAP001139	1040.87	0.1296	0.0963213	1.34549	0.178466	0.342699	mRpL19	39S ribosomal protein L19%2C mitochondrial	protein_coding	GO:0003735;GO:0005762;GO:0005840;GO:0006412	structural constituent of ribosome;mitochondrial large ribosomal subunit;ribosome;translation
AGAP000733	3845.03	0.106512	0.0791751	1.34527	0.178538	0.342714		UV excision repair protein RAD23	protein_coding	GO:0003684;GO:0005515;GO:0005634;GO:0005654;GO:0005829;GO:0006289;GO:0031593;GO:0043130;GO:0043161;GO:0070628	damaged DNA binding;protein binding;nucleus;nucleoplasm;cytosol;nucleotide-excision repair;polyubiquitin modification-dependent protein binding;ubiquitin binding;proteasome-mediated ubiquitin-dependent protein catabolic process;proteasome binding
AGAP008141	71.2056	-0.381419	0.283557	-1.34512	0.178585	0.342714		argininosuccinate lyase	protein_coding	GO:0003824;GO:0004056;GO:0005737;GO:0042450	catalytic activity;argininosuccinate lyase activity;cytoplasm;arginine biosynthetic process via ornithine
AGAP005927	353.37	-0.200429	0.14901	-1.34507	0.178602	0.342714	mRpL36	39S ribosomal protein L36%2C mitochondrial	protein_coding	GO:0003735;GO:0005762;GO:0005840;GO:0006412;GO:0042254	structural constituent of ribosome;mitochondrial large ribosomal subunit;ribosome;translation;ribosome biogenesis
AGAP008990	1851.09	-0.126137	0.0937836	-1.34497	0.178634	0.342714		lysophospholipase III	protein_coding	GO:0006629;GO:0008374	lipid metabolic process;O-acyltransferase activity
AGAP012296	23.8655	-0.583337	0.433723	-1.34495	0.17864	0.342714	CYP9J5	cytochrome P450	protein_coding	GO:0004497;GO:0005506;GO:0005789;GO:0016020;GO:0016021;GO:0016491;GO:0016705;GO:0020037;GO:0046872;GO:0055114	monooxygenase activity;iron ion binding;endoplasmic reticulum membrane;membrane;integral component of membrane;oxidoreductase activity;oxidoreductase activity, acting on paired donors, with incorporation or reduction of molecular oxygen;heme binding;metal ion binding;obsolete oxidation-reduction process
AGAP002678	118.985	0.314998	0.234286	1.3445	0.178785	0.34291		FERM domain-containing protein [Source:UniProtKB/TrEMBL%3BAcc:A0A1S4GFT9]	protein_coding	GO:0005856;GO:0009887;GO:0030182	cytoskeleton;animal organ morphogenesis;neuron differentiation
AGAP005611	4.76462	-1.31099	0.975123	-1.34443	0.178808	0.34291		unspecified product	protein_coding
AGAP005743	503.411	-0.173141	0.128794	-1.34432	0.178846	0.342918		tRNA pseudouridine13 synthase	protein_coding	GO:0001522;GO:0003723;GO:0005634;GO:0009451;GO:0009982	pseudouridine synthesis;RNA binding;nucleus;RNA modification;pseudouridine synthase activity
AGAP011143	538.851	0.242979	0.180771	1.34412	0.178908	0.342974		unspecified product	protein_coding	GO:0000981;GO:0003677;GO:0006355	DNA-binding transcription factor activity, RNA polymerase II-specific;DNA binding;regulation of DNA-templated transcription
AGAP012377	447.787	-0.178052	0.132497	-1.34382	0.179007	0.343083		PXA domain-containing protein [Source:UniProtKB/TrEMBL%3BAcc:A0A1S4HA83]	protein_coding	GO:0016020;GO:0016021	membrane;integral component of membrane
AGAP002800	168.689	0.247445	0.184155	1.34368	0.179053	0.343083		gephyrin	protein_coding	GO:0005524;GO:0005737;GO:0005829;GO:0006777;GO:0007529;GO:0016740;GO:0018315;GO:0030425;GO:0032324;GO:0045211;GO:0046872;GO:0061598;GO:0061599;GO:0072579;GO:0097112;GO:0098970;GO:0099572;GO:0099634	ATP binding;cytoplasm;cytosol;Mo-molybdopterin cofactor biosynthetic process;establishment of synaptic specificity at neuromuscular junction;transferase activity;molybdenum incorporation into molybdenum-molybdopterin complex;dendrite;molybdopterin cofactor biosynthetic process;postsynaptic membrane;metal ion binding;molybdopterin adenylyltransferase activity;molybdopterin molybdotransferase activity;glycine receptor clustering;gamma-aminobutyric acid receptor clustering;postsynaptic neurotransmitter receptor diffusion trapping;postsynaptic specialization;postsynaptic specialization membrane
AGAP006580	146.504	-0.274752	0.204483	-1.34364	0.179065	0.343083		parkin	protein_coding	GO:0000151;GO:0000209;GO:0000422;GO:0001933;GO:0004842;GO:0005515;GO:0005634;GO:0005737;GO:0005739;GO:0005783;GO:0005794;GO:0005829;GO:0006511;GO:0009966;GO:0010821;GO:0016567;GO:0016740;GO:0031624;GO:0032436;GO:0042981;GO:0046872;GO:0050896;GO:0061630;GO:1900407	ubiquitin ligase complex;protein polyubiquitination;autophagy of mitochondrion;negative regulation of protein phosphorylation;ubiquitin-protein transferase activity;protein binding;nucleus;cytoplasm;mitochondrion;endoplasmic reticulum;Golgi apparatus;cytosol;ubiquitin-dependent protein catabolic process;regulation of signal transduction;regulation of mitochondrion organization;protein ubiquitination;transferase activity;ubiquitin conjugating enzyme binding;positive regulation of proteasomal ubiquitin-dependent protein catabolic process;regulation of apoptotic process;metal ion binding;response to stimulus;ubiquitin protein ligase activity;regulation of cellular response to oxidative stress
AGAP029381	92.0816	0.318491	0.237064	1.34348	0.179116	0.343117		unspecified product	protein_coding
AGAP004945	616.217	-0.181315	0.134987	-1.3432	0.179207	0.343227		unspecified product	protein_coding	GO:0016020;GO:0016021	membrane;integral component of membrane
AGAP029492	14195	0.144342	0.107516	1.34251	0.17943	0.343592		unspecified product	protein_coding	GO:0005509;GO:0005886;GO:0007155;GO:0007156;GO:0016020;GO:0098609	calcium ion binding;plasma membrane;cell adhesion;homophilic cell adhesion via plasma membrane adhesion molecules;membrane;cell-cell adhesion
AGAP010963	368.079	-0.186496	0.13898	-1.34189	0.179633	0.343837		protein N-terminal asparagine amidohydrolase	protein_coding	GO:0005634;GO:0006511;GO:0008418	nucleus;ubiquitin-dependent protein catabolic process;protein-N-terminal asparagine amidohydrolase activity
AGAP011488	415.433	-0.180323	0.134403	-1.34166	0.179708	0.343837		conserved oligomeric Golgi complex subunit 8	protein_coding	GO:0000139;GO:0006891;GO:0015031;GO:0017119	Golgi membrane;intra-Golgi vesicle-mediated transport;protein transport;Golgi transport complex
AGAP003294	608.501	-0.163217	0.121655	-1.34164	0.179713	0.343837		ESF1%2C nucleolar pre-rRNA processing protein homolog	protein_coding	GO:0003723;GO:0005634;GO:0005730;GO:0006364	RNA binding;nucleus;nucleolus;rRNA processing
AGAP010755	3119.88	-0.114106	0.0850526	-1.3416	0.179727	0.343837		protein mago nashi	protein_coding	GO:0005634;GO:0008380;GO:0035145;GO:0071013	nucleus;RNA splicing;exon-exon junction complex;catalytic step 2 spliceosome
AGAP004691	5701.36	0.11434	0.0852291	1.34157	0.179737	0.343837		LIM domain-binding protein 1	protein_coding	GO:0003712;GO:0005634;GO:0006357;GO:0030274	transcription coregulator activity;nucleus;regulation of transcription by RNA polymerase II;LIM domain binding
AGAP004655	720.343	-0.177507	0.13232	-1.3415	0.179758	0.343837		unspecified product	protein_coding	GO:0001676;GO:0004467;GO:0016405;GO:0046949	long-chain fatty acid metabolic process;long-chain fatty acid-CoA ligase activity;CoA-ligase activity;fatty-acyl-CoA biosynthetic process
AGAP004099	369.202	-0.181363	0.135319	-1.34026	0.180161	0.344544		unspecified product	protein_coding	GO:0000139;GO:0007030;GO:0043001	Golgi membrane;Golgi organization;Golgi to plasma membrane protein transport
AGAP008222	5301.3	-0.167785	0.125201	-1.34012	0.180206	0.344566	ODR2	Odd-skipped related [Source:UniProtKB/TrEMBL%3BAcc:A0A1S4GYD7]	protein_coding	GO:0003676	nucleic acid binding
AGAP003942	142.86	0.271962	0.202957	1.34	0.180245	0.344577		unspecified product	protein_coding	GO:0003676;GO:0005634;GO:0008270	nucleic acid binding;nucleus;zinc ion binding
AGAP002337	6151.18	-0.12421	0.0927194	-1.33964	0.180364	0.344741	eIF3d	Eukaryotic translation initiation factor 3 subunit D [Source:UniProtKB/Swiss-Prot%3BAcc:Q7QBW3]	protein_coding	GO:0001732;GO:0002183;GO:0002191;GO:0003723;GO:0003743;GO:0005737;GO:0005852;GO:0006412;GO:0006413;GO:0016282;GO:0033290;GO:0098808	formation of cytoplasmic translation initiation complex;cytoplasmic translational initiation;cap-dependent translational initiation;RNA binding;translation initiation factor activity;cytoplasm;eukaryotic translation initiation factor 3 complex;translation;translational initiation;eukaryotic 43S preinitiation complex;eukaryotic 48S preinitiation complex;mRNA cap binding
AGAP003177	1498.96	0.125554	0.0937334	1.33948	0.180414	0.344772		Upstream transcription factor 2/L-myc-2	protein_coding	GO:0003700;GO:0005634;GO:0006357;GO:0045944;GO:0046982;GO:0046983;GO:0071339;GO:0090575;GO:1990837	DNA-binding transcription factor activity;nucleus;regulation of transcription by RNA polymerase II;positive regulation of transcription by RNA polymerase II;protein heterodimerization activity;protein dimerization activity;MLL1 complex;RNA polymerase II transcription regulator complex;sequence-specific double-stranded DNA binding
AGAP029870	68.2702	-0.386994	0.288965	-1.33924	0.180492	0.344855		unspecified product	protein_coding
AGAP011484	1176.17	-0.145508	0.108658	-1.33914	0.180524	0.344855		unspecified product	protein_coding	GO:0005750;GO:0006122	mitochondrial respiratory chain complex III;mitochondrial electron transport, ubiquinol to cytochrome c
AGAP007713	1103.04	-0.128063	0.0957292	-1.33776	0.180974	0.345651		solute carrier family 39 (zinc transporter)%2C member 11	protein_coding	GO:0005385;GO:0016020;GO:0016021;GO:0030001;GO:0046873;GO:0055085;GO:0071577	zinc ion transmembrane transporter activity;membrane;integral component of membrane;metal ion transport;metal ion transmembrane transporter activity;transmembrane transport;zinc ion transmembrane transport
AGAP002235	1359.83	0.166286	0.124312	1.33765	0.181012	0.345659		GATA-binding protein 4/5/6	protein_coding	GO:0000122;GO:0000978;GO:0000981;GO:0003700;GO:0005634;GO:0006355;GO:0006357;GO:0008270;GO:0009888;GO:0043565;GO:0045165;GO:0045944;GO:0046872	negative regulation of transcription by RNA polymerase II;RNA polymerase II cis-regulatory region sequence-specific DNA binding;DNA-binding transcription factor activity, RNA polymerase II-specific;DNA-binding transcription factor activity;nucleus;regulation of DNA-templated transcription;regulation of transcription by RNA polymerase II;zinc ion binding;tissue development;sequence-specific DNA binding;cell fate commitment;positive regulation of transcription by RNA polymerase II;metal ion binding
AGAP007137	1573.54	-0.147756	0.11054	-1.33668	0.181329	0.3462		unspecified product	protein_coding	GO:0005515	protein binding
AGAP001390	38.7911	0.472831	0.353949	1.33587	0.181591	0.346637		unspecified product	protein_coding
AGAP012538	11.5003	0.926385	0.693537	1.33574	0.181634	0.346655		unspecified product	protein_coding
AGAP008439	2932.88	-0.115878	0.0867976	-1.33504	0.181865	0.347032		unspecified product	protein_coding
AGAP011106	25.0024	0.587192	0.439978	1.33459	0.182009	0.347243		unspecified product	protein_coding
AGAP005178	263.272	-0.200104	0.14997	-1.33429	0.182108	0.347317		unspecified product	protein_coding	GO:0016020;GO:0016021;GO:0016491	membrane;integral component of membrane;oxidoreductase activity
AGAP029109	5442.45	0.105283	0.0789106	1.33421	0.182135	0.347317		unspecified product	protein_coding
AGAP002261	3476.22	0.12891	0.0966222	1.33417	0.182149	0.347317		Ras GTPase-activating protein 3	protein_coding	GO:0005096;GO:0007165;GO:0035556;GO:0043087;GO:0043547;GO:0046872	GTPase activator activity;signal transduction;intracellular signal transduction;regulation of GTPase activity;positive regulation of GTPase activity;metal ion binding
AGAP012531	8.21723	0.996266	0.747172	1.33338	0.182406	0.347744		unspecified product	protein_coding
AGAP011609	694.596	-0.186647	0.140026	-1.33294	0.182551	0.347956		DBH-like monooxygenase protein 1 [Source:UniProtKB/TrEMBL%3BAcc:A0A1S4H735]	protein_coding	GO:0003824;GO:0004497;GO:0004500;GO:0005507;GO:0005615;GO:0005737;GO:0006589;GO:0016020;GO:0016021;GO:0016715;GO:0030667;GO:0042420;GO:0042421;GO:0055114	catalytic activity;monooxygenase activity;dopamine beta-monooxygenase activity;copper ion binding;extracellular space;cytoplasm;octopamine biosynthetic process;membrane;integral component of membrane;oxidoreductase activity, acting on paired donors, with incorporation or reduction of molecular oxygen, reduced ascorbate as one donor, and incorporation of one atom of oxygen;secretory granule membrane;dopamine catabolic process;norepinephrine biosynthetic process;obsolete oxidation-reduction process
AGAP003112	431.333	-0.176062	0.132103	-1.33276	0.182609	0.348002		vesicle transport through interaction with t-SNAREs 1	protein_coding	GO:0000149;GO:0005484;GO:0005789;GO:0005794;GO:0005829;GO:0006623;GO:0006888;GO:0006891;GO:0006896;GO:0006906;GO:0012507;GO:0016020;GO:0016021;GO:0016236;GO:0031201;GO:0031902;GO:0042147;GO:0048280;GO:1903076	SNARE binding;SNAP receptor activity;endoplasmic reticulum membrane;Golgi apparatus;cytosol;protein targeting to vacuole;endoplasmic reticulum to Golgi vesicle-mediated transport;intra-Golgi vesicle-mediated transport;Golgi to vacuole transport;vesicle fusion;ER to Golgi transport vesicle membrane;membrane;integral component of membrane;macroautophagy;SNARE complex;late endosome membrane;retrograde transport, endosome to Golgi;vesicle fusion with Golgi apparatus;regulation of protein localization to plasma membrane
AGAP007063	343.116	0.202816	0.152239	1.33222	0.182788	0.348259		Origin recognition complex subunit 4 [Source:UniProtKB/TrEMBL%3BAcc:Q7QIT4]	protein_coding	GO:0000808;GO:0003677;GO:0003688;GO:0005634;GO:0005664;GO:0006260;GO:0006270	origin recognition complex;DNA binding;DNA replication origin binding;nucleus;nuclear origin of replication recognition complex;DNA replication;DNA replication initiation
AGAP005913	10701.2	0.102797	0.0771661	1.33215	0.182812	0.348259		guanine nucleotide-binding protein G(I)/G(S)/G(T) subunit beta-1	protein_coding	GO:0005515;GO:0005737;GO:0005834;GO:0007165;GO:0007186;GO:0030159	protein binding;cytoplasm;heterotrimeric G-protein complex;signal transduction;G protein-coupled receptor signaling pathway;signaling receptor complex adaptor activity
AGAP005462	2000.31	-0.121136	0.0909451	-1.33197	0.182869	0.348304		unspecified product	protein_coding	GO:0005623;GO:0045454	obsolete cell;cell redox homeostasis
AGAP004562	2.87733	1.77255	1.33089	1.33185	0.182909	NA		MFS transporter%2C PCFT/HCP family%2C solute carrier family 46 (folate transporter)	protein_coding	GO:0016020;GO:0016021;GO:0022857;GO:0055085	membrane;integral component of membrane;transmembrane transporter activity;transmembrane transport
AGAP008562	12.237	-0.808469	0.607029	-1.33184	0.182911	0.34832		unspecified product	protein_coding	GO:0005975;GO:0008061	carbohydrate metabolic process;chitin binding
AGAP006032	13.5344	0.773886	0.581511	1.33082	0.183249	0.348849		unspecified product	protein_coding	GO:0016020;GO:0016021	membrane;integral component of membrane
AGAP001962	23.5575	-0.59175	0.444658	-1.3308	0.183256	0.348849	GPRVPR1	GPCR vasopressin family receptor 1	protein_coding	GO:0004930;GO:0005000;GO:0005886;GO:0005887;GO:0007165;GO:0007186;GO:0007218;GO:0008188;GO:0016020;GO:0016021	G protein-coupled receptor activity;vasopressin receptor activity;plasma membrane;integral component of plasma membrane;signal transduction;G protein-coupled receptor signaling pathway;neuropeptide signaling pathway;neuropeptide receptor activity;membrane;integral component of membrane
AGAP029258	56.9785	-0.398994	0.299942	-1.33024	0.18344	0.349135		F-box domain-containing protein [Source:UniProtKB/TrEMBL%3BAcc:A0A453YZH2]	protein_coding	GO:0005515	protein binding
AGAP013314	1.88196	2.21721	1.66733	1.32979	0.183586	NA		unspecified product	protein_coding
AGAP007714	441.375	-0.165362	0.124353	-1.32978	0.183592	0.349326		unspecified product	protein_coding	GO:0005739;GO:0034551;GO:0070131	mitochondrion;mitochondrial respiratory chain complex III assembly;positive regulation of mitochondrial translation
AGAP007085	393.918	-0.181781	0.136706	-1.32973	0.183608	0.349326		unspecified product	protein_coding	GO:0016020;GO:0016021	membrane;integral component of membrane
AGAP010134	1.82408	2.33108	1.75323	1.32959	0.183654	NA		arrestin-1	protein_coding	GO:0001664;GO:0002031;GO:0005737;GO:0007165	G protein-coupled receptor binding;G protein-coupled receptor internalization;cytoplasm;signal transduction
AGAP009686	1.34141	-2.66204	2.00216	-1.32958	0.183656	NA		unspecified product	protein_coding	GO:0005634;GO:0005737;GO:0006474;GO:0008080;GO:0010485;GO:0043967;GO:0043968;GO:0043998;GO:0061187;GO:1990189	nucleus;cytoplasm;N-terminal protein amino acid acetylation;N-acetyltransferase activity;H4 histone acetyltransferase activity;histone H4 acetylation;histone H2A acetylation;H2A histone acetyltransferase activity;regulation of ribosomal DNA heterochromatin assembly;peptide-serine-alpha-N-acetyltransferase activity
AGAP008332	980.459	0.156224	0.117499	1.32958	0.183658	0.349355		replication factor A2	protein_coding	GO:0000724;GO:0000781;GO:0003677;GO:0003697;GO:0005634;GO:0005662;GO:0006260;GO:0006281;GO:0006289;GO:0006310;GO:0035861	double-strand break repair via homologous recombination;chromosome, telomeric region;DNA binding;single-stranded DNA binding;nucleus;DNA replication factor A complex;DNA replication;DNA repair;nucleotide-excision repair;DNA recombination;site of double-strand break
AGAP005507	66.7323	-0.43609	0.328366	-1.32806	0.184159	0.350244	nSyb	synaptic vesicle-associated integral membrane protein	protein_coding	GO:0005484;GO:0005886;GO:0006906;GO:0016020;GO:0016021;GO:0016192;GO:0019905;GO:0031201	SNAP receptor activity;plasma membrane;vesicle fusion;membrane;integral component of membrane;vesicle-mediated transport;syntaxin binding;SNARE complex
AGAP008818	152.486	0.264349	0.199069	1.32792	0.184203	0.350264		unspecified product	protein_coding	GO:0003677;GO:0006355	DNA binding;regulation of DNA-templated transcription
AGAP000267	2.34354	2.00123	1.5078	1.32725	0.184427	NA		unspecified product	protein_coding
AGAP005506	557.593	-0.196044	0.147746	-1.3269	0.184542	0.350843		Boule%2C transcript variant B	protein_coding	GO:0003676;GO:0003723;GO:0003729;GO:0003730;GO:0005737;GO:0008494;GO:0030154;GO:0045948;GO:0070935	nucleic acid binding;RNA binding;mRNA binding;mRNA 3'-UTR binding;cytoplasm;translation activator activity;cell differentiation;positive regulation of translational initiation;3'-UTR-mediated mRNA stabilization
AGAP005716	103.096	-0.286337	0.215879	-1.32638	0.184715	0.351108	SCRB16	Class B Scavenger Receptor (CD36 domain)	protein_coding	GO:0005886;GO:0007608;GO:0016020;GO:0016021;GO:0050896	plasma membrane;sensory perception of smell;membrane;integral component of membrane;response to stimulus
AGAP003194	2479.01	-0.13767	0.103841	-1.32577	0.184915	0.351423	SRPN8	serine protease inhibitor (serpin) 8	protein_coding	GO:0004867;GO:0005615;GO:0010951	serine-type endopeptidase inhibitor activity;extracellular space;negative regulation of endopeptidase activity
AGAP004666	25.1507	0.578953	0.436796	1.32545	0.185021	0.35156		unspecified product	protein_coding	GO:0016020;GO:0016021	membrane;integral component of membrane
AGAP010657	2.36579	1.95305	1.4736	1.32536	0.185052	NA		unspecified product	protein_coding
AGAP013210	148.361	-0.317234	0.239448	-1.32485	0.185219	0.351872		Down syndrome cell adhesion molecule-like protein 1	protein_coding	GO:0005515;GO:0016020;GO:0016021	protein binding;membrane;integral component of membrane
AGAP007943	15.018	0.753958	0.569346	1.32425	0.185419	0.352188		unspecified product	protein_coding	GO:0016020;GO:0016021	membrane;integral component of membrane
AGAP003990	299.014	-0.217661	0.164411	-1.32388	0.185542	0.352355		unspecified product	protein_coding	GO:0000978;GO:0003676;GO:0003700;GO:0005634;GO:0006357;GO:0008270	RNA polymerase II cis-regulatory region sequence-specific DNA binding;nucleic acid binding;DNA-binding transcription factor activity;nucleus;regulation of transcription by RNA polymerase II;zinc ion binding
AGAP013430	1.31435	-2.63438	1.99039	-1.32355	0.185652	NA		unspecified product	protein_coding
AGAP008916	33985.9	-0.119267	0.0901244	-1.32336	0.185717	0.352522	RpL7	60S ribosomal protein L7	protein_coding	GO:0000463;GO:0003723;GO:0003735;GO:0022625	maturation of LSU-rRNA from tricistronic rRNA transcript (SSU-rRNA, 5.8S rRNA, LSU-rRNA);RNA binding;structural constituent of ribosome;cytosolic large ribosomal subunit
AGAP029978	970.188	0.142329	0.107559	1.32326	0.185748	0.352522		unspecified product	protein_coding	GO:0004672;GO:0004674;GO:0004692;GO:0004712;GO:0005524;GO:0006468;GO:0030553;GO:0106310	protein kinase activity;protein serine/threonine kinase activity;cGMP-dependent protein kinase activity;protein serine/threonine/tyrosine kinase activity;ATP binding;protein phosphorylation;cGMP binding;protein serine kinase activity
AGAP001885	402.86	-0.172826	0.13062	-1.32312	0.185795	0.352522		WD repeat-containing protein 79	protein_coding	GO:0003723;GO:0005515;GO:0015030;GO:0030576	RNA binding;protein binding;Cajal body;Cajal body organization
AGAP006798	450.242	0.173279	0.130963	1.32311	0.185797	0.352522		transformer-2 protein	protein_coding	GO:0003676;GO:0003723;GO:0005634;GO:0005681;GO:0048026;GO:0051252;GO:1990904	nucleic acid binding;RNA binding;nucleus;spliceosomal complex;positive regulation of mRNA splicing, via spliceosome;regulation of RNA metabolic process;ribonucleoprotein complex
AGAP001392	102.585	-0.289324	0.21867	-1.32311	0.1858	0.352522		unspecified product	protein_coding
AGAP002667	64362.3	-0.118155	0.0893385	-1.32256	0.185983	0.35278	Tctp	Translationally-controlled tumor protein homolog [Source:UniProtKB/Swiss-Prot%3BAcc:Q7QCK2]	protein_coding	GO:0005509;GO:0005737	calcium ion binding;cytoplasm
AGAP006386	1146.34	0.176846	0.133721	1.32249	0.186004	0.35278		transcription factor AP-1	protein_coding	GO:0000122;GO:0000978;GO:0000981;GO:0003677;GO:0003700;GO:0003713;GO:0005634;GO:0005654;GO:0005667;GO:0006355;GO:0006357;GO:0008134;GO:0009314;GO:0009612;GO:0010033;GO:0032496;GO:0032870;GO:0034097;GO:0042127;GO:0045597;GO:0045944;GO:0051591;GO:0051726;GO:0110165	negative regulation of transcription by RNA polymerase II;RNA polymerase II cis-regulatory region sequence-specific DNA binding;DNA-binding transcription factor activity, RNA polymerase II-specific;DNA binding;DNA-binding transcription factor activity;transcription coactivator activity;nucleus;nucleoplasm;transcription regulator complex;regulation of DNA-templated transcription;regulation of transcription by RNA polymerase II;transcription factor binding;response to radiation;response to mechanical stimulus;response to organic substance;response to lipopolysaccharide;cellular response to hormone stimulus;response to cytokine;regulation of cell population proliferation;positive regulation of cell differentiation;positive regulation of transcription by RNA polymerase II;response to cAMP;regulation of cell cycle;cellular anatomical entity
AGAP028188	162.676	0.256441	0.193952	1.32219	0.186106	0.352909		unspecified product	protein_coding	GO:0016020;GO:0016021	membrane;integral component of membrane
AGAP009636	1.31227	-2.63235	1.991	-1.32213	0.186126	NA		unspecified product	protein_coding
AGAP007702	141.883	-0.250184	0.189327	-1.32144	0.186354	0.353313		Histidine triad nucleotide binding protein 1	protein_coding	GO:0003824;GO:0005634;GO:0005737;GO:0009154;GO:0016787	catalytic activity;nucleus;cytoplasm;purine ribonucleotide catabolic process;hydrolase activity
AGAP002263	1531.14	0.126093	0.0954416	1.32116	0.186449	0.353429		choline-phosphate cytidylyltransferase	protein_coding	GO:0003824;GO:0004105;GO:0006657;GO:0009058;GO:0031210	catalytic activity;choline-phosphate cytidylyltransferase activity;CDP-choline pathway;biosynthetic process;phosphatidylcholine binding
AGAP002084	2406.59	0.108891	0.0824341	1.32095	0.186519	0.353495		glycerol-3-phosphate O-acyltransferase 3/4	protein_coding	GO:0008374;GO:0016021;GO:0016746	O-acyltransferase activity;integral component of membrane;acyltransferase activity
AGAP008635	2021.05	0.131132	0.0993563	1.31982	0.186896	0.354146		protein SDA1	protein_coding	GO:0000055;GO:0005634;GO:0005730;GO:0015031;GO:0030036;GO:0042254;GO:0042273	ribosomal large subunit export from nucleus;nucleus;nucleolus;protein transport;actin cytoskeleton organization;ribosome biogenesis;ribosomal large subunit biogenesis
AGAP003284	12.0319	0.823203	0.623793	1.31967	0.186944	0.354172		ANF_receptor domain-containing protein [Source:UniProtKB/TrEMBL%3BAcc:A0A1S4GHH1]	protein_coding	GO:0007154;GO:0016020;GO:0016021;GO:0023052	cell communication;membrane;integral component of membrane;signaling
AGAP001862	1.85569	2.27719	1.72563	1.31963	0.186959	NA	GPRNNA1	putative GPCR class a orphan receptor 1	protein_coding	GO:0004930;GO:0007186;GO:0016020;GO:0016021	G protein-coupled receptor activity;G protein-coupled receptor signaling pathway;membrane;integral component of membrane
AGAP009978	177.847	0.293999	0.222817	1.31946	0.187015	0.35418	DUOX	dual oxidase: peroxidase and NADPH-oxidase domains	protein_coding	GO:0004601;GO:0005509;GO:0005886;GO:0006952;GO:0006979;GO:0016020;GO:0016021;GO:0016174;GO:0016175;GO:0016491;GO:0019221;GO:0020037;GO:0042335;GO:0042554;GO:0043020;GO:0050665;GO:0051591;GO:0055114;GO:0098869;GO:0106293;GO:0106294	peroxidase activity;calcium ion binding;plasma membrane;defense response;response to oxidative stress;membrane;integral component of membrane;NAD(P)H oxidase H2O2-forming activity;superoxide-generating NAD(P)H oxidase activity;oxidoreductase activity;cytokine-mediated signaling pathway;heme binding;cuticle development;superoxide anion generation;NADPH oxidase complex;hydrogen peroxide biosynthetic process;response to cAMP;obsolete oxidation-reduction process;cellular oxidant detoxification;NADH oxidase H202-forming activity;NADPH oxidase H202-forming activity
AGAP005424	87.4535	-0.317886	0.240938	-1.31937	0.187046	0.35418		unspecified product	protein_coding
AGAP009098	9.30935	0.981112	0.743631	1.31935	0.187051	0.35418		Protein-glutamine gamma-glutamyltransferase E	protein_coding	GO:0003810;GO:0018149	protein-glutamine gamma-glutamyltransferase activity;peptide cross-linking
AGAP011551	5886.56	-0.113866	0.0863176	-1.31915	0.187119	0.354243		protein transport protein SEC31	protein_coding	GO:0000139;GO:0005198;GO:0005515;GO:0005737;GO:0005789;GO:0006886;GO:0006888;GO:0007029;GO:0030127;GO:0070971;GO:0090110;GO:0090114	Golgi membrane;structural molecule activity;protein binding;cytoplasm;endoplasmic reticulum membrane;intracellular protein transport;endoplasmic reticulum to Golgi vesicle-mediated transport;endoplasmic reticulum organization;COPII vesicle coat;endoplasmic reticulum exit site;COPII-coated vesicle cargo loading;COPII-coated vesicle budding
AGAP001127	1.02412	3.52356	2.67189	1.31875	0.187252	NA		P37NB protein	protein_coding	GO:0005515	protein binding
AGAP008391	219.868	-0.233792	0.177311	-1.31855	0.187321	0.354519		ANK_REP_REGION domain-containing protein [Source:UniProtKB/TrEMBL%3BAcc:A0A453YTR9]	protein_coding	GO:0005515	protein binding
AGAP009418	38.3924	-0.451618	0.342521	-1.31851	0.187333	0.354519		PlsC domain-containing protein [Source:UniProtKB/TrEMBL%3BAcc:A0A1S4H1T2]	protein_coding	GO:0016746	acyltransferase activity
AGAP009508	20603.6	-0.129987	0.09862	-1.31806	0.187485	0.354694	RpL9	60S ribosomal protein L9	protein_coding	GO:0002181;GO:0003735;GO:0005840;GO:0006412;GO:0019843;GO:0022625	cytoplasmic translation;structural constituent of ribosome;ribosome;translation;rRNA binding;cytosolic large ribosomal subunit
AGAP003857	4333.32	-0.104211	0.0790727	-1.31791	0.187533	0.354694		ubiquitin-conjugating enzyme E2 A	protein_coding	GO:0000166;GO:0000209;GO:0005524;GO:0006281;GO:0016574;GO:0016740;GO:0033503;GO:0043161;GO:0061631	nucleotide binding;protein polyubiquitination;ATP binding;DNA repair;histone ubiquitination;transferase activity;HULC complex;proteasome-mediated ubiquitin-dependent protein catabolic process;ubiquitin conjugating enzyme activity
AGAP006132	36.1145	0.476229	0.361377	1.31782	0.187565	0.354694		ganglioside-induced differentiation-associated-protein 1	protein_coding	GO:0000266;GO:0005515;GO:0005739;GO:0006626;GO:0006749;GO:0007005;GO:0008053;GO:0031307	mitochondrial fission;protein binding;mitochondrion;protein targeting to mitochondrion;glutathione metabolic process;mitochondrion organization;mitochondrial fusion;integral component of mitochondrial outer membrane
AGAP008157	832.761	-0.149227	0.113249	-1.31768	0.18761	0.354694		zinc finger protein 330 homolog	protein_coding	GO:0005634;GO:0005730;GO:0008270	nucleus;nucleolus;zinc ion binding
AGAP028694	4667.08	-0.132235	0.100355	-1.31768	0.187611	0.354694	RpS18	40S ribosomal protein S18	protein_coding	GO:0003676;GO:0003723;GO:0003735;GO:0005840;GO:0006412	nucleic acid binding;RNA binding;structural constituent of ribosome;ribosome;translation
AGAP005799	622.306	0.186219	0.14133	1.31762	0.187632	0.354694		dally	protein_coding	GO:0005576;GO:0005886;GO:0009966;GO:0009986;GO:0016020;GO:0016477;GO:0030513;GO:0031225;GO:0045880;GO:0046658;GO:0062023;GO:0090263;GO:1905475	extracellular region;plasma membrane;regulation of signal transduction;cell surface;membrane;cell migration;positive regulation of BMP signaling pathway;anchored component of membrane;positive regulation of smoothened signaling pathway;anchored component of plasma membrane;collagen-containing extracellular matrix;positive regulation of canonical Wnt signaling pathway;regulation of protein localization to membrane
AGAP012415	196.595	-0.236114	0.179267	-1.31711	0.187801	0.354949		unspecified product	protein_coding	GO:0005737;GO:0005739;GO:0016020;GO:0016021;GO:0061668	cytoplasm;mitochondrion;membrane;integral component of membrane;mitochondrial ribosome assembly
AGAP009939	1463.07	0.134166	0.101877	1.31695	0.187856	0.354989		unspecified product	protein_coding	GO:0005515	protein binding
AGAP009044	357.028	0.180801	0.137342	1.31643	0.18803	0.355202		fidipidine	protein_coding	GO:0006893	Golgi to plasma membrane transport
AGAP028645	2450.2	0.161613	0.122771	1.31638	0.188048	0.355202		Aryl hydrocarbon receptor nuclear translocator [Source:UniProtKB/TrEMBL%3BAcc:A0A1S4HF85]	protein_coding	GO:0003677;GO:0003700;GO:0005634;GO:0005667;GO:0005737;GO:0006355;GO:0045944;GO:0046983	DNA binding;DNA-binding transcription factor activity;nucleus;transcription regulator complex;cytoplasm;regulation of DNA-templated transcription;positive regulation of transcription by RNA polymerase II;protein dimerization activity
AGAP013507	4.12492	-1.60263	1.21751	-1.31632	0.188067	NA		unspecified product	protein_coding
AGAP004722	167.251	-0.238958	0.181543	-1.31626	0.188087	0.355202		unspecified product	protein_coding	GO:0001671;GO:0005737;GO:0005739;GO:0032781;GO:0044571;GO:0051087;GO:0051259;GO:0097428	ATPase activator activity;cytoplasm;mitochondrion;positive regulation of ATP-dependent activity;[2Fe-2S] cluster assembly;chaperone binding;protein complex oligomerization;protein maturation by iron-sulfur cluster transfer
AGAP001492	1517.04	-0.127694	0.0970173	-1.3162	0.188107	0.355202		unspecified product	protein_coding	GO:0016020;GO:0016021	membrane;integral component of membrane
AGAP007309	1852.98	-0.118655	0.0901837	-1.3157	0.188275	0.35544		succinate dehydrogenase (ubiquinone) iron-sulfur subunit	protein_coding	GO:0005739;GO:0005743;GO:0006099;GO:0008177;GO:0009055;GO:0009060;GO:0016491;GO:0022904;GO:0031966;GO:0046872;GO:0051536;GO:0051537;GO:0051538;GO:0051539;GO:0055114	mitochondrion;mitochondrial inner membrane;tricarboxylic acid cycle;succinate dehydrogenase (ubiquinone) activity;electron transfer activity;aerobic respiration;oxidoreductase activity;respiratory electron transport chain;mitochondrial membrane;metal ion binding;iron-sulfur cluster binding;2 iron, 2 sulfur cluster binding;3 iron, 4 sulfur cluster binding;4 iron, 4 sulfur cluster binding;obsolete oxidation-reduction process
AGAP003457	1498.9	0.374981	0.285022	1.31562	0.188302	0.35544		unspecified product	protein_coding	GO:0005794;GO:0006888;GO:0007030;GO:0031267	Golgi apparatus;endoplasmic reticulum to Golgi vesicle-mediated transport;Golgi organization;small GTPase binding
AGAP004265	1336.96	0.132187	0.100483	1.31551	0.188339	0.355445		unspecified product	protein_coding	GO:0003723;GO:0005634;GO:0005737;GO:0008143;GO:0043488;GO:0046872;GO:1900364	RNA binding;nucleus;cytoplasm;poly(A) binding;regulation of mRNA stability;metal ion binding;negative regulation of mRNA polyadenylation
AGAP003765	7.36249	1.04098	0.791854	1.31461	0.188642	0.355953		juvenile hormone-inducible protein	protein_coding
AGAP028494	627.844	-0.150811	0.114776	-1.31395	0.188862	0.356302		unspecified product	protein_coding
AGAP004220	1.37198	2.78906	2.12301	1.31373	0.188937	NA		unspecified product	protein_coding
AGAP008338	16.9813	-0.692082	0.526812	-1.31372	0.188941	0.356387		unspecified product	protein_coding
AGAP002087	155.093	-0.243094	0.18507	-1.31352	0.189006	0.356444		Protein kish [Source:UniProtKB/TrEMBL%3BAcc:Q380T1]	protein_coding	GO:0000139;GO:0009306;GO:0016020;GO:0016021;GO:0046907	Golgi membrane;protein secretion;membrane;integral component of membrane;intracellular transport
AGAP004934	966.16	-0.157645	0.120147	-1.3121	0.189485	0.357221	GALE3	galectin 3%2C peroxin 23	protein_coding	GO:0000166;GO:0000421;GO:0003676;GO:0005737;GO:0005765;GO:0016021;GO:0016043;GO:0030246;GO:0031090;GO:0032266;GO:0043231	nucleotide binding;autophagosome membrane;nucleic acid binding;cytoplasm;lysosomal membrane;integral component of membrane;cellular component organization;carbohydrate binding;organelle membrane;phosphatidylinositol-3-phosphate binding;intracellular membrane-bounded organelle
AGAP007494	3720.46	-0.106194	0.0809349	-1.3121	0.189487	0.357221		unspecified product	protein_coding
AGAP029733	69.9208	-0.353346	0.269364	-1.31178	0.189596	0.35736		Aldo_ket_red domain-containing protein [Source:UniProtKB/TrEMBL%3BAcc:A0A453Z0Z7]	protein_coding	GO:0004032;GO:0005829;GO:0008106;GO:0016491;GO:0047834;GO:0055114	alditol:NADP+ 1-oxidoreductase activity;cytosol;alcohol dehydrogenase (NADP+) activity;oxidoreductase activity;D-threo-aldose 1-dehydrogenase activity;obsolete oxidation-reduction process
AGAP001681	2782.62	-0.105944	0.0808005	-1.31118	0.189796	0.357658		ubiquitin conjugation factor E4 A	protein_coding	GO:0000151;GO:0000209;GO:0004842;GO:0005634;GO:0005737;GO:0006511;GO:0016567;GO:0030433;GO:0034450	ubiquitin ligase complex;protein polyubiquitination;ubiquitin-protein transferase activity;nucleus;cytoplasm;ubiquitin-dependent protein catabolic process;protein ubiquitination;ubiquitin-dependent ERAD pathway;ubiquitin-ubiquitin ligase activity
AGAP029652	775.41	-0.14149	0.107919	-1.31107	0.189833	0.357658		HMG box domain-containing protein [Source:UniProtKB/TrEMBL%3BAcc:A0A453Z0E6]	protein_coding	GO:0000981;GO:0003677;GO:0005634;GO:0006355;GO:0006357;GO:0009653;GO:0030154	DNA-binding transcription factor activity, RNA polymerase II-specific;DNA binding;nucleus;regulation of DNA-templated transcription;regulation of transcription by RNA polymerase II;anatomical structure morphogenesis;cell differentiation
AGAP001006	4.52786	1.33679	1.01967	1.311	0.189857	0.357658		unspecified product	protein_coding	GO:0006030;GO:0008061	chitin metabolic process;chitin binding
AGAP004116	718.901	-0.14817	0.113098	-1.31011	0.19016	0.358162		cystinosin	protein_coding	GO:0005765;GO:0005774;GO:0015184;GO:0015811;GO:0016020;GO:0016021	lysosomal membrane;vacuolar membrane;L-cystine transmembrane transporter activity;L-cystine transport;membrane;integral component of membrane
AGAP002283	535.646	-0.179944	0.137391	-1.30972	0.19029	0.35833	Pex16	peroxin 16	protein_coding	GO:0005777;GO:0005778;GO:0007031	peroxisome;peroxisomal membrane;peroxisome organization
AGAP001724	796.408	-0.154891	0.11827	-1.30964	0.190319	0.35833	Sply	sphingosine-1-phosphate lyase	protein_coding	GO:0001667;GO:0003824;GO:0005783;GO:0006665;GO:0008117;GO:0016829;GO:0016830;GO:0016831;GO:0019752;GO:0030149;GO:0030170	ameboidal-type cell migration;catalytic activity;endoplasmic reticulum;sphingolipid metabolic process;sphinganine-1-phosphate aldolase activity;lyase activity;carbon-carbon lyase activity;carboxy-lyase activity;carboxylic acid metabolic process;sphingolipid catabolic process;pyridoxal phosphate binding
AGAP005954	1166.06	-0.130454	0.0996243	-1.30945	0.19038	0.358382		ubiquitin-conjugating enzyme E2 J2	protein_coding	GO:0000209;GO:0005634;GO:0005783;GO:0016020;GO:0016021;GO:0030433;GO:0061631	protein polyubiquitination;nucleus;endoplasmic reticulum;membrane;integral component of membrane;ubiquitin-dependent ERAD pathway;ubiquitin conjugating enzyme activity
AGAP003406	35.8849	-0.475696	0.363312	-1.30933	0.190423	0.358396		unspecified product	protein_coding	GO:0000978;GO:0000981;GO:0003677;GO:0003700;GO:0005634;GO:0006355;GO:0006357;GO:0030154;GO:0043565;GO:0045944	RNA polymerase II cis-regulatory region sequence-specific DNA binding;DNA-binding transcription factor activity, RNA polymerase II-specific;DNA binding;DNA-binding transcription factor activity;nucleus;regulation of DNA-templated transcription;regulation of transcription by RNA polymerase II;cell differentiation;sequence-specific DNA binding;positive regulation of transcription by RNA polymerase II
AGAP002779	1195.53	0.123481	0.0943437	1.30884	0.190588	0.358642		transcription initiation factor TFIIF subunit alpha	protein_coding	GO:0001096;GO:0003677;GO:0005634;GO:0005674;GO:0006367;GO:0016251;GO:0032968	TFIIF-class transcription factor complex binding;DNA binding;nucleus;transcription factor TFIIF complex;transcription initiation at RNA polymerase II promoter;RNA polymerase II general transcription initiation factor activity;positive regulation of transcription elongation by RNA polymerase II
AGAP005710	4072.89	0.131613	0.100577	1.30858	0.190677	0.358744		prominin-like protein	protein_coding	GO:0016020;GO:0016021	membrane;integral component of membrane
AGAP001676	9.83024	-0.909501	0.695137	-1.30838	0.190745	0.358767		actin%2C cytoplasmic	protein_coding	GO:0000166;GO:0000281;GO:0005524;GO:0005737;GO:0005856;GO:0015629	nucleotide binding;mitotic cytokinesis;ATP binding;cytoplasm;cytoskeleton;actin cytoskeleton
AGAP009650	533.915	0.152284	0.116401	1.30826	0.190785	0.358767		YEATS domain-containing protein 4	protein_coding	GO:0005634;GO:0006355	nucleus;regulation of DNA-templated transcription
AGAP000048	2712.02	0.109318	0.0835616	1.30824	0.190794	0.358767		unspecified product	protein_coding	GO:0001708;GO:0005515;GO:0005881;GO:0007026;GO:0007389;GO:0007399;GO:0008013;GO:0008017;GO:0016055;GO:0016342;GO:0016477;GO:0030178;GO:0030877;GO:0045295;GO:0045595;GO:0045732;GO:0090090	cell fate specification;protein binding;cytoplasmic microtubule;negative regulation of microtubule depolymerization;pattern specification process;nervous system development;beta-catenin binding;microtubule binding;Wnt signaling pathway;catenin complex;cell migration;negative regulation of Wnt signaling pathway;beta-catenin destruction complex;gamma-catenin binding;regulation of cell differentiation;positive regulation of protein catabolic process;negative regulation of canonical Wnt signaling pathway
AGAP003088	1025.47	-0.135945	0.103932	-1.30802	0.190865	0.358836		unspecified product	protein_coding	GO:0005765;GO:0005770;GO:0016020;GO:0016021	lysosomal membrane;late endosome;membrane;integral component of membrane
AGAP013400	4374.34	-0.128272	0.0981448	-1.30697	0.191224	0.359445		unspecified product	protein_coding	GO:0005504;GO:0005634;GO:0005829;GO:0008289;GO:0015908	fatty acid binding;nucleus;cytosol;lipid binding;fatty acid transport
AGAP007543	1921.66	-0.120968	0.0925818	-1.30661	0.191347	0.359611	TPX3	thioredoxin peroxidase 3	protein_coding	GO:0004601;GO:0005623;GO:0005783;GO:0005829;GO:0006979;GO:0008379;GO:0016209;GO:0016491;GO:0045454;GO:0051920;GO:0055114;GO:0098869	peroxidase activity;obsolete cell;endoplasmic reticulum;cytosol;response to oxidative stress;thioredoxin peroxidase activity;antioxidant activity;oxidoreductase activity;cell redox homeostasis;peroxiredoxin activity;obsolete oxidation-reduction process;cellular oxidant detoxification
AGAP001737	384.691	-0.179321	0.137278	-1.30626	0.191463	0.359758		adenylyltransferase and sulfurtransferase MOCS3 Molybdopterin-synthase adenylyltransferase Molybdopterin-synthase sulfurtransferase	protein_coding	GO:0000166;GO:0002098;GO:0002143;GO:0003824;GO:0004792;GO:0005524;GO:0005737;GO:0005829;GO:0006777;GO:0008033;GO:0008152;GO:0008641;GO:0016740;GO:0016779;GO:0016783;GO:0018192;GO:0032447;GO:0034227;GO:0042292;GO:0046872;GO:0061604;GO:0061605	nucleotide binding;tRNA wobble uridine modification;tRNA wobble position uridine thiolation;catalytic activity;thiosulfate sulfurtransferase activity;ATP binding;cytoplasm;cytosol;Mo-molybdopterin cofactor biosynthetic process;tRNA processing;metabolic process;ubiquitin-like modifier activating enzyme activity;transferase activity;nucleotidyltransferase activity;sulfurtransferase activity;obsolete enzyme active site formation via cysteine modification to L-cysteine persulfide;protein urmylation;tRNA thio-modification;URM1 activating enzyme activity;metal ion binding;molybdopterin-synthase sulfurtransferase activity;molybdopterin-synthase adenylyltransferase activity
AGAP010271	238.72	-0.242422	0.185597	-1.30617	0.191495	0.359758		G domain-containing protein [Source:UniProtKB/TrEMBL%3BAcc:A0A1S4H3H8]	protein_coding	GO:0005525	GTP binding
AGAP008427	568.629	-0.16581	0.12696	-1.30601	0.19155	0.359797	UTP6	U3 small nucleolar RNA-associated protein 6 homolog [Source:UniProtKB/TrEMBL%3BAcc:A0A1S4GY91]	protein_coding	GO:0000462;GO:0005515;GO:0006396;GO:0030515;GO:0032040;GO:0034388	maturation of SSU-rRNA from tricistronic rRNA transcript (SSU-rRNA, 5.8S rRNA, LSU-rRNA);protein binding;RNA processing;snoRNA binding;small-subunit processome;Pwp2p-containing subcomplex of 90S preribosome
AGAP004149	23.9729	0.583504	0.446845	1.30583	0.19161	0.359802		Peptidase S1 domain-containing protein [Source:UniProtKB/TrEMBL%3BAcc:A0A1S4GKV0]	protein_coding	GO:0004252;GO:0005576;GO:0006508	serine-type endopeptidase activity;extracellular region;proteolysis
AGAP001527	2483.09	-0.113982	0.0872936	-1.30573	0.191644	0.359802		golgi-specific brefeldin a-resistance factor	protein_coding	GO:0005085;GO:0005737;GO:0015031;GO:0032012	guanyl-nucleotide exchange factor activity;cytoplasm;protein transport;regulation of ARF protein signal transduction
AGAP029674	889.63	0.146035	0.111845	1.30569	0.191658	0.359802		unspecified product	protein_coding	GO:0005515;GO:0005737;GO:0005856;GO:0005886;GO:0005929;GO:0030030;GO:0045184	protein binding;cytoplasm;cytoskeleton;plasma membrane;cilium;cell projection organization;establishment of protein localization
AGAP002957	2225.42	-0.1209	0.092641	-1.30504	0.191881	0.360156		presenilin 1	protein_coding	GO:0000139;GO:0004175;GO:0004190;GO:0005634;GO:0005743;GO:0005765;GO:0005783;GO:0005789;GO:0005794;GO:0005887;GO:0005938;GO:0006508;GO:0006509;GO:0006816;GO:0007219;GO:0007220;GO:0008233;GO:0009986;GO:0016020;GO:0016021;GO:0016324;GO:0016485;GO:0016787;GO:0030018;GO:0030424;GO:0030426;GO:0031594;GO:0035253;GO:0042987;GO:0043025;GO:0043066;GO:0043198;GO:0045121;GO:0048471;GO:0050435	Golgi membrane;endopeptidase activity;aspartic-type endopeptidase activity;nucleus;mitochondrial inner membrane;lysosomal membrane;endoplasmic reticulum;endoplasmic reticulum membrane;Golgi apparatus;integral component of plasma membrane;cell cortex;proteolysis;membrane protein ectodomain proteolysis;calcium ion transport;Notch signaling pathway;Notch receptor processing;peptidase activity;cell surface;membrane;integral component of membrane;apical plasma membrane;protein processing;hydrolase activity;Z disc;axon;growth cone;neuromuscular junction;ciliary rootlet;amyloid precursor protein catabolic process;neuronal cell body;negative regulation of apoptotic process;dendritic shaft;membrane raft;perinuclear region of cytoplasm;amyloid-beta metabolic process
AGAP003337	531.797	0.157778	0.121034	1.30359	0.192375	0.361018		unspecified product	protein_coding	GO:0005739;GO:0006749;GO:0016788;GO:0031123;GO:0050313;GO:0055114;GO:0070813	mitochondrion;glutathione metabolic process;hydrolase activity, acting on ester bonds;RNA 3'-end processing;sulfur dioxygenase activity;obsolete oxidation-reduction process;hydrogen sulfide metabolic process
AGAP029148	1.8873	-2.18701	1.67842	-1.30302	0.192568	NA		unspecified product	protein_coding
AGAP013729	1.28573	-2.60452	1.99903	-1.30289	0.192611	NA		unspecified product	protein_coding
AGAP010140	126.799	-0.309164	0.2373	-1.30284	0.19263	0.361381		hydrolases of HD superfamily	protein_coding	GO:0002953;GO:0005737;GO:0016311	5'-deoxynucleotidase activity;cytoplasm;dephosphorylation
AGAP001988	1.31189	-2.63044	2.01908	-1.30279	0.192647	NA		Hyp37.7-like [Source:UniProtKB/TrEMBL%3BAcc:Q52P96]	protein_coding	GO:0016020;GO:0016021	membrane;integral component of membrane
AGAP007418	621.206	-0.150605	0.115609	-1.30271	0.192674	0.361381		proteasome inhibitor subunit 1 (PI31)	protein_coding	GO:0004866;GO:0006511;GO:0043161;GO:0070628	endopeptidase inhibitor activity;ubiquitin-dependent protein catabolic process;proteasome-mediated ubiquitin-dependent protein catabolic process;proteasome binding
AGAP002624	282.655	-0.217823	0.167211	-1.30268	0.192683	0.361381		solute carrier family 39 (zinc transporter)%2C member 1/2/3	protein_coding	GO:0005385;GO:0005886;GO:0016020;GO:0016021;GO:0030001;GO:0046873;GO:0055085;GO:0071577	zinc ion transmembrane transporter activity;plasma membrane;membrane;integral component of membrane;metal ion transport;metal ion transmembrane transporter activity;transmembrane transport;zinc ion transmembrane transport
AGAP003878	1957.65	-0.128259	0.0984632	-1.30261	0.192709	0.361381		unspecified product	protein_coding	GO:0005515;GO:0016020;GO:0016021	protein binding;membrane;integral component of membrane
AGAP011756	602.928	0.149679	0.11492	1.30246	0.192761	0.361413	PrBP	cGMP 3'%2C5'-cyclic phosphodiesterase subunit delta	protein_coding	GO:0004114;GO:0005634;GO:0005737;GO:0050953	3',5'-cyclic-nucleotide phosphodiesterase activity;nucleus;cytoplasm;sensory perception of light stimulus
AGAP008502	578.653	0.153843	0.118224	1.30128	0.193162	0.362099		L-xylulose reductase	protein_coding	GO:0004090;GO:0005997;GO:0006006;GO:0016491;GO:0050038;GO:0055114	carbonyl reductase (NADPH) activity;xylulose metabolic process;glucose metabolic process;oxidoreductase activity;L-xylulose reductase (NADP+) activity;obsolete oxidation-reduction process
AGAP007913	1165.82	-0.146055	0.112281	-1.30081	0.193325	0.362307		ubiquitin-like protein Nedd8	protein_coding	GO:0005515;GO:0005634;GO:0005737;GO:0019941;GO:0030162;GO:0031386;GO:0031625;GO:0045116	protein binding;nucleus;cytoplasm;modification-dependent protein catabolic process;regulation of proteolysis;protein tag;ubiquitin protein ligase binding;protein neddylation
AGAP001348	27.7957	-0.543328	0.417717	-1.30071	0.193358	0.362307		unspecified product	protein_coding	GO:0003700;GO:0006355;GO:0008270;GO:0043565	DNA-binding transcription factor activity;regulation of DNA-templated transcription;zinc ion binding;sequence-specific DNA binding
AGAP011629	2477.85	-0.120861	0.0929235	-1.30065	0.193378	0.362307		dihydrolipoamide dehydrogenase	protein_coding	GO:0000166;GO:0004148;GO:0005623;GO:0009055;GO:0016491;GO:0016668;GO:0022900;GO:0045454;GO:0050660;GO:0055114	nucleotide binding;dihydrolipoyl dehydrogenase activity;obsolete cell;electron transfer activity;oxidoreductase activity;oxidoreductase activity, acting on a sulfur group of donors, NAD(P) as acceptor;electron transport chain;cell redox homeostasis;flavin adenine dinucleotide binding;obsolete oxidation-reduction process
AGAP009147	1660.2	-0.137532	0.105755	-1.30048	0.193437	0.362352		forkhead box protein G	protein_coding	GO:0000981;GO:0003677;GO:0003700;GO:0005634;GO:0006355;GO:0006357;GO:0009653;GO:0030154;GO:0043565	DNA-binding transcription factor activity, RNA polymerase II-specific;DNA binding;DNA-binding transcription factor activity;nucleus;regulation of DNA-templated transcription;regulation of transcription by RNA polymerase II;anatomical structure morphogenesis;cell differentiation;sequence-specific DNA binding
AGAP010172	7485.22	0.0971491	0.0747135	1.30029	0.193502	0.362408		protein phosphatase 2 (formerly 2A)%2C catalytic subunit	protein_coding	GO:0004721;GO:0006470;GO:0016787;GO:0106306;GO:0106307	phosphoprotein phosphatase activity;protein dephosphorylation;hydrolase activity;;
AGAP005637	19.4429	-0.666788	0.512904	-1.30002	0.193593	0.362508		aldehyde oxidase	protein_coding	GO:0005506;GO:0005777;GO:0009055;GO:0016491;GO:0022900;GO:0046872;GO:0050660;GO:0051536;GO:0051537;GO:0055114;GO:0071949	iron ion binding;peroxisome;electron transfer activity;oxidoreductase activity;electron transport chain;metal ion binding;flavin adenine dinucleotide binding;iron-sulfur cluster binding;2 iron, 2 sulfur cluster binding;obsolete oxidation-reduction process;FAD binding
AGAP029474	3235.9	0.139218	0.107097	1.29993	0.193625	0.362508		unspecified product	protein_coding
AGAP004025	1319.79	0.120333	0.0925989	1.29951	0.193768	0.362685	GPRMTH5	methuselah receptor 5	protein_coding	GO:0004888;GO:0007166;GO:0016020;GO:0016021	transmembrane signaling receptor activity;cell surface receptor signaling pathway;membrane;integral component of membrane
AGAP002663	760.597	-0.133988	0.103121	-1.29933	0.193831	0.362685		unspecified product	protein_coding	GO:0016020;GO:0016021	membrane;integral component of membrane
AGAP011834	242.168	-0.208983	0.160843	-1.2993	0.193841	0.362685		mitochondrial trans-2-enoyl-CoA reductase	protein_coding	GO:0005739;GO:0006631;GO:0016491;GO:0019166;GO:0055114	mitochondrion;fatty acid metabolic process;oxidoreductase activity;trans-2-enoyl-CoA reductase (NADPH) activity;obsolete oxidation-reduction process
AGAP009558	1905.6	0.120554	0.0927879	1.29924	0.19386	0.362685		transcription initiation factor TFIIB	protein_coding	GO:0000979;GO:0001139;GO:0001174;GO:0005634;GO:0006352;GO:0006355;GO:0006367;GO:0008134;GO:0016251;GO:0017025;GO:0046872;GO:0051123;GO:0070897;GO:0097550	RNA polymerase II core promoter sequence-specific DNA binding;RNA polymerase II complex recruiting activity;transcriptional start site selection at RNA polymerase II promoter;nucleus;DNA-templated transcription initiation;regulation of DNA-templated transcription;transcription initiation at RNA polymerase II promoter;transcription factor binding;RNA polymerase II general transcription initiation factor activity;TBP-class protein binding;metal ion binding;RNA polymerase II preinitiation complex assembly;transcription preinitiation complex assembly;transcription preinitiation complex
AGAP007244	1090.02	-0.135866	0.104631	-1.29852	0.194108	0.363083		Ribosome biogenesis protein WDR12 homolog [Source:UniProtKB/Swiss-Prot%3BAcc:Q7QJ33]	protein_coding	GO:0000460;GO:0000463;GO:0000466;GO:0000470;GO:0005515;GO:0005634;GO:0005654;GO:0005730;GO:0006364;GO:0030687;GO:0042254;GO:0042273;GO:0043021;GO:0070545	maturation of 5.8S rRNA;maturation of LSU-rRNA from tricistronic rRNA transcript (SSU-rRNA, 5.8S rRNA, LSU-rRNA);maturation of 5.8S rRNA from tricistronic rRNA transcript (SSU-rRNA, 5.8S rRNA, LSU-rRNA);maturation of LSU-rRNA;protein binding;nucleus;nucleoplasm;nucleolus;rRNA processing;preribosome, large subunit precursor;ribosome biogenesis;ribosomal large subunit biogenesis;ribonucleoprotein complex binding;PeBoW complex
AGAP008009	4736.09	0.169613	0.130701	1.29772	0.194385	0.363514		RYK receptor-like tyrosine kinase [Source:UniProtKB/TrEMBL%3BAcc:A0A1S4GWY8]	protein_coding	GO:0004672;GO:0005524;GO:0005887;GO:0006468;GO:0007169;GO:0007275;GO:0007399;GO:0007409;GO:0016020;GO:0016021;GO:0018108;GO:0033674;GO:0043235	protein kinase activity;ATP binding;integral component of plasma membrane;protein phosphorylation;transmembrane receptor protein tyrosine kinase signaling pathway;multicellular organism development;nervous system development;axonogenesis;membrane;integral component of membrane;peptidyl-tyrosine phosphorylation;positive regulation of kinase activity;receptor complex
AGAP004337	498.396	-0.159774	0.123128	-1.29762	0.194417	0.363514		GA-binding protein transcription factor%2C alpha	protein_coding	GO:0000981;GO:0003677;GO:0003700;GO:0005634;GO:0006355;GO:0006357;GO:0030154;GO:0043565	DNA-binding transcription factor activity, RNA polymerase II-specific;DNA binding;DNA-binding transcription factor activity;nucleus;regulation of DNA-templated transcription;regulation of transcription by RNA polymerase II;cell differentiation;sequence-specific DNA binding
AGAP028881	168.317	0.348924	0.268911	1.29754	0.194444	0.363514	LSU_rRNA_eukarya	Eukaryotic large subunit ribosomal RNA [Source:RFAM%3BAcc:RF02543]	rRNA
AGAP012763	187.391	0.218667	0.168554	1.29731	0.194525	0.363599		cyclin-related protein FAM58A	protein_coding	GO:0000079;GO:0005634;GO:0006357;GO:0016538	regulation of cyclin-dependent protein serine/threonine kinase activity;nucleus;regulation of transcription by RNA polymerase II;cyclin-dependent protein serine/threonine kinase regulator activity
AGAP010592	26518.8	-0.1292	0.0996344	-1.29675	0.194719	0.363886	S7	40S ribosomal protein S7 [Source:UniProtKB/Swiss-Prot%3BAcc:P33514]	protein_coding	GO:0003735;GO:0005840;GO:0006364;GO:0006412;GO:0022627;GO:0032040;GO:0042274	structural constituent of ribosome;ribosome;rRNA processing;translation;cytosolic small ribosomal subunit;small-subunit processome;ribosomal small subunit biogenesis
AGAP008962	5.65355	-1.19727	0.923355	-1.29666	0.194749	0.363886		alpha-glucosidase	protein_coding	GO:0003824;GO:0005975;GO:0016798	catalytic activity;carbohydrate metabolic process;hydrolase activity, acting on glycosyl bonds
AGAP005847	1683.07	0.140343	0.108279	1.29613	0.194932	0.364161		hydroxymethylglutaryl-CoA synthase	protein_coding	GO:0003824;GO:0004421;GO:0006084;GO:0006629;GO:0006694;GO:0008202;GO:0008299;GO:0010142;GO:0016126;GO:0016740;GO:0016746	catalytic activity;hydroxymethylglutaryl-CoA synthase activity;acetyl-CoA metabolic process;lipid metabolic process;steroid biosynthetic process;steroid metabolic process;isoprenoid biosynthetic process;farnesyl diphosphate biosynthetic process, mevalonate pathway;sterol biosynthetic process;transferase activity;acyltransferase activity
AGAP011776	1239.19	0.136411	0.105267	1.29585	0.195027	0.364274		Protein kinase protein	protein_coding	GO:0004672;GO:0004713;GO:0004715;GO:0005102;GO:0005524;GO:0005737;GO:0006468;GO:0007169;GO:0018108;GO:0030154;GO:0031234;GO:0038083;GO:0042127	protein kinase activity;protein tyrosine kinase activity;non-membrane spanning protein tyrosine kinase activity;signaling receptor binding;ATP binding;cytoplasm;protein phosphorylation;transmembrane receptor protein tyrosine kinase signaling pathway;peptidyl-tyrosine phosphorylation;cell differentiation;extrinsic component of cytoplasmic side of plasma membrane;peptidyl-tyrosine autophosphorylation;regulation of cell population proliferation
AGAP029234	3115.01	-0.202885	0.156601	-1.29555	0.19513	0.364366		unspecified product	protein_coding	GO:0005509;GO:0005576;GO:0030414	calcium ion binding;extracellular region;peptidase inhibitor activity
AGAP009835	4019.91	0.111989	0.0864454	1.29549	0.195151	0.364366	ABCC14	ATP-binding cassette transporter (ABC transporter) family C member 14	protein_coding	GO:0000166;GO:0005524;GO:0016020;GO:0016021;GO:0016887;GO:0042626;GO:0055085;GO:0140359	nucleotide binding;ATP binding;membrane;integral component of membrane;ATP hydrolysis activity;ATPase-coupled transmembrane transporter activity;transmembrane transport;ABC-type transporter activity
AGAP009440	46.0961	0.432716	0.33404	1.2954	0.195182	0.364366		unspecified product	protein_coding
AGAP001264	658.391	-0.175185	0.135361	-1.29421	0.195594	0.365008		Plasma glutamate carboxypeptidase	protein_coding	GO:0005615;GO:0005764;GO:0005783;GO:0005794;GO:0006508;GO:0043171;GO:0070573	extracellular space;lysosome;endoplasmic reticulum;Golgi apparatus;proteolysis;peptide catabolic process;metallodipeptidase activity
AGAP009081	763.153	-0.150529	0.11631	-1.2942	0.195597	0.365008		TMCO1	protein_coding	GO:0005262;GO:0005783;GO:0006811;GO:0016020;GO:0016021;GO:0030176;GO:0032469;GO:0070588	calcium channel activity;endoplasmic reticulum;ion transport;membrane;integral component of membrane;integral component of endoplasmic reticulum membrane;endoplasmic reticulum calcium ion homeostasis;calcium ion transmembrane transport
AGAP004294	6723.24	-0.101166	0.0781817	-1.29399	0.19567	0.365078	Ubqn	ubiquilin	protein_coding	GO:0005515;GO:0005829;GO:0006511;GO:0031593	protein binding;cytosol;ubiquitin-dependent protein catabolic process;polyubiquitin modification-dependent protein binding
AGAP011897	83.8059	-0.427855	0.330699	-1.29379	0.195739	0.365141		unspecified product	protein_coding
AGAP029082	318.781	-0.204354	0.15798	-1.29355	0.195822	0.36523		unspecified product	protein_coding	GO:0005761	mitochondrial ribosome
AGAP008415	63.6698	-0.375262	0.290154	-1.29332	0.1959	0.365309		jumonji domain-containing protein 4	protein_coding
AGAP011732	1316.56	0.129894	0.100463	1.29295	0.196027	0.36548		palmitoyltransferase ZDHHC17	protein_coding	GO:0000139;GO:0005515;GO:0015095;GO:0016020;GO:0016021;GO:0016409;GO:0016740;GO:0016746;GO:0018345;GO:0019706;GO:1903830	Golgi membrane;protein binding;magnesium ion transmembrane transporter activity;membrane;integral component of membrane;palmitoyltransferase activity;transferase activity;acyltransferase activity;protein palmitoylation;protein-cysteine S-palmitoyltransferase activity;magnesium ion transmembrane transport
AGAP013030	3.40355	-1.57788	1.22055	-1.29276	0.196095	NA		dynein light chain roadblock-type 2	protein_coding	GO:0005737;GO:0005813;GO:0005868;GO:0007018;GO:0045505	cytoplasm;centrosome;cytoplasmic dynein complex;microtubule-based movement;dynein intermediate chain binding
AGAP008726	1454.77	0.164839	0.127513	1.29273	0.196106	0.365561		eyes absent homolog 1	protein_coding	GO:0004721;GO:0004725;GO:0005634;GO:0006470;GO:0007275;GO:0016576;GO:0016787;GO:0030154;GO:0035335;GO:0045739;GO:0046872;GO:0048856;GO:2001240	phosphoprotein phosphatase activity;protein tyrosine phosphatase activity;nucleus;protein dephosphorylation;multicellular organism development;obsolete histone dephosphorylation;hydrolase activity;cell differentiation;peptidyl-tyrosine dephosphorylation;positive regulation of DNA repair;metal ion binding;anatomical structure development;negative regulation of extrinsic apoptotic signaling pathway in absence of ligand
AGAP005299	788.838	-0.142996	0.110657	-1.29224	0.196274	0.365809		cereblon	protein_coding	GO:0016567;GO:0031464;GO:0046872	protein ubiquitination;Cul4A-RING E3 ubiquitin ligase complex;metal ion binding
AGAP009431	8993.11	-0.132252	0.102357	-1.29206	0.196335	0.365857	RpS21	40S ribosomal protein S21 [Source:UniProtKB/TrEMBL%3BAcc:Q7PTN4]	protein_coding	GO:0000447;GO:0000461;GO:0003735;GO:0005791;GO:0005840;GO:0006412;GO:0022627	endonucleolytic cleavage in ITS1 to separate SSU-rRNA from 5.8S rRNA and LSU-rRNA from tricistronic rRNA transcript (SSU-rRNA, 5.8S rRNA, LSU-rRNA);endonucleolytic cleavage to generate mature 3'-end of SSU-rRNA from (SSU-rRNA, 5.8S rRNA, LSU-rRNA);structural constituent of ribosome;rough endoplasmic reticulum;ribosome;translation;cytosolic small ribosomal subunit
AGAP029129	2270.05	0.131339	0.101721	1.29117	0.196644	0.366367		JmjC domain-containing protein [Source:UniProtKB/TrEMBL%3BAcc:A0A2C9H3X1]	protein_coding	GO:0000785;GO:0000976;GO:0005634;GO:0006355;GO:0031490;GO:0032454;GO:0033169	chromatin;transcription cis-regulatory region binding;nucleus;regulation of DNA-templated transcription;chromatin DNA binding;histone H3-methyl-lysine-9 demethylase activity;histone H3-K9 demethylation
AGAP010937	1132.66	0.133897	0.10374	1.2907	0.196809	0.366609		solute carrier family 31 (copper transporters)%2C member 1	protein_coding	GO:0005375;GO:0005623;GO:0005886;GO:0006878;GO:0016020;GO:0016021;GO:0035434	copper ion transmembrane transporter activity;obsolete cell;plasma membrane;cellular copper ion homeostasis;membrane;integral component of membrane;copper ion transmembrane transport
AGAP009293	44.0831	-0.451465	0.349835	-1.29051	0.196874	0.366664		Homeobox domain-containing protein [Source:UniProtKB/TrEMBL%3BAcc:A0A1S4H1H4]	protein_coding	GO:0000981;GO:0003677;GO:0005634;GO:0006355	DNA-binding transcription factor activity, RNA polymerase II-specific;DNA binding;nucleus;regulation of DNA-templated transcription
AGAP013017	333.817	-0.254506	0.197256	-1.29023	0.19697	0.366776		unspecified product	protein_coding
AGAP003339	12.3804	-0.831507	0.64488	-1.2894	0.19726	0.367199		EF-hand domain (C-terminal) containing 2	protein_coding	GO:0000281;GO:0005509;GO:0005874;GO:0005930;GO:0007052;GO:0010975;GO:0043014;GO:0060285;GO:0072686	mitotic cytokinesis;calcium ion binding;microtubule;axoneme;mitotic spindle organization;regulation of neuron projection development;alpha-tubulin binding;cilium-dependent cell motility;mitotic spindle
AGAP028799	27.5604	-0.786467	0.609961	-1.28937	0.197269	0.367199	LSU_rRNA_eukarya	Eukaryotic large subunit ribosomal RNA [Source:RFAM%3BAcc:RF02543]	rRNA
AGAP001935	4601.27	0.1292	0.100235	1.28898	0.197406	0.367389		unspecified product	protein_coding	GO:0005856;GO:0009887;GO:0030182;GO:0071944	cytoskeleton;animal organ morphogenesis;neuron differentiation;cell periphery
AGAP003611	52.0686	-0.425504	0.330152	-1.28881	0.197463	0.367428		Fatty acyl-CoA reductase [Source:UniProtKB/TrEMBL%3BAcc:Q7QAN3]	protein_coding	GO:0005777;GO:0006629;GO:0016020;GO:0016021;GO:0016491;GO:0035336;GO:0043231;GO:0055114;GO:0080019;GO:0102965	peroxisome;lipid metabolic process;membrane;integral component of membrane;oxidoreductase activity;long-chain fatty-acyl-CoA metabolic process;intracellular membrane-bounded organelle;obsolete oxidation-reduction process;fatty-acyl-CoA reductase (alcohol-forming) activity;alcohol-forming fatty acyl-CoA reductase activity
AGAP013237	1.28314	-2.60236	2.0193	-1.28874	0.197488	NA		unspecified product	protein_coding
AGAP005132	231.235	0.202367	0.157049	1.28856	0.197552	0.367482		unspecified product	protein_coding	GO:0016020;GO:0016021;GO:0031965	membrane;integral component of membrane;nuclear membrane
AGAP001338	368.652	0.187892	0.145819	1.28853	0.197563	0.367482		DEAH (Asp-Glu-Ala-His) box polypeptide 34	protein_coding	GO:0000166;GO:0000184;GO:0003676;GO:0003723;GO:0003724;GO:0004386;GO:0005524;GO:0016787;GO:0022414	nucleotide binding;nuclear-transcribed mRNA catabolic process, nonsense-mediated decay;nucleic acid binding;RNA binding;RNA helicase activity;helicase activity;ATP binding;hydrolase activity;reproductive process
AGAP010065	19191.6	-0.134359	0.104312	-1.28805	0.19773	0.367726	RpL12	60S ribosomal protein L12	protein_coding	GO:0000027;GO:0003735;GO:0005840;GO:0006412;GO:0015934;GO:0019843;GO:0022625;GO:0070180	ribosomal large subunit assembly;structural constituent of ribosome;ribosome;translation;large ribosomal subunit;rRNA binding;cytosolic large ribosomal subunit;large ribosomal subunit rRNA binding
AGAP008074	1356.93	-0.119352	0.0927314	-1.28707	0.198069	0.368253		phosphatidylinositol glycan%2C class U	protein_coding	GO:0003923;GO:0016020;GO:0016021;GO:0016255;GO:0034394;GO:0042765	GPI-anchor transamidase activity;membrane;integral component of membrane;attachment of GPI anchor to protein;protein localization to cell surface;GPI-anchor transamidase complex
AGAP001402	680.085	0.156057	0.121254	1.28703	0.198084	0.368253		CAS1 domain-containing protein 1	protein_coding	GO:0005794;GO:0005975;GO:0016020;GO:0016021;GO:0016407;GO:0016740	Golgi apparatus;carbohydrate metabolic process;membrane;integral component of membrane;acetyltransferase activity;transferase activity
AGAP029367	31.1633	-0.485537	0.377319	-1.28681	0.198161	0.36833		unspecified product	protein_coding	GO:0016020;GO:0016021	membrane;integral component of membrane
AGAP003432	119.774	0.262272	0.203863	1.28651	0.198264	0.36841		endoplasmic reticulum metallopeptidase 1	protein_coding	GO:0006508;GO:0008235;GO:0016020;GO:0016021	proteolysis;metalloexopeptidase activity;membrane;integral component of membrane
AGAP000303	127.351	-0.276128	0.214643	-1.28646	0.198284	0.36841		unspecified product	protein_coding	GO:0004252;GO:0005515;GO:0006508;GO:0016020;GO:0016021	serine-type endopeptidase activity;protein binding;proteolysis;membrane;integral component of membrane
AGAP003845	2175.73	0.117048	0.0909906	1.28638	0.198312	0.36841		bromodomain-containing protein 8	protein_coding	GO:0005515;GO:0016573;GO:0035267	protein binding;histone acetylation;NuA4 histone acetyltransferase complex
AGAP003581	3495.34	0.141571	0.110074	1.28614	0.198395	0.368499		D-xylulose reductase A	protein_coding	GO:0003939;GO:0006062;GO:0008270;GO:0016020;GO:0016021;GO:0016491;GO:0016616;GO:0046872;GO:0055114	L-iditol 2-dehydrogenase activity;sorbitol catabolic process;zinc ion binding;membrane;integral component of membrane;oxidoreductase activity;oxidoreductase activity, acting on the CH-OH group of donors, NAD or NADP as acceptor;metal ion binding;obsolete oxidation-reduction process
AGAP009419	19.7853	-0.605155	0.47077	-1.28546	0.198632	0.368821		unspecified product	protein_coding	GO:0003841;GO:0005783;GO:0006654	1-acylglycerol-3-phosphate O-acyltransferase activity;endoplasmic reticulum;phosphatidic acid biosynthetic process
AGAP003185	1022.7	-0.130185	0.101277	-1.28544	0.19864	0.368821		unspecified product	protein_coding	GO:0000062;GO:0000139	fatty-acyl-CoA binding;Golgi membrane
AGAP028570	186.014	-0.251408	0.195611	-1.28525	0.198705	0.368876		unspecified product	protein_coding
AGAP029545	10728.6	0.12068	0.0939779	1.28413	0.199095	0.369446		PPM-type phosphatase domain-containing protein [Source:UniProtKB/TrEMBL%3BAcc:A0A453YZU8]	protein_coding	GO:0003824;GO:0004721;GO:0004722;GO:0005634;GO:0005829;GO:0006469;GO:0006470;GO:0016567;GO:0016787;GO:0016791;GO:0043169;GO:0046872;GO:0061630	catalytic activity;phosphoprotein phosphatase activity;protein serine/threonine phosphatase activity;nucleus;cytosol;negative regulation of protein kinase activity;protein dephosphorylation;protein ubiquitination;hydrolase activity;phosphatase activity;cation binding;metal ion binding;ubiquitin protein ligase activity
AGAP011474	1336.8	0.117957	0.0918621	1.28406	0.19912	0.369446		ubiquitin-protein ligase E3 C	protein_coding	GO:0000209;GO:0004842;GO:0005515;GO:0006511;GO:0009966;GO:0016567;GO:0016740;GO:0061630;GO:0061631	protein polyubiquitination;ubiquitin-protein transferase activity;protein binding;ubiquitin-dependent protein catabolic process;regulation of signal transduction;protein ubiquitination;transferase activity;ubiquitin protein ligase activity;ubiquitin conjugating enzyme activity
AGAP012907	46.1318	-0.407605	0.317478	-1.28389	0.199182	0.369446		unspecified product	protein_coding	GO:0004198;GO:0005737;GO:0006508;GO:0008233;GO:0008234;GO:0016787	calcium-dependent cysteine-type endopeptidase activity;cytoplasm;proteolysis;peptidase activity;cysteine-type peptidase activity;hydrolase activity
AGAP007175	2705.4	-0.115327	0.0898278	-1.28386	0.19919	0.369446		Phosphatidate cytidylyltransferase [Source:UniProtKB/TrEMBL%3BAcc:Q7QJ08]	protein_coding	GO:0004605;GO:0005789;GO:0006629;GO:0008654;GO:0016020;GO:0016021;GO:0016024;GO:0016740;GO:0016772;GO:0016779	phosphatidate cytidylyltransferase activity;endoplasmic reticulum membrane;lipid metabolic process;phospholipid biosynthetic process;membrane;integral component of membrane;CDP-diacylglycerol biosynthetic process;transferase activity;transferase activity, transferring phosphorus-containing groups;nucleotidyltransferase activity
AGAP007375	844.149	0.1518	0.118237	1.28386	0.199191	0.369446		unspecified product	protein_coding	GO:0005829;GO:0005886;GO:0046854;GO:0072659	cytosol;plasma membrane;phosphatidylinositol phosphate biosynthetic process;protein localization to plasma membrane
AGAP012028	934.882	0.146733	0.114369	1.28299	0.199497	0.369947		copper chaperone	protein_coding	GO:0005623;GO:0005829;GO:0006825;GO:0006878;GO:0006979;GO:0016531;GO:0030001;GO:0046872	obsolete cell;cytosol;copper ion transport;cellular copper ion homeostasis;response to oxidative stress;copper chaperone activity;metal ion transport;metal ion binding
AGAP003741	52.4242	0.403502	0.314546	1.28281	0.199559	0.369995		unspecified product	protein_coding	GO:0005654	nucleoplasm
AGAP002804	11.4744	0.829956	0.647136	1.28251	0.199665	0.370126		Ecdysteroid-regulated protein	protein_coding	GO:0005576;GO:0015918;GO:0032367;GO:0032934	extracellular region;sterol transport;intracellular cholesterol transport;sterol binding
AGAP001999	6247.93	0.122542	0.0955702	1.28222	0.199764	0.370243		protein neuralized	protein_coding	GO:0016567;GO:0046872;GO:0061630	protein ubiquitination;metal ion binding;ubiquitin protein ligase activity
AGAP007658	1051.96	0.127806	0.0996971	1.28194	0.199864	0.370362		Defective in cullin neddylation protein [Source:UniProtKB/TrEMBL%3BAcc:Q7QJU2]	protein_coding	GO:0000151;GO:0031624;GO:0032182;GO:0045116;GO:0051443;GO:0097602	ubiquitin ligase complex;ubiquitin conjugating enzyme binding;ubiquitin-like protein binding;protein neddylation;positive regulation of ubiquitin-protein transferase activity;cullin family protein binding
AGAP003265	242.862	-0.20659	0.161276	-1.28097	0.200204	0.370925		peptidyl-prolyl isomerase D	protein_coding	GO:0000413;GO:0003755;GO:0005515;GO:0005737;GO:0006457;GO:0016018;GO:0042026;GO:0042981;GO:0043231;GO:0051082	protein peptidyl-prolyl isomerization;peptidyl-prolyl cis-trans isomerase activity;protein binding;cytoplasm;protein folding;cyclosporin A binding;protein refolding;regulation of apoptotic process;intracellular membrane-bounded organelle;unfolded protein binding
AGAP010585	982.994	0.127323	0.0994327	1.28049	0.200371	0.371168		DNA fragmentation factor-related protein 1	protein_coding	GO:0006915	apoptotic process
AGAP007476	184.564	0.228499	0.178473	1.2803	0.200439	0.371227		TP53 regulating kinase	protein_coding	GO:0000408;GO:0004672;GO:0004674;GO:0004712;GO:0005524;GO:0005634;GO:0006468;GO:0008033;GO:0070525;GO:0106310	EKC/KEOPS complex;protein kinase activity;protein serine/threonine kinase activity;protein serine/threonine/tyrosine kinase activity;ATP binding;nucleus;protein phosphorylation;tRNA processing;tRNA threonylcarbamoyladenosine metabolic process;protein serine kinase activity
AGAP010492	84.7139	0.324211	0.253447	1.2792	0.200825	0.371876		asparagine synthetase domain-containing protein c	protein_coding	GO:0004066;GO:0006529	asparagine synthase (glutamine-hydrolyzing) activity;asparagine biosynthetic process
AGAP011947	11.8243	0.816755	0.638583	1.27901	0.200893	0.371918		unspecified product	protein_coding	GO:0005515	protein binding
AGAP003042	275.14	-0.188717	0.147565	-1.27887	0.200942	0.371918		RGP1 retrograde golgi transport homolog (S. cerevisiae)	protein_coding	GO:0000139;GO:0005829;GO:0034066;GO:0042147	Golgi membrane;cytosol;Ric1-Rgp1 guanyl-nucleotide exchange factor complex;retrograde transport, endosome to Golgi
AGAP010030	26.719	-0.524285	0.409972	-1.27883	0.200956	0.371918		unspecified product	protein_coding	GO:0000978;GO:0000981;GO:0003677;GO:0003700;GO:0005634;GO:0006355;GO:0006357;GO:0043565	RNA polymerase II cis-regulatory region sequence-specific DNA binding;DNA-binding transcription factor activity, RNA polymerase II-specific;DNA binding;DNA-binding transcription factor activity;nucleus;regulation of DNA-templated transcription;regulation of transcription by RNA polymerase II;sequence-specific DNA binding
AGAP011521	2790.41	-0.114026	0.0891894	-1.27847	0.201083	0.372086		28 kDa heat-and acid-stable phosphoprotein	protein_coding
AGAP011697	5.66905	1.16246	0.909457	1.27819	0.201181	0.37216		unspecified product	protein_coding	GO:0005515	protein binding
AGAP011203	6205	-0.0989671	0.0774354	-1.27806	0.201228	0.37216		eukaryotic translation initiation factor	protein_coding	GO:0001731;GO:0001732;GO:0003743;GO:0005092;GO:0005515;GO:0005525;GO:0005829;GO:0006413;GO:0050790;GO:0071074	formation of translation preinitiation complex;formation of cytoplasmic translation initiation complex;translation initiation factor activity;GDP-dissociation inhibitor activity;protein binding;GTP binding;cytosol;translational initiation;regulation of catalytic activity;eukaryotic initiation factor eIF2 binding
AGAP000507	262.352	0.193835	0.151664	1.27805	0.201231	0.37216		unspecified product	protein_coding	GO:0000978;GO:0000981;GO:0003676;GO:0005634;GO:0006357;GO:0006974	RNA polymerase II cis-regulatory region sequence-specific DNA binding;DNA-binding transcription factor activity, RNA polymerase II-specific;nucleic acid binding;nucleus;regulation of transcription by RNA polymerase II;cellular response to DNA damage stimulus
AGAP002083	121.285	-0.317551	0.248527	-1.27774	0.201343	0.3723		unspecified product	protein_coding	GO:0003676;GO:0003677;GO:0003700;GO:0005634;GO:0006355	nucleic acid binding;DNA binding;DNA-binding transcription factor activity;nucleus;regulation of DNA-templated transcription
AGAP006894	649.316	0.144571	0.113173	1.27743	0.20145	0.372388		geranylgeranyl diphosphate synthase%2C type III	protein_coding	GO:0004659;GO:0008299;GO:0016740	prenyltransferase activity;isoprenoid biosynthetic process;transferase activity
AGAP009734	2215.87	0.142795	0.111786	1.2774	0.201462	0.372388		wingless-type MMTV integration site family%2C member 1	protein_coding	GO:0005102;GO:0005109;GO:0005576;GO:0005615;GO:0007275;GO:0016055;GO:0030182;GO:0045165;GO:0048699	signaling receptor binding;frizzled binding;extracellular region;extracellular space;multicellular organism development;Wnt signaling pathway;neuron differentiation;cell fate commitment;generation of neurons
AGAP006908	3.22208	1.55004	1.21366	1.27715	0.201548	NA		VWFC domain-containing protein [Source:UniProtKB/TrEMBL%3BAcc:A0A1S4GTK7]	protein_coding	GO:0005178;GO:0005515;GO:0007155;GO:0007165;GO:0008201;GO:0031012;GO:0060548	integrin binding;protein binding;cell adhesion;signal transduction;heparin binding;extracellular matrix;negative regulation of cell death
AGAP009812	161.338	0.239406	0.187454	1.27715	0.201551	0.372485		unspecified product	protein_coding	GO:0016020;GO:0016021	membrane;integral component of membrane
AGAP011905	73.4887	-0.326308	0.255586	-1.2767	0.201708	0.372708		Glycoprotein endo-alpha-1%2C2-mannosidase [Source:UniProtKB/TrEMBL%3BAcc:A0A1S4H7S8]	protein_coding	GO:0004559;GO:0005794;GO:0016020;GO:0016021;GO:0016798	alpha-mannosidase activity;Golgi apparatus;membrane;integral component of membrane;hydrolase activity, acting on glycosyl bonds
AGAP006394	553.812	-0.15756	0.123422	-1.2766	0.201744	0.372709		ADP-dependent glucokinase [Source:UniProtKB/TrEMBL%3BAcc:Q7Q5J7]	protein_coding	GO:0005783;GO:0005975;GO:0006006;GO:0006096;GO:0016773;GO:0043843	endoplasmic reticulum;carbohydrate metabolic process;glucose metabolic process;glycolytic process;phosphotransferase activity, alcohol group as acceptor;ADP-specific glucokinase activity
AGAP008299	85.233	-0.324647	0.254412	-1.27607	0.201931	0.372988		unspecified product	protein_coding
AGAP029600	9.83062	-0.910262	0.71349	-1.27579	0.20203	0.373104		unspecified product	protein_coding	GO:0003676	nucleic acid binding
AGAP012988	8.09573	-0.969228	0.759971	-1.27535	0.202186	0.373325		unspecified product	protein_coding
AGAP011723	908.971	-0.137017	0.107462	-1.27503	0.202299	0.373466		mannose-1-phosphate guanylyltransferase	protein_coding	GO:0005737;GO:0009058;GO:0016779	cytoplasm;biosynthetic process;nucleotidyltransferase activity
AGAP002586	2006.53	-0.118009	0.092584	-1.27461	0.202447	0.373621		glycogen(starch) synthase	protein_coding	GO:0004373;GO:0005737;GO:0005978;GO:0016740;GO:0016757	glycogen (starch) synthase activity;cytoplasm;glycogen biosynthetic process;transferase activity;glycosyltransferase activity
AGAP009445	964.817	-0.127515	0.10005	-1.27451	0.202481	0.373621		unspecified product	protein_coding	GO:0005794;GO:0006890;GO:0016020;GO:0016021	Golgi apparatus;retrograde vesicle-mediated transport, Golgi to endoplasmic reticulum;membrane;integral component of membrane
AGAP008944	2324.1	0.129325	0.101472	1.27449	0.202491	0.373621		unspecified product	protein_coding
AGAP005605	128.647	-0.262075	0.205711	-1.274	0.202665	0.373874		unspecified product	protein_coding	GO:0030218	erythrocyte differentiation
AGAP005389	2.39675	1.91335	1.50199	1.27388	0.202706	NA		CRAL-TRIO domain-containing protein [Source:UniProtKB/TrEMBL%3BAcc:Q7Q7C2]	protein_coding	GO:1902936	phosphatidylinositol bisphosphate binding
AGAP029433	154.483	0.253376	0.198932	1.27369	0.202775	0.374011		unspecified product	protein_coding
AGAP002594	384.459	0.19015	0.149304	1.27358	0.202813	0.374015		apolipoprotein D	protein_coding	GO:0000302;GO:0005737;GO:0006629;GO:0031409	response to reactive oxygen species;cytoplasm;lipid metabolic process;pigment binding
AGAP029067	3.13428	1.63517	1.28423	1.27327	0.202923	NA		unspecified product	protein_coding	GO:0004252;GO:0006508	serine-type endopeptidase activity;proteolysis
AGAP012082	30.958	-0.529133	0.415602	-1.27317	0.202957	0.374212		mitochondrial peptide chain release factor	protein_coding	GO:0003747;GO:0005739;GO:0006415;GO:0016149;GO:0043022;GO:0070126	translation release factor activity;mitochondrion;translational termination;translation release factor activity, codon specific;ribosome binding;mitochondrial translational termination
AGAP029571	756.635	-0.151361	0.118923	-1.27276	0.203102	0.374413		unspecified product	protein_coding	GO:0003824;GO:0004633;GO:0010181;GO:0015937;GO:0071513	catalytic activity;phosphopantothenoylcysteine decarboxylase activity;FMN binding;coenzyme A biosynthetic process;phosphopantothenoylcysteine decarboxylase complex
AGAP029775	41.4642	0.470979	0.370086	1.27262	0.203152	0.374439		unspecified product	protein_coding
AGAP000793	31.4925	-0.477573	0.375491	-1.27187	0.203421	0.374868		unspecified product	protein_coding
AGAP029891	38.339	-0.474207	0.372877	-1.27175	0.203461	0.374876		unspecified product	protein_coding
AGAP008855	121.851	0.282936	0.222527	1.27147	0.203563	0.374996		unspecified product	protein_coding	GO:0003676;GO:0005634;GO:0008270	nucleic acid binding;nucleus;zinc ion binding
AGAP012388	4.49873	1.35671	1.06715	1.27134	0.203609	0.375014		DUF1298 domain-containing protein [Source:UniProtKB/TrEMBL%3BAcc:A0A1S4H926]	protein_coding	GO:0004144;GO:0005886;GO:0008374;GO:0016020;GO:0016021;GO:0019432;GO:0045017;GO:0047196	diacylglycerol O-acyltransferase activity;plasma membrane;O-acyltransferase activity;membrane;integral component of membrane;triglyceride biosynthetic process;glycerolipid biosynthetic process;long-chain-alcohol O-fatty-acyltransferase activity
AGAP002747	2.97217	2.00066	1.5744	1.27075	0.203819	NA		unspecified product	protein_coding
AGAP003314	0.8559	3.26414	2.56925	1.27046	0.203919	NA		unspecified product	protein_coding	GO:0016779	nucleotidyltransferase activity
AGAP007321	0.8559	3.26414	2.56925	1.27046	0.203919	NA		unspecified product	protein_coding	GO:0016021	integral component of membrane
AGAP008507	0.8559	3.26414	2.56925	1.27046	0.203919	NA		unspecified product	protein_coding
AGAP000908	886.742	-0.138194	0.108781	-1.27038	0.203948	0.375571		dynactin 4	protein_coding	GO:0005869	dynactin complex
AGAP010005	865.034	-0.129408	0.101899	-1.26996	0.204099	0.375783		Uncharacterized protein KIAA2013-like protein	protein_coding	GO:0016020;GO:0016021	membrane;integral component of membrane
AGAP000526	9396.57	0.100274	0.0789744	1.2697	0.204191	0.375885		translation initiation factor 4B	protein_coding	GO:0001731;GO:0003676;GO:0003723;GO:0005844;GO:0033592;GO:0034057;GO:0043024;GO:0097010	formation of translation preinitiation complex;nucleic acid binding;RNA binding;polysome;RNA strand annealing activity;RNA strand-exchange activity;ribosomal small subunit binding;eukaryotic translation initiation factor 4F complex assembly
AGAP003153	2804.65	0.103733	0.0817113	1.26951	0.204261	0.375946	VATA	V-type proton ATPase catalytic subunit A [Source:UniProtKB/Swiss-Prot%3BAcc:Q5TTG1]	protein_coding	GO:0000166;GO:0005524;GO:0005774;GO:0005886;GO:0006811;GO:0033180;GO:0046034;GO:0046933;GO:0046961;GO:1902600	nucleotide binding;ATP binding;vacuolar membrane;plasma membrane;ion transport;proton-transporting V-type ATPase, V1 domain;ATP metabolic process;proton-transporting ATP synthase activity, rotational mechanism;proton-transporting ATPase activity, rotational mechanism;proton transmembrane transport
AGAP013066	1.88222	2.20826	1.74126	1.2682	0.204728	NA		unspecified product	protein_coding
AGAP011680	13.7256	0.725402	0.572025	1.26813	0.204751	0.376781		facilitated glucose transporter (solute carrier family 2)	protein_coding	GO:0005351;GO:0005887;GO:0016020;GO:0016021;GO:0022857;GO:0034219;GO:0046323;GO:0055085;GO:1902600	carbohydrate:proton symporter activity;integral component of plasma membrane;membrane;integral component of membrane;transmembrane transporter activity;carbohydrate transmembrane transport;glucose import;transmembrane transport;proton transmembrane transport
AGAP028650	2.82437	-1.63944	1.29378	-1.26717	0.205094	NA		unspecified product	protein_coding	GO:0005515;GO:0007040	protein binding;lysosome organization
AGAP002554	727.472	0.177229	0.139876	1.26704	0.205139	0.377429		DiGeorge syndrome critical region gene 8	protein_coding	GO:0003723;GO:0003725;GO:0004525;GO:0020037;GO:0031053;GO:0042802;GO:0070877;GO:0070878;GO:0090501;GO:0090502	RNA binding;double-stranded RNA binding;ribonuclease III activity;heme binding;primary miRNA processing;identical protein binding;microprocessor complex;primary miRNA binding;RNA phosphodiester bond hydrolysis;RNA phosphodiester bond hydrolysis, endonucleolytic
AGAP007991	0.85239	3.25909	2.57245	1.26692	0.205184	NA		Lipase domain-containing protein [Source:UniProtKB/TrEMBL%3BAcc:A0A1S4GWY0]	protein_coding	GO:0004806;GO:0005576;GO:0005615;GO:0006629;GO:0016042;GO:0016298;GO:0052689	triglyceride lipase activity;extracellular region;extracellular space;lipid metabolic process;lipid catabolic process;lipase activity;carboxylic ester hydrolase activity
AGAP000991	594.704	-0.156262	0.123341	-1.2669	0.20519	0.377455		seryl-tRNA synthetase	protein_coding	GO:0000049;GO:0000166;GO:0004812;GO:0004828;GO:0005524;GO:0005739;GO:0006418;GO:0006434;GO:0070158	tRNA binding;nucleotide binding;aminoacyl-tRNA ligase activity;serine-tRNA ligase activity;ATP binding;mitochondrion;tRNA aminoacylation for protein translation;seryl-tRNA aminoacylation;mitochondrial seryl-tRNA aminoacylation
AGAP012456	5.65591	1.17882	0.930691	1.26661	0.205296	0.377456		unspecified product	protein_coding	GO:0004672;GO:0004712;GO:0005524;GO:0005876;GO:0006468;GO:0007052;GO:0031616;GO:0032133;GO:0032465;GO:0035174;GO:0035404;GO:0051233;GO:0106310	protein kinase activity;protein serine/threonine/tyrosine kinase activity;ATP binding;spindle microtubule;protein phosphorylation;mitotic spindle organization;spindle pole centrosome;chromosome passenger complex;regulation of cytokinesis;histone serine kinase activity;obsolete histone-serine phosphorylation;spindle midzone;protein serine kinase activity
AGAP004797	234.295	-0.211258	0.166791	-1.2666	0.205298	0.377456		unspecified product	protein_coding	GO:0005515;GO:0006457;GO:0016020;GO:0016021;GO:0030544;GO:0051879	protein binding;protein folding;membrane;integral component of membrane;Hsp70 protein binding;Hsp90 protein binding
AGAP004218	366.206	0.17261	0.136278	1.26659	0.2053	0.377456		unspecified product	protein_coding	GO:0016020;GO:0016021	membrane;integral component of membrane
AGAP013246	13.5778	0.839695	0.663188	1.26615	0.205459	0.377622		unspecified product	protein_coding	GO:0000978;GO:0000981;GO:0003676;GO:0003677;GO:0003700;GO:0005634;GO:0006355	RNA polymerase II cis-regulatory region sequence-specific DNA binding;DNA-binding transcription factor activity, RNA polymerase II-specific;nucleic acid binding;DNA binding;DNA-binding transcription factor activity;nucleus;regulation of DNA-templated transcription
AGAP013281	8.27657	0.947683	0.748488	1.26613	0.205467	0.377622		unspecified product	protein_coding
AGAP009209	1529.8	-0.129722	0.102463	-1.26604	0.2055	0.377622	Rpb11	DNA-directed RNA polymerase II subunit RPB11 [Source:UniProtKB/Swiss-Prot%3BAcc:Q7PVQ9]	protein_coding	GO:0001055;GO:0003677;GO:0003899;GO:0005634;GO:0005665;GO:0006351;GO:0006366;GO:0046983	RNA polymerase II activity;DNA binding;DNA-directed 5'-3' RNA polymerase activity;nucleus;RNA polymerase II, core complex;DNA-templated transcription;transcription by RNA polymerase II;protein dimerization activity
AGAP006634	9247.22	0.111657	0.0882108	1.2658	0.205585	0.377652		Semaphorin-2A	protein_coding	GO:0001755;GO:0005515;GO:0005615;GO:0007411;GO:0030154;GO:0030215;GO:0030335;GO:0045499;GO:0048843;GO:0050919;GO:0071526	neural crest cell migration;protein binding;extracellular space;axon guidance;cell differentiation;semaphorin receptor binding;positive regulation of cell migration;chemorepellent activity;negative regulation of axon extension involved in axon guidance;negative chemotaxis;semaphorin-plexin signaling pathway
AGAP005393	3350.3	0.105426	0.0832925	1.26574	0.205608	0.377652		Ras-related protein Rab-2A	protein_coding	GO:0000139;GO:0003924;GO:0005525;GO:0005794;GO:0006886;GO:0012505;GO:0032482	Golgi membrane;GTPase activity;GTP binding;Golgi apparatus;intracellular protein transport;endomembrane system;Rab protein signal transduction
AGAP013278	1.25984	-2.57587	2.03508	-1.26573	0.205609	NA		unspecified product	protein_coding	GO:0005515	protein binding
AGAP013727	450.975	0.152006	0.120098	1.26568	0.205626	0.377652		unspecified product	protein_coding
AGAP007696	6223.16	-0.106413	0.0841369	-1.26476	0.205958	0.378132		DNA-binding protein inhibitor ID	protein_coding	GO:0003700;GO:0005634;GO:0005737;GO:0007623;GO:0008134;GO:0030182;GO:0043392;GO:0045665;GO:0045892;GO:0046983;GO:0051726	DNA-binding transcription factor activity;nucleus;cytoplasm;circadian rhythm;transcription factor binding;neuron differentiation;negative regulation of DNA binding;negative regulation of neuron differentiation;negative regulation of DNA-templated transcription;protein dimerization activity;regulation of cell cycle
AGAP029550	870.191	-0.138425	0.109449	-1.26475	0.205961	0.378132		unspecified product	protein_coding	GO:0005634;GO:0005737;GO:0007017;GO:0007623	nucleus;cytoplasm;microtubule-based process;circadian rhythm
AGAP012583	1.2566	-2.57373	2.03624	-1.26396	0.206244	NA		unspecified product	protein_coding	GO:0004616;GO:0006098;GO:0055114	phosphogluconate dehydrogenase (decarboxylating) activity;pentose-phosphate shunt;obsolete oxidation-reduction process
AGAP011896	21438.1	-0.122716	0.0971244	-1.26349	0.206413	0.378894	RpL31	60S ribosomal protein L31	protein_coding	GO:0002181;GO:0003735;GO:0005840;GO:0006412;GO:0022625	cytoplasmic translation;structural constituent of ribosome;ribosome;translation;cytosolic large ribosomal subunit
AGAP000944	7.12522	1.01246	0.801579	1.26308	0.206561	0.379099		unspecified product	protein_coding
AGAP005975	1.85855	-2.16923	1.71801	-1.26264	0.20672	NA		chondroitin proteoglycan-2	protein_coding	GO:0005576;GO:0008061	extracellular region;chitin binding
AGAP012180	39.7686	0.481824	0.381632	1.26254	0.206756	0.37939		Transmembrane protein 234 homolog [Source:UniProtKB/Swiss-Prot%3BAcc:A0NGI1]	protein_coding	GO:0016020;GO:0016021	membrane;integral component of membrane
AGAP008903	2455.87	0.515135	0.408144	1.26214	0.206898	0.379561		PCI domain-containing protein [Source:UniProtKB/TrEMBL%3BAcc:A0A1S4GZK4]	protein_coding	GO:0005634	nucleus
AGAP003992	1392.12	0.148308	0.117512	1.26207	0.206923	0.379561		U3 small nucleolar RNA-associated protein 22	protein_coding	GO:0003723;GO:0005634;GO:0005730;GO:0006364;GO:0006409;GO:0032040;GO:0032545;GO:0034456	RNA binding;nucleus;nucleolus;rRNA processing;tRNA export from nucleus;small-subunit processome;CURI complex;UTP-C complex
AGAP007021	84.8687	0.301249	0.238772	1.26166	0.207071	0.379765		unspecified product	protein_coding
AGAP007617	1013.03	0.130791	0.103698	1.26127	0.207213	0.379957		bromodomain and PHD finger-containing protein 1	protein_coding	GO:0003676;GO:0005515;GO:0005634;GO:0006325;GO:0016570;GO:0018205;GO:0046872	nucleic acid binding;protein binding;nucleus;chromatin organization;histone modification;peptidyl-lysine modification;metal ion binding
AGAP011954	5.99625	-1.13365	0.899209	-1.26072	0.207411	0.380254		unspecified product	protein_coding	GO:0016021	integral component of membrane
AGAP012200	20.4373	-0.669426	0.531203	-1.26021	0.207594	0.380407		unspecified product	protein_coding
AGAP005711	62.531	0.390627	0.309975	1.26019	0.207602	0.380407	CLK	clock	protein_coding	GO:0000978;GO:0000981;GO:0003677;GO:0003700;GO:0005634;GO:0005667;GO:0005737;GO:0006355;GO:0006357;GO:0032922;GO:0045944;GO:0046983;GO:1990513	RNA polymerase II cis-regulatory region sequence-specific DNA binding;DNA-binding transcription factor activity, RNA polymerase II-specific;DNA binding;DNA-binding transcription factor activity;nucleus;transcription regulator complex;cytoplasm;regulation of DNA-templated transcription;regulation of transcription by RNA polymerase II;circadian regulation of gene expression;positive regulation of transcription by RNA polymerase II;protein dimerization activity;CLOCK-BMAL transcription complex
AGAP003582	69.4132	0.325656	0.258421	1.26018	0.207605	0.380407		D-xylulose reductase A	protein_coding	GO:0003939;GO:0006062;GO:0008270;GO:0016491;GO:0016616;GO:0046872;GO:0055114	L-iditol 2-dehydrogenase activity;sorbitol catabolic process;zinc ion binding;oxidoreductase activity;oxidoreductase activity, acting on the CH-OH group of donors, NAD or NADP as acceptor;metal ion binding;obsolete oxidation-reduction process
AGAP002726	11.2048	-0.893426	0.709608	-1.25904	0.208015	0.381091	CPR9	cuticular protein RR-1 family 9	protein_coding	GO:0031012;GO:0042302	extracellular matrix;structural constituent of cuticle
AGAP003527	97.7327	0.297239	0.236138	1.25875	0.208121	0.381216		O-phosphoseryl-tRNA(Sec) selenium transferase [Source:UniProtKB/TrEMBL%3BAcc:Q7QAU9]	protein_coding	GO:0000049;GO:0001514;GO:0003824;GO:0005737;GO:0016740;GO:0016785;GO:0097056;GO:0098621	tRNA binding;selenocysteine incorporation;catalytic activity;cytoplasm;transferase activity;selenotransferase activity;selenocysteinyl-tRNA(Sec) biosynthetic process;phosphoseryl-selenocysteinyl-tRNA selenium transferase activity
AGAP008150	417.543	-0.163642	0.130068	-1.25813	0.208344	0.381558		Metaxin-2	protein_coding	GO:0001401;GO:0005737;GO:0007005;GO:0015031	SAM complex;cytoplasm;mitochondrion organization;protein transport
AGAP000649	427.036	-0.154113	0.122552	-1.25752	0.208564	0.381853		epimerase	protein_coding	GO:0003824;GO:0050662	catalytic activity;obsolete coenzyme binding
AGAP008048	811.71	-0.127026	0.101016	-1.25748	0.208579	0.381853		unspecified product	protein_coding	GO:0016020;GO:0016021	membrane;integral component of membrane
AGAP005932	20.6549	-0.60648	0.482485	-1.25699	0.208756	0.38206		unspecified product	protein_coding	GO:0003676;GO:0003677	nucleic acid binding;DNA binding
AGAP008858	6708.85	0.109988	0.0875026	1.25696	0.208766	0.38206		MPN domain-containing protein [Source:UniProtKB/TrEMBL%3BAcc:A0A1S4GZF6]	protein_coding	GO:0005515;GO:0008237;GO:0070122;GO:0140492	protein binding;metallopeptidase activity;obsolete isopeptidase activity;metal-dependent deubiquitinase activity
AGAP012654	40.3732	0.566429	0.450862	1.25632	0.208999	0.382417		unspecified product	protein_coding
AGAP010684	77.305	0.341906	0.27217	1.25622	0.209036	0.382417		unspecified product	protein_coding	GO:0000977;GO:0003676;GO:0005634;GO:0008270;GO:0043565	RNA polymerase II transcription regulatory region sequence-specific DNA binding;nucleic acid binding;nucleus;zinc ion binding;sequence-specific DNA binding
AGAP007905	5732.52	0.153461	0.12218	1.25603	0.209105	0.382477		protocadherin-16/23	protein_coding	GO:0005509;GO:0005886;GO:0007155;GO:0007156;GO:0016020;GO:0016021;GO:0016342;GO:0045296;GO:0098609;GO:0098742	calcium ion binding;plasma membrane;cell adhesion;homophilic cell adhesion via plasma membrane adhesion molecules;membrane;integral component of membrane;catenin complex;cadherin binding;cell-cell adhesion;cell-cell adhesion via plasma-membrane adhesion molecules
AGAP002097	454.504	0.166239	0.132421	1.25538	0.209342	0.382842		beta-1%2C3-galactosyltransferase brn	protein_coding	GO:0000139;GO:0005783;GO:0005794;GO:0006486;GO:0006493;GO:0008194;GO:0008375;GO:0008376;GO:0008378;GO:0008532;GO:0016020;GO:0016021;GO:0016740;GO:0016757;GO:0016758;GO:0030311	Golgi membrane;endoplasmic reticulum;Golgi apparatus;protein glycosylation;protein O-linked glycosylation;UDP-glycosyltransferase activity;acetylglucosaminyltransferase activity;acetylgalactosaminyltransferase activity;galactosyltransferase activity;N-acetyllactosaminide beta-1,3-N-acetylglucosaminyltransferase activity;membrane;integral component of membrane;transferase activity;glycosyltransferase activity;hexosyltransferase activity;poly-N-acetyllactosamine biosynthetic process
AGAP010398	56.3952	-0.368837	0.293901	-1.25497	0.20949	0.383045		Flavin-containing monooxygenase FMO GS-OX-like 1	protein_coding	GO:0004499;GO:0050660;GO:0050661	N,N-dimethylaniline monooxygenase activity;flavin adenine dinucleotide binding;NADP binding
AGAP029278	4.4498	1.39405	1.11113	1.25462	0.209616	0.383208		NACHT domain-containing protein [Source:UniProtKB/TrEMBL%3BAcc:A0A453YZJ4]	protein_coding
AGAP002907	6.87412	-1.07035	0.853235	-1.25446	0.209673	0.383245		unspecified product	protein_coding
AGAP029034	47.8558	-1.29554	1.03297	-1.25419	0.209772	0.383358	LSU_rRNA_eukarya	Eukaryotic large subunit ribosomal RNA [Source:RFAM%3BAcc:RF02543]	rRNA
AGAP000361	58.6795	-0.362113	0.2888	-1.25386	0.209894	0.383513		unspecified product	protein_coding	GO:0005216;GO:0005515;GO:0006811;GO:0016020;GO:0016021;GO:0034220;GO:0034703;GO:0050896;GO:0055085	ion channel activity;protein binding;ion transport;membrane;integral component of membrane;ion transmembrane transport;cation channel complex;response to stimulus;transmembrane transport
AGAP008341	0.854602	3.26227	2.60201	1.25375	0.209933	NA		serine/threonine-protein kinase Chk2	protein_coding	GO:0004672;GO:0005515;GO:0005524;GO:0006468	protein kinase activity;protein binding;ATP binding;protein phosphorylation
AGAP004420	959.166	-0.13691	0.109201	-1.25374	0.209935	0.383518		DCN1-like protein 1	protein_coding	GO:0000151;GO:0005515;GO:0031624;GO:0032182;GO:0045116;GO:0051443;GO:0097602	ubiquitin ligase complex;protein binding;ubiquitin conjugating enzyme binding;ubiquitin-like protein binding;protein neddylation;positive regulation of ubiquitin-protein transferase activity;cullin family protein binding
AGAP012534	10.9326	-0.826467	0.659334	-1.25349	0.210028	0.383518		unspecified product	protein_coding	GO:0005886;GO:0007155;GO:0031012;GO:0031532	plasma membrane;cell adhesion;extracellular matrix;actin cytoskeleton reorganization
AGAP003827	4822.64	0.162385	0.129561	1.25334	0.210081	0.383518		BAH domain-containing protein [Source:UniProtKB/TrEMBL%3BAcc:A0A1S4GJU5]	protein_coding	GO:0003682;GO:0030154	chromatin binding;cell differentiation
AGAP009441	86560.4	-0.117402	0.0936765	-1.25327	0.210109	0.383518		elongation factor 2	protein_coding	GO:0003746;GO:0003924;GO:0005525;GO:0005829;GO:0006414;GO:0043022;GO:1990904	translation elongation factor activity;GTPase activity;GTP binding;cytosol;translational elongation;ribosome binding;ribonucleoprotein complex
AGAP000634	802.836	0.138895	0.110827	1.25326	0.210112	0.383518		Regulator of telomere elongation helicase 1 homolog [Source:UniProtKB/Swiss-Prot%3BAcc:Q7QEI1]	protein_coding	GO:0000166;GO:0000723;GO:0003676;GO:0003677;GO:0003678;GO:0004386;GO:0005524;GO:0005634;GO:0006139;GO:0006260;GO:0006281;GO:0006310;GO:0006974;GO:0010569;GO:0016787;GO:0016818;GO:0016887;GO:0032508;GO:0045910;GO:0046872;GO:0051536;GO:0051539;GO:0070182;GO:0090657;GO:1904430	nucleotide binding;telomere maintenance;nucleic acid binding;DNA binding;DNA helicase activity;helicase activity;ATP binding;nucleus;nucleobase-containing compound metabolic process;DNA replication;DNA repair;DNA recombination;cellular response to DNA damage stimulus;regulation of double-strand break repair via homologous recombination;hydrolase activity;hydrolase activity, acting on acid anhydrides, in phosphorus-containing anhydrides;ATP hydrolysis activity;DNA duplex unwinding;negative regulation of DNA recombination;metal ion binding;iron-sulfur cluster binding;4 iron, 4 sulfur cluster binding;DNA polymerase binding;telomeric loop disassembly;negative regulation of t-circle formation
AGAP013129	4.8834	1.23607	0.986304	1.25324	0.21012	0.383518		unspecified product	protein_coding
AGAP003627	35.1673	0.490448	0.39143	1.25296	0.210218	0.383557		Peptidase S1 domain-containing protein [Source:UniProtKB/TrEMBL%3BAcc:A0A1S4GIM2]	protein_coding	GO:0004252;GO:0006508;GO:0008233;GO:0008236;GO:0016787	serine-type endopeptidase activity;proteolysis;peptidase activity;serine-type peptidase activity;hydrolase activity
AGAP002192	1738.91	-0.109874	0.0876931	-1.25294	0.210229	0.383557		isocitrate dehydrogenase (NAD+)	protein_coding	GO:0004449;GO:0005739;GO:0006099;GO:0006102;GO:0016616;GO:0055114	isocitrate dehydrogenase (NAD+) activity;mitochondrion;tricarboxylic acid cycle;isocitrate metabolic process;oxidoreductase activity, acting on the CH-OH group of donors, NAD or NADP as acceptor;obsolete oxidation-reduction process
AGAP003396	304.597	-0.186832	0.149123	-1.25287	0.210253	0.383557		phosphatidylinositol glycan%2C class Q	protein_coding	GO:0000506;GO:0005783;GO:0006506;GO:0016020;GO:0016021;GO:0017176	glycosylphosphatidylinositol-N-acetylglucosaminyltransferase (GPI-GnT) complex;endoplasmic reticulum;GPI anchor biosynthetic process;membrane;integral component of membrane;phosphatidylinositol N-acetylglucosaminyltransferase activity
AGAP012662	76.9143	0.37713	0.30106	1.25267	0.210325	0.38362		omega-amidase	protein_coding	GO:0006107;GO:0006528;GO:0006541;GO:0006807;GO:0016811;GO:0050152	oxaloacetate metabolic process;asparagine metabolic process;glutamine metabolic process;nitrogen compound metabolic process;hydrolase activity, acting on carbon-nitrogen (but not peptide) bonds, in linear amides;omega-amidase activity
AGAP004429	707.536	-0.152542	0.121807	-1.25232	0.210454	0.383789		Polypeptide N-acetylgalactosaminyltransferase [Source:UniProtKB/TrEMBL%3BAcc:Q7QA55]	protein_coding	GO:0000139;GO:0005112;GO:0005794;GO:0006486;GO:0008593;GO:0016020;GO:0016021;GO:0016740;GO:0016757;GO:0030246	Golgi membrane;Notch binding;Golgi apparatus;protein glycosylation;regulation of Notch signaling pathway;membrane;integral component of membrane;transferase activity;glycosyltransferase activity;carbohydrate binding
AGAP004381	5.26864	1.34019	1.07032	1.25213	0.210522	0.383845	GSTD4	glutathione S-transferase delta class 4	protein_coding	GO:0004364;GO:0005515;GO:0005737;GO:0006749;GO:0016740	glutathione transferase activity;protein binding;cytoplasm;glutathione metabolic process;transferase activity
AGAP006030	1416.66	-0.121229	0.0968273	-1.25201	0.210566	0.383858	mfrn	Mitoferrin [Source:UniProtKB/TrEMBL%3BAcc:A0A1S4GRT4]	protein_coding	GO:0005381;GO:0016020;GO:0016021;GO:0048250	iron ion transmembrane transporter activity;membrane;integral component of membrane;iron import into the mitochondrion
AGAP001408	20681.5	-0.128415	0.102583	-1.25181	0.210638	0.383921	RpL35	60S ribosomal protein L35	protein_coding	GO:0000463;GO:0003729;GO:0003735;GO:0005840;GO:0006412;GO:0022625	maturation of LSU-rRNA from tricistronic rRNA transcript (SSU-rRNA, 5.8S rRNA, LSU-rRNA);mRNA binding;structural constituent of ribosome;ribosome;translation;cytosolic large ribosomal subunit
AGAP006384	839.758	0.145013	0.115867	1.25155	0.210735	0.384031		GA-binding protein transcription factor%2C beta	protein_coding	GO:0000976;GO:0005515;GO:0005634;GO:0045944	transcription cis-regulatory region binding;protein binding;nucleus;positive regulation of transcription by RNA polymerase II
AGAP029078	5903.68	-0.101969	0.0814945	-1.25124	0.210846	0.384164		unspecified product	protein_coding
AGAP008370	6.81532	1.05312	0.841894	1.25089	0.210973	0.384315		carboxypeptidase A	protein_coding	GO:0004180;GO:0004181;GO:0005615;GO:0006508;GO:0008270	carboxypeptidase activity;metallocarboxypeptidase activity;extracellular space;proteolysis;zinc ion binding
AGAP007588	97.8953	-0.286743	0.229245	-1.25081	0.211003	0.384315		glucosyl/glucuronosyl transferases	protein_coding	GO:0008194;GO:0016021;GO:0043231	UDP-glycosyltransferase activity;integral component of membrane;intracellular membrane-bounded organelle
AGAP004126	1.19571	2.5634	2.05005	1.25041	0.211151	NA	Osi3	protein osiris 3	protein_coding	GO:0016020;GO:0016021	membrane;integral component of membrane
AGAP012582	47.9738	-0.399444	0.319485	-1.25028	0.211199	0.384475		hydrolases of HD superfamily	protein_coding	GO:0002953;GO:0005737;GO:0016311	5'-deoxynucleotidase activity;cytoplasm;dephosphorylation
AGAP008512	1482.91	-0.140443	0.112341	-1.25015	0.211244	0.384475		NodB homology domain-containing protein [Source:UniProtKB/TrEMBL%3BAcc:A0A453YTW6]	protein_coding	GO:0003824;GO:0005576;GO:0005975;GO:0006030;GO:0008061;GO:0016810	catalytic activity;extracellular region;carbohydrate metabolic process;chitin metabolic process;chitin binding;hydrolase activity, acting on carbon-nitrogen (but not peptide) bonds
AGAP010957	3642.21	0.442533	0.354012	1.25005	0.211281	0.384475		calmodulin	protein_coding	GO:0000226;GO:0005509;GO:0019722;GO:0030234;GO:0046872	microtubule cytoskeleton organization;calcium ion binding;calcium-mediated signaling;enzyme regulator activity;metal ion binding
AGAP001513	2346.6	0.12668	0.101341	1.25003	0.211288	0.384475		kelch-like protein 1/4/5	protein_coding	GO:0003779;GO:0005515;GO:0016567	actin binding;protein binding;protein ubiquitination
AGAP003542	2027.24	0.107621	0.0861025	1.24992	0.211328	0.384475		Epoxide hydrolase 2%2C cytoplasmic	protein_coding	GO:0003824	catalytic activity
AGAP001464	7416.88	-0.109552	0.0876494	-1.24989	0.21134	0.384475		cyclic AMP-responsive element-binding protein 3	protein_coding	GO:0000978;GO:0000981;GO:0003700;GO:0005634;GO:0006355;GO:0006357;GO:0110165	RNA polymerase II cis-regulatory region sequence-specific DNA binding;DNA-binding transcription factor activity, RNA polymerase II-specific;DNA-binding transcription factor activity;nucleus;regulation of DNA-templated transcription;regulation of transcription by RNA polymerase II;cellular anatomical entity
AGAP008913	55.2768	-0.401842	0.321525	-1.2498	0.211372	0.384475		unspecified product	protein_coding	GO:0000086;GO:0005515;GO:0005634;GO:0005829;GO:0016567;GO:0019005;GO:0031146;GO:0051726;GO:0061630	G2/M transition of mitotic cell cycle;protein binding;nucleus;cytosol;protein ubiquitination;SCF ubiquitin ligase complex;SCF-dependent proteasomal ubiquitin-dependent protein catabolic process;regulation of cell cycle;ubiquitin protein ligase activity
AGAP009013	82.5327	0.31727	0.253874	1.24972	0.211403	0.384475		methionyl aminopeptidase	protein_coding	GO:0004177;GO:0006508;GO:0008233;GO:0008235;GO:0016787;GO:0046872;GO:0070006;GO:0070084	aminopeptidase activity;proteolysis;peptidase activity;metalloexopeptidase activity;hydrolase activity;metal ion binding;metalloaminopeptidase activity;protein initiator methionine removal
AGAP009993	1033.12	-0.125766	0.10064	-1.24965	0.211426	0.384475		RIO kinase 3	protein_coding	GO:0000166;GO:0004672;GO:0004674;GO:0004712;GO:0005524;GO:0005829;GO:0006468;GO:0016301;GO:0016310;GO:0016740;GO:0030490;GO:0030688;GO:0046872;GO:0106310	nucleotide binding;protein kinase activity;protein serine/threonine kinase activity;protein serine/threonine/tyrosine kinase activity;ATP binding;cytosol;protein phosphorylation;kinase activity;phosphorylation;transferase activity;maturation of SSU-rRNA;preribosome, small subunit precursor;metal ion binding;protein serine kinase activity
AGAP000981	592.185	0.140387	0.112378	1.24924	0.211577	0.384683		nuclear receptor interaction protein	protein_coding	GO:0005515;GO:0005737;GO:0030374;GO:0045944;GO:0080008	protein binding;cytoplasm;nuclear receptor coactivator activity;positive regulation of transcription by RNA polymerase II;Cul4-RING E3 ubiquitin ligase complex
AGAP003047	18081.8	-0.0976273	0.078163	-1.24902	0.211657	0.384707		ATP-dependent RNA helicase	protein_coding	GO:0003676;GO:0003723;GO:0003724;GO:0005524;GO:0005634;GO:0007276;GO:0016787;GO:0030154;GO:0043186	nucleic acid binding;RNA binding;RNA helicase activity;ATP binding;nucleus;gamete generation;hydrolase activity;cell differentiation;P granule
AGAP001790	619.741	-0.157621	0.126198	-1.249	0.211665	0.384707		p21-activated kinase 1	protein_coding	GO:0004672;GO:0004674;GO:0005524;GO:0005737;GO:0006468;GO:0007346;GO:0031098;GO:0032147;GO:0035556;GO:0043408;GO:0050770	protein kinase activity;protein serine/threonine kinase activity;ATP binding;cytoplasm;protein phosphorylation;regulation of mitotic cell cycle;stress-activated protein kinase signaling cascade;activation of protein kinase activity;intracellular signal transduction;regulation of MAPK cascade;regulation of axonogenesis
AGAP011627	4355.59	0.110543	0.0885424	1.24848	0.211855	0.384984		polyadenylate-binding protein-interacting protein 1	protein_coding	GO:0003723;GO:0005515;GO:0006446;GO:0008494;GO:0045727	RNA binding;protein binding;regulation of translational initiation;translation activator activity;positive regulation of translation
AGAP000556	41.3908	-0.413067	0.330944	-1.24815	0.211977	0.385138		selenoprotein W-related protein	protein_coding	GO:0043066;GO:0051491	negative regulation of apoptotic process;positive regulation of filopodium assembly
AGAP029434	5.76557	1.1239	0.900781	1.2477	0.212142	0.385319		DUF4806 domain-containing protein [Source:UniProtKB/TrEMBL%3BAcc:A0A453YZE8]	protein_coding
AGAP029180	9.12502	-0.963428	0.77218	-1.24767	0.212151	0.385319		unspecified product	protein_coding
AGAP007387	1157.13	-0.128418	0.103016	-1.24658	0.212551	0.385963		DNA methyltransferase 1-associated protein 1	protein_coding	GO:0000122;GO:0000812;GO:0003714;GO:0005634;GO:0006281;GO:0006338;GO:0035267;GO:0043486;GO:0043967;GO:0043968;GO:0045892	negative regulation of transcription by RNA polymerase II;Swr1 complex;transcription corepressor activity;nucleus;DNA repair;chromatin remodeling;NuA4 histone acetyltransferase complex;histone exchange;histone H4 acetylation;histone H2A acetylation;negative regulation of DNA-templated transcription
AGAP002112	412.512	0.167335	0.134246	1.24648	0.212588	0.385963		unspecified product	protein_coding	GO:0005884	actin filament
AGAP008124	609.035	-0.160574	0.128842	-1.24628	0.21266	0.385963		Chitinase domain-containing protein 1 [Source:UniProtKB/TrEMBL%3BAcc:A0A1S4GXC0]	protein_coding	GO:0005576;GO:0005975;GO:0008061;GO:0070492	extracellular region;carbohydrate metabolic process;chitin binding;oligosaccharide binding
AGAP000425	1647.9	0.128477	0.103091	1.24624	0.212677	0.385963		unspecified product	protein_coding	GO:0005730	nucleolus
AGAP028639	14.1528	0.767008	0.615503	1.24615	0.21271	0.385963		unspecified product	protein_coding	GO:0016020;GO:0016021	membrane;integral component of membrane
AGAP007835	1494.88	0.138048	0.110785	1.24609	0.21273	0.385963		unspecified product	protein_coding	GO:0005515	protein binding
AGAP012006	318.249	0.200998	0.161338	1.24582	0.21283	0.386051		Protein phosphatase 1 regulatory subunit 16A [Source:UniProtKB/TrEMBL%3BAcc:A0A1S4H860]	protein_coding	GO:0005515	protein binding
AGAP002300	1294.53	0.126099	0.101222	1.24576	0.212853	0.386051		exosome complex exonuclease	protein_coding	GO:0000166;GO:0000175;GO:0000176;GO:0000467;GO:0003676;GO:0003727;GO:0003824;GO:0005730;GO:0006139;GO:0006396;GO:0008408;GO:0044237;GO:0046872;GO:0071035;GO:0071036;GO:0071037;GO:0071038;GO:0071039;GO:0071040;GO:0071044;GO:0071048;GO:0071051;GO:0090305	nucleotide binding;3'-5'-exoribonuclease activity;nuclear exosome (RNase complex);exonucleolytic trimming to generate mature 3'-end of 5.8S rRNA from tricistronic rRNA transcript (SSU-rRNA, 5.8S rRNA, LSU-rRNA);nucleic acid binding;single-stranded RNA binding;catalytic activity;nucleolus;nucleobase-containing compound metabolic process;RNA processing;3'-5' exonuclease activity;cellular metabolic process;metal ion binding;nuclear polyadenylation-dependent rRNA catabolic process;nuclear polyadenylation-dependent snoRNA catabolic process;nuclear polyadenylation-dependent snRNA catabolic process;nuclear polyadenylation-dependent tRNA catabolic process;nuclear polyadenylation-dependent CUT catabolic process;nuclear polyadenylation-dependent antisense transcript catabolic process;histone mRNA catabolic process;;polyadenylation-dependent snoRNA 3'-end processing;nucleic acid phosphodiester bond hydrolysis
AGAP005405	1437.49	0.112362	0.0902133	1.24552	0.212942	0.386097		solute carrier family 39 (zinc transporter)%2C member 10	protein_coding	GO:0005385;GO:0005623;GO:0005887;GO:0006882;GO:0016020;GO:0016021;GO:0030001;GO:0046873;GO:0055085;GO:0071578	zinc ion transmembrane transporter activity;obsolete cell;integral component of plasma membrane;cellular zinc ion homeostasis;membrane;integral component of membrane;metal ion transport;metal ion transmembrane transporter activity;transmembrane transport;zinc ion import across plasma membrane
AGAP004664	1767.03	0.122055	0.0979979	1.24549	0.212953	0.386097		homeobox protein abdominal-B and related proteins	protein_coding	GO:0000981;GO:0003677;GO:0006355	DNA-binding transcription factor activity, RNA polymerase II-specific;DNA binding;regulation of DNA-templated transcription
AGAP028468	1985.37	0.124733	0.10023	1.24446	0.213329	0.38671		unspecified product	protein_coding	GO:0016020;GO:0016021	membrane;integral component of membrane
AGAP010217	3455.75	-0.108373	0.0871572	-1.24342	0.213715	0.387294		Protein disulfide-isomerase [Source:UniProtKB/TrEMBL%3BAcc:A0A1S4H450]	protein_coding	GO:0005623;GO:0045454	obsolete cell;cell redox homeostasis
AGAP002461	9639.82	0.110439	0.0888214	1.24339	0.213726	0.387294		unspecified product	protein_coding
AGAP003524	700.198	0.136295	0.109754	1.24182	0.214303	0.388271		transcription initiation factor TFIID subunit 5	protein_coding	GO:0005515;GO:0005634	protein binding;nucleus
AGAP004035	59.7732	-0.376114	0.302952	-1.2415	0.214423	0.388416	GPRFSH	putative glyco-protein hormone fsh-like receptor	protein_coding	GO:0004930;GO:0005515;GO:0005887;GO:0007186;GO:0007189;GO:0007190;GO:0008528;GO:0009755;GO:0016020;GO:0016021;GO:0016500	G protein-coupled receptor activity;protein binding;integral component of plasma membrane;G protein-coupled receptor signaling pathway;adenylate cyclase-activating G protein-coupled receptor signaling pathway;activation of adenylate cyclase activity;G protein-coupled peptide receptor activity;hormone-mediated signaling pathway;membrane;integral component of membrane;protein-hormone receptor activity
AGAP002414	3015.2	-0.108918	0.0877382	-1.2414	0.214458	0.388416		carboxypeptidase D	protein_coding	GO:0004181;GO:0004185;GO:0005615;GO:0006508;GO:0006518;GO:0008270;GO:0016020;GO:0016021;GO:0016485	metallocarboxypeptidase activity;serine-type carboxypeptidase activity;extracellular space;proteolysis;peptide metabolic process;zinc ion binding;membrane;integral component of membrane;protein processing
AGAP012645	1953.3	0.137076	0.11049	1.24063	0.214744	0.388865		mRNA-decapping enzyme 1B	protein_coding	GO:0000184;GO:0000290;GO:0000932;GO:0003729;GO:0008047;GO:0030234;GO:0031087;GO:0043085	nuclear-transcribed mRNA catabolic process, nonsense-mediated decay;deadenylation-dependent decapping of nuclear-transcribed mRNA;P-body;mRNA binding;enzyme activator activity;enzyme regulator activity;deadenylation-independent decapping of nuclear-transcribed mRNA;positive regulation of catalytic activity
AGAP028531	2.30297	-4.60924	3.71537	-1.24059	0.214758	NA		unspecified product	protein_coding
AGAP002277	684.327	-0.145019	0.116907	-1.24046	0.214805	0.388908		mitochondrial import inner membrane translocase subunit Tim13	protein_coding	GO:0005739;GO:0005743;GO:0005758;GO:0015031;GO:0042719;GO:0045039;GO:0046872;GO:0072321	mitochondrion;mitochondrial inner membrane;mitochondrial intermembrane space;protein transport;mitochondrial intermembrane space protein transporter complex;protein insertion into mitochondrial inner membrane;metal ion binding;obsolete chaperone-mediated protein transport
AGAP013623	2.16675	1.86388	1.50343	1.23976	0.215065	NA	aga-mir-1889	unspecified product	pre_miRNA
AGAP002626	426.946	-0.160916	0.129811	-1.23962	0.215115	0.389347		rhomboid-like protein	protein_coding	GO:0004252;GO:0005739;GO:0005743;GO:0006465;GO:0006508;GO:0010821;GO:0016020;GO:0016021	serine-type endopeptidase activity;mitochondrion;mitochondrial inner membrane;signal peptide processing;proteolysis;regulation of mitochondrion organization;membrane;integral component of membrane
AGAP002142	478.449	-0.161619	0.13038	-1.2396	0.215123	0.389347		Protein kinase domain-containing protein [Source:UniProtKB/TrEMBL%3BAcc:A0A1S4GEN6]	protein_coding	GO:0004672;GO:0005524;GO:0006468	protein kinase activity;ATP binding;protein phosphorylation
AGAP008226	434.183	-0.15099	0.121843	-1.23922	0.215263	0.389533		Protein YIPF [Source:UniProtKB/TrEMBL%3BAcc:A0A1S4GYB9]	protein_coding	GO:0006888;GO:0016020;GO:0016021	endoplasmic reticulum to Golgi vesicle-mediated transport;membrane;integral component of membrane
AGAP002125	1.80181	-2.0914	1.68865	-1.2385	0.21553	NA	Or34	odorant receptor 34	protein_coding	GO:0004984;GO:0005549;GO:0005886;GO:0007165;GO:0007608;GO:0016020;GO:0016021;GO:0050896;GO:0050911	olfactory receptor activity;odorant binding;plasma membrane;signal transduction;sensory perception of smell;membrane;integral component of membrane;response to stimulus;detection of chemical stimulus involved in sensory perception of smell
AGAP013449	95.0392	-0.281791	0.227612	-1.23803	0.215704	0.390262		unspecified product	protein_coding
AGAP012954	673.079	0.150403	0.121554	1.23733	0.215964	0.390665		BTB domain-containing protein [Source:UniProtKB/TrEMBL%3BAcc:A0A1S4HAM0]	protein_coding	GO:0005515	protein binding
AGAP003483	254.727	0.197287	0.159465	1.23718	0.216019	0.390695		unspecified product	protein_coding	GO:0001676;GO:0003824;GO:0004467;GO:0016405;GO:0046949	long-chain fatty acid metabolic process;catalytic activity;long-chain fatty acid-CoA ligase activity;CoA-ligase activity;fatty-acyl-CoA biosynthetic process
AGAP009052	1.19402	2.56152	2.07052	1.23714	0.216035	NA	LL2	lipopolysaccharide-induced TNF-alpha transcription factor (LITAF-like 2)	protein_coding	GO:0005765;GO:0046872	lysosomal membrane;metal ion binding
AGAP004567	4.07329	1.33345	1.07786	1.23712	0.216041	NA		Transmembrane protease serine 11B [Source:UniProtKB/TrEMBL%3BAcc:A0A1S4GLE5]	protein_coding	GO:0004252;GO:0006508;GO:0008233;GO:0008236;GO:0016787	serine-type endopeptidase activity;proteolysis;peptidase activity;serine-type peptidase activity;hydrolase activity
AGAP008317	6233.83	0.111156	0.0898558	1.23705	0.216068	0.390716		tyrosine-protein kinase Tec	protein_coding	GO:0000166;GO:0002009;GO:0002250;GO:0004672;GO:0004712;GO:0004713;GO:0004715;GO:0005515;GO:0005524;GO:0006468;GO:0016043;GO:0016301;GO:0016310;GO:0016740;GO:0018108;GO:0035556;GO:0038083;GO:0046872;GO:0048468;GO:0048513;GO:0051179;GO:0065008	nucleotide binding;morphogenesis of an epithelium;adaptive immune response;protein kinase activity;protein serine/threonine/tyrosine kinase activity;protein tyrosine kinase activity;non-membrane spanning protein tyrosine kinase activity;protein binding;ATP binding;protein phosphorylation;cellular component organization;kinase activity;phosphorylation;transferase activity;peptidyl-tyrosine phosphorylation;intracellular signal transduction;peptidyl-tyrosine autophosphorylation;metal ion binding;cell development;animal organ development;localization;regulation of biological quality
AGAP000728	1532.1	-0.122316	0.0989069	-1.23668	0.216205	0.390895		wengen	protein_coding	GO:0016021	integral component of membrane
AGAP004063	535.577	-0.146431	0.118444	-1.23629	0.216351	0.391089	Med4	Mediator of RNA polymerase II transcription subunit 4 [Source:UniProtKB/Swiss-Prot%3BAcc:Q7QH62]	protein_coding	GO:0003712;GO:0005634;GO:0006357;GO:0016592;GO:0070847	transcription coregulator activity;nucleus;regulation of transcription by RNA polymerase II;mediator complex;core mediator complex
AGAP001362	1500.68	0.146787	0.118752	1.23608	0.216428	0.391102		polyadenylation factor subunit 2	protein_coding	GO:0005515;GO:0005847;GO:0006378;GO:0031124	protein binding;mRNA cleavage and polyadenylation specificity factor complex;mRNA polyadenylation;mRNA 3'-end processing
AGAP009040	6514.53	-0.104022	0.0841604	-1.236	0.216458	0.391102		4F5 domain-containing protein [Source:UniProtKB/TrEMBL%3BAcc:A0A1S4GZZ4]	protein_coding
AGAP010941	87.3423	-0.300285	0.242956	-1.23597	0.216471	0.391102		unspecified product	protein_coding	GO:0003676	nucleic acid binding
AGAP000049	3069.41	0.122694	0.0992805	1.23583	0.216523	0.391127		CCHC-type domain-containing protein [Source:UniProtKB/TrEMBL%3BAcc:A0A1S4G8G9]	protein_coding	GO:0000398;GO:0003676;GO:0003723;GO:0005634;GO:0008270;GO:0045131;GO:0051171;GO:0060255;GO:0080090	mRNA splicing, via spliceosome;nucleic acid binding;RNA binding;nucleus;zinc ion binding;pre-mRNA branch point binding;regulation of nitrogen compound metabolic process;regulation of macromolecule metabolic process;regulation of primary metabolic process
AGAP005331	872.541	0.13144	0.106401	1.23533	0.216707	0.391392		regulation of nuclear pre-mRNA domain containing 1A	protein_coding	GO:0000993;GO:0016591;GO:0031124	RNA polymerase II complex binding;RNA polymerase II, holoenzyme;mRNA 3'-end processing
AGAP009687	522.838	-0.166717	0.13502	-1.23476	0.21692	0.391701		U6 snRNA-associated Sm-like protein LSm4	protein_coding	GO:0000387;GO:0000398;GO:0000932;GO:0000956;GO:0003723;GO:0005634;GO:0005681;GO:0005688;GO:0006396;GO:0006397;GO:0008380;GO:0017070;GO:0033962;GO:0097526	spliceosomal snRNP assembly;mRNA splicing, via spliceosome;P-body;nuclear-transcribed mRNA catabolic process;RNA binding;nucleus;spliceosomal complex;U6 snRNP;RNA processing;mRNA processing;RNA splicing;U6 snRNA binding;P-body assembly;spliceosomal tri-snRNP complex
AGAP008207	111.34	-0.262191	0.212358	-1.23467	0.216955	0.391701	CYP6Y2	cytochrome P450	protein_coding	GO:0004497;GO:0005506;GO:0016020;GO:0016021;GO:0016491;GO:0016705;GO:0020037;GO:0043231;GO:0046872;GO:0055114	monooxygenase activity;iron ion binding;membrane;integral component of membrane;oxidoreductase activity;oxidoreductase activity, acting on paired donors, with incorporation or reduction of molecular oxygen;heme binding;intracellular membrane-bounded organelle;metal ion binding;obsolete oxidation-reduction process
AGAP009907	1285.08	-0.118364	0.0958829	-1.23447	0.217028	0.391766		leukotriene-A4 hydrolase	protein_coding	GO:0004301;GO:0004463;GO:0005737;GO:0006508;GO:0008233;GO:0008237;GO:0008270;GO:0016787;GO:0019370;GO:0044255;GO:0046872	epoxide hydrolase activity;leukotriene-A4 hydrolase activity;cytoplasm;proteolysis;peptidase activity;metallopeptidase activity;zinc ion binding;hydrolase activity;leukotriene biosynthetic process;cellular lipid metabolic process;metal ion binding
AGAP002022	460.33	0.159981	0.129627	1.23417	0.217141	0.391846		Protein maelstrom	protein_coding	GO:0003677;GO:0005634;GO:0007140;GO:0007283;GO:0031047;GO:0034587;GO:0043186;GO:0043565;GO:0045892;GO:0060964	DNA binding;nucleus;male meiotic nuclear division;spermatogenesis;gene silencing by RNA;piRNA metabolic process;P granule;sequence-specific DNA binding;negative regulation of DNA-templated transcription;regulation of miRNA-mediated gene silencing
AGAP003175	485.2	-0.184676	0.149658	-1.23399	0.217208	0.391846		unspecified product	protein_coding	GO:0005198	structural molecule activity
AGAP011091	25.8794	0.540176	0.437758	1.23396	0.217218	0.391846		unspecified product	protein_coding	GO:0003676;GO:0003723	nucleic acid binding;RNA binding
AGAP004646	833.918	0.130285	0.105585	1.23393	0.21723	0.391846		homeobox protein HoxA/B/C/D4	protein_coding	GO:0000978;GO:0000981;GO:0003677;GO:0003700;GO:0005634;GO:0006355;GO:0006357;GO:0009952	RNA polymerase II cis-regulatory region sequence-specific DNA binding;DNA-binding transcription factor activity, RNA polymerase II-specific;DNA binding;DNA-binding transcription factor activity;nucleus;regulation of DNA-templated transcription;regulation of transcription by RNA polymerase II;anterior/posterior pattern specification
AGAP007703	220.753	-0.202776	0.164346	-1.23384	0.217262	0.391846		unspecified product	protein_coding	GO:0005515	protein binding
AGAP009032	738.998	-0.146836	0.11903	-1.23361	0.217349	0.391934		Ezrin-binding protein pace-1	protein_coding
AGAP006481	13.8415	-0.688859	0.558529	-1.23335	0.217447	0.392042		unspecified product	protein_coding
AGAP006709	0.857708	-3.17288	2.57319	-1.23305	0.217557	NA	CHYM1	Chymotrypsin-1 [Source:UniProtKB/Swiss-Prot%3BAcc:Q27289]	protein_coding	GO:0004252;GO:0005576;GO:0006508;GO:0007586;GO:0008233;GO:0008236;GO:0016787	serine-type endopeptidase activity;extracellular region;proteolysis;digestion;peptidase activity;serine-type peptidase activity;hydrolase activity
AGAP008137	8310.41	0.123632	0.100328	1.23228	0.217846	0.392693		Niemann-Pick C1 protein	protein_coding	GO:0005319;GO:0006869;GO:0016020;GO:0016021	lipid transporter activity;lipid transport;membrane;integral component of membrane
AGAP011456	335.123	-0.168661	0.136885	-1.23214	0.217896	0.392698		unspecified product	protein_coding	GO:0006888;GO:0016020;GO:0016021;GO:0030134;GO:0030173;GO:0030176;GO:0097020	endoplasmic reticulum to Golgi vesicle-mediated transport;membrane;integral component of membrane;COPII-coated ER to Golgi transport vesicle;integral component of Golgi membrane;integral component of endoplasmic reticulum membrane;COPII receptor activity
AGAP008982	27.4298	0.496163	0.402708	1.23207	0.217925	0.392698		CzcD (Cation-efflux system membrane protein) [Source:UniProtKB/TrEMBL%3BAcc:A0A1S4GZT7]	protein_coding	GO:0006812;GO:0006829;GO:0008324;GO:0016021;GO:0055085	cation transport;zinc ion transport;cation transmembrane transporter activity;integral component of membrane;transmembrane transport
AGAP005524	110.217	0.268865	0.218258	1.23187	0.217998	0.392714		unspecified product	protein_coding	GO:0005515	protein binding
AGAP010257	41132.8	-0.119964	0.0973865	-1.23184	0.21801	0.392714	RpL13a	60S ribosomal protein L13a	protein_coding	GO:0003729;GO:0003735;GO:0005829;GO:0005840;GO:0006412;GO:0015934;GO:0017148;GO:0022625	mRNA binding;structural constituent of ribosome;cytosol;ribosome;translation;large ribosomal subunit;negative regulation of translation;cytosolic large ribosomal subunit
AGAP006008	1.16917	2.56397	2.08203	1.23148	0.218145	NA	CPR29	Cuticular protein RR-1 family 29 [Source:UniProtKB/TrEMBL%3BAcc:A0A1S4GRK5]	protein_coding	GO:0042302	structural constituent of cuticle
AGAP011291	686.097	0.141372	0.11487	1.23072	0.218428	0.393399		UPF0466 protein AGAP011291%2C mitochondrial	protein_coding	GO:0003674;GO:0005575;GO:0005739;GO:0005743;GO:0006811;GO:0006816;GO:0006851;GO:0008150;GO:0016020;GO:0016021;GO:0031305;GO:0036444;GO:0051560;GO:1990246	molecular_function;cellular_component;mitochondrion;mitochondrial inner membrane;ion transport;calcium ion transport;mitochondrial calcium ion transmembrane transport;biological_process;membrane;integral component of membrane;integral component of mitochondrial inner membrane;calcium import into the mitochondrion;mitochondrial calcium ion homeostasis;uniplex complex
AGAP013499	914.319	-0.125503	0.102094	-1.22929	0.218963	0.394294	pink	Hermansky-Pudlak syndrome 5 protein (Protein pink)	protein_coding	GO:0005515;GO:0006622;GO:0006726;GO:0007601;GO:0031409;GO:0050896	protein binding;protein targeting to lysosome;eye pigment biosynthetic process;visual perception;pigment binding;response to stimulus
AGAP002680	785.839	-0.160857	0.130935	-1.22852	0.219252	0.394746		serologically defined colon cancer antigen 1	protein_coding	GO:0000049;GO:0043023;GO:0072344;GO:1990112;GO:1990116	tRNA binding;ribosomal large subunit binding;rescue of stalled ribosome;RQC complex;ribosome-associated ubiquitin-dependent protein catabolic process
AGAP008451	2.19198	1.81773	1.47981	1.22836	0.219313	NA	CPLCG6	cuticular protein CPLCG family (CPLCG6)	protein_coding
AGAP029444	15273.2	0.126903	0.103314	1.22833	0.219324	0.394806		unspecified product	protein_coding	GO:0003676;GO:0003730;GO:0005515;GO:0008270;GO:0017148;GO:0030371	nucleic acid binding;mRNA 3'-UTR binding;protein binding;zinc ion binding;negative regulation of translation;translation repressor activity
AGAP003820	421.479	0.164817	0.13427	1.2275	0.219635	0.395297		Lin-10 homolog	protein_coding	GO:0005802;GO:0043001	trans-Golgi network;Golgi to plasma membrane protein transport
AGAP011432	11.3415	0.780549	0.636319	1.22666	0.219949	0.395793		unspecified product	protein_coding	GO:0004252;GO:0006508	serine-type endopeptidase activity;proteolysis
AGAP008153	647.789	0.138016	0.112546	1.2263	0.220085	0.395908		FHA domain-containing protein [Source:UniProtKB/TrEMBL%3BAcc:A0A1S4GXF0]	protein_coding	GO:0005515	protein binding
AGAP005297	343.38	0.190032	0.154965	1.22629	0.220089	0.395908		F-box and leucine-rich repeat protein 1 (S-phase kinase-associated protein 2)	protein_coding	GO:0000086;GO:0005515;GO:0005634;GO:0005829;GO:0016567;GO:0019005;GO:0031146;GO:0051726;GO:0061630	G2/M transition of mitotic cell cycle;protein binding;nucleus;cytosol;protein ubiquitination;SCF ubiquitin ligase complex;SCF-dependent proteasomal ubiquitin-dependent protein catabolic process;regulation of cell cycle;ubiquitin protein ligase activity
AGAP009161	409.749	-0.191244	0.155992	-1.22598	0.220206	0.396049		deoxyribose-phosphate aldolase	protein_coding	GO:0003824;GO:0004139;GO:0005737;GO:0009264;GO:0016052;GO:0016829;GO:0046386	catalytic activity;deoxyribose-phosphate aldolase activity;cytoplasm;deoxyribonucleotide catabolic process;carbohydrate catabolic process;lyase activity;deoxyribose phosphate catabolic process
AGAP012555	134.404	-0.243086	0.198315	-1.22575	0.220292	0.396073		histone H2B	protein_coding	GO:0000786;GO:0003677;GO:0005634;GO:0005694;GO:0006334;GO:0046982	nucleosome;DNA binding;nucleus;chromosome;nucleosome assembly;protein heterodimerization activity
AGAP001081	408.179	0.185312	0.151183	1.22574	0.220296	0.396073		Wiskott-Aldrich syndrome protein	protein_coding	GO:0000147;GO:0003779;GO:0005884;GO:0006897;GO:0007015;GO:0008360;GO:0030048;GO:0030479;GO:0051015;GO:0051127;GO:0051666;GO:2000601	actin cortical patch assembly;actin binding;actin filament;endocytosis;actin filament organization;regulation of cell shape;actin filament-based movement;actin cortical patch;actin filament binding;positive regulation of actin nucleation;actin cortical patch localization;positive regulation of Arp2/3 complex-mediated actin nucleation
AGAP005513	2.31465	-1.80866	1.47561	-1.2257	0.220311	NA		elongation of very long chain fatty acids protein 2	protein_coding	GO:0006629;GO:0006631;GO:0006633;GO:0009922;GO:0016020;GO:0016021;GO:0016740;GO:0019367;GO:0030148;GO:0030176;GO:0034625;GO:0034626;GO:0042761;GO:0102336;GO:0102337;GO:0102338;GO:0102756	lipid metabolic process;fatty acid metabolic process;fatty acid biosynthetic process;fatty acid elongase activity;membrane;integral component of membrane;transferase activity;fatty acid elongation, saturated fatty acid;sphingolipid biosynthetic process;integral component of endoplasmic reticulum membrane;fatty acid elongation, monounsaturated fatty acid;fatty acid elongation, polyunsaturated fatty acid;very long-chain fatty acid biosynthetic process;3-oxo-arachidoyl-CoA synthase activity;3-oxo-cerotoyl-CoA synthase activity;3-oxo-lignoceronyl-CoA synthase activity;very-long-chain 3-ketoacyl-CoA synthase activity
AGAP012007	47.2391	0.391622	0.319636	1.22521	0.220495	0.396361		unspecified product	protein_coding	GO:0003676	nucleic acid binding
AGAP001797	10008.2	0.0937462	0.0765433	1.22475	0.220671	0.396608		Tropomyosin 1	protein_coding	GO:0005884;GO:0006936;GO:0007015;GO:0051015	actin filament;muscle contraction;actin filament organization;actin filament binding
AGAP010433	165.3	-0.221137	0.180597	-1.22448	0.220771	0.396608		unspecified product	protein_coding	GO:0016020;GO:0016021	membrane;integral component of membrane
AGAP007975	1977.95	-0.113884	0.0930161	-1.22435	0.220821	0.396608		pyruvate dehydrogenase E2 component (dihydrolipoamide acetyltransferase)	protein_coding	GO:0004742;GO:0006086;GO:0006090;GO:0016746;GO:0043231;GO:0045254	dihydrolipoyllysine-residue acetyltransferase activity;acetyl-CoA biosynthetic process from pyruvate;pyruvate metabolic process;acyltransferase activity;intracellular membrane-bounded organelle;pyruvate dehydrogenase complex
AGAP005960	38428	-0.117601	0.0960561	-1.2243	0.220841	0.396608	RpL7a	60S ribosomal protein L7a [Source:UniProtKB/Swiss-Prot%3BAcc:O76732]	protein_coding	GO:0000470;GO:0003723;GO:0005840;GO:0022625;GO:0042254;GO:1990904	maturation of LSU-rRNA;RNA binding;ribosome;cytosolic large ribosomal subunit;ribosome biogenesis;ribonucleoprotein complex
AGAP008225	520.78	0.150602	0.123017	1.22423	0.220866	0.396608		trehalose 6-phosphate phosphatase	protein_coding	GO:0003824;GO:0004805;GO:0005992;GO:0016311;GO:0016787	catalytic activity;trehalose-phosphatase activity;trehalose biosynthetic process;dephosphorylation;hydrolase activity
AGAP012759	35.7602	0.483675	0.395102	1.22418	0.220885	0.396608		unspecified product	protein_coding
AGAP006974	39.1856	0.435226	0.355537	1.22414	0.220901	0.396608	TOLL9	TOLL-like receptor 9	protein_coding	GO:0002224;GO:0003953;GO:0004888;GO:0005515;GO:0005887;GO:0006954;GO:0006955;GO:0007165;GO:0016020;GO:0016021;GO:0038023	toll-like receptor signaling pathway;NAD+ nucleosidase activity;transmembrane signaling receptor activity;protein binding;integral component of plasma membrane;inflammatory response;immune response;signal transduction;membrane;integral component of membrane;signaling receptor activity
AGAP010968	1.19857	2.56659	2.09706	1.2239	0.22099	NA	CLIPA9	CLIP-domain serine protease	protein_coding	GO:0004252;GO:0006508	serine-type endopeptidase activity;proteolysis
AGAP012560	26.3767	0.5506	0.449971	1.22364	0.22109	0.396781		histone H2B	protein_coding	GO:0000786;GO:0003677;GO:0005634;GO:0005694;GO:0046982	nucleosome;DNA binding;nucleus;chromosome;protein heterodimerization activity
AGAP004311	600.906	0.147601	0.120639	1.22349	0.221143	0.396781		phosphopantothenate-cysteine ligase	protein_coding	GO:0004632;GO:0005634;GO:0005737;GO:0015937	phosphopantothenate--cysteine ligase activity;nucleus;cytoplasm;coenzyme A biosynthetic process
AGAP010418	431.497	0.169856	0.138831	1.22347	0.221151	0.396781	Oseg6	outer segment 6	protein_coding	GO:0005515;GO:0005929;GO:0030991;GO:0035721;GO:0060271	protein binding;cilium;intraciliary transport particle A;intraciliary retrograde transport;cilium assembly
AGAP001948	809.859	-0.128946	0.105394	-1.22347	0.221151	0.396781		suppressor of fused (Sufu)	protein_coding	GO:0005515;GO:0005634;GO:0005737;GO:0008134;GO:0042994;GO:0043433	protein binding;nucleus;cytoplasm;transcription factor binding;cytoplasmic sequestering of transcription factor;negative regulation of DNA-binding transcription factor activity
AGAP008468	28.7958	0.558043	0.456387	1.22274	0.221428	0.397208		fatty acid synthase%2C animal type	protein_coding	GO:0003824;GO:0004312;GO:0004313;GO:0004315;GO:0004316;GO:0004317;GO:0004320;GO:0006633;GO:0008659;GO:0008693;GO:0009058;GO:0016295;GO:0016296;GO:0016491;GO:0016740;GO:0016746;GO:0016788;GO:0031177;GO:0047117;GO:0047451;GO:0055114	catalytic activity;fatty acid synthase activity;[acyl-carrier-protein] S-acetyltransferase activity;3-oxoacyl-[acyl-carrier-protein] synthase activity;3-oxoacyl-[acyl-carrier-protein] reductase (NADPH) activity;3-hydroxypalmitoyl-[acyl-carrier-protein] dehydratase activity;oleoyl-[acyl-carrier-protein] hydrolase activity;fatty acid biosynthetic process;(3R)-hydroxymyristoyl-[acyl-carrier-protein] dehydratase activity;3-hydroxydecanoyl-[acyl-carrier-protein] dehydratase activity;biosynthetic process;myristoyl-[acyl-carrier-protein] hydrolase activity;palmitoyl-[acyl-carrier-protein] hydrolase activity;oxidoreductase activity;transferase activity;acyltransferase activity;hydrolase activity, acting on ester bonds;phosphopantetheine binding;enoyl-[acyl-carrier-protein] reductase (NADPH, A-specific) activity;3-hydroxyoctanoyl-[acyl-carrier-protein] dehydratase activity;obsolete oxidation-reduction process
AGAP006031	929.441	0.119936	0.0981275	1.22225	0.221615	0.397475		nuclear pore complex protein Nup54	protein_coding	GO:0005643;GO:0006607;GO:0006999;GO:0017056;GO:0036228;GO:0044613	nuclear pore;NLS-bearing protein import into nucleus;nuclear pore organization;structural constituent of nuclear pore;protein localization to nuclear inner membrane;nuclear pore central transport channel
AGAP011643	94.3789	-0.273243	0.223592	-1.22206	0.221683	0.397529		unspecified product	protein_coding	GO:0004930	G protein-coupled receptor activity
AGAP004611	1.88444	2.21834	1.81568	1.22176	0.221797	NA		prolyl 4-hydroxylase	protein_coding	GO:0004656;GO:0005506;GO:0005515;GO:0005783;GO:0005788;GO:0016491;GO:0016702;GO:0016705;GO:0018401;GO:0031418;GO:0055114	procollagen-proline 4-dioxygenase activity;iron ion binding;protein binding;endoplasmic reticulum;endoplasmic reticulum lumen;oxidoreductase activity;oxidoreductase activity, acting on single donors with incorporation of molecular oxygen, incorporation of two atoms of oxygen;oxidoreductase activity, acting on paired donors, with incorporation or reduction of molecular oxygen;peptidyl-proline hydroxylation to 4-hydroxy-L-proline;L-ascorbic acid binding;obsolete oxidation-reduction process
AGAP001552	5.24324	1.1317	0.92642	1.22158	0.221867	0.397789		juvenile hormone-inducible protein	protein_coding
AGAP001615	641.941	-0.158699	0.129947	-1.22126	0.221988	0.397937		unspecified product	protein_coding	GO:0005515	protein binding
AGAP011766	932.74	0.131838	0.10798	1.22094	0.222107	0.398081		ethanolaminephosphotransferase	protein_coding	GO:0004142;GO:0004307;GO:0005789;GO:0005794;GO:0006646;GO:0006657;GO:0008654;GO:0016020;GO:0016021;GO:0016740;GO:0016780;GO:0046474	diacylglycerol cholinephosphotransferase activity;ethanolaminephosphotransferase activity;endoplasmic reticulum membrane;Golgi apparatus;phosphatidylethanolamine biosynthetic process;CDP-choline pathway;phospholipid biosynthetic process;membrane;integral component of membrane;transferase activity;phosphotransferase activity, for other substituted phosphate groups;glycerophospholipid biosynthetic process
AGAP006541	41.1945	0.445122	0.364634	1.22074	0.222186	0.398153		Transcriptional regulators containing a dna-binding hth domain and an aminotransferase domain transcription regulator protein	protein_coding	GO:0003824;GO:0009058;GO:0030170;GO:0044248;GO:0047536;GO:1901575	catalytic activity;biosynthetic process;pyridoxal phosphate binding;cellular catabolic process;2-aminoadipate transaminase activity;organic substance catabolic process
AGAP005725	2.34017	-1.85275	1.51815	-1.2204	0.222314	NA	SCRB3	Class B Scavenger Receptor (CD36 domain).	protein_coding	GO:0005886;GO:0016020;GO:0016021	plasma membrane;membrane;integral component of membrane
AGAP007058	2236.63	0.187068	0.153301	1.22026	0.222366	0.398407		homeobox protein DLX%2C invertebrate	protein_coding	GO:0000978;GO:0000981;GO:0003677;GO:0003700;GO:0005634;GO:0006355;GO:0006357;GO:0043565	RNA polymerase II cis-regulatory region sequence-specific DNA binding;DNA-binding transcription factor activity, RNA polymerase II-specific;DNA binding;DNA-binding transcription factor activity;nucleus;regulation of DNA-templated transcription;regulation of transcription by RNA polymerase II;sequence-specific DNA binding
AGAP008802	2445.57	-0.10869	0.0891036	-1.21982	0.222534	0.398585	Pgk	Phosphoglycerate kinase [Source:UniProtKB/TrEMBL%3BAcc:Q7Q850]	protein_coding	GO:0004618;GO:0005524;GO:0005829;GO:0006094;GO:0006096;GO:0016301;GO:0016310;GO:0016740;GO:0043531;GO:1903862	phosphoglycerate kinase activity;ATP binding;cytosol;gluconeogenesis;glycolytic process;kinase activity;phosphorylation;transferase activity;ADP binding;positive regulation of oxidative phosphorylation
AGAP004181	242.357	0.244985	0.200841	1.2198	0.222542	0.398585		Fibroblast growth factor [Source:UniProtKB/TrEMBL%3BAcc:A0NDD8]	protein_coding	GO:0001934;GO:0005104;GO:0005615;GO:0005737;GO:0007165;GO:0008083;GO:0008284;GO:0008543;GO:0009887;GO:0010628;GO:0030154;GO:0030334	positive regulation of protein phosphorylation;fibroblast growth factor receptor binding;extracellular space;cytoplasm;signal transduction;growth factor activity;positive regulation of cell population proliferation;fibroblast growth factor receptor signaling pathway;animal organ morphogenesis;positive regulation of gene expression;cell differentiation;regulation of cell migration
AGAP012585	236.695	0.212635	0.174338	1.21967	0.222589	0.398599	ODDB	odd skipped-like protein	protein_coding	GO:0000122;GO:0000977;GO:0000981;GO:0003676;GO:0005634;GO:0006357;GO:0009880;GO:0016348;GO:0045944;GO:0048619	negative regulation of transcription by RNA polymerase II;RNA polymerase II transcription regulatory region sequence-specific DNA binding;DNA-binding transcription factor activity, RNA polymerase II-specific;nucleic acid binding;nucleus;regulation of transcription by RNA polymerase II;embryonic pattern specification;imaginal disc-derived leg joint morphogenesis;positive regulation of transcription by RNA polymerase II;embryonic hindgut morphogenesis
AGAP002810	34.6334	-0.473916	0.388623	-1.21947	0.222664	0.398666		45 kDa calcium-binding protein	protein_coding	GO:0005509;GO:0005783;GO:0005796;GO:0016020;GO:0016021;GO:0017156	calcium ion binding;endoplasmic reticulum;Golgi lumen;membrane;integral component of membrane;calcium-ion regulated exocytosis
AGAP002391	152.1	-0.220691	0.181064	-1.21885	0.2229	0.399018	COEAE5O	carboxylesterase	protein_coding	GO:0005615;GO:0016787;GO:0052689	extracellular space;hydrolase activity;carboxylic ester hydrolase activity
AGAP001482	2823.77	0.14329	0.117572	1.21875	0.222939	0.399019		unspecified product	protein_coding	GO:0000166;GO:0004672;GO:0004674;GO:0005524;GO:0006468;GO:0007265;GO:0016301;GO:0016310;GO:0016740;GO:0035556;GO:0046872	nucleotide binding;protein kinase activity;protein serine/threonine kinase activity;ATP binding;protein phosphorylation;Ras protein signal transduction;kinase activity;phosphorylation;transferase activity;intracellular signal transduction;metal ion binding
AGAP003228	5646.13	0.110263	0.0904884	1.21853	0.223022	0.399098		histone acetyltransferase type B subunit 2	protein_coding	GO:0005515;GO:0005634;GO:0010468;GO:0016581;GO:0031507;GO:0035098;GO:0042393	protein binding;nucleus;regulation of gene expression;NuRD complex;heterochromatin assembly;ESC/E(Z) complex;histone binding
AGAP005544	550.421	-0.137126	0.112584	-1.21799	0.223229	0.399399		amyloid beta precursor protein binding protein 1	protein_coding	GO:0005737;GO:0008641;GO:0019781;GO:0032446;GO:0045116	cytoplasm;ubiquitin-like modifier activating enzyme activity;NEDD8 activating enzyme activity;protein modification by small protein conjugation;protein neddylation
AGAP009809	464.691	0.145338	0.119349	1.21776	0.223317	0.399487		Sulfotransfer_1 domain-containing protein [Source:UniProtKB/TrEMBL%3BAcc:A0A1S4H2X8]	protein_coding	GO:0001517;GO:0006044;GO:0006790;GO:0008146;GO:0016020;GO:0016021	N-acetylglucosamine 6-O-sulfotransferase activity;N-acetylglucosamine metabolic process;sulfur compound metabolic process;sulfotransferase activity;membrane;integral component of membrane
AGAP010246	209.969	-0.214605	0.176267	-1.2175	0.223413	0.399528		Valacyclovir hydrolase [Source:UniProtKB/TrEMBL%3BAcc:A0A1S4H3F5]	protein_coding
AGAP009096	139.673	0.242141	0.198897	1.21742	0.223445	0.399528		unspecified product	protein_coding	GO:0003676;GO:0005634;GO:0008270	nucleic acid binding;nucleus;zinc ion binding
AGAP029901	35.3321	0.444479	0.365122	1.21735	0.223472	0.399528		unspecified product	protein_coding	GO:0016020;GO:0016021;GO:0022857;GO:0055085	membrane;integral component of membrane;transmembrane transporter activity;transmembrane transport
AGAP001505	962.164	-0.12993	0.106737	-1.21729	0.223494	0.399528		Transmembrane emp24 protein transport domain containing 1b	protein_coding	GO:0005783;GO:0005793;GO:0005794;GO:0006886;GO:0006888;GO:0007030;GO:0016020;GO:0016021;GO:0030134	endoplasmic reticulum;endoplasmic reticulum-Golgi intermediate compartment;Golgi apparatus;intracellular protein transport;endoplasmic reticulum to Golgi vesicle-mediated transport;Golgi organization;membrane;integral component of membrane;COPII-coated ER to Golgi transport vesicle
AGAP009121	5.96748	1.16997	0.961338	1.21703	0.223594	0.399591		chymotrypsin-like protein	protein_coding	GO:0004252;GO:0006508;GO:0008233;GO:0008236;GO:0016787	serine-type endopeptidase activity;proteolysis;peptidase activity;serine-type peptidase activity;hydrolase activity
AGAP004182	8.18818	-0.991387	0.814711	-1.21686	0.223659	0.399591		unspecified product	protein_coding
AGAP006637	4.59446	1.30201	1.07001	1.21682	0.223672	0.399591		Oatp58Dc	protein_coding	GO:0005515;GO:0005886;GO:0005887;GO:0006811;GO:0015347;GO:0016020;GO:0016021;GO:0043252;GO:0055085	protein binding;plasma membrane;integral component of plasma membrane;ion transport;sodium-independent organic anion transmembrane transporter activity;membrane;integral component of membrane;sodium-independent organic anion transport;transmembrane transport
AGAP013457	4209	0.109876	0.0903002	1.21679	0.223684	0.399591		CDC-like kinase 2	protein_coding	GO:0004672;GO:0005524;GO:0006468	protein kinase activity;ATP binding;protein phosphorylation
AGAP009570	4086.31	-0.100289	0.0824339	-1.2166	0.223755	0.39961		RNA-binding protein with serine-rich domain 1	protein_coding	GO:0000381;GO:0000398;GO:0003676;GO:0003723;GO:0005654;GO:0005737;GO:0008380;GO:0061574	regulation of alternative mRNA splicing, via spliceosome;mRNA splicing, via spliceosome;nucleic acid binding;RNA binding;nucleoplasm;cytoplasm;RNA splicing;ASAP complex
AGAP010261	1013.54	0.150733	0.123915	1.21643	0.223822	0.39961		unspecified product	protein_coding	GO:0005515;GO:0008270	protein binding;zinc ion binding
AGAP007917	1098.22	-0.127746	0.105021	-1.21638	0.223839	0.39961	ABCC12	ATP-binding cassette transporter (ABC transporter) family C member 12 [Source:UniProtKB/TrEMBL%3BAcc:A0A1S4GWP9]	protein_coding	GO:0000166;GO:0005524;GO:0016020;GO:0016021;GO:0016887;GO:0042626;GO:0055085;GO:0140359	nucleotide binding;ATP binding;membrane;integral component of membrane;ATP hydrolysis activity;ATPase-coupled transmembrane transporter activity;transmembrane transport;ABC-type transporter activity
AGAP009791	557.677	-0.176143	0.144812	-1.21636	0.223849	0.39961	Nep1	neprilysin%2C neutral endopeptidase 1	protein_coding	GO:0004222;GO:0005886;GO:0006508;GO:0008237;GO:0016020;GO:0016021;GO:0046872	metalloendopeptidase activity;plasma membrane;proteolysis;metallopeptidase activity;membrane;integral component of membrane;metal ion binding
AGAP000995	1141.08	-0.127442	0.104802	-1.21602	0.223976	0.399682		trafficking protein particle complex 1	protein_coding	GO:0005737;GO:0005783;GO:0005794;GO:0006888;GO:0016192;GO:0030008	cytoplasm;endoplasmic reticulum;Golgi apparatus;endoplasmic reticulum to Golgi vesicle-mediated transport;vesicle-mediated transport;TRAPP complex
AGAP003036	2258.59	-0.105327	0.0866254	-1.21589	0.224025	0.399682		histone deacetylase complex subunit SAP18	protein_coding	GO:0003714;GO:0005634;GO:0045892	transcription corepressor activity;nucleus;negative regulation of DNA-templated transcription
AGAP008704	148.966	0.240304	0.197643	1.21585	0.224042	0.399682		Juvenile hormone-inducible protein [Source:UniProtKB/TrEMBL%3BAcc:A0A1S4GZS3]	protein_coding
AGAP008834	48.6675	0.401258	0.330031	1.21582	0.224054	0.399682	Akh1	adipokinetic hormone 1	protein_coding	GO:0005179;GO:0005576;GO:0007165;GO:0007218	hormone activity;extracellular region;signal transduction;neuropeptide signaling pathway
AGAP003409	575.739	0.159674	0.131339	1.21574	0.224084	0.399682		unspecified product	protein_coding	GO:0016020;GO:0016021	membrane;integral component of membrane
AGAP010636	1.68266	2.10581	1.73272	1.21532	0.224243	NA		unspecified product	protein_coding	GO:0002224;GO:0003953;GO:0004888;GO:0005515;GO:0006955;GO:0007165;GO:0016021	toll-like receptor signaling pathway;NAD+ nucleosidase activity;transmembrane signaling receptor activity;protein binding;immune response;signal transduction;integral component of membrane
AGAP008110	229.724	-0.198006	0.163033	-1.21452	0.224551	0.400446		DUF2052 domain-containing protein [Source:UniProtKB/TrEMBL%3BAcc:A0A1S4GY03]	protein_coding
AGAP008428	583.761	0.148135	0.121991	1.21431	0.224631	0.400519		N-acetyltransferase 11 [Source:UniProtKB/TrEMBL%3BAcc:A0A1S4GY90]	protein_coding	GO:0005634;GO:0005737;GO:0006474;GO:0008080;GO:0010485;GO:0043967;GO:0043968;GO:0043998;GO:0061187;GO:1990189	nucleus;cytoplasm;N-terminal protein amino acid acetylation;N-acetyltransferase activity;H4 histone acetyltransferase activity;histone H4 acetylation;histone H2A acetylation;H2A histone acetyltransferase activity;regulation of ribosomal DNA heterochromatin assembly;peptide-serine-alpha-N-acetyltransferase activity
AGAP004783	7.12713	1.04599	0.861853	1.21365	0.22488	0.400895		predicted G-protein coupled receptor GPCR	protein_coding	GO:0004930;GO:0005886;GO:0007186;GO:0007631;GO:0016021;GO:0016499	G protein-coupled receptor activity;plasma membrane;G protein-coupled receptor signaling pathway;feeding behavior;integral component of membrane;orexin receptor activity
AGAP028144	6.26984	1.06779	0.880594	1.21258	0.225289	0.401556		unspecified product	protein_coding	GO:0005242;GO:0006813;GO:0016021	inward rectifier potassium channel activity;potassium ion transport;integral component of membrane
AGAP000891	1253.85	-0.13051	0.107745	-1.21128	0.225786	0.402372		phosphatidylinositide phosphatase SAC1	protein_coding	GO:0005783;GO:0016020;GO:0016021;GO:0016791;GO:0042578;GO:0043812;GO:0046856	endoplasmic reticulum;membrane;integral component of membrane;phosphatase activity;phosphoric ester hydrolase activity;phosphatidylinositol-4-phosphate phosphatase activity;phosphatidylinositol dephosphorylation
AGAP002344	509.243	0.170463	0.140766	1.21097	0.225907	0.402511		brain tumor protein	protein_coding	GO:0005515;GO:0005737;GO:0008270;GO:0046872	protein binding;cytoplasm;zinc ion binding;metal ion binding
AGAP028053	150.699	-0.222128	0.183444	-1.21088	0.225943	0.402511		unspecified product	protein_coding
AGAP012572	10.47	0.803367	0.663555	1.2107	0.22601	0.402517		Histone H3 [Source:UniProtKB/TrEMBL%3BAcc:Q7PD39]	protein_coding	GO:0000786;GO:0003677;GO:0005634;GO:0005694;GO:0046982	nucleosome;DNA binding;nucleus;chromosome;protein heterodimerization activity
AGAP008357	587.564	-0.181118	0.149602	-1.21067	0.226024	0.402517		kinesin family member 26	protein_coding	GO:0000166;GO:0003777;GO:0005524;GO:0005871;GO:0005874;GO:0007018;GO:0008017;GO:0008574;GO:0051649	nucleotide binding;microtubule motor activity;ATP binding;kinesin complex;microtubule;microtubule-based movement;microtubule binding;plus-end-directed microtubule motor activity;establishment of localization in cell
AGAP000598	221.708	-0.212007	0.175154	-1.2104	0.226125	0.402627		scaffold protein Nfu/NifU	protein_coding	GO:0005506;GO:0005739;GO:0016226;GO:0051536;GO:0051539;GO:0097428	iron ion binding;mitochondrion;iron-sulfur cluster assembly;iron-sulfur cluster binding;4 iron, 4 sulfur cluster binding;protein maturation by iron-sulfur cluster transfer
AGAP006012	25.4463	-0.521705	0.431151	-1.21003	0.226268	0.402813	CPR32	cuticular protein RR-1 family 32	protein_coding	GO:0008010;GO:0042302;GO:0062129	structural constituent of chitin-based larval cuticle;structural constituent of cuticle;chitin-based extracellular matrix
AGAP007119	699.5	-0.131075	0.108345	-1.2098	0.226357	0.402902		Sideroflexin 1%2C2%2C3	protein_coding	GO:0005739;GO:0006811;GO:0015075;GO:0016020;GO:0016021;GO:0022857;GO:0022889;GO:0031305;GO:0031966;GO:0034220;GO:0055085;GO:0140300;GO:1990542	mitochondrion;ion transport;ion transmembrane transporter activity;membrane;integral component of membrane;transmembrane transporter activity;serine transmembrane transporter activity;integral component of mitochondrial inner membrane;mitochondrial membrane;ion transmembrane transport;transmembrane transport;serine import into mitochondrion;mitochondrial transmembrane transport
AGAP001309	3.2036	-1.46667	1.21289	-1.20923	0.226573	NA		unspecified product	protein_coding	GO:0003341;GO:0005930;GO:0036158	cilium movement;axoneme;outer dynein arm assembly
AGAP005125	7829.87	0.133487	0.110393	1.2092	0.226587	0.403242		tripartite motif-containing protein 71	protein_coding	GO:0003676;GO:0003730;GO:0005515;GO:0008270;GO:0017148;GO:0030371	nucleic acid binding;mRNA 3'-UTR binding;protein binding;zinc ion binding;negative regulation of translation;translation repressor activity
AGAP007114	1384.5	-0.132909	0.109974	-1.20854	0.226839	0.403622		RING finger and CCCH-type zinc finger domain-containing protein	protein_coding	GO:0016740;GO:0046872	transferase activity;metal ion binding
AGAP003851	907.049	-0.135611	0.112245	-1.20817	0.226982	0.403779		26 proteasome complex subunit DSS1	protein_coding	GO:0000502;GO:0000724;GO:0006406;GO:0008541;GO:0043248	proteasome complex;double-strand break repair via homologous recombination;mRNA export from nucleus;proteasome regulatory particle, lid subcomplex;proteasome assembly
AGAP001238	9.32317	0.859604	0.711529	1.20811	0.227006	0.403779		Ras-specific guanine nucleotide-releasing factor 2	protein_coding	GO:0005085;GO:0005515;GO:0007264;GO:0035023;GO:0046578	guanyl-nucleotide exchange factor activity;protein binding;small GTPase mediated signal transduction;regulation of Rho protein signal transduction;regulation of Ras protein signal transduction
AGAP004080	240.555	0.187458	0.155234	1.20758	0.227207	0.404068		unspecified product	protein_coding	GO:0005096;GO:0006886;GO:0090630	GTPase activator activity;intracellular protein transport;activation of GTPase activity
AGAP010719	2408.89	-0.109693	0.0908479	-1.20743	0.227265	0.4041		unspecified product	protein_coding	GO:0006890;GO:0030126	retrograde vesicle-mediated transport, Golgi to endoplasmic reticulum;COPI vesicle coat
AGAP009667	1010.17	-0.128192	0.106191	-1.20718	0.227361	0.404202		taxilin gamma	protein_coding	GO:0019905	syntaxin binding
AGAP001268	537.126	-0.139556	0.115635	-1.20686	0.227484	0.404351		unspecified product	protein_coding
AGAP011104	137.725	0.236376	0.195931	1.20642	0.227654	0.404584		unspecified product	protein_coding
AGAP006236	204.173	-0.194548	0.161333	-1.20588	0.227865	0.404754		unspecified product	protein_coding	GO:0031083;GO:0032418;GO:0099078	BLOC-1 complex;lysosome localization;BORC complex
AGAP002685	4473.53	-0.0968599	0.0803309	-1.20576	0.227909	0.404754	APG8	autophagy related gene	protein_coding	GO:0000045;GO:0000421;GO:0000422;GO:0005737;GO:0005776;GO:0005829;GO:0006914;GO:0006995;GO:0008017;GO:0016236;GO:0031625;GO:0050811;GO:0097352	autophagosome assembly;autophagosome membrane;autophagy of mitochondrion;cytoplasm;autophagosome;cytosol;autophagy;cellular response to nitrogen starvation;microtubule binding;macroautophagy;ubiquitin protein ligase binding;GABA receptor binding;autophagosome maturation
AGAP006366	5401.99	-0.0976145	0.0809653	-1.20563	0.227958	0.404754		2-oxoglutarate dehydrogenase E1 component	protein_coding	GO:0004591;GO:0005739;GO:0006099;GO:0016624;GO:0030976;GO:0045252;GO:0055114	oxoglutarate dehydrogenase (succinyl-transferring) activity;mitochondrion;tricarboxylic acid cycle;oxidoreductase activity, acting on the aldehyde or oxo group of donors, disulfide as acceptor;thiamine pyrophosphate binding;oxoglutarate dehydrogenase complex;obsolete oxidation-reduction process
AGAP001940	197.459	-0.210369	0.174498	-1.20557	0.227985	0.404754		unspecified product	protein_coding	GO:0042406;GO:0051082;GO:0070072	extrinsic component of endoplasmic reticulum membrane;unfolded protein binding;vacuolar proton-transporting V-type ATPase complex assembly
AGAP005288	4611.44	0.138196	0.114645	1.20543	0.228038	0.404754		bitesize	protein_coding	GO:0016020;GO:0070382	membrane;exocytic vesicle
AGAP001110	945.358	0.146037	0.121156	1.20536	0.228065	0.404754		Sorting nexin family member 27 isoform 1	protein_coding	GO:0005515;GO:0005769;GO:0006886;GO:0007165;GO:0016020;GO:0016192;GO:0032266;GO:0035091	protein binding;early endosome;intracellular protein transport;signal transduction;membrane;vesicle-mediated transport;phosphatidylinositol-3-phosphate binding;phosphatidylinositol binding
AGAP029741	212.374	0.193316	0.160383	1.20534	0.228072	0.404754		unspecified product	protein_coding	GO:0003676;GO:0003677;GO:0003700;GO:0005634;GO:0008270	nucleic acid binding;DNA binding;DNA-binding transcription factor activity;nucleus;zinc ion binding
AGAP005003	6368.32	-0.102294	0.0848721	-1.20527	0.2281	0.404754		melanotransferrin	protein_coding	GO:0005576;GO:0005615;GO:0005769;GO:0005886;GO:0006826;GO:0016020;GO:0016021;GO:0055037	extracellular region;extracellular space;early endosome;plasma membrane;iron ion transport;membrane;integral component of membrane;recycling endosome
AGAP013427	7.50145	-0.951324	0.78931	-1.20526	0.228103	0.404754		unspecified product	protein_coding
AGAP008599	4.39554	1.23921	1.02842	1.20497	0.228216	0.404885		ANK_REP_REGION domain-containing protein [Source:UniProtKB/TrEMBL%3BAcc:A0A1S4GYP8]	protein_coding	GO:0005515	protein binding
AGAP010857	161.217	-0.233904	0.194155	-1.20473	0.228308	0.404979		sodium-dependent nutrient amino acid transporter 5	protein_coding	GO:0003333;GO:0005283;GO:0005328;GO:0005886;GO:0005887;GO:0006836;GO:0015179;GO:0015293;GO:0016020;GO:0016021;GO:0035725;GO:0055085;GO:1902475;GO:1903825	amino acid transmembrane transport;amino acid:sodium symporter activity;neurotransmitter:sodium symporter activity;plasma membrane;integral component of plasma membrane;neurotransmitter transport;L-amino acid transmembrane transporter activity;symporter activity;membrane;integral component of membrane;sodium ion transmembrane transport;transmembrane transport;L-alpha-amino acid transmembrane transport;organic acid transmembrane transport
AGAP010731	16.3766	0.671755	0.557712	1.20448	0.228403	0.405034	CLIPA8	CLIP-domain serine protease	protein_coding	GO:0004252;GO:0006508	serine-type endopeptidase activity;proteolysis
AGAP012635	93.0044	0.277358	0.230279	1.20445	0.228417	0.405034		unspecified product	protein_coding	GO:0005515;GO:0016020;GO:0016021	protein binding;membrane;integral component of membrane
AGAP002313	494.077	0.155017	0.128717	1.20432	0.228464	0.405048		unspecified product	protein_coding	GO:0003676;GO:0005654;GO:0005730	nucleic acid binding;nucleoplasm;nucleolus
AGAP006166	40.0696	-0.429336	0.356567	-1.20408	0.228559	0.405145		unspecified product	protein_coding	GO:0005515;GO:0005929;GO:0016020;GO:0034464;GO:0060271	protein binding;cilium;membrane;BBSome;cilium assembly
AGAP004030	58.0091	-0.338341	0.281078	-1.20372	0.228696	0.40532		dynein light intermediate chain%2C axonemal	protein_coding	GO:0005737;GO:0005930;GO:0030175;GO:0045504	cytoplasm;axoneme;filopodium;dynein heavy chain binding
AGAP005320	597.431	-0.152125	0.126415	-1.20337	0.228833	0.405492		U3 small nucleolar RNA-interacting protein 2	protein_coding	GO:0005515;GO:0006364;GO:0030515;GO:0032040;GO:0034511	protein binding;rRNA processing;snoRNA binding;small-subunit processome;U3 snoRNA binding
AGAP002262	31.1968	-0.485259	0.403387	-1.20296	0.228991	0.405703		Adenylate cyclase 8 [Source:UniProtKB/TrEMBL%3BAcc:A0A1S4GF11]	protein_coding	GO:0000166;GO:0004016;GO:0005524;GO:0005886;GO:0005887;GO:0006171;GO:0007189;GO:0007193;GO:0009190;GO:0016020;GO:0016021;GO:0016829;GO:0016849;GO:0035556;GO:0046872	nucleotide binding;adenylate cyclase activity;ATP binding;plasma membrane;integral component of plasma membrane;cAMP biosynthetic process;adenylate cyclase-activating G protein-coupled receptor signaling pathway;adenylate cyclase-inhibiting G protein-coupled receptor signaling pathway;cyclic nucleotide biosynthetic process;membrane;integral component of membrane;lyase activity;phosphorus-oxygen lyase activity;intracellular signal transduction;metal ion binding
AGAP002956	1982.48	-0.119923	0.0997054	-1.20277	0.229064	0.405763		splicing factor U2AF 35 kDa subunit	protein_coding	GO:0000398;GO:0003676;GO:0003723;GO:0005681;GO:0030628;GO:0046872;GO:0089701	mRNA splicing, via spliceosome;nucleic acid binding;RNA binding;spliceosomal complex;pre-mRNA 3'-splice site binding;metal ion binding;U2AF complex
AGAP012284	26706	-0.126566	0.105241	-1.20263	0.229119	0.405791	RpL18a-1	60S ribosomal protein L18a [Source:UniProtKB/TrEMBL%3BAcc:Q7PV82]	protein_coding	GO:0003735;GO:0005840;GO:0006412;GO:0022625	structural constituent of ribosome;ribosome;translation;cytosolic large ribosomal subunit
AGAP004170	2205.37	-0.102453	0.0852253	-1.20215	0.229306	0.406052		unspecified product	protein_coding
AGAP006161	906.114	-0.13286	0.110547	-1.20185	0.229422	0.406156		suppressor of G2 allele of SKP1	protein_coding	GO:0031647;GO:0050821;GO:0050896;GO:0051087	regulation of protein stability;protein stabilization;response to stimulus;chaperone binding
AGAP009983	410.534	0.19312	0.160701	1.20174	0.229465	0.406156		Bhlh factor math6	protein_coding	GO:0003700;GO:0006355;GO:0030154;GO:0046983	DNA-binding transcription factor activity;regulation of DNA-templated transcription;cell differentiation;protein dimerization activity
AGAP007834	823.835	0.13664	0.113708	1.20168	0.229489	0.406156		Tubulin gamma chain [Source:UniProtKB/TrEMBL%3BAcc:Q7Q3E4]	protein_coding	GO:0000070;GO:0000166;GO:0000212;GO:0000226;GO:0000278;GO:0000930;GO:0003924;GO:0005200;GO:0005525;GO:0005634;GO:0005737;GO:0005813;GO:0005819;GO:0005874;GO:0007017;GO:0007020;GO:0007052;GO:0031122	mitotic sister chromatid segregation;nucleotide binding;meiotic spindle organization;microtubule cytoskeleton organization;mitotic cell cycle;gamma-tubulin complex;GTPase activity;structural constituent of cytoskeleton;GTP binding;nucleus;cytoplasm;centrosome;spindle;microtubule;microtubule-based process;microtubule nucleation;mitotic spindle organization;cytoplasmic microtubule organization
AGAP029387	71.13	-0.331909	0.276228	-1.20158	0.229527	0.406156		unspecified product	protein_coding	GO:0016020;GO:0016021	membrane;integral component of membrane
AGAP013043	7.64829	-0.984884	0.819719	-1.20149	0.229561	0.406156		unspecified product	protein_coding	GO:0016020;GO:0016021	membrane;integral component of membrane
AGAP011377	2.28305	-1.78531	1.48644	-1.20106	0.229727	NA		unspecified product	protein_coding	GO:0005576;GO:0006030;GO:0008061	extracellular region;chitin metabolic process;chitin binding
AGAP009058	764.974	-0.133346	0.111028	-1.20101	0.229748	0.406385	Exo3	exocyst complex component 3	protein_coding	GO:0000145;GO:0000149;GO:0006887;GO:0051601	exocyst;SNARE binding;exocytosis;exocyst localization
AGAP004510	28509.8	-0.0937178	0.0780362	-1.20095	0.229769	0.406385		Innexin inx2	protein_coding	GO:0005243;GO:0005886;GO:0005921;GO:0006811;GO:0007602;GO:0016020;GO:0016021;GO:0030054;GO:0055085	gap junction channel activity;plasma membrane;gap junction;ion transport;phototransduction;membrane;integral component of membrane;cell junction;transmembrane transport
AGAP003802	1771.69	0.113537	0.0945813	1.20042	0.229976	0.406649		unspecified product	protein_coding	GO:0003676	nucleic acid binding
AGAP008887	1246.52	-0.114492	0.0953809	-1.20037	0.229997	0.406649		Hepatocyte growth factor-regulated tyrosine kinase substrate [Source:UniProtKB/TrEMBL%3BAcc:A0A1S4GZJ0]	protein_coding	GO:0005938;GO:0006886;GO:0035091;GO:0043130;GO:0046872;GO:0048471	cell cortex;intracellular protein transport;phosphatidylinositol binding;ubiquitin binding;metal ion binding;perinuclear region of cytoplasm
AGAP029935	236.963	0.218191	0.181813	1.20008	0.230108	0.406774		unspecified product	protein_coding	GO:0005789;GO:0016021;GO:0031410;GO:0070072	endoplasmic reticulum membrane;integral component of membrane;cytoplasmic vesicle;vacuolar proton-transporting V-type ATPase complex assembly
AGAP012108	3175.62	0.0969501	0.0808515	1.19911	0.230484	0.40737		Ras-related protein Ral-A	protein_coding	GO:0000166;GO:0003924;GO:0005525;GO:0005886;GO:0007165;GO:0007265;GO:0016020;GO:0019003	nucleotide binding;GTPase activity;GTP binding;plasma membrane;signal transduction;Ras protein signal transduction;membrane;GDP binding
AGAP009582	6.2956	1.05554	0.880576	1.1987	0.230646	0.407535		unspecified product	protein_coding
AGAP010213	247.686	-0.184034	0.153537	-1.19863	0.230673	0.407535		N(6)-adenine-specific DNA methyltransferase 2 homolog	protein_coding	GO:0003676;GO:0005737;GO:0008168;GO:0016279;GO:0016740;GO:0018022;GO:0032259	nucleic acid binding;cytoplasm;methyltransferase activity;protein-lysine N-methyltransferase activity;transferase activity;peptidyl-lysine methylation;methylation
AGAP004870	4246.93	0.117175	0.0977655	1.19853	0.23071	0.407535		tripeptidyl-peptidase II	protein_coding	GO:0004177;GO:0004252;GO:0005829;GO:0006508;GO:0008233;GO:0008236;GO:0008240	aminopeptidase activity;serine-type endopeptidase activity;cytosol;proteolysis;peptidase activity;serine-type peptidase activity;tripeptidyl-peptidase activity
AGAP003141	968.607	-0.156733	0.130781	-1.19844	0.230746	0.407535		Insulin-related peptide binding protein	protein_coding	GO:0005515;GO:0005886;GO:0007155;GO:0007156;GO:0007411;GO:0030424;GO:0070593;GO:0098632	protein binding;plasma membrane;cell adhesion;homophilic cell adhesion via plasma membrane adhesion molecules;axon guidance;axon;dendrite self-avoidance;cell-cell adhesion mediator activity
AGAP008432	889.511	-0.126863	0.105875	-1.19824	0.230825	0.407535		DUF1279 domain-containing protein [Source:UniProtKB/TrEMBL%3BAcc:A0A1S4GY95]	protein_coding	GO:0016020;GO:0016021	membrane;integral component of membrane
AGAP008437	140.004	0.228157	0.190443	1.19803	0.230904	0.407535	ABCC9	ATP-binding cassette transporter (ABC transporter) family C member 8 [Source:UniProtKB/TrEMBL%3BAcc:A0A1S4GY97]	protein_coding	GO:0000166;GO:0005524;GO:0016020;GO:0016021;GO:0016887;GO:0022857;GO:0042626;GO:0055085;GO:0140359	nucleotide binding;ATP binding;membrane;integral component of membrane;ATP hydrolysis activity;transmembrane transporter activity;ATPase-coupled transmembrane transporter activity;transmembrane transport;ABC-type transporter activity
AGAP008182	11.5027	0.803685	0.670838	1.19803	0.230905	0.407535		unspecified product	protein_coding	GO:0005615	extracellular space
AGAP011147	622.448	0.142481	0.118932	1.19801	0.230915	0.407535		ATP-dependent RNA helicase DDX56/DBP9	protein_coding	GO:0003676;GO:0003723;GO:0003724;GO:0005524;GO:0005730;GO:0016887	nucleic acid binding;RNA binding;RNA helicase activity;ATP binding;nucleolus;ATP hydrolysis activity
AGAP006573	1424.41	-0.106831	0.0891776	-1.19796	0.230933	0.407535		integrin-linked kinase	protein_coding	GO:0001725;GO:0004672;GO:0004674;GO:0005515;GO:0005524;GO:0005925;GO:0006468;GO:0007160;GO:0007229;GO:0034446	stress fiber;protein kinase activity;protein serine/threonine kinase activity;protein binding;ATP binding;focal adhesion;protein phosphorylation;cell-matrix adhesion;integrin-mediated signaling pathway;substrate adhesion-dependent cell spreading
AGAP012462	18.5736	0.578535	0.483091	1.19757	0.231084	0.407669	CPR147	cuticular protein RR-2 family 147	protein_coding	GO:0031012;GO:0042302	extracellular matrix;structural constituent of cuticle
AGAP007574	1287.41	-0.135394	0.113058	-1.19756	0.231088	0.407669		NADH dehydrogenase (ubiquinone) 1 beta subcomplex 7	protein_coding	GO:0003954;GO:0005739;GO:0005747;GO:0005758;GO:0008137;GO:0055114	NADH dehydrogenase activity;mitochondrion;mitochondrial respiratory chain complex I;mitochondrial intermembrane space;NADH dehydrogenase (ubiquinone) activity;obsolete oxidation-reduction process
AGAP029730	373.873	0.169833	0.141878	1.19704	0.231291	0.407959		unspecified product	protein_coding	GO:0003676;GO:0005634;GO:0008270;GO:0046872	nucleic acid binding;nucleus;zinc ion binding;metal ion binding
AGAP009374	31.406	0.477179	0.398676	1.19691	0.231342	0.407978	CYP9M1	cytochrome P450	protein_coding	GO:0004497;GO:0005506;GO:0016491;GO:0016705;GO:0020037;GO:0046872;GO:0055114	monooxygenase activity;iron ion binding;oxidoreductase activity;oxidoreductase activity, acting on paired donors, with incorporation or reduction of molecular oxygen;heme binding;metal ion binding;obsolete oxidation-reduction process
AGAP006231	846.162	0.149445	0.124886	1.19665	0.231444	0.40809		serine/threonine-protein phosphatase dullard homolog	protein_coding	GO:0004721;GO:0006470;GO:0016311;GO:0016791	phosphoprotein phosphatase activity;protein dephosphorylation;dephosphorylation;phosphatase activity
AGAP003522	268.335	-0.200183	0.167327	-1.19635	0.231559	0.408221	CYP329A1	cytochrome P450	protein_coding	GO:0004497;GO:0005506;GO:0016020;GO:0016021;GO:0016705;GO:0020037;GO:0046872;GO:0055114	monooxygenase activity;iron ion binding;membrane;integral component of membrane;oxidoreductase activity, acting on paired donors, with incorporation or reduction of molecular oxygen;heme binding;metal ion binding;obsolete oxidation-reduction process
AGAP006435	1.74354	-2.04545	1.71005	-1.19613	0.231645	NA		Chitin-binding type-2 domain-containing protein [Source:UniProtKB/TrEMBL%3BAcc:A0A1S4GS45]	protein_coding	GO:0005576;GO:0006030;GO:0008061	extracellular region;chitin metabolic process;chitin binding
AGAP004854	4196.73	0.127824	0.106886	1.19589	0.231738	0.408468		histone demethylase JARID1	protein_coding	GO:0003677;GO:0005634;GO:0006338;GO:0016577;GO:0032452;GO:0034647;GO:0034721;GO:0035097;GO:0046872	DNA binding;nucleus;chromatin remodeling;histone demethylation;histone demethylase activity;histone H3-tri/di/monomethyl-lysine-4 demethylase activity;histone H3-K4 demethylation, trimethyl-H3-K4-specific;histone methyltransferase complex;metal ion binding
AGAP009092	2.73526	1.62464	1.35876	1.19568	0.231822	NA		unspecified product	protein_coding	GO:0016020;GO:0016021	membrane;integral component of membrane
AGAP002390	6500.04	-0.10614	0.0887948	-1.19534	0.231956	0.408782		unspecified product	protein_coding	GO:0000381;GO:0000398;GO:0003676;GO:0003723;GO:0003729;GO:0005634;GO:0016607;GO:0045292	regulation of alternative mRNA splicing, via spliceosome;mRNA splicing, via spliceosome;nucleic acid binding;RNA binding;mRNA binding;nucleus;nuclear speck;mRNA cis splicing, via spliceosome
AGAP009751	690.52	0.137931	0.115446	1.19477	0.232179	0.409105	ANCE2	angiotensin-converting enzyme 2	protein_coding	GO:0004180;GO:0005615;GO:0005886;GO:0006508;GO:0008233;GO:0008237;GO:0008238;GO:0008239;GO:0008241;GO:0016020;GO:0016787;GO:0046872	carboxypeptidase activity;extracellular space;plasma membrane;proteolysis;peptidase activity;metallopeptidase activity;exopeptidase activity;dipeptidyl-peptidase activity;peptidyl-dipeptidase activity;membrane;hydrolase activity;metal ion binding
AGAP029727	230.7	0.195587	0.163762	1.19434	0.232346	0.409329		unspecified product	protein_coding	GO:0003676;GO:0005634;GO:0008270	nucleic acid binding;nucleus;zinc ion binding
AGAP011069	16.6767	-0.64903	0.543609	-1.19393	0.232506	0.409505		unspecified product	protein_coding	GO:0016020;GO:0016021;GO:0043231	membrane;integral component of membrane;intracellular membrane-bounded organelle
AGAP004085	296.103	-0.178197	0.149259	-1.19388	0.232524	0.409505		transcriptional adapter 1	protein_coding	GO:0000124;GO:0003713;GO:0004402;GO:0006357;GO:0043966;GO:0070461;GO:1903508	SAGA complex;transcription coactivator activity;histone acetyltransferase activity;regulation of transcription by RNA polymerase II;histone H3 acetylation;SAGA-type complex;positive regulation of nucleic acid-templated transcription
AGAP012448	4.08889	-1.27174	1.06528	-1.19381	0.232553	NA		zinc finger protein 593 homolog	protein_coding	GO:0000055;GO:0003676;GO:0008270;GO:0030687;GO:0043023;GO:0046872	ribosomal large subunit export from nucleus;nucleic acid binding;zinc ion binding;preribosome, large subunit precursor;ribosomal large subunit binding;metal ion binding
AGAP003246	3.36115	-1.54546	1.29469	-1.19369	0.232599	NA	CLIPB2	CLIP-domain serine protease	protein_coding	GO:0004252;GO:0005576;GO:0006508;GO:0008233;GO:0008236;GO:0016787	serine-type endopeptidase activity;extracellular region;proteolysis;peptidase activity;serine-type peptidase activity;hydrolase activity
AGAP009227	2610.59	-0.108234	0.0906794	-1.19359	0.23264	0.409629		BHLH domain-containing protein [Source:UniProtKB/TrEMBL%3BAcc:A0A1S4H1A1]	protein_coding	GO:0046983	protein dimerization activity
AGAP001167	224.441	-0.19495	0.163344	-1.1935	0.232674	0.409629		pre-rRNA-processing protein TSR2	protein_coding	GO:0000462;GO:0005634	maturation of SSU-rRNA from tricistronic rRNA transcript (SSU-rRNA, 5.8S rRNA, LSU-rRNA);nucleus
AGAP011517	1319.49	0.166923	0.139972	1.19254	0.233049	0.410171		FOG_N domain-containing protein [Source:UniProtKB/TrEMBL%3BAcc:A0A1S4H7S7]	protein_coding	GO:0016020;GO:0016021	membrane;integral component of membrane
AGAP004594	20.0812	-0.592138	0.496576	-1.19244	0.233088	0.410171		cell division protein kinase 2	protein_coding	GO:0004672;GO:0005524;GO:0006468	protein kinase activity;ATP binding;protein phosphorylation
AGAP004550	317.087	-0.180857	0.151682	-1.19234	0.233126	0.410171		dolichol-phosphate mannosyltransferase subunit 3	protein_coding	GO:0004582;GO:0005783;GO:0005789;GO:0006486;GO:0006506;GO:0016020;GO:0016021;GO:0030176;GO:0033185;GO:0097502	dolichyl-phosphate beta-D-mannosyltransferase activity;endoplasmic reticulum;endoplasmic reticulum membrane;protein glycosylation;GPI anchor biosynthetic process;membrane;integral component of membrane;integral component of endoplasmic reticulum membrane;dolichol-phosphate-mannose synthase complex;mannosylation
AGAP004735	103.123	-0.297715	0.249704	-1.19228	0.233153	0.410171		unspecified product	protein_coding	GO:0005737;GO:0005929;GO:0060271	cytoplasm;cilium;cilium assembly
AGAP003181	402.444	0.176003	0.147628	1.1922	0.233181	0.410171		RING-type domain-containing protein [Source:UniProtKB/TrEMBL%3BAcc:Q5TTG8]	protein_coding	GO:0016021;GO:0030308;GO:0046872	integral component of membrane;negative regulation of cell growth;metal ion binding
AGAP009825	233.676	0.184111	0.15445	1.19204	0.233244	0.410171		unspecified product	protein_coding	GO:0046872	metal ion binding
AGAP013755	143.493	0.223592	0.187577	1.192	0.23326	0.410171		unspecified product	protein_coding
AGAP004580	236.062	0.186979	0.156886	1.19182	0.233333	0.410229		unspecified product	protein_coding	GO:0000977;GO:0003676;GO:0005634;GO:0008270;GO:0043565	RNA polymerase II transcription regulatory region sequence-specific DNA binding;nucleic acid binding;nucleus;zinc ion binding;sequence-specific DNA binding
AGAP007385	2.19199	1.82174	1.52862	1.19176	0.233357	NA	LYSC4	C-type lysozyme	protein_coding	GO:0003796	lysozyme activity
AGAP000859	5.90156	1.15308	0.967789	1.19146	0.233473	0.410405		unspecified product	protein_coding	GO:0005102;GO:0007165;GO:0018445	signaling receptor binding;signal transduction;prothoracicotrophic hormone activity
AGAP004451	168.28	0.228474	0.191815	1.19112	0.233607	0.410571		UDPglucose--hexose-1-phosphate uridylyltransferase	protein_coding	GO:0005737;GO:0005975;GO:0006012;GO:0008108;GO:0008270;GO:0016740;GO:0016779;GO:0033499;GO:0046872	cytoplasm;carbohydrate metabolic process;galactose metabolic process;UDP-glucose:hexose-1-phosphate uridylyltransferase activity;zinc ion binding;transferase activity;nucleotidyltransferase activity;galactose catabolic process via UDP-galactose;metal ion binding
AGAP006387	521.738	0.150094	0.126031	1.19093	0.23368	0.410629		DNA primase large subunit [Source:UniProtKB/TrEMBL%3BAcc:Q7Q5K2]	protein_coding	GO:0003677;GO:0003896;GO:0003899;GO:0005658;GO:0006260;GO:0006269;GO:0016740;GO:0016779;GO:0046872;GO:0051536;GO:0051539	DNA binding;DNA primase activity;DNA-directed 5'-3' RNA polymerase activity;alpha DNA polymerase:primase complex;DNA replication;DNA replication, synthesis of RNA primer;transferase activity;nucleotidyltransferase activity;metal ion binding;iron-sulfur cluster binding;4 iron, 4 sulfur cluster binding
AGAP007733	1.68123	2.09951	1.76314	1.19078	0.233742	NA		Sialin	protein_coding	GO:0005886;GO:0006820;GO:0016020;GO:0016021;GO:0022857;GO:0055085	plasma membrane;anion transport;membrane;integral component of membrane;transmembrane transporter activity;transmembrane transport
AGAP005744	517.13	0.138945	0.116707	1.19054	0.233834	0.410831	LRIM26	leucine-rich immune protein (Coil-less)	protein_coding	GO:0000226;GO:0005737;GO:0007021;GO:0007023;GO:0016020;GO:0016021;GO:0043014	microtubule cytoskeleton organization;cytoplasm;tubulin complex assembly;post-chaperonin tubulin folding pathway;membrane;integral component of membrane;alpha-tubulin binding
AGAP007955	686.347	0.126215	0.10605	1.19015	0.233988	0.411031		unspecified product	protein_coding
AGAP001954	1004.74	0.11634	0.0977716	1.18992	0.234078	0.411119	psidin	Phagocyte signaling-impaired protein [Source:UniProtKB/Swiss-Prot%3BAcc:Q7PYI4]	protein_coding	GO:0002376;GO:0003674;GO:0004596;GO:0005515;GO:0005737;GO:0005764;GO:0006911;GO:0006955;GO:0017196;GO:0031416;GO:0045087	immune system process;molecular_function;peptide alpha-N-acetyltransferase activity;protein binding;cytoplasm;lysosome;phagocytosis, engulfment;immune response;N-terminal peptidyl-methionine acetylation;NatB complex;innate immune response
AGAP011087	355.628	0.203162	0.170786	1.18958	0.234213	0.411287		unspecified product	protein_coding	GO:0003676	nucleic acid binding
AGAP003023	1461.43	0.113559	0.0954904	1.18922	0.234354	0.411392		syntaxin-binding protein 1	protein_coding	GO:0005886;GO:0006886;GO:0006904;GO:0007269;GO:0016192;GO:0019905;GO:0030141;GO:0098793	plasma membrane;intracellular protein transport;vesicle docking involved in exocytosis;neurotransmitter secretion;vesicle-mediated transport;syntaxin binding;secretory granule;presynapse
AGAP004350	9.3777	0.819101	0.688829	1.18912	0.234392	0.411392		Synaptic vesicle protein	protein_coding	GO:0016020;GO:0016021;GO:0022857;GO:0055085	membrane;integral component of membrane;transmembrane transporter activity;transmembrane transport
AGAP029352	405.034	0.168225	0.14147	1.18912	0.234393	0.411392		unspecified product	protein_coding
AGAP005312	2.19406	1.81444	1.5279	1.18754	0.235015	NA		unspecified product	protein_coding
AGAP011293	4119.31	0.104281	0.0878173	1.18748	0.23504	0.412419		unspecified product	protein_coding	GO:0004860;GO:0005737;GO:0035556;GO:0061099	protein kinase inhibitor activity;cytoplasm;intracellular signal transduction;negative regulation of protein tyrosine kinase activity
AGAP001756	13.025	-0.708268	0.596471	-1.18743	0.235058	0.412419		unspecified product	protein_coding	GO:0022857;GO:0055085	transmembrane transporter activity;transmembrane transport
AGAP005163	50.2418	0.370472	0.312028	1.1873	0.235108	0.412437		glucosyl/glucuronosyl transferases	protein_coding	GO:0008194;GO:0016020;GO:0016021;GO:0016740;GO:0016757;GO:0016758;GO:0043231	UDP-glycosyltransferase activity;membrane;integral component of membrane;transferase activity;glycosyltransferase activity;hexosyltransferase activity;intracellular membrane-bounded organelle
AGAP029697	4.54904	1.33811	1.12745	1.18684	0.23529	0.412664		unspecified product	protein_coding	GO:0005509;GO:0005886;GO:0007155;GO:0007156;GO:0016020;GO:0016021	calcium ion binding;plasma membrane;cell adhesion;homophilic cell adhesion via plasma membrane adhesion molecules;membrane;integral component of membrane
AGAP003674	150.8	-0.232265	0.195711	-1.18677	0.235317	0.412664		T-cell leukemia homeobox protein	protein_coding	GO:0000978;GO:0000981;GO:0003677;GO:0003700;GO:0005634;GO:0006355;GO:0006357;GO:0043565;GO:0048513	RNA polymerase II cis-regulatory region sequence-specific DNA binding;DNA-binding transcription factor activity, RNA polymerase II-specific;DNA binding;DNA-binding transcription factor activity;nucleus;regulation of DNA-templated transcription;regulation of transcription by RNA polymerase II;sequence-specific DNA binding;animal organ development
AGAP008575	206.704	0.201794	0.170058	1.18662	0.235379	0.412703		ubiquitin-conjugating enzyme E2 Q	protein_coding	GO:0000209;GO:0005634;GO:0016567;GO:0061631	protein polyubiquitination;nucleus;protein ubiquitination;ubiquitin conjugating enzyme activity
AGAP006487	4.38995	1.23888	1.04437	1.18624	0.235526	0.41289		trypsin-alpha	protein_coding	GO:0004252;GO:0006508	serine-type endopeptidase activity;proteolysis
AGAP005873	1230.28	-0.113768	0.0959196	-1.18607	0.235593	0.412937		DNA-directed RNA polymerases I%2C II%2C and III subunit RPABC2	protein_coding	GO:0001054;GO:0001055;GO:0001056;GO:0003677;GO:0003899;GO:0005634;GO:0005665;GO:0005666;GO:0005736;GO:0006351;GO:0006360;GO:0006366;GO:0006383	RNA polymerase I activity;RNA polymerase II activity;RNA polymerase III activity;DNA binding;DNA-directed 5'-3' RNA polymerase activity;nucleus;RNA polymerase II, core complex;RNA polymerase III complex;RNA polymerase I complex;DNA-templated transcription;transcription by RNA polymerase I;transcription by RNA polymerase II;transcription by RNA polymerase III
AGAP010225	27.4348	-0.48042	0.40525	-1.18549	0.235823	0.41327		ER lumen protein retaining receptor	protein_coding	GO:0005783;GO:0005789;GO:0006621;GO:0015031;GO:0016020;GO:0016021;GO:0046923	endoplasmic reticulum;endoplasmic reticulum membrane;protein retention in ER lumen;protein transport;membrane;integral component of membrane;ER retention sequence binding
AGAP005146	0.824424	-3.12343	2.63579	-1.185	0.236016	NA		unspecified product	protein_coding	GO:0016747	acyltransferase activity, transferring groups other than amino-acyl groups
AGAP001257	943.545	-0.132051	0.11146	-1.18474	0.23612	0.413683		UTP--glucose-1-phosphate uridylyltransferase	protein_coding	GO:0003983;GO:0005737;GO:0005977;GO:0005978;GO:0006011;GO:0016740;GO:0016779;GO:0070569	UTP:glucose-1-phosphate uridylyltransferase activity;cytoplasm;glycogen metabolic process;glycogen biosynthetic process;UDP-glucose metabolic process;transferase activity;nucleotidyltransferase activity;uridylyltransferase activity
AGAP002531	476.936	-0.146016	0.123252	-1.18469	0.236138	0.413683		taspase%2C threonine aspartase 1	protein_coding	GO:0004298;GO:0005737;GO:0006508;GO:0016787;GO:0051604	threonine-type endopeptidase activity;cytoplasm;proteolysis;hydrolase activity;protein maturation
AGAP000475	816.512	-0.12204	0.103111	-1.18359	0.236577	0.414327		unspecified product	protein_coding	GO:0005515;GO:0005829;GO:0022008	protein binding;cytosol;neurogenesis
AGAP006728	31.9396	-0.475999	0.402213	-1.18345	0.236631	0.414327		unspecified product	protein_coding
AGAP012068	1177.43	-0.136025	0.114945	-1.18339	0.236654	0.414327		calpain%2C invertebrate	protein_coding	GO:0004198;GO:0005509;GO:0005737;GO:0006508;GO:0008233;GO:0008234;GO:0016787	calcium-dependent cysteine-type endopeptidase activity;calcium ion binding;cytoplasm;proteolysis;peptidase activity;cysteine-type peptidase activity;hydrolase activity
AGAP001745	5578.69	-0.106382	0.0898992	-1.18335	0.23667	0.414327	Rpn2	26S proteasome 26S non-ATPase subunit N2	protein_coding	GO:0000502;GO:0004175;GO:0005634;GO:0008540;GO:0022624;GO:0030234;GO:0034515;GO:0042176;GO:0043161;GO:0050790	proteasome complex;endopeptidase activity;nucleus;proteasome regulatory particle, base subcomplex;proteasome accessory complex;enzyme regulator activity;proteasome storage granule;regulation of protein catabolic process;proteasome-mediated ubiquitin-dependent protein catabolic process;regulation of catalytic activity
AGAP013093	206.035	-0.202539	0.171171	-1.18326	0.236707	0.414327		Glutamyl-tRNA(Gln) amidotransferase subunit C%2C mitochondrial [Source:UniProtKB/TrEMBL%3BAcc:F5HJ21]	protein_coding	GO:0000166;GO:0005524;GO:0005739;GO:0006412;GO:0006450;GO:0016874;GO:0016884;GO:0030956;GO:0032543;GO:0050567;GO:0070681	nucleotide binding;ATP binding;mitochondrion;translation;regulation of translational fidelity;ligase activity;carbon-nitrogen ligase activity, with glutamine as amido-N-donor;glutamyl-tRNA(Gln) amidotransferase complex;mitochondrial translation;glutaminyl-tRNA synthase (glutamine-hydrolyzing) activity;glutaminyl-tRNAGln biosynthesis via transamidation
AGAP005543	788.822	-0.123213	0.10414	-1.18315	0.236748	0.414329	Syx7	syntaxin 7	protein_coding	GO:0000149;GO:0005484;GO:0006886;GO:0006906;GO:0008021;GO:0012505;GO:0016020;GO:0016021;GO:0016192;GO:0031201;GO:0048278	SNARE binding;SNAP receptor activity;intracellular protein transport;vesicle fusion;synaptic vesicle;endomembrane system;membrane;integral component of membrane;vesicle-mediated transport;SNARE complex;vesicle docking
AGAP006576	413.997	0.149865	0.126707	1.18277	0.236902	0.414528		malate/L-lactate dehydrogenase	protein_coding	GO:0016491;GO:0055114	oxidoreductase activity;obsolete oxidation-reduction process
AGAP010359	785.904	0.138307	0.116954	1.18258	0.236976	0.414588		Pairberry	protein_coding	GO:0000981;GO:0003677;GO:0006355	DNA-binding transcription factor activity, RNA polymerase II-specific;DNA binding;regulation of DNA-templated transcription
AGAP005323	238.225	0.185323	0.156783	1.18204	0.237191	0.414894		D-aspartate oxidase	protein_coding	GO:0003884;GO:0005737;GO:0016491;GO:0019478;GO:0046416;GO:0055114;GO:0071949	D-amino-acid oxidase activity;cytoplasm;oxidoreductase activity;D-amino acid catabolic process;D-amino acid metabolic process;obsolete oxidation-reduction process;FAD binding
AGAP005272	174.027	0.228158	0.193073	1.18172	0.237317	0.415044		Ubiquitin-like domain-containing protein [Source:UniProtKB/TrEMBL%3BAcc:A0A1S4GNR5]	protein_coding	GO:0005515	protein binding
AGAP009509	4107.93	0.114137	0.0966003	1.18154	0.23739	0.4151	piwi	piwi	protein_coding	GO:0003676;GO:0005515;GO:0005737;GO:0061980	nucleic acid binding;protein binding;cytoplasm;regulatory RNA binding
AGAP008043	491.513	-0.155614	0.131763	-1.18101	0.237598	0.415368	mRpS18B	28S ribosomal protein S18B%2C mitochondrial [Source:UniProtKB/TrEMBL%3BAcc:Q7PNF3]	protein_coding	GO:0003735;GO:0005739;GO:0005840;GO:0006412;GO:0032543	structural constituent of ribosome;mitochondrion;ribosome;translation;mitochondrial translation
AGAP000179	62.5313	-0.316575	0.268069	-1.18095	0.237623	0.415368		Amidophosphoribosyltransferase [Source:UniProtKB/TrEMBL%3BAcc:Q7QEW3]	protein_coding	GO:0004044;GO:0006164;GO:0006189;GO:0009113;GO:0009116;GO:0016740;GO:0016757;GO:0046872;GO:0051536	amidophosphoribosyltransferase activity;purine nucleotide biosynthetic process;'de novo' IMP biosynthetic process;purine nucleobase biosynthetic process;nucleoside metabolic process;transferase activity;glycosyltransferase activity;metal ion binding;iron-sulfur cluster binding
AGAP029360	5.4557	1.13229	0.959055	1.18063	0.237748	0.415517		unspecified product	protein_coding
AGAP004463	692.853	0.133209	0.112871	1.18019	0.237923	0.415751		ribosomal RNA-processing protein 17	protein_coding	GO:0003723;GO:0005730	RNA binding;nucleolus
AGAP028506	32.3186	0.451083	0.382244	1.18009	0.237964	0.415752		unspecified product	protein_coding
AGAP013280	14.451	0.667218	0.566218	1.17838	0.238646	0.416874		calcium and integrin-binding protein 2	protein_coding	GO:0005509	calcium ion binding
AGAP005190	208.314	-0.191109	0.162238	-1.17795	0.238815	0.417099		protein KTI12	protein_coding	GO:0002098;GO:0005524;GO:0006357;GO:0033588	tRNA wobble uridine modification;ATP binding;regulation of transcription by RNA polymerase II;elongator holoenzyme complex
AGAP004900	0.803588	-3.091	2.62455	-1.17773	0.238905	NA		trypsin type 4	protein_coding	GO:0004252;GO:0006508;GO:0008233;GO:0008236;GO:0016787	serine-type endopeptidase activity;proteolysis;peptidase activity;serine-type peptidase activity;hydrolase activity
AGAP028480	34.7623	-0.44482	0.377808	-1.17737	0.239048	0.417366		unspecified product	protein_coding
AGAP002505	95.215	-0.301789	0.256325	-1.17737	0.239049	0.417366		voltage-dependent calcium channel alpha 1%2C invertebrate	protein_coding	GO:0001518;GO:0005216;GO:0005245;GO:0005248;GO:0005261;GO:0005886;GO:0005891;GO:0006811;GO:0008332;GO:0016020;GO:0016021;GO:0019228;GO:0034220;GO:0035725;GO:0043005;GO:0055085;GO:0070509;GO:0070588;GO:0086010	voltage-gated sodium channel complex;ion channel activity;voltage-gated calcium channel activity;voltage-gated sodium channel activity;cation channel activity;plasma membrane;voltage-gated calcium channel complex;ion transport;low voltage-gated calcium channel activity;membrane;integral component of membrane;neuronal action potential;ion transmembrane transport;sodium ion transmembrane transport;neuron projection;transmembrane transport;calcium ion import;calcium ion transmembrane transport;membrane depolarization during action potential
AGAP001998	375.368	-0.154725	0.131524	-1.1764	0.239435	0.417969	mRpS10	28S ribosomal protein S10%2C mitochondrial	protein_coding	GO:0005739;GO:0005763	mitochondrion;mitochondrial small ribosomal subunit
AGAP000654	21333.9	-0.11534	0.0980837	-1.17593	0.239623	0.418181	RpS30	40S ribosomal protein S30 [Source:UniProtKB/TrEMBL%3BAcc:Q7QEH2]	protein_coding	GO:0003735;GO:0005515;GO:0005840;GO:0006412;GO:0022627	structural constituent of ribosome;protein binding;ribosome;translation;cytosolic small ribosomal subunit
AGAP010264	6.09304	1.05721	0.899068	1.17589	0.239637	0.418181		unspecified product	protein_coding
AGAP013057	1139.54	-0.17319	0.147302	-1.17575	0.239694	0.41821		unspecified product	protein_coding
AGAP028180	12625.8	0.11733	0.0998183	1.17544	0.239819	0.41832		unspecified product	protein_coding
AGAP008499	1603.24	-0.109254	0.0929515	-1.17539	0.239838	0.41832		mitochondrial transcription factor A	protein_coding	GO:0000976;GO:0003677;GO:0005634;GO:0006357;GO:0008301	transcription cis-regulatory region binding;DNA binding;nucleus;regulation of transcription by RNA polymerase II;DNA binding, bending
AGAP006245	956.087	-0.118525	0.100857	-1.17518	0.239923	0.418397		zinc finger matrin-type protein 2	protein_coding	GO:0000398;GO:0003676;GO:0005681;GO:0008270;GO:0046540;GO:0046872	mRNA splicing, via spliceosome;nucleic acid binding;spliceosomal complex;zinc ion binding;U4/U6 x U5 tri-snRNP complex;metal ion binding
AGAP029968	3.02616	1.47328	1.25367	1.17517	0.239925	NA		unspecified product	protein_coding
AGAP010416	105.861	-0.319787	0.272195	-1.17485	0.240056	0.41854	ABCA8	ATP-binding cassette transporter (ABC transporter) family A member 8	protein_coding	GO:0000166;GO:0005319;GO:0005524;GO:0006869;GO:0016020;GO:0016021;GO:0016887;GO:0042626;GO:0043231;GO:0055085;GO:0140359	nucleotide binding;lipid transporter activity;ATP binding;lipid transport;membrane;integral component of membrane;ATP hydrolysis activity;ATPase-coupled transmembrane transporter activity;intracellular membrane-bounded organelle;transmembrane transport;ABC-type transporter activity
AGAP011031	690.801	-0.137396	0.116955	-1.17477	0.240086	0.41854		Peptidylglycine alpha-amidating monooxygenase COOH-terminal interactor protein-1	protein_coding	GO:0007165	signal transduction
AGAP012246	456.758	0.171888	0.14643	1.17386	0.240452	0.419081		unspecified product	protein_coding	GO:0000045;GO:0000423;GO:0005776;GO:0009267;GO:0034045;GO:0035032;GO:0043552;GO:0044233;GO:0097629;GO:0097632	autophagosome assembly;mitophagy;autophagosome;cellular response to starvation;phagophore assembly site membrane;phosphatidylinositol 3-kinase complex, class III;positive regulation of phosphatidylinositol 3-kinase activity;mitochondria-associated endoplasmic reticulum membrane;extrinsic component of omegasome membrane;extrinsic component of phagophore assembly site membrane
AGAP029790	148.759	0.248177	0.211458	1.17365	0.240537	0.419081		unspecified product	protein_coding
AGAP029921	480.379	-0.143529	0.122298	-1.1736	0.240556	0.419081		unspecified product	protein_coding	GO:0005524;GO:0005635;GO:0005783;GO:0016887	ATP binding;nuclear envelope;endoplasmic reticulum;ATP hydrolysis activity
AGAP013106	7.61268	0.917941	0.782164	1.17359	0.240559	0.419081		Niemann-Pick Type C-2	protein_coding	GO:0005576;GO:0015918;GO:0032367;GO:0032934	extracellular region;sterol transport;intracellular cholesterol transport;sterol binding
AGAP004079	151.862	-0.256701	0.218752	-1.17348	0.240604	0.419088		low molecular weight phosphotyrosine protein phosphatase	protein_coding	GO:0003993;GO:0004725;GO:0004726;GO:0005737;GO:0006470;GO:0035335	acid phosphatase activity;protein tyrosine phosphatase activity;non-membrane spanning protein tyrosine phosphatase activity;cytoplasm;protein dephosphorylation;peptidyl-tyrosine dephosphorylation
AGAP004787	5.2387	1.13237	0.965399	1.17296	0.240812	0.419381		Fatty acyl-CoA reductase [Source:UniProtKB/TrEMBL%3BAcc:Q7Q2S4]	protein_coding	GO:0005777;GO:0006629;GO:0016020;GO:0016021;GO:0016491;GO:0035336;GO:0043231;GO:0055114;GO:0080019;GO:0102965	peroxisome;lipid metabolic process;membrane;integral component of membrane;oxidoreductase activity;long-chain fatty-acyl-CoA metabolic process;intracellular membrane-bounded organelle;obsolete oxidation-reduction process;fatty-acyl-CoA reductase (alcohol-forming) activity;alcohol-forming fatty acyl-CoA reductase activity
AGAP028632	1273.15	-0.118496	0.101034	-1.17283	0.240863	0.4194	hay	haywire protein DNA repair helicase	protein_coding	GO:0000112;GO:0003677;GO:0003678;GO:0005524;GO:0005675;GO:0006289;GO:0006366;GO:0006367;GO:0006468;GO:0007064;GO:0008134;GO:0008353;GO:0009411;GO:0016787;GO:0016887;GO:0031390;GO:0032508;GO:0033683;GO:0043138;GO:0097550	nucleotide-excision repair factor 3 complex;DNA binding;DNA helicase activity;ATP binding;transcription factor TFIIH holo complex;nucleotide-excision repair;transcription by RNA polymerase II;transcription initiation at RNA polymerase II promoter;protein phosphorylation;mitotic sister chromatid cohesion;transcription factor binding;RNA polymerase II CTD heptapeptide repeat kinase activity;response to UV;hydrolase activity;ATP hydrolysis activity;Ctf18 RFC-like complex;DNA duplex unwinding;nucleotide-excision repair, DNA incision;3'-5' DNA helicase activity;transcription preinitiation complex
AGAP002971	13.9087	-0.709278	0.604848	-1.17266	0.240934	0.419451		unspecified product	protein_coding	GO:0004888;GO:0005216;GO:0005230;GO:0006811;GO:0016021;GO:0022848;GO:0034220;GO:0045211	transmembrane signaling receptor activity;ion channel activity;extracellular ligand-gated ion channel activity;ion transport;integral component of membrane;acetylcholine-gated cation-selective channel activity;ion transmembrane transport;postsynaptic membrane
AGAP003801	82.1527	0.287331	0.245212	1.17177	0.24129	0.42		unspecified product	protein_coding	GO:0003682;GO:0005634;GO:0007095	chromatin binding;nucleus;mitotic G2 DNA damage checkpoint signaling
AGAP007891	1317.74	-0.11069	0.0945045	-1.17127	0.241491	0.42028		Methionyl-tRNA synthetase [Source:UniProtKB/TrEMBL%3BAcc:A0A1S4GWK4]	protein_coding	GO:0000166;GO:0004812;GO:0004825;GO:0005524;GO:0005737;GO:0005829;GO:0006412;GO:0006418;GO:0006431;GO:0016874;GO:0017101	nucleotide binding;aminoacyl-tRNA ligase activity;methionine-tRNA ligase activity;ATP binding;cytoplasm;cytosol;translation;tRNA aminoacylation for protein translation;methionyl-tRNA aminoacylation;ligase activity;aminoacyl-tRNA synthetase multienzyme complex
AGAP006129	73.2731	0.306682	0.261941	1.17081	0.241677	0.420521		unspecified product	protein_coding	GO:0003676;GO:0005634;GO:0008270	nucleic acid binding;nucleus;zinc ion binding
AGAP003189	21.5525	0.562176	0.480196	1.17072	0.241711	0.420521		unspecified product	protein_coding	GO:0003676;GO:0005515;GO:0005634;GO:0006357	nucleic acid binding;protein binding;nucleus;regulation of transcription by RNA polymerase II
AGAP003364	325.764	-0.16053	0.137152	-1.17045	0.241819	0.420638		unspecified product	protein_coding	GO:0003676;GO:0005634;GO:0008270	nucleic acid binding;nucleus;zinc ion binding
AGAP011828	9949.34	-0.0921891	0.0787902	-1.17006	0.241978	0.420843	Cp1	Cathepsin L [Source:UniProtKB/TrEMBL%3BAcc:A0A1S4H7P0]	protein_coding	GO:0004197;GO:0005615;GO:0005764;GO:0006508;GO:0008233;GO:0008234;GO:0016787;GO:0051603	cysteine-type endopeptidase activity;extracellular space;lysosome;proteolysis;peptidase activity;cysteine-type peptidase activity;hydrolase activity;proteolysis involved in protein catabolic process
AGAP002744	33.9462	-0.444592	0.380037	-1.16986	0.242055	0.420907		unspecified product	protein_coding
AGAP008078	2429.59	-0.0992084	0.0848133	-1.16973	0.242111	0.420933		DET1- and DDB1-associated protein 1	protein_coding	GO:0032434;GO:0032436;GO:0080008	regulation of proteasomal ubiquitin-dependent protein catabolic process;positive regulation of proteasomal ubiquitin-dependent protein catabolic process;Cul4-RING E3 ubiquitin ligase complex
AGAP011211	318.671	-0.166994	0.142816	-1.16929	0.242285	0.421157		exosome complex component RRP4	protein_coding	GO:0000176;GO:0000177;GO:0000178;GO:0000467;GO:0003676;GO:0003723;GO:0034427;GO:0034475;GO:0043928;GO:0071034;GO:0071035;GO:0071038;GO:0071049;GO:0071051	nuclear exosome (RNase complex);cytoplasmic exosome (RNase complex);exosome (RNase complex);exonucleolytic trimming to generate mature 3'-end of 5.8S rRNA from tricistronic rRNA transcript (SSU-rRNA, 5.8S rRNA, LSU-rRNA);nucleic acid binding;RNA binding;nuclear-transcribed mRNA catabolic process, exonucleolytic, 3'-5';U4 snRNA 3'-end processing;exonucleolytic catabolism of deadenylated mRNA;CUT catabolic process;nuclear polyadenylation-dependent rRNA catabolic process;nuclear polyadenylation-dependent tRNA catabolic process;;polyadenylation-dependent snoRNA 3'-end processing
AGAP005929	249.532	-0.190331	0.162787	-1.1692	0.242321	0.421157		pyridoxine kinase	protein_coding	GO:0005829;GO:0008478;GO:0009443;GO:0016310	cytosol;pyridoxal kinase activity;pyridoxal 5'-phosphate salvage;phosphorylation
AGAP001038	90.241	-0.275097	0.235329	-1.16899	0.242407	0.421179		cholesterol 7-dehydrogenase	protein_coding	GO:0008203;GO:0016021;GO:0016491;GO:0046872;GO:0051537	cholesterol metabolic process;integral component of membrane;oxidoreductase activity;metal ion binding;2 iron, 2 sulfur cluster binding
AGAP011582	1644.56	-0.103017	0.0881285	-1.16894	0.242429	0.421179	APG3	autophagy related gene	protein_coding	GO:0000045;GO:0000153;GO:0000422;GO:0005737;GO:0005829;GO:0006914;GO:0015031;GO:0019776;GO:0019787;GO:0044804	autophagosome assembly;cytoplasmic ubiquitin ligase complex;autophagy of mitochondrion;cytoplasm;cytosol;autophagy;protein transport;Atg8 ligase activity;ubiquitin-like protein transferase activity;autophagy of nucleus
AGAP007546	297.136	0.181733	0.155484	1.16883	0.242474	0.421179		4'-phosphopantetheinyl transferase	protein_coding	GO:0000287;GO:0005829;GO:0008897;GO:0019878	magnesium ion binding;cytosol;holo-[acyl-carrier-protein] synthase activity;lysine biosynthetic process via aminoadipic acid
AGAP012056	18123.8	-0.102978	0.0881083	-1.16877	0.242497	0.421179		cofilin	protein_coding	GO:0003779;GO:0005737;GO:0015629;GO:0030042;GO:0030043;GO:0044087;GO:0048870;GO:0051014;GO:0051015;GO:0051128	actin binding;cytoplasm;actin cytoskeleton;actin filament depolymerization;actin filament fragmentation;regulation of cellular component biogenesis;cell motility;actin filament severing;actin filament binding;regulation of cellular component organization
AGAP002297	1.17111	-2.43577	2.08439	-1.16858	0.242574	NA		unspecified product	protein_coding	GO:0005515;GO:0005634;GO:0006357	protein binding;nucleus;regulation of transcription by RNA polymerase II
AGAP006242	19.1197	-0.566396	0.484759	-1.16841	0.242642	0.42136		unspecified product	protein_coding	GO:0032273	positive regulation of protein polymerization
AGAP028564	25.7305	0.532045	0.455622	1.16773	0.242914	0.421761		CCHC-type domain-containing protein [Source:UniProtKB/TrEMBL%3BAcc:A0A1S4HEU1]	protein_coding	GO:0003676;GO:0004190;GO:0006508;GO:0008270	nucleic acid binding;aspartic-type endopeptidase activity;proteolysis;zinc ion binding
AGAP028642	424.642	-0.155007	0.132805	-1.16718	0.243136	0.422017		unspecified product	protein_coding	GO:0003676;GO:0003677;GO:0005634;GO:0008270	nucleic acid binding;DNA binding;nucleus;zinc ion binding
AGAP009329	4653.36	-0.122002	0.104528	-1.16717	0.243143	0.422017		bone morphogenetic protein receptor type-1B	protein_coding	GO:0004672;GO:0004675;GO:0005524;GO:0006468;GO:0007178;GO:0016020;GO:0016021	protein kinase activity;transmembrane receptor protein serine/threonine kinase activity;ATP binding;protein phosphorylation;transmembrane receptor protein serine/threonine kinase signaling pathway;membrane;integral component of membrane
AGAP028206	8.24806	0.857748	0.735123	1.16681	0.243287	0.422197		Lipase domain-containing protein [Source:UniProtKB/TrEMBL%3BAcc:A0A1S4HD34]	protein_coding	GO:0004806;GO:0005576;GO:0006629;GO:0016298;GO:0052689	triglyceride lipase activity;extracellular region;lipid metabolic process;lipase activity;carboxylic ester hydrolase activity
AGAP011775	139.331	0.260241	0.223066	1.16666	0.243349	0.422198		PHD finger protein 7	protein_coding	GO:0005634;GO:0031981;GO:0046872	nucleus;nuclear lumen;metal ion binding
AGAP010789	33.1112	-1.68336	1.44295	-1.16661	0.24337	0.422198		unspecified product	protein_coding	GO:0016020;GO:0016021	membrane;integral component of membrane
AGAP002185	1257.82	-0.118248	0.101409	-1.16605	0.243595	0.422463		developmentally-regulated GTP-binding protein 2	protein_coding	GO:0002181;GO:0003924;GO:0005525;GO:0005737	cytoplasmic translation;GTPase activity;GTP binding;cytoplasm
AGAP012606	686.003	0.132262	0.11343	1.16603	0.243604	0.422463		golgi phosphoprotein 3	protein_coding	GO:0000139;GO:0005802;GO:0005829;GO:0006890;GO:0007030;GO:0031985;GO:0043001;GO:0048194;GO:0070273	Golgi membrane;trans-Golgi network;cytosol;retrograde vesicle-mediated transport, Golgi to endoplasmic reticulum;Golgi organization;Golgi cisterna;Golgi to plasma membrane protein transport;Golgi vesicle budding;phosphatidylinositol-4-phosphate binding
AGAP010785	1.19285	2.56011	2.19598	1.16582	0.243688	NA		fatty acyl CoA reductase 2	protein_coding	GO:0005777;GO:0006629;GO:0016491;GO:0035336;GO:0043231;GO:0055114;GO:0080019;GO:0102965	peroxisome;lipid metabolic process;oxidoreductase activity;long-chain fatty-acyl-CoA metabolic process;intracellular membrane-bounded organelle;obsolete oxidation-reduction process;fatty-acyl-CoA reductase (alcohol-forming) activity;alcohol-forming fatty acyl-CoA reductase activity
AGAP010321	1474.91	-0.106895	0.091697	-1.16575	0.243717	0.422588		DNA-directed RNA polymerase II subunit RPB3	protein_coding	GO:0001055;GO:0003899;GO:0005665;GO:0006351;GO:0006366;GO:0046983	RNA polymerase II activity;DNA-directed 5'-3' RNA polymerase activity;RNA polymerase II, core complex;DNA-templated transcription;transcription by RNA polymerase II;protein dimerization activity
AGAP008910	392.929	0.150703	0.129294	1.16559	0.243781	0.422627		DNA polymerase delta small subunit	protein_coding	GO:0000228;GO:0003677;GO:0006260	nuclear chromosome;DNA binding;DNA replication
AGAP009414	83.7335	0.332609	0.285481	1.16508	0.243986	0.422895		1-acyl-sn-glycerol-3-phosphate acyltransferase alpha	protein_coding	GO:0003841;GO:0005783;GO:0006629;GO:0006654;GO:0008654;GO:0016020;GO:0016021;GO:0016740;GO:0016746	1-acylglycerol-3-phosphate O-acyltransferase activity;endoplasmic reticulum;lipid metabolic process;phosphatidic acid biosynthetic process;phospholipid biosynthetic process;membrane;integral component of membrane;transferase activity;acyltransferase activity
AGAP006410	13.3983	-0.694098	0.59579	-1.165	0.244018	0.422895		unspecified product	protein_coding
AGAP008684	430.945	-0.166416	0.142952	-1.16414	0.244367	0.423431	Jheh1	juvenile hormone epoxide hydrolase 1	protein_coding	GO:0003824;GO:0004301;GO:0005783;GO:0005789;GO:0016020;GO:0016787;GO:0019439;GO:0033961;GO:0097176	catalytic activity;epoxide hydrolase activity;endoplasmic reticulum;endoplasmic reticulum membrane;membrane;hydrolase activity;aromatic compound catabolic process;cis-stilbene-oxide hydrolase activity;epoxide metabolic process
AGAP010335	346.77	-0.162003	0.139323	-1.16279	0.244916	0.42431		NEL-LIKE PROTEIN 1	protein_coding	GO:0005509;GO:0005515	calcium ion binding;protein binding
AGAP001629	335.934	-0.201836	0.173721	-1.16184	0.245302	0.424894		unspecified product	protein_coding	GO:0005739	mitochondrion
AGAP003251	1001.68	-0.121171	0.104304	-1.16171	0.245353	0.424894	CLIPB1	CLIP-domain serine protease	protein_coding	GO:0004252;GO:0005615;GO:0006508;GO:0008233;GO:0008236;GO:0016787	serine-type endopeptidase activity;extracellular space;proteolysis;peptidase activity;serine-type peptidase activity;hydrolase activity
AGAP003359	40.1754	0.410568	0.353435	1.16165	0.245376	0.424894		GAE domain-containing protein [Source:UniProtKB/TrEMBL%3BAcc:Q7Q9A3]	protein_coding	GO:0006886;GO:0006896;GO:0006898;GO:0016192;GO:0030117;GO:0030121;GO:0035615;GO:0140312	intracellular protein transport;Golgi to vacuole transport;receptor-mediated endocytosis;vesicle-mediated transport;membrane coat;AP-1 adaptor complex;clathrin adaptor activity;cargo adaptor activity
AGAP001089	2.99324	1.49559	1.28762	1.16152	0.24543	NA		unspecified product	protein_coding
AGAP001675	5.8149	1.04823	0.902833	1.16105	0.245623	0.425249		unspecified product	protein_coding	GO:0016020;GO:0016021	membrane;integral component of membrane
AGAP008661	2.73174	1.61745	1.39313	1.16101	0.245637	NA		unspecified product	protein_coding	GO:0003341;GO:0060271	cilium movement;cilium assembly
AGAP000088	8.01417	0.930475	0.801525	1.16088	0.245691	0.425268	CYP4H19	cytochrome P450	protein_coding	GO:0004497;GO:0005506;GO:0016491;GO:0016705;GO:0020037;GO:0046872;GO:0055114	monooxygenase activity;iron ion binding;oxidoreductase activity;oxidoreductase activity, acting on paired donors, with incorporation or reduction of molecular oxygen;heme binding;metal ion binding;obsolete oxidation-reduction process
AGAP000912	660.9	0.130839	0.112713	1.16082	0.245716	0.425268		Sorting nexin-25	protein_coding	GO:0016020;GO:0016021;GO:0035091	membrane;integral component of membrane;phosphatidylinositol binding
AGAP003641	3.02628	1.46748	1.26426	1.16075	0.245745	NA	SP8907	unspecified product	protein_coding	GO:0005764;GO:0005768;GO:0006508;GO:0008236;GO:0008239	lysosome;endosome;proteolysis;serine-type peptidase activity;dipeptidyl-peptidase activity
AGAP007990	30.6807	0.641632	0.552882	1.16052	0.245837	0.425406		glucosyl/glucuronosyl transferases	protein_coding	GO:0008194;GO:0015020;GO:0016020;GO:0016021;GO:0016740;GO:0016757;GO:0016758;GO:0043231	UDP-glycosyltransferase activity;glucuronosyltransferase activity;membrane;integral component of membrane;transferase activity;glycosyltransferase activity;hexosyltransferase activity;intracellular membrane-bounded organelle
AGAP012837	141.591	-0.224605	0.193735	-1.15934	0.246317	0.425994	mRpL43	39S ribosomal protein L43%2C mitochondrial	protein_coding	GO:0003735;GO:0005762;GO:0032543	structural constituent of ribosome;mitochondrial large ribosomal subunit;mitochondrial translation
AGAP010463	57.3367	0.351563	0.303276	1.15922	0.246367	0.425994		myo-inositol-1(or 4)-monophosphatase	protein_coding	GO:0006020;GO:0006021;GO:0007165;GO:0008934;GO:0016787;GO:0046854;GO:0046855;GO:0046872;GO:0052832;GO:0052833;GO:0052834	inositol metabolic process;inositol biosynthetic process;signal transduction;inositol monophosphate 1-phosphatase activity;hydrolase activity;phosphatidylinositol phosphate biosynthetic process;inositol phosphate dephosphorylation;metal ion binding;inositol monophosphate 3-phosphatase activity;inositol monophosphate 4-phosphatase activity;inositol monophosphate phosphatase activity
AGAP012431	6.98107	0.948935	0.818602	1.15921	0.246369	0.425994		unspecified product	protein_coding
AGAP013221	2.99259	1.49534	1.29	1.15918	0.246382	NA		unspecified product	protein_coding	GO:0004252;GO:0006508;GO:0008233;GO:0008236;GO:0016787	serine-type endopeptidase activity;proteolysis;peptidase activity;serine-type peptidase activity;hydrolase activity
AGAP009777	985.883	0.126227	0.108914	1.15897	0.246469	0.425994		mothers against decapentaplegic homolog 2/3	protein_coding	GO:0000978;GO:0000981;GO:0003677;GO:0003700;GO:0005515;GO:0005634;GO:0005667;GO:0005737;GO:0006355;GO:0007179;GO:0009653;GO:0009791;GO:0030154;GO:0030509;GO:0046872;GO:0050793;GO:0051239;GO:0060395;GO:0070411;GO:0071144	RNA polymerase II cis-regulatory region sequence-specific DNA binding;DNA-binding transcription factor activity, RNA polymerase II-specific;DNA binding;DNA-binding transcription factor activity;protein binding;nucleus;transcription regulator complex;cytoplasm;regulation of DNA-templated transcription;transforming growth factor beta receptor signaling pathway;anatomical structure morphogenesis;post-embryonic development;cell differentiation;BMP signaling pathway;metal ion binding;regulation of developmental process;regulation of multicellular organismal process;SMAD protein signal transduction;I-SMAD binding;heteromeric SMAD protein complex
AGAP029700	392.426	0.151851	0.131033	1.15888	0.246507	0.425994		unspecified product	protein_coding	GO:0003676	nucleic acid binding
AGAP003899	784.155	0.132435	0.114288	1.15878	0.246544	0.425994	Sxl	sex-lethal	protein_coding	GO:0003676;GO:0003723;GO:0005634;GO:0051252;GO:1990904	nucleic acid binding;RNA binding;nucleus;regulation of RNA metabolic process;ribonucleoprotein complex
AGAP011067	38.7161	0.405339	0.349798	1.15878	0.246546	0.425994		Homeobox domain-containing protein [Source:UniProtKB/TrEMBL%3BAcc:A0A1S4H5P0]	protein_coding	GO:0000976;GO:0000981;GO:0003677;GO:0005634;GO:0005667;GO:0006355;GO:0006357;GO:0043565;GO:0045892;GO:0048856	transcription cis-regulatory region binding;DNA-binding transcription factor activity, RNA polymerase II-specific;DNA binding;nucleus;transcription regulator complex;regulation of DNA-templated transcription;regulation of transcription by RNA polymerase II;sequence-specific DNA binding;negative regulation of DNA-templated transcription;anatomical structure development
AGAP000468	16.3747	0.668379	0.576819	1.15873	0.246565	0.425994		unspecified product	protein_coding	GO:0005576;GO:0006030;GO:0008061	extracellular region;chitin metabolic process;chitin binding
AGAP002406	272.938	0.167765	0.144787	1.1587	0.246578	0.425994		COMM domain-containing protein 2	protein_coding
AGAP004604	36.8251	-0.482367	0.41631	-1.15867	0.246589	0.425994		unspecified product	protein_coding	GO:0016020;GO:0016021	membrane;integral component of membrane
AGAP000500	2829.41	0.0926294	0.0799706	1.15829	0.246744	0.426126	Cpr	NADPH cytochrome P450 reductase	protein_coding	GO:0003958;GO:0005737;GO:0005783;GO:0005789;GO:0005829;GO:0009725;GO:0010181;GO:0016020;GO:0016021;GO:0016491;GO:0016709;GO:0050660;GO:0050661;GO:0055114	NADPH-hemoprotein reductase activity;cytoplasm;endoplasmic reticulum;endoplasmic reticulum membrane;cytosol;response to hormone;FMN binding;membrane;integral component of membrane;oxidoreductase activity;oxidoreductase activity, acting on paired donors, with incorporation or reduction of molecular oxygen, NAD(P)H as one donor, and incorporation of one atom of oxygen;flavin adenine dinucleotide binding;NADP binding;obsolete oxidation-reduction process
AGAP009068	323.242	0.180533	0.155872	1.15821	0.246778	0.426126		zinc finger protein HPF2	protein_coding	GO:0003676;GO:0005634;GO:0008270	nucleic acid binding;nucleus;zinc ion binding
AGAP001546	1.16579	2.56009	2.21049	1.15816	0.246801	NA		Neither inactivation nor afterpotential protein G	protein_coding	GO:0016020;GO:0016021;GO:0016491;GO:0016614;GO:0050660;GO:0055114	membrane;integral component of membrane;oxidoreductase activity;oxidoreductase activity, acting on CH-OH group of donors;flavin adenine dinucleotide binding;obsolete oxidation-reduction process
AGAP007032	462.739	0.154655	0.133543	1.15809	0.246826	0.426126		breast cancer 2 susceptibility protein	protein_coding	GO:0000724;GO:0003677;GO:0005634;GO:0006281;GO:0006355	double-strand break repair via homologous recombination;DNA binding;nucleus;DNA repair;regulation of DNA-templated transcription
AGAP009539	1288.61	-0.108314	0.0935288	-1.15808	0.24683	0.426126		DNA-directed RNA polymerase I subunit RPA2	protein_coding	GO:0001054;GO:0003677;GO:0003899;GO:0005634;GO:0005736;GO:0006351;GO:0006360;GO:0016740;GO:0016779;GO:0032549	RNA polymerase I activity;DNA binding;DNA-directed 5'-3' RNA polymerase activity;nucleus;RNA polymerase I complex;DNA-templated transcription;transcription by RNA polymerase I;transferase activity;nucleotidyltransferase activity;ribonucleoside binding
AGAP003017	543.751	-0.133377	0.115199	-1.1578	0.246946	0.426238		serine/threonine-protein phosphatase 6 catalytic subunit	protein_coding	GO:0004721;GO:0006470;GO:0016787;GO:0106306;GO:0106307	phosphoprotein phosphatase activity;protein dephosphorylation;hydrolase activity;;
AGAP029774	6099.06	0.170126	0.146949	1.15772	0.246978	0.426238		unspecified product	protein_coding	GO:0003676;GO:0005515;GO:0005634;GO:0006357;GO:0051171;GO:0060255;GO:0080090	nucleic acid binding;protein binding;nucleus;regulation of transcription by RNA polymerase II;regulation of nitrogen compound metabolic process;regulation of macromolecule metabolic process;regulation of primary metabolic process
AGAP000983	798.097	-0.118362	0.102253	-1.15754	0.24705	0.426269		unspecified product	protein_coding	GO:0005768;GO:0006886;GO:0006904;GO:0007032;GO:0007033;GO:0007040;GO:0008333;GO:0016192;GO:0030674;GO:0030897;GO:0035542;GO:0046872;GO:0048284	endosome;intracellular protein transport;vesicle docking involved in exocytosis;endosome organization;vacuole organization;lysosome organization;endosome to lysosome transport;vesicle-mediated transport;protein-macromolecule adaptor activity;HOPS complex;regulation of SNARE complex assembly;metal ion binding;organelle fusion
AGAP000032	2053.33	0.106528	0.0920396	1.15742	0.2471	0.426269		Integrin_alpha2 domain-containing protein [Source:UniProtKB/TrEMBL%3BAcc:A0A1S4G7X5]	protein_coding	GO:0007155;GO:0007157;GO:0007229;GO:0008305;GO:0031589	cell adhesion;heterophilic cell-cell adhesion via plasma membrane cell adhesion molecules;integrin-mediated signaling pathway;integrin complex;cell-substrate adhesion
AGAP009107	639.007	-0.136245	0.117719	-1.15737	0.24712	0.426269		unspecified product	protein_coding	GO:0030246	carbohydrate binding
AGAP004662	2114.28	0.0979435	0.0846415	1.15716	0.247208	0.426279		homeobox protein abdominal-A homolog	protein_coding	GO:0000122;GO:0000978;GO:0000981;GO:0003677;GO:0003700;GO:0005634;GO:0006355;GO:0006357;GO:0007275;GO:0009952;GO:0043565	negative regulation of transcription by RNA polymerase II;RNA polymerase II cis-regulatory region sequence-specific DNA binding;DNA-binding transcription factor activity, RNA polymerase II-specific;DNA binding;DNA-binding transcription factor activity;nucleus;regulation of DNA-templated transcription;regulation of transcription by RNA polymerase II;multicellular organism development;anterior/posterior pattern specification;sequence-specific DNA binding
AGAP011845	1398.12	0.133034	0.114982	1.157	0.247274	0.426279		Histone H2A [Source:UniProtKB/TrEMBL%3BAcc:Q7PZC9]	protein_coding	GO:0000786;GO:0003677;GO:0005634;GO:0005694;GO:0006325;GO:0031507;GO:0046982	nucleosome;DNA binding;nucleus;chromosome;chromatin organization;heterochromatin assembly;protein heterodimerization activity
AGAP009837	660.07	-0.130141	0.112486	-1.15696	0.24729	0.426279		unspecified product	protein_coding	GO:0000492;GO:0005737;GO:0006364;GO:0097255;GO:1990904	box C/D snoRNP assembly;cytoplasm;rRNA processing;R2TP complex;ribonucleoprotein complex
AGAP012632	687.173	0.131433	0.113603	1.15696	0.247291	0.426279		golgi phosphoprotein 3	protein_coding	GO:0000139;GO:0005802;GO:0005829;GO:0006890;GO:0007030;GO:0031985;GO:0043001;GO:0048194;GO:0070273	Golgi membrane;trans-Golgi network;cytosol;retrograde vesicle-mediated transport, Golgi to endoplasmic reticulum;Golgi organization;Golgi cisterna;Golgi to plasma membrane protein transport;Golgi vesicle budding;phosphatidylinositol-4-phosphate binding
AGAP003678	1193.17	0.127311	0.110096	1.15637	0.247532	0.426567	LST2	lateral signalling target protein 2	protein_coding	GO:0031901;GO:0046872	early endosome membrane;metal ion binding
AGAP008047	2163.23	-0.10618	0.0918242	-1.15635	0.24754	0.426567		Integrator complex subunit 1 [Source:UniProtKB/TrEMBL%3BAcc:A0A1S4GX41]	protein_coding	GO:0032039;GO:0034474	integrator complex;U2 snRNA 3'-end processing
AGAP009389	4916.13	0.123049	0.106452	1.15591	0.247718	0.426802		unspecified product	protein_coding
AGAP006885	12057.1	0.0932995	0.080752	1.15538	0.247933	0.427102		pre-mRNA-processing factor 8	protein_coding	GO:0000244;GO:0000398;GO:0003723;GO:0005515;GO:0005681;GO:0005682;GO:0008237;GO:0017070;GO:0030619;GO:0030620;GO:0030623;GO:0070122;GO:0071013;GO:0097157;GO:0140492	spliceosomal tri-snRNP complex assembly;mRNA splicing, via spliceosome;RNA binding;protein binding;spliceosomal complex;U5 snRNP;metallopeptidase activity;U6 snRNA binding;U1 snRNA binding;U2 snRNA binding;U5 snRNA binding;obsolete isopeptidase activity;catalytic step 2 spliceosome;pre-mRNA intronic binding;metal-dependent deubiquitinase activity
AGAP004125	2.8772	-1.66582	1.44184	-1.15534	0.24795	NA	Osi2	protein osiris 2	protein_coding	GO:0016020;GO:0016021	membrane;integral component of membrane
AGAP008467	4078.61	0.113507	0.0982731	1.15501	0.248084	0.427219		solute carrier family 6 (neurotransmitter transporter%2C amino acid) member 5/7/	protein_coding	GO:0005328;GO:0005886;GO:0006836;GO:0015293;GO:0016020;GO:0016021;GO:0055085	neurotransmitter:sodium symporter activity;plasma membrane;neurotransmitter transport;symporter activity;membrane;integral component of membrane;transmembrane transport
AGAP000391	1837.81	-0.131157	0.113556	-1.155	0.248089	0.427219		negative elongation factor C/D	protein_coding	GO:0003723;GO:0005634;GO:0032021;GO:0034244;GO:0045892	RNA binding;nucleus;NELF complex;negative regulation of transcription elongation by RNA polymerase II;negative regulation of DNA-templated transcription
AGAP006928	142.016	0.229616	0.198816	1.15491	0.248125	0.427219		ZAD domain-containing protein [Source:UniProtKB/TrEMBL%3BAcc:A0A1S4GU97]	protein_coding	GO:0005634;GO:0008270	nucleus;zinc ion binding
AGAP008389	1552.5	-0.108525	0.0939842	-1.15471	0.248208	0.427269		unspecified product	protein_coding	GO:0005623;GO:0045454	obsolete cell;cell redox homeostasis
AGAP012398	1135.46	-0.134504	0.11649	-1.15464	0.248237	0.427269		COP9 complex subunit 7a	protein_coding	GO:0005737;GO:0008180;GO:0010387	cytoplasm;COP9 signalosome;COP9 signalosome assembly
AGAP001341	6251.72	-0.088336	0.0765215	-1.15439	0.248338	0.427372		bleomycin hydrolase	protein_coding	GO:0004177;GO:0004197;GO:0005737;GO:0006508;GO:0008234;GO:0009636;GO:0043418	aminopeptidase activity;cysteine-type endopeptidase activity;cytoplasm;proteolysis;cysteine-type peptidase activity;response to toxic substance;homocysteine catabolic process
AGAP028225	1.16631	2.56069	2.21916	1.1539	0.248542	NA		unspecified product	protein_coding
AGAP011718	21.9121	-0.555978	0.48194	-1.15363	0.248654	0.427844		lysosomal acid lipase	protein_coding	GO:0016788	hydrolase activity, acting on ester bonds
AGAP005493	1.74185	-2.04782	1.77585	-1.15314	0.248851	NA		unspecified product	protein_coding
AGAP000528	600.049	-0.384577	0.333699	-1.15247	0.249129	0.428571		BZIP domain-containing protein [Source:UniProtKB/TrEMBL%3BAcc:A0A1S4G964]	protein_coding	GO:0003700;GO:0006355;GO:0110165	DNA-binding transcription factor activity;regulation of DNA-templated transcription;cellular anatomical entity
AGAP008598	1833.43	0.100673	0.0873599	1.15239	0.249159	0.428571		COP9 signalosome complex subunit	protein_coding	GO:0000338;GO:0003714;GO:0005737;GO:0008180;GO:0045892	protein deneddylation;transcription corepressor activity;cytoplasm;COP9 signalosome;negative regulation of DNA-templated transcription
AGAP010645	3157.64	0.108953	0.0945892	1.15185	0.249383	0.428884		unspecified product	protein_coding	GO:0110165	cellular anatomical entity
AGAP011573	1219.38	0.118084	0.102529	1.15171	0.249438	0.42889		unspecified product	protein_coding	GO:0003676;GO:0008270;GO:0046872	nucleic acid binding;zinc ion binding;metal ion binding
AGAP000625	2949	0.094737	0.0822633	1.15163	0.249472	0.42889	Vps4	vacuolar protein sorting 4	protein_coding	GO:0000166;GO:0005524;GO:0005634;GO:0007033;GO:0016197;GO:0016887;GO:0031902	nucleotide binding;ATP binding;nucleus;vacuole organization;endosomal transport;ATP hydrolysis activity;late endosome membrane
AGAP002008	159.126	-0.214988	0.186696	-1.15154	0.249511	0.42889		unspecified product	protein_coding
AGAP006789	178.861	0.197143	0.17127	1.15107	0.249705	0.429152		MIT domain-containing protein 1	protein_coding
AGAP005020	616.302	-0.152822	0.132786	-1.15088	0.249781	0.42921		unspecified product	protein_coding
AGAP003762	2.21995	1.77048	1.5394	1.15011	0.250098	NA		unspecified product	protein_coding
AGAP004366	2375.83	-0.0999484	0.0869051	-1.15009	0.250108	0.429702		Multifunctional fusion protein [Source:UniProtKB/TrEMBL%3BAcc:Q7QA89]	protein_coding	GO:0003842;GO:0005759;GO:0006560;GO:0010133;GO:0016491;GO:0016620;GO:0055114	1-pyrroline-5-carboxylate dehydrogenase activity;mitochondrial matrix;proline metabolic process;proline catabolic process to glutamate;oxidoreductase activity;oxidoreductase activity, acting on the aldehyde or oxo group of donors, NAD or NADP as acceptor;obsolete oxidation-reduction process
AGAP004659	3659.15	-0.125017	0.108786	-1.1492	0.250471	0.430254		Homeotic antennapedia protein	protein_coding	GO:0000977;GO:0000978;GO:0000981;GO:0001228;GO:0003677;GO:0003700;GO:0005634;GO:0006355;GO:0006357;GO:0007275;GO:0009952;GO:0043565;GO:0045944	RNA polymerase II transcription regulatory region sequence-specific DNA binding;RNA polymerase II cis-regulatory region sequence-specific DNA binding;DNA-binding transcription factor activity, RNA polymerase II-specific;DNA-binding transcription activator activity, RNA polymerase II-specific;DNA binding;DNA-binding transcription factor activity;nucleus;regulation of DNA-templated transcription;regulation of transcription by RNA polymerase II;multicellular organism development;anterior/posterior pattern specification;sequence-specific DNA binding;positive regulation of transcription by RNA polymerase II
AGAP006784	287.956	-0.165404	0.143944	-1.14908	0.250521	0.430268		F-box protein 9	protein_coding	GO:0005515;GO:0005737;GO:0019005;GO:0031146	protein binding;cytoplasm;SCF ubiquitin ligase complex;SCF-dependent proteasomal ubiquitin-dependent protein catabolic process
AGAP003672	663.562	-0.138971	0.120975	-1.14876	0.250655	0.430397		unspecified product	protein_coding	GO:0000981;GO:0003677;GO:0005634;GO:0006355;GO:0006357;GO:0043565;GO:1990837	DNA-binding transcription factor activity, RNA polymerase II-specific;DNA binding;nucleus;regulation of DNA-templated transcription;regulation of transcription by RNA polymerase II;sequence-specific DNA binding;sequence-specific double-stranded DNA binding
AGAP003205	2633.94	-0.102865	0.0895516	-1.14867	0.250693	0.430397		unspecified product	protein_coding	GO:0008028;GO:0015718;GO:0016020;GO:0016021;GO:0022857;GO:0055085	monocarboxylic acid transmembrane transporter activity;monocarboxylic acid transport;membrane;integral component of membrane;transmembrane transporter activity;transmembrane transport
AGAP004416	36.4388	-0.424699	0.369754	-1.1486	0.250721	0.430397		dynein light chain 1%2C axonemal	protein_coding	GO:0003774;GO:0005515;GO:0005737;GO:0036158;GO:0043014;GO:0045504	cytoskeletal motor activity;protein binding;cytoplasm;outer dynein arm assembly;alpha-tubulin binding;dynein heavy chain binding
AGAP010866	1103.28	-0.141384	0.123138	-1.14818	0.250896	0.430593		6-phosphogluconolactonase	protein_coding	GO:0005737;GO:0005975;GO:0006098;GO:0009051;GO:0016787;GO:0017057	cytoplasm;carbohydrate metabolic process;pentose-phosphate shunt;pentose-phosphate shunt, oxidative branch;hydrolase activity;6-phosphogluconolactonase activity
AGAP004560	3281.9	0.0984538	0.0857588	1.14803	0.250956	0.430593		cohesin complex subunit SCC1	protein_coding	GO:0000798;GO:0003682;GO:0005515;GO:0005634;GO:0006302;GO:0007062;GO:0008278	nuclear cohesin complex;chromatin binding;protein binding;nucleus;double-strand break repair;sister chromatid cohesion;cohesin complex
AGAP010966	14.6315	0.640882	0.558259	1.148	0.250968	0.430593		unspecified product	protein_coding	GO:0004497;GO:0005506;GO:0016705;GO:0020037	monooxygenase activity;iron ion binding;oxidoreductase activity, acting on paired donors, with incorporation or reduction of molecular oxygen;heme binding
AGAP028528	309.491	-0.161006	0.140259	-1.14792	0.251002	0.430593		ATP-dependent DNA helicase [Source:UniProtKB/TrEMBL%3BAcc:A0A1S4HEW2]	protein_coding	GO:0000166;GO:0003676;GO:0003678;GO:0004386;GO:0005524;GO:0005634;GO:0006310;GO:0016787;GO:0016887;GO:0032508	nucleotide binding;nucleic acid binding;DNA helicase activity;helicase activity;ATP binding;nucleus;DNA recombination;hydrolase activity;ATP hydrolysis activity;DNA duplex unwinding
AGAP028431	105.481	0.291858	0.254303	1.14768	0.2511	0.43069		unspecified product	protein_coding
AGAP012334	103006	0.0952056	0.0829625	1.14757	0.251145	0.430694		high mobility group protein D%2C isoform C	protein_coding	GO:0003677;GO:0005634;GO:0005737;GO:0006310;GO:0006338;GO:0006355;GO:0006357;GO:0008134;GO:0008301;GO:0045089;GO:0045944	DNA binding;nucleus;cytoplasm;DNA recombination;chromatin remodeling;regulation of DNA-templated transcription;regulation of transcription by RNA polymerase II;transcription factor binding;DNA binding, bending;positive regulation of innate immune response;positive regulation of transcription by RNA polymerase II
AGAP007529	1771.12	-0.113069	0.0985707	-1.14708	0.251348	0.430908		unspecified product	protein_coding	GO:0016020;GO:0016021	membrane;integral component of membrane
AGAP005040	500.215	0.141445	0.12331	1.14707	0.251353	0.430908		RILP-like protein-like protein	protein_coding	GO:0005737;GO:0031267;GO:0036064;GO:0051959;GO:0060271	cytoplasm;small GTPase binding;ciliary basal body;dynein light intermediate chain binding;cilium assembly
AGAP012275	10.1112	-0.76041	0.663129	-1.1467	0.251505	0.430993		unspecified product	protein_coding	GO:0005623;GO:0045454	obsolete cell;cell redox homeostasis
AGAP005344	580.139	-0.160665	0.140115	-1.14666	0.251522	0.430993	Vps28	vacuolar protein sorting 28	protein_coding	GO:0000813;GO:0005768;GO:0015031;GO:0032509;GO:0043328;GO:0044877	ESCRT I complex;endosome;protein transport;endosome transport via multivesicular body sorting pathway;protein transport to vacuole involved in ubiquitin-dependent protein catabolic process via the multivesicular body sorting pathway;protein-containing complex binding
AGAP000782	124.099	0.235612	0.205479	1.14665	0.251527	0.430993		unspecified product	protein_coding
AGAP013284	1.19766	2.56325	2.23712	1.14578	0.251886	NA		unspecified product	protein_coding	GO:0016020;GO:0016021;GO:0016746	membrane;integral component of membrane;acyltransferase activity
AGAP013587	0.850826	3.25663	2.84291	1.14553	0.25199	NA	U1	U1 spliceosomal RNA [Source:RFAM%3BAcc:RF00003]	snRNA
AGAP011359	11.2714	-0.717175	0.626261	-1.14517	0.252139	0.431969		unspecified product	protein_coding	GO:0016020;GO:0016021	membrane;integral component of membrane
AGAP004331	109.496	0.268218	0.234315	1.14469	0.252337	0.432237		glass	protein_coding	GO:0003676	nucleic acid binding
AGAP029986	1.19597	2.56128	2.23785	1.14453	0.252404	NA		unspecified product	protein_coding	GO:0005216;GO:0006811;GO:0016020;GO:0016021;GO:0055085	ion channel activity;ion transport;membrane;integral component of membrane;transmembrane transport
AGAP002312	1.1399	-2.39901	2.09618	-1.14447	0.252429	NA		unspecified product	protein_coding	GO:0003676;GO:0005654;GO:0005730	nucleic acid binding;nucleoplasm;nucleolus
AGAP010448	52.882	-0.333345	0.291329	-1.14422	0.25253	0.432497		unspecified product	pseudogene
AGAP008634	1007.77	-0.115464	0.100938	-1.14391	0.25266	0.432647		zinc finger CCCH domain-containing protein 15	protein_coding	GO:0002181;GO:0005829;GO:0046872	cytoplasmic translation;cytosol;metal ion binding
AGAP008020	1.70881	2.04046	1.78407	1.14371	0.252744	NA	CYP12F2	cytochrome P450	protein_coding	GO:0004497;GO:0005506;GO:0016491;GO:0016705;GO:0020037;GO:0046872;GO:0055114	monooxygenase activity;iron ion binding;oxidoreductase activity;oxidoreductase activity, acting on paired donors, with incorporation or reduction of molecular oxygen;heme binding;metal ion binding;obsolete oxidation-reduction process
AGAP012955	231.278	-0.177751	0.155479	-1.14325	0.252936	0.433001		solute carrier family 19%2C member 2	protein_coding	GO:0005886;GO:0016020;GO:0016021;GO:0035461;GO:0051180;GO:0055085;GO:0090482	plasma membrane;membrane;integral component of membrane;vitamin transmembrane transport;vitamin transport;transmembrane transport;vitamin transmembrane transporter activity
AGAP000330	959.408	0.121151	0.105978	1.14317	0.252969	0.433001		unspecified product	protein_coding	GO:0016020;GO:0016021	membrane;integral component of membrane
AGAP028142	9.05282	-0.83552	0.730982	-1.14301	0.253035	0.433001		unspecified product	protein_coding	GO:0005615;GO:0016020;GO:0016021	extracellular space;membrane;integral component of membrane
AGAP013674	7.33675	0.907284	0.793833	1.14292	0.253074	0.433001	U2	U2 spliceosomal RNA [Source:RFAM%3BAcc:RF00004]	snRNA
AGAP008310	161.654	0.274955	0.240575	1.14291	0.253076	0.433001		unspecified product	protein_coding	GO:0016020;GO:0016021	membrane;integral component of membrane
AGAP001955	221.163	-0.19589	0.171538	-1.14196	0.253469	0.433533		N-acetylglucosaminylphosphatidylinositol deacetylase	protein_coding	GO:0000225;GO:0005783;GO:0006506;GO:0016020;GO:0016021;GO:0016811	N-acetylglucosaminylphosphatidylinositol deacetylase activity;endoplasmic reticulum;GPI anchor biosynthetic process;membrane;integral component of membrane;hydrolase activity, acting on carbon-nitrogen (but not peptide) bonds, in linear amides
AGAP007618	250.187	-0.181695	0.159108	-1.14196	0.253471	0.433533		unspecified product	protein_coding	GO:0005768	endosome
AGAP004101	31.7097	-0.460227	0.403192	-1.14146	0.253679	0.433816	Dnmt2	DNA methyltransferase 2	protein_coding	GO:0008168;GO:0016740;GO:0032259	methyltransferase activity;transferase activity;methylation
AGAP000955	1.17321	2.56869	2.25056	1.14136	0.253722	NA		unspecified product	protein_coding	GO:0005615;GO:0009755;GO:0051424;GO:0051460;GO:1900011	extracellular space;hormone-mediated signaling pathway;corticotropin-releasing hormone binding;negative regulation of corticotropin secretion;negative regulation of corticotropin-releasing hormone receptor activity
AGAP011374	2216.44	-0.100409	0.0879917	-1.14112	0.253818	0.433983		AP-1 complex subunit mu	protein_coding	GO:0006886;GO:0015031;GO:0016020;GO:0016192;GO:0030131;GO:0030136;GO:0031410;GO:0035615	intracellular protein transport;protein transport;membrane;vesicle-mediated transport;clathrin adaptor complex;clathrin-coated vesicle;cytoplasmic vesicle;clathrin adaptor activity
AGAP001159	228.308	0.192692	0.16888	1.141	0.253871	0.434001		WD repeat-containing protein 24	protein_coding	GO:0005515;GO:0032008	protein binding;positive regulation of TOR signaling
AGAP002670	2261.79	0.110463	0.0968303	1.14078	0.25396	0.434081		ZZ-type domain-containing protein [Source:UniProtKB/TrEMBL%3BAcc:A0A1S4GFL1]	protein_coding	GO:0008270;GO:0016020;GO:0016021;GO:0016567;GO:0046872;GO:0061630	zinc ion binding;membrane;integral component of membrane;protein ubiquitination;metal ion binding;ubiquitin protein ligase activity
AGAP029315	5.56834	1.07094	0.939299	1.14015	0.254225	0.434463		unspecified product	protein_coding
AGAP006234	129.865	-0.23385	0.205128	-1.14002	0.254277	0.434479		protein SHQ1	protein_coding	GO:0000493;GO:0005654;GO:0005737;GO:0051082	box H/ACA snoRNP assembly;nucleoplasm;cytoplasm;unfolded protein binding
AGAP029242	697.847	0.164677	0.144478	1.13981	0.254367	0.434562		Homeobox domain-containing protein [Source:UniProtKB/TrEMBL%3BAcc:A0A3F2YYW3]	protein_coding	GO:0000977;GO:0000981;GO:0003677;GO:0005634;GO:0006357	RNA polymerase II transcription regulatory region sequence-specific DNA binding;DNA-binding transcription factor activity, RNA polymerase II-specific;DNA binding;nucleus;regulation of transcription by RNA polymerase II
AGAP008421	3.42309	1.62103	1.42254	1.13953	0.254481	NA	aga-mir-1	unspecified product	pre_miRNA
AGAP008829	169.603	0.209425	0.183812	1.13934	0.254561	0.434814		unspecified product	protein_coding
AGAP006931	35.9471	-0.44351	0.3893	-1.13925	0.254599	0.434814	CPR111	cuticular protein RR-2 family 111	protein_coding	GO:0031012;GO:0042302	extracellular matrix;structural constituent of cuticle
AGAP000053	77.1076	-0.29201	0.256357	-1.13907	0.254672	0.434867		Mannose-6-phosphate isomerase [Source:UniProtKB/TrEMBL%3BAcc:Q7QEL8]	protein_coding	GO:0000032;GO:0004476;GO:0005829;GO:0005975;GO:0006486;GO:0008270;GO:0009298;GO:0016853;GO:0046872	cell wall mannoprotein biosynthetic process;mannose-6-phosphate isomerase activity;cytosol;carbohydrate metabolic process;protein glycosylation;zinc ion binding;GDP-mannose biosynthetic process;isomerase activity;metal ion binding
AGAP013230	82.4432	-0.286742	0.251766	-1.13893	0.254734	0.4349		unspecified product	protein_coding
AGAP011184	6.4085	1.00488	0.882991	1.13804	0.255103	0.435397		unspecified product	protein_coding
AGAP010918	309.971	-0.17075	0.150041	-1.13802	0.255112	0.435397		cleavage stimulation factor subunit 2	protein_coding	GO:0003676;GO:0003723;GO:0003729;GO:0005847;GO:0006378;GO:0031124;GO:0098789	nucleic acid binding;RNA binding;mRNA binding;mRNA cleavage and polyadenylation specificity factor complex;mRNA polyadenylation;mRNA 3'-end processing;pre-mRNA cleavage required for polyadenylation
AGAP004489	955.391	0.117377	0.10315	1.13793	0.255151	0.435397		unspecified product	protein_coding	GO:0000062;GO:0016020;GO:0016021	fatty-acyl-CoA binding;membrane;integral component of membrane
AGAP011462	2.50721	1.56688	1.37705	1.13785	0.255181	NA		TPR_REGION domain-containing protein [Source:UniProtKB/TrEMBL%3BAcc:A0A453YX44]	protein_coding	GO:0005515;GO:0005737	protein binding;cytoplasm
AGAP003437	4228.94	0.0981446	0.0862743	1.13759	0.255292	0.435565		unspecified product	protein_coding	GO:0030904;GO:0031901;GO:0032266;GO:0032456;GO:0033157;GO:0034499;GO:0035091	retromer complex;early endosome membrane;phosphatidylinositol-3-phosphate binding;endocytic recycling;regulation of intracellular protein transport;late endosome to Golgi transport;phosphatidylinositol binding
AGAP004640	1667.71	0.101387	0.0891538	1.13721	0.255449	0.435761		unspecified product	protein_coding	GO:0016020;GO:0016021;GO:0046872;GO:0061630;GO:1904294	membrane;integral component of membrane;metal ion binding;ubiquitin protein ligase activity;positive regulation of ERAD pathway
AGAP010423	7.95952	0.845336	0.743595	1.13682	0.255612	0.435967	STAT	JAKSTAT pathway signalling transcription factor	protein_coding	GO:0000978;GO:0000981;GO:0001228;GO:0003677;GO:0003700;GO:0005634;GO:0005737;GO:0005829;GO:0006355;GO:0006357;GO:0006952;GO:0007165;GO:0007259;GO:0007275;GO:0042127;GO:0045944	RNA polymerase II cis-regulatory region sequence-specific DNA binding;DNA-binding transcription factor activity, RNA polymerase II-specific;DNA-binding transcription activator activity, RNA polymerase II-specific;DNA binding;DNA-binding transcription factor activity;nucleus;cytoplasm;cytosol;regulation of DNA-templated transcription;regulation of transcription by RNA polymerase II;defense response;signal transduction;receptor signaling pathway via JAK-STAT;multicellular organism development;regulation of cell population proliferation;positive regulation of transcription by RNA polymerase II
AGAP011180	2433.01	0.347405	0.305683	1.13649	0.255753	0.436136		Jumonji domain-containing protein 2 [Source:UniProtKB/TrEMBL%3BAcc:A0A1S4H700]	protein_coding
AGAP029322	177.621	-0.206424	0.181663	-1.1363	0.25583	0.436195		unspecified product	protein_coding	GO:0005680;GO:0030071;GO:0031145	anaphase-promoting complex;regulation of mitotic metaphase/anaphase transition;anaphase-promoting complex-dependent catabolic process
AGAP010272	11.8979	0.697019	0.613586	1.13598	0.255967	0.436356	IR25a	ionotropic receptor IR25a	protein_coding	GO:0004970;GO:0005216;GO:0005886;GO:0006811;GO:0015276;GO:0016020;GO:0016021;GO:0034220;GO:0035235;GO:0038023;GO:0045211;GO:0060078;GO:1904315	ionotropic glutamate receptor activity;ion channel activity;plasma membrane;ion transport;ligand-gated ion channel activity;membrane;integral component of membrane;ion transmembrane transport;ionotropic glutamate receptor signaling pathway;signaling receptor activity;postsynaptic membrane;regulation of postsynaptic membrane potential;transmitter-gated ion channel activity involved in regulation of postsynaptic membrane potential
AGAP003707	690.832	0.129362	0.113901	1.13574	0.256065	0.436452		Transcription elongation factor 1 homolog [Source:UniProtKB/TrEMBL%3BAcc:Q7PH52]	protein_coding	GO:0000993;GO:0005634;GO:0006368;GO:0008023;GO:0046872	RNA polymerase II complex binding;nucleus;transcription elongation by RNA polymerase II promoter;transcription elongation factor complex;metal ion binding
AGAP008728	850.686	-0.131491	0.115809	-1.13542	0.256201	0.436565		Transcriptional repressor NF-X1 [Source:UniProtKB/TrEMBL%3BAcc:A0A1S4GZ37]	protein_coding	GO:0000122;GO:0000977;GO:0000981;GO:0003676;GO:0003700;GO:0005634;GO:0006355;GO:0008270	negative regulation of transcription by RNA polymerase II;RNA polymerase II transcription regulatory region sequence-specific DNA binding;DNA-binding transcription factor activity, RNA polymerase II-specific;nucleic acid binding;DNA-binding transcription factor activity;nucleus;regulation of DNA-templated transcription;zinc ion binding
AGAP005079	1298.02	0.140574	0.123812	1.13538	0.256216	0.436565		guanine nucleotide-binding protein G(q) alpha subunit	protein_coding	GO:0000166;GO:0001664;GO:0003924;GO:0005525;GO:0005834;GO:0007165;GO:0007186;GO:0007188;GO:0019001;GO:0031683;GO:0060158	nucleotide binding;G protein-coupled receptor binding;GTPase activity;GTP binding;heterotrimeric G-protein complex;signal transduction;G protein-coupled receptor signaling pathway;adenylate cyclase-modulating G protein-coupled receptor signaling pathway;guanyl nucleotide binding;G-protein beta/gamma-subunit complex binding;phospholipase C-activating dopamine receptor signaling pathway
AGAP007112	3742.92	0.093018	0.0819484	1.13508	0.256342	0.436707		Pescadillo homolog [Source:UniProtKB/Swiss-Prot%3BAcc:Q7QIX1]	protein_coding	GO:0000463;GO:0000466;GO:0003723;GO:0005634;GO:0005654;GO:0005730;GO:0006364;GO:0030687;GO:0042254;GO:0042273;GO:0043021;GO:0070545	maturation of LSU-rRNA from tricistronic rRNA transcript (SSU-rRNA, 5.8S rRNA, LSU-rRNA);maturation of 5.8S rRNA from tricistronic rRNA transcript (SSU-rRNA, 5.8S rRNA, LSU-rRNA);RNA binding;nucleus;nucleoplasm;nucleolus;rRNA processing;preribosome, large subunit precursor;ribosome biogenesis;ribosomal large subunit biogenesis;ribonucleoprotein complex binding;PeBoW complex
AGAP027988	128.362	0.225819	0.198997	1.13478	0.256466	0.436815		unspecified product	protein_coding	GO:0003676;GO:0005634;GO:0008270	nucleic acid binding;nucleus;zinc ion binding
AGAP006883	622.364	-0.132241	0.116548	-1.13464	0.256525	0.436815		unspecified product	protein_coding
AGAP006175	223.694	-0.198279	0.174753	-1.13463	0.256532	0.436815		INO80 complex subunit B	protein_coding	GO:0006338;GO:0031011	chromatin remodeling;Ino80 complex
AGAP009236	1813.4	-0.0968344	0.0853606	-1.13442	0.25662	0.436893		engulfment and cell motility protein	protein_coding	GO:0005737;GO:0005886;GO:0006909;GO:0006915;GO:0007015;GO:0016477;GO:0017124;GO:0048870	cytoplasm;plasma membrane;phagocytosis;apoptotic process;actin filament organization;cell migration;SH3 domain binding;cell motility
AGAP011442	1.76645	-2.06299	1.8187	-1.13432	0.256659	NA		serine carboxypeptidase 1	protein_coding	GO:0004180;GO:0004185;GO:0006508;GO:0008233;GO:0016787;GO:0051603	carboxypeptidase activity;serine-type carboxypeptidase activity;proteolysis;peptidase activity;hydrolase activity;proteolysis involved in protein catabolic process
AGAP001347	562.813	-0.136579	0.120415	-1.13424	0.256693	0.436945		unspecified product	protein_coding	GO:0071013	catalytic step 2 spliceosome
AGAP003289	0.683395	2.93984	2.59224	1.13409	0.256756	NA		carbonic anhydrase	protein_coding	GO:0004089;GO:0005886;GO:0006730;GO:0008270;GO:0016836	carbonate dehydratase activity;plasma membrane;one-carbon metabolic process;zinc ion binding;hydro-lyase activity
AGAP009133	266.522	0.166485	0.146862	1.13361	0.256958	0.437292		unspecified product	protein_coding	GO:0005739	mitochondrion
AGAP005212	431.131	0.146009	0.128806	1.13355	0.256981	0.437292		unspecified product	protein_coding
AGAP007471	0.682873	2.93894	2.59283	1.13348	0.257011	NA		unspecified product	protein_coding	GO:0005515;GO:0005615;GO:0031012	protein binding;extracellular space;extracellular matrix
AGAP029887	0.682873	2.93894	2.59283	1.13348	0.257011	NA		unspecified product	protein_coding
AGAP029934	0.682873	2.93894	2.59283	1.13348	0.257011	NA		unspecified product	protein_coding
AGAP000423	5.02664	1.09412	0.965834	1.13282	0.257288	0.437657		unspecified product	protein_coding
AGAP007516	204.716	-0.190695	0.168343	-1.13278	0.257306	0.437657		unspecified product	protein_coding	GO:0000981;GO:0003676;GO:0005634;GO:0006357;GO:0008270;GO:0043565	DNA-binding transcription factor activity, RNA polymerase II-specific;nucleic acid binding;nucleus;regulation of transcription by RNA polymerase II;zinc ion binding;sequence-specific DNA binding
AGAP002741	4933.5	0.300714	0.265498	1.13264	0.257365	0.437657		histone-lysine N-methyltransferase MLL1	protein_coding	GO:0003700;GO:0005515;GO:0005634;GO:0006325;GO:0006355;GO:0008270;GO:0016571;GO:0016740;GO:0018024;GO:0034968;GO:0035097;GO:0042800;GO:0043565;GO:0045893;GO:0046872;GO:0051568	DNA-binding transcription factor activity;protein binding;nucleus;chromatin organization;regulation of DNA-templated transcription;zinc ion binding;histone methylation;transferase activity;histone-lysine N-methyltransferase activity;histone lysine methylation;histone methyltransferase complex;histone methyltransferase activity (H3-K4 specific);sequence-specific DNA binding;positive regulation of DNA-templated transcription;metal ion binding;histone H3-K4 methylation
AGAP007885	938.186	-0.119001	0.105065	-1.13264	0.257366	0.437657		ER membrane protein complex subunit 3 [Source:UniProtKB/TrEMBL%3BAcc:Q7Q3I0]	protein_coding	GO:0016020;GO:0016021;GO:0072546	membrane;integral component of membrane;EMC complex
AGAP004077	1.7092	2.04585	1.80642	1.13254	0.257407	NA		unspecified product	protein_coding
AGAP007133	12.2889	0.747028	0.659657	1.13245	0.257446	0.437722		unspecified product	protein_coding	GO:0003677;GO:0005515;GO:0005634;GO:0007399;GO:0009605;GO:0043565;GO:0045944;GO:0048468;GO:0051171;GO:0060255;GO:0080090	DNA binding;protein binding;nucleus;nervous system development;response to external stimulus;sequence-specific DNA binding;positive regulation of transcription by RNA polymerase II;cell development;regulation of nitrogen compound metabolic process;regulation of macromolecule metabolic process;regulation of primary metabolic process
AGAP002013	4.0012	-1.2191	1.07658	-1.13239	0.257471	NA		leucine-rich repeat-containing protein 49	protein_coding	GO:0005515	protein binding
AGAP012802	5.19667	-1.03495	0.914137	-1.13216	0.257569	0.437858		unspecified product	protein_coding
AGAP007172	5452.16	-0.0964005	0.0851667	-1.1319	0.257675	0.437967		translation initiation factor 4E	protein_coding	GO:0000340;GO:0003723;GO:0003743;GO:0005737;GO:0006412;GO:0006413;GO:0016281	RNA 7-methylguanosine cap binding;RNA binding;translation initiation factor activity;cytoplasm;translation;translational initiation;eukaryotic translation initiation factor 4F complex
AGAP028800	32.6021	-0.651432	0.575862	-1.13123	0.257959	0.438377	LSU_rRNA_eukarya	Eukaryotic large subunit ribosomal RNA [Source:RFAM%3BAcc:RF02543]	rRNA
AGAP028061	11.3922	-0.726256	0.642161	-1.13096	0.258074	0.438501		unspecified product	protein_coding	GO:0005615;GO:0010506	extracellular space;regulation of autophagy
AGAP010269	782.691	-0.127471	0.112773	-1.13033	0.258336	0.438875		ANK_REP_REGION domain-containing protein [Source:UniProtKB/TrEMBL%3BAcc:A0A1S4H4F7]	protein_coding	GO:0005216;GO:0005515;GO:0006811;GO:0016020;GO:0016021;GO:0034220;GO:0034703;GO:0050896;GO:0055085	ion channel activity;protein binding;ion transport;membrane;integral component of membrane;ion transmembrane transport;cation channel complex;response to stimulus;transmembrane transport
AGAP003577	35.8295	-0.407811	0.360822	-1.13023	0.25838	0.438876		Ras-related and estrogen-regulated growth inhibitor-like protein	protein_coding	GO:0000166;GO:0003924;GO:0005525;GO:0007165;GO:0016020	nucleotide binding;GTPase activity;GTP binding;signal transduction;membrane
AGAP002256	352.233	-0.162627	0.143911	-1.13005	0.258455	0.438932		RNA-binding protein 7	protein_coding	GO:0000381;GO:0003676;GO:0003723;GO:0003727;GO:0005634	regulation of alternative mRNA splicing, via spliceosome;nucleic acid binding;RNA binding;single-stranded RNA binding;nucleus
AGAP008302	4.99906	1.1092	0.981817	1.12974	0.258585	0.439048		unspecified product	protein_coding	GO:0005179;GO:0005576;GO:0005615;GO:0005737;GO:0007186;GO:0009755	hormone activity;extracellular region;extracellular space;cytoplasm;G protein-coupled receptor signaling pathway;hormone-mediated signaling pathway
