## Supplementary material for "A confinable female-lethal population suppression system in the malaria vector, *Anopheles gambiae*": TABLE S8 (part 3 of 3)

### Sheet: Sheet1 (continued)
Table S8: RNAseq Differential expression analysis comparing Vasa-Cas9 /gFLE(G) transheterozygotes vs. WT.
AGAP003798	196.749	-0.191898	0.169869	-1.12969	0.258609	0.439048		growth hormone regulated TBC protein 1b	protein_coding	GO:0005096;GO:0006886;GO:0090630	GTPase activator activity;intracellular protein transport;activation of GTPase activity
AGAP007410	1.71439	2.03819	1.80443	1.12955	0.258668	NA	CTLMA5	C-type lectin (CTL) - mannose binding	protein_coding	GO:0009897;GO:0030246	external side of plasma membrane;carbohydrate binding
AGAP006938	438.223	-0.141295	0.12514	-1.12909	0.258859	0.439401	Art7	Protein arginine N-methyltransferase 7 [Source:UniProtKB/Swiss-Prot%3BAcc:Q7QIL2]	protein_coding	GO:0005575;GO:0006479;GO:0008168;GO:0016274;GO:0016740;GO:0018216;GO:0019918;GO:0032259;GO:0035241;GO:0035243;GO:0035247	cellular_component;protein methylation;methyltransferase activity;protein-arginine N-methyltransferase activity;transferase activity;peptidyl-arginine methylation;peptidyl-arginine methylation, to symmetrical-dimethyl arginine;methylation;protein-arginine omega-N monomethyltransferase activity;protein-arginine omega-N symmetric methyltransferase activity;peptidyl-arginine omega-N-methylation
AGAP002514	131.75	0.23428	0.207547	1.1288	0.258982	0.439537		unspecified product	protein_coding
AGAP008406	658.573	0.125067	0.110874	1.12801	0.259318	0.440035		geranylgeranyl transferase type-1 subunit beta	protein_coding	GO:0003824;GO:0004661;GO:0004662;GO:0005953;GO:0008318;GO:0018342;GO:0018344	catalytic activity;protein geranylgeranyltransferase activity;CAAX-protein geranylgeranyltransferase activity;CAAX-protein geranylgeranyltransferase complex;protein prenyltransferase activity;protein prenylation;protein geranylgeranylation
AGAP003166	14.9993	-0.665791	0.590393	-1.12771	0.259443	0.440176		unspecified product	protein_coding	GO:0005515	protein binding
AGAP005539	304.747	-0.164095	0.145565	-1.1273	0.259616	0.440396		cappuccino	protein_coding	GO:0031083	BLOC-1 complex
AGAP000732	2.40077	1.90286	1.68865	1.12685	0.259807	NA		Synaptic vesicle protein	protein_coding	GO:0016020;GO:0016021;GO:0022857;GO:0055085	membrane;integral component of membrane;transmembrane transporter activity;transmembrane transport
AGAP007480	481.094	-0.150483	0.133595	-1.12641	0.259991	0.440961	CYP6AH1	cytochrome P450	protein_coding	GO:0004497;GO:0005506;GO:0016491;GO:0016705;GO:0020037;GO:0046872;GO:0055114	monooxygenase activity;iron ion binding;oxidoreductase activity;oxidoreductase activity, acting on paired donors, with incorporation or reduction of molecular oxygen;heme binding;metal ion binding;obsolete oxidation-reduction process
AGAP005427	20319	-0.112864	0.100207	-1.12631	0.260035	0.440962		60S ribosomal protein L28	protein_coding	GO:0003735;GO:0005840;GO:0006412;GO:0022625	structural constituent of ribosome;ribosome;translation;cytosolic large ribosomal subunit
AGAP001810	857.353	0.135195	0.120067	1.126	0.260166	0.441112		DnaJ homolog subfamily B	protein_coding	GO:0005789;GO:0016020;GO:0016021;GO:0030433;GO:0030544;GO:0051085;GO:0071218	endoplasmic reticulum membrane;membrane;integral component of membrane;ubiquitin-dependent ERAD pathway;Hsp70 protein binding;chaperone cofactor-dependent protein refolding;cellular response to misfolded protein
AGAP007629	13526.7	-0.0854101	0.0758934	-1.1254	0.260421	0.441425	LANB2	laminin gamma 1	protein_coding	GO:0005576;GO:0005604;GO:0009887;GO:0009888;GO:0016477;GO:0034446;GO:0071840	extracellular region;basement membrane;animal organ morphogenesis;tissue development;cell migration;substrate adhesion-dependent cell spreading;cellular component organization or biogenesis
AGAP006471	1554.98	-0.104986	0.0932909	-1.12536	0.260436	0.441425		cytochrome c oxidase subunit 6b	protein_coding	GO:0008408;GO:0008409;GO:0090503	3'-5' exonuclease activity;5'-3' exonuclease activity;RNA phosphodiester bond hydrolysis, exonucleolytic
AGAP009829	1.20196	-2.51023	2.23101	-1.12516	0.260522	NA		beat protein	protein_coding	GO:0008045	motor neuron axon guidance
AGAP000434	6367.71	-0.0982728	0.0873494	-1.12505	0.260567	0.441519		dolichyl-diphosphooligosaccharide--protein glycosyltransferase	protein_coding	GO:0004576;GO:0004579;GO:0006486;GO:0016020;GO:0016021;GO:0018279;GO:0043687;GO:0046872	oligosaccharyl transferase activity;dolichyl-diphosphooligosaccharide-protein glycotransferase activity;protein glycosylation;membrane;integral component of membrane;protein N-linked glycosylation via asparagine;post-translational protein modification;metal ion binding
AGAP010303	1207.09	0.106158	0.0943601	1.12503	0.260577	0.441519		autophagy-related protein 7	protein_coding	GO:0000045;GO:0000407;GO:0000422;GO:0005737;GO:0006501;GO:0006914;GO:0006995;GO:0008641;GO:0015031;GO:0019778;GO:0019779;GO:0032446;GO:0034727;GO:0044805	autophagosome assembly;phagophore assembly site;autophagy of mitochondrion;cytoplasm;C-terminal protein lipidation;autophagy;cellular response to nitrogen starvation;ubiquitin-like modifier activating enzyme activity;protein transport;Atg12 activating enzyme activity;Atg8 activating enzyme activity;protein modification by small protein conjugation;piecemeal microautophagy of the nucleus;late nucleophagy
AGAP003167	1858.18	0.106936	0.0950885	1.1246	0.26076	0.441757		NAD(P) transhydrogenase	protein_coding	GO:0005739;GO:0006740;GO:0008746;GO:0016020;GO:0016021;GO:0016491;GO:0050661;GO:0051287;GO:0055114;GO:1902600	mitochondrion;NADPH regeneration;NAD(P)+ transhydrogenase activity;membrane;integral component of membrane;oxidoreductase activity;NADP binding;NAD binding;obsolete oxidation-reduction process;proton transmembrane transport
AGAP028722	53.6394	-0.330318	0.293797	-1.12431	0.260882	0.441834		unspecified product	protein_coding
AGAP001334	456.709	-0.152745	0.135859	-1.12429	0.260891	0.441834		unspecified product	protein_coding	GO:0005634;GO:0031966	nucleus;mitochondrial membrane
AGAP004396	2034.94	0.107503	0.0956297	1.12416	0.260944	0.441851		acetyl-CoA hydrolase/transferase (Precursor)	protein_coding	GO:0003986;GO:0006083;GO:0008775;GO:0019679	acetyl-CoA hydrolase activity;acetate metabolic process;acetate CoA-transferase activity;propionate metabolic process, methylcitrate cycle
AGAP000071	3.97064	-1.20625	1.07306	-1.12411	0.260965	NA		unspecified product	protein_coding	GO:0000118;GO:0003714;GO:0005667;GO:0006357;GO:0016575;GO:0045892	histone deacetylase complex;transcription corepressor activity;transcription regulator complex;regulation of transcription by RNA polymerase II;histone deacetylation;negative regulation of DNA-templated transcription
AGAP008288	137.245	0.213231	0.189698	1.12405	0.26099	0.441857	TIM	timeless	protein_coding	GO:0000076;GO:0000228;GO:0003677;GO:0005634;GO:0006281;GO:0009649;GO:0031298;GO:0043111;GO:0048478;GO:0048511	DNA replication checkpoint signaling;nuclear chromosome;DNA binding;nucleus;DNA repair;entrainment of circadian clock;replication fork protection complex;replication fork arrest;replication fork protection;rhythmic process
AGAP011026	1.11336	-2.36633	2.10664	-1.12327	0.261322	NA		5' nucleotidase%2C ecto	protein_coding	GO:0000166;GO:0005886;GO:0006196;GO:0008253;GO:0009166;GO:0016311;GO:0016787;GO:0016788;GO:0046872	nucleotide binding;plasma membrane;AMP catabolic process;5'-nucleotidase activity;nucleotide catabolic process;dephosphorylation;hydrolase activity;hydrolase activity, acting on ester bonds;metal ion binding
AGAP004314	100.694	-0.275984	0.245778	-1.1229	0.261479	0.442542		exopolyphosphatase	protein_coding	GO:0004309;GO:0005737;GO:0006798;GO:0016462;GO:0046872	exopolyphosphatase activity;cytoplasm;polyphosphate catabolic process;pyrophosphatase activity;metal ion binding
AGAP007316	94.2816	0.313726	0.279389	1.1229	0.26148	0.442542		unspecified product	protein_coding
AGAP009999	25.3483	-0.473958	0.422492	-1.12182	0.261941	0.443248	Gr22	gustatory receptor 22	protein_coding	GO:0004984;GO:0005886;GO:0007165;GO:0007608;GO:0007610;GO:0008527;GO:0010037;GO:0016020;GO:0016021;GO:0030424;GO:0030425;GO:0043025;GO:0050896;GO:0050909;GO:0050911;GO:0050912	olfactory receptor activity;plasma membrane;signal transduction;sensory perception of smell;behavior;taste receptor activity;response to carbon dioxide;membrane;integral component of membrane;axon;dendrite;neuronal cell body;response to stimulus;sensory perception of taste;detection of chemical stimulus involved in sensory perception of smell;detection of chemical stimulus involved in sensory perception of taste
AGAP029261	4.19167	1.17224	1.04569	1.12102	0.262278	0.443745		unspecified product	protein_coding
AGAP000702	955.694	0.112784	0.100629	1.12079	0.262376	0.443839		unspecified product	protein_coding	GO:0005886;GO:0015252;GO:0016020;GO:0016021;GO:1902600	plasma membrane;proton channel activity;membrane;integral component of membrane;proton transmembrane transport
AGAP008558	1.68446	-1.96364	1.75209	-1.12075	0.262396	NA		unspecified product	protein_coding	GO:0004252;GO:0006508	serine-type endopeptidase activity;proteolysis
AGAP007239	486.82	-0.142215	0.1269	-1.12069	0.26242	0.443841		unspecified product	protein_coding
AGAP005549	9276.34	0.0955703	0.0853061	1.12032	0.262577	0.444033		Pre-mRNA-splicing factor rse1	protein_coding	GO:0000398;GO:0003676;GO:0005515;GO:0005634;GO:0005686;GO:0030620	mRNA splicing, via spliceosome;nucleic acid binding;protein binding;nucleus;U2 snRNP;U2 snRNA binding
AGAP008151	865.906	-0.130006	0.116069	-1.12007	0.262684	0.444142		DNA-directed RNA polymerase III subunit RPC2	protein_coding	GO:0001056;GO:0003677;GO:0003899;GO:0005666;GO:0006351;GO:0006383;GO:0016740;GO:0016779;GO:0032549;GO:0046872	RNA polymerase III activity;DNA binding;DNA-directed 5'-3' RNA polymerase activity;RNA polymerase III complex;DNA-templated transcription;transcription by RNA polymerase III;transferase activity;nucleotidyltransferase activity;ribonucleoside binding;metal ion binding
AGAP002069	12.4685	-0.676579	0.60418	-1.11983	0.262787	0.444243		decaprenyl-diphosphate synthase subunit 1	protein_coding	GO:0008299;GO:0016740	isoprenoid biosynthetic process;transferase activity
AGAP003931	2165.91	0.124314	0.111033	1.11962	0.262876	0.444321		unspecified product	protein_coding	GO:0003924;GO:0005525;GO:0007264	GTPase activity;GTP binding;small GTPase mediated signal transduction
AGAP028376	7.22147	-0.86296	0.770865	-1.11947	0.26294	0.444356	tRNA-Asn	unspecified product	tRNA
AGAP004733	9.52301	0.75623	0.675628	1.1193	0.263012	0.444406		unspecified product	protein_coding	GO:0000978;GO:0000981;GO:0003676;GO:0005515;GO:0006357	RNA polymerase II cis-regulatory region sequence-specific DNA binding;DNA-binding transcription factor activity, RNA polymerase II-specific;nucleic acid binding;protein binding;regulation of transcription by RNA polymerase II
AGAP006604	368.093	-0.154087	0.137701	-1.119	0.26314	0.444549		U6 snRNA-associated Sm-like protein LSm5	protein_coding	GO:0000398;GO:0003723;GO:0005634;GO:0005681;GO:0005688;GO:0006397;GO:0008380;GO:0046540;GO:1990726	mRNA splicing, via spliceosome;RNA binding;nucleus;spliceosomal complex;U6 snRNP;mRNA processing;RNA splicing;U4/U6 x U5 tri-snRNP complex;Lsm1-7-Pat1 complex
AGAP011826	117.399	-0.250174	0.223696	-1.11836	0.263412	0.444935		cytochrome c oxidase assembly protein subunit 17	protein_coding	GO:0005507;GO:0005758;GO:0006825;GO:0016531;GO:0033617	copper ion binding;mitochondrial intermembrane space;copper ion transport;copper chaperone activity;mitochondrial cytochrome c oxidase assembly
AGAP029443	2208.47	0.125459	0.112301	1.11717	0.26392	0.445722		PDZ domain-containing protein [Source:UniProtKB/TrEMBL%3BAcc:A0A453YZM7]	protein_coding	GO:0005515	protein binding
AGAP008056	16.6811	-0.585146	0.523919	-1.11686	0.264053	0.445843		unspecified product	protein_coding
AGAP003318	28.3281	-0.482971	0.432458	-1.1168	0.264079	0.445843		unspecified product	protein_coding	GO:0005524;GO:0007269;GO:0008021;GO:0030672	ATP binding;neurotransmitter secretion;synaptic vesicle;synaptic vesicle membrane
AGAP006645	15568.7	-0.0851047	0.0762113	-1.11669	0.264125	0.445849		unspecified product	protein_coding	GO:0005515;GO:0016020;GO:0016021	protein binding;membrane;integral component of membrane
AGAP001279	23.6212	-0.551012	0.49377	-1.11593	0.264452	0.446328		protein phosphatase 3%2C catalytic subunit	protein_coding	GO:0004721;GO:0005516;GO:0005737;GO:0005955;GO:0006470;GO:0016787;GO:0033192;GO:0097720;GO:0106306;GO:0106307	phosphoprotein phosphatase activity;calmodulin binding;cytoplasm;calcineurin complex;protein dephosphorylation;hydrolase activity;calmodulin-dependent protein phosphatase activity;calcineurin-mediated signaling;;
AGAP013128	4.76878	-1.06761	0.957065	-1.1155	0.264636	0.446566	CYP6AA2	cytochrome P450	protein_coding	GO:0004497;GO:0005506;GO:0016491;GO:0016705;GO:0020037;GO:0046872;GO:0055114	monooxygenase activity;iron ion binding;oxidoreductase activity;oxidoreductase activity, acting on paired donors, with incorporation or reduction of molecular oxygen;heme binding;metal ion binding;obsolete oxidation-reduction process
AGAP005432	1751.51	-0.100726	0.0903433	-1.11493	0.264882	0.446907		programmed cell death protein 5	protein_coding	GO:0003677;GO:0005634;GO:0005829	DNA binding;nucleus;cytosol
AGAP012829	540.41	-0.138983	0.124675	-1.11477	0.264949	0.446948		unspecified product	protein_coding
AGAP006609	233.851	0.744003	0.6677	1.11428	0.26516	0.44723		unspecified product	protein_coding	GO:0016020;GO:0016021;GO:0022857;GO:0055085	membrane;integral component of membrane;transmembrane transporter activity;transmembrane transport
AGAP012376	288.59	-0.170755	0.153284	-1.11398	0.265288	0.447373		peptidyl-prolyl cis-trans isomerase-like 1	protein_coding	GO:0000413;GO:0003755;GO:0005634;GO:0006457;GO:0016853	protein peptidyl-prolyl isomerization;peptidyl-prolyl cis-trans isomerase activity;nucleus;protein folding;isomerase activity
AGAP011135	1722.22	0.111335	0.100012	1.11321	0.265617	0.447854		synaptosomal-associated protein%2C 29kDa	protein_coding	GO:0005484;GO:0005886;GO:0006887;GO:0006906;GO:0016082;GO:0019905;GO:0031201;GO:0031629;GO:0098793	SNAP receptor activity;plasma membrane;exocytosis;vesicle fusion;synaptic vesicle priming;syntaxin binding;SNARE complex;synaptic vesicle fusion to presynaptic active zone membrane;presynapse
AGAP001655	431.151	-0.169615	0.152405	-1.11292	0.265742	0.447993		unspecified product	protein_coding
AGAP001152	484.157	-0.14804	0.133076	-1.11245	0.265944	0.448258		GPN-loop GTPase 3	protein_coding	GO:0000166;GO:0003924;GO:0005525;GO:0016787	nucleotide binding;GTPase activity;GTP binding;hydrolase activity
AGAP028197	241.625	-0.190158	0.170962	-1.11228	0.266016	0.448258		unspecified product	protein_coding
AGAP029224	5.68488	-1.00869	0.906915	-1.11222	0.266041	0.448258		BTB domain-containing protein [Source:UniProtKB/TrEMBL%3BAcc:A0A3F2YYU3]	protein_coding	GO:0005515	protein binding
AGAP001595	8984.61	-0.1162	0.104482	-1.11215	0.266073	0.448258	RpS29	40S ribosomal protein S29	protein_coding	GO:0003735;GO:0005791;GO:0005840;GO:0006412;GO:0008270;GO:0022627	structural constituent of ribosome;rough endoplasmic reticulum;ribosome;translation;zinc ion binding;cytosolic small ribosomal subunit
AGAP010353	90.4956	0.255457	0.229738	1.11195	0.266159	0.44833		DNA cross-link repair 1A protein	protein_coding	GO:0003684;GO:0005634;GO:0006303;GO:0031123;GO:0031848;GO:0035312;GO:0036297;GO:0090305	damaged DNA binding;nucleus;double-strand break repair via nonhomologous end joining;RNA 3'-end processing;protection from non-homologous end joining at telomere;5'-3' exodeoxyribonuclease activity;interstrand cross-link repair;nucleic acid phosphodiester bond hydrolysis
AGAP005343	411.016	0.142944	0.128592	1.11161	0.266306	0.448505		unspecified product	protein_coding	GO:0060147	regulation of post-transcriptional gene silencing
AGAP013189	6100.55	-0.109419	0.0984428	-1.1115	0.266352	0.448508		unspecified product	protein_coding	GO:0005504;GO:0005634;GO:0005829;GO:0008289;GO:0015908	fatty acid binding;nucleus;cytosol;lipid binding;fatty acid transport
AGAP009507	2124.02	-0.110911	0.099871	-1.11054	0.266766	0.448994		ubiquitin thioesterase protein OTUB1	protein_coding	GO:0004843;GO:0005634;GO:0006508;GO:0008233;GO:0008234;GO:0016579;GO:0016787;GO:0019784;GO:0043130;GO:0071108	cysteine-type deubiquitinase activity;nucleus;proteolysis;peptidase activity;cysteine-type peptidase activity;protein deubiquitination;hydrolase activity;deNEDDylase activity;ubiquitin binding;protein K48-linked deubiquitination
AGAP029383	233.59	0.179537	0.161682	1.11044	0.266811	0.448994		PK_C domain-containing protein [Source:UniProtKB/TrEMBL%3BAcc:A0A453YZT9]	protein_coding	GO:0000287;GO:0004743;GO:0006096;GO:0030955	magnesium ion binding;pyruvate kinase activity;glycolytic process;potassium ion binding
AGAP005223	464.988	-0.135068	0.121637	-1.11042	0.266818	0.448994		Lipocln_cytosolic_FA-bd_dom domain-containing protein [Source:UniProtKB/TrEMBL%3BAcc:Q7Q9I2]	protein_coding	GO:0000302;GO:0005737;GO:0006629	response to reactive oxygen species;cytoplasm;lipid metabolic process
AGAP007552	771.319	-0.128312	0.115553	-1.11041	0.266822	0.448994		unspecified product	protein_coding
AGAP006109	161.87	-0.199054	0.179275	-1.11033	0.266858	0.448994		TM2 domain-containing protein [Source:UniProtKB/TrEMBL%3BAcc:A0A1S4GRB1]	protein_coding	GO:0016020;GO:0016021	membrane;integral component of membrane
AGAP012041	382.25	0.14936	0.134543	1.11013	0.266945	0.449049		Activated RNA polymerase II transcriptional coactivator p15	protein_coding	GO:0003677;GO:0003713;GO:0005634;GO:0005667;GO:0006355;GO:0060261	DNA binding;transcription coactivator activity;nucleus;transcription regulator complex;regulation of DNA-templated transcription;positive regulation of transcription initiation by RNA polymerase II
AGAP011233	9.32421	-0.783857	0.706145	-1.11005	0.266977	0.449049		MYND-type domain-containing protein [Source:UniProtKB/TrEMBL%3BAcc:A0A1S4H758]	protein_coding	GO:0005515;GO:0046872	protein binding;metal ion binding
AGAP011078	18.0933	-0.555259	0.500389	-1.10966	0.267148	0.449262		Zinc finger MYND domain-containing protein 10 [Source:UniProtKB/TrEMBL%3BAcc:A0A1S4H5P9]	protein_coding	GO:0046872	metal ion binding
AGAP029467	2823.02	0.0989136	0.0891972	1.10893	0.26746	0.449714		Numb [Source:UniProtKB/TrEMBL%3BAcc:A0A453YZQ2]	protein_coding	GO:0005737;GO:0051179	cytoplasm;localization
AGAP005019	270.597	0.173662	0.156642	1.10866	0.267577	0.449838		unspecified product	protein_coding
AGAP003905	41.9133	-0.374006	0.337443	-1.10835	0.267709	0.449986		ADP-ribosylation factor-like protein 13B	protein_coding	GO:0000166;GO:0003924;GO:0005525;GO:0005929;GO:0060170;GO:0097500;GO:0097730;GO:1905515	nucleotide binding;GTPase activity;GTP binding;cilium;ciliary membrane;receptor localization to non-motile cilium;non-motile cilium;non-motile cilium assembly
AGAP003449	219.958	-0.18779	0.169528	-1.10772	0.267981	0.450301		rootletin	protein_coding
AGAP012523	1790.49	0.100018	0.0902932	1.1077	0.26799	0.450301		ATP-dependent RNA helicase DDX42	protein_coding	GO:0000166;GO:0003676;GO:0003723;GO:0003724;GO:0004386;GO:0005524;GO:0005634;GO:0016787;GO:0016887;GO:0043229	nucleotide binding;nucleic acid binding;RNA binding;RNA helicase activity;helicase activity;ATP binding;nucleus;hydrolase activity;ATP hydrolysis activity;intracellular organelle
AGAP008973	234.029	0.187937	0.169677	1.10762	0.268027	0.450301		unspecified product	protein_coding	GO:0005515;GO:0008168;GO:0032259;GO:0043229;GO:0046872	protein binding;methyltransferase activity;methylation;intracellular organelle;metal ion binding
AGAP006496	2.16726	-1.68266	1.51921	-1.10759	0.268039	NA		Catrin	protein_coding	GO:0005576;GO:0005615	extracellular region;extracellular space
AGAP029922	308.978	-0.157898	0.142572	-1.1075	0.268077	0.450312		unspecified product	protein_coding	GO:0005975;GO:0016757	carbohydrate metabolic process;glycosyltransferase activity
AGAP002724	14.9157	0.632478	0.571152	1.10737	0.268133	0.450332		unspecified product	protein_coding	GO:0016020;GO:0016021	membrane;integral component of membrane
AGAP012119	415.728	0.140473	0.126954	1.10649	0.268516	0.450848		ubiquitin carboxyl-terminal hydrolase 22/27/51	protein_coding	GO:0004843;GO:0006508;GO:0006511;GO:0008233;GO:0008234;GO:0008270;GO:0016579;GO:0016787;GO:0046872	cysteine-type deubiquitinase activity;proteolysis;ubiquitin-dependent protein catabolic process;peptidase activity;cysteine-type peptidase activity;zinc ion binding;protein deubiquitination;hydrolase activity;metal ion binding
AGAP001722	4.90537	-1.11738	1.00995	-1.10638	0.268563	0.450848		Carboxylic ester hydrolase [Source:UniProtKB/TrEMBL%3BAcc:Q7PY29]	protein_coding	GO:0052689	carboxylic ester hydrolase activity
AGAP003558	282.888	0.163595	0.147868	1.10636	0.268571	0.450848		unspecified product	protein_coding	GO:0006511;GO:0016020;GO:0016021;GO:0016567;GO:0046872;GO:0061630	ubiquitin-dependent protein catabolic process;membrane;integral component of membrane;protein ubiquitination;metal ion binding;ubiquitin protein ligase activity
AGAP002778	432.811	-0.135931	0.122947	-1.10561	0.268897	0.451322		protein misato	protein_coding	GO:0000002;GO:0000070;GO:0005737;GO:0005739;GO:0048311;GO:0090307	mitochondrial genome maintenance;mitotic sister chromatid segregation;cytoplasm;mitochondrion;mitochondrion distribution;mitotic spindle assembly
AGAP003296	1139.13	0.107928	0.0976349	1.10542	0.268978	0.451384		LETM1 and EF-hand domain-containing protein 1%2C mitochondrial precursor	protein_coding	GO:0005509;GO:0005739;GO:0005743;GO:0006875;GO:0015297;GO:0016020;GO:0016021;GO:0043022	calcium ion binding;mitochondrion;mitochondrial inner membrane;cellular metal ion homeostasis;antiporter activity;membrane;integral component of membrane;ribosome binding
AGAP013516	321.277	0.164993	0.149274	1.10531	0.269026	0.451393	TAK1	mitogen-activated protein kinase kinase kinase	protein_coding	GO:0000165;GO:0000186;GO:0000287;GO:0004672;GO:0004709;GO:0004712;GO:0005524;GO:0006468;GO:0007165;GO:0032147;GO:0106310	MAPK cascade;obsolete activation of MAPKK activity;magnesium ion binding;protein kinase activity;MAP kinase kinase kinase activity;protein serine/threonine/tyrosine kinase activity;ATP binding;protein phosphorylation;signal transduction;activation of protein kinase activity;protein serine kinase activity
AGAP003005	80.6918	-0.299442	0.270956	-1.10513	0.269102	0.451446		serine/threonine-protein kinase SIK	protein_coding	GO:0004672;GO:0004674;GO:0005524;GO:0005634;GO:0005737;GO:0006468;GO:0035556;GO:0042149	protein kinase activity;protein serine/threonine kinase activity;ATP binding;nucleus;cytoplasm;protein phosphorylation;intracellular signal transduction;cellular response to glucose starvation
AGAP003595	2266.33	0.0911433	0.082502	1.10474	0.269273	0.451659		rRNA biogenesis protein RRP5	protein_coding	GO:0003676;GO:0003723;GO:0005515;GO:0005634;GO:0005730;GO:0006364;GO:0006396;GO:0006397;GO:0032040	nucleic acid binding;RNA binding;protein binding;nucleus;nucleolus;rRNA processing;RNA processing;mRNA processing;small-subunit processome
AGAP011790	37.7237	-0.425292	0.385118	-1.10432	0.269457	0.451894	CLIPA2	CLIP-domain serine protease	protein_coding	GO:0004252;GO:0006508;GO:0008233	serine-type endopeptidase activity;proteolysis;peptidase activity
AGAP004634	305.112	-0.156199	0.141471	-1.1041	0.26955	0.451926		unspecified product	protein_coding	GO:0000978;GO:0003700;GO:0005634;GO:0006357;GO:0008270	RNA polymerase II cis-regulatory region sequence-specific DNA binding;DNA-binding transcription factor activity;nucleus;regulation of transcription by RNA polymerase II;zinc ion binding
AGAP002295	587.966	0.133721	0.121117	1.10407	0.269563	0.451926		unspecified product	protein_coding	GO:0007283;GO:0007346;GO:0032039;GO:0048471;GO:0051321;GO:0051642	spermatogenesis;regulation of mitotic cell cycle;integrator complex;perinuclear region of cytoplasm;meiotic cell cycle;centrosome localization
AGAP029272	54.8518	-0.317096	0.287283	-1.10377	0.269691	0.452067		Lon N-terminal domain-containing protein [Source:UniProtKB/TrEMBL%3BAcc:A0A453Z0M5]	protein_coding	GO:0003697;GO:0004176;GO:0004252;GO:0005524;GO:0005759;GO:0006508;GO:0006515;GO:0007005;GO:0030163;GO:0051131	single-stranded DNA binding;ATP-dependent peptidase activity;serine-type endopeptidase activity;ATP binding;mitochondrial matrix;proteolysis;protein quality control for misfolded or incompletely synthesized proteins;mitochondrion organization;protein catabolic process;chaperone-mediated protein complex assembly
AGAP005815	126.171	-0.219487	0.198903	-1.10349	0.269815	0.452201		unspecified product	protein_coding	GO:0016020;GO:0016021	membrane;integral component of membrane
AGAP009187	185.485	-0.203311	0.184271	-1.10333	0.269885	0.452246		Indanol dehydrogenase	protein_coding	GO:0016491;GO:0047834;GO:0055114	oxidoreductase activity;D-threo-aldose 1-dehydrogenase activity;obsolete oxidation-reduction process
AGAP012141	2018.73	0.0982235	0.0890444	1.10308	0.269991	0.452349		ankyrin repeat-rich membrane spanning protein	protein_coding	GO:0005515;GO:0016020;GO:0016021	protein binding;membrane;integral component of membrane
AGAP012122	193.187	-0.18045	0.163701	-1.10232	0.270325	0.452754		DNA-directed RNA polymerase III subunit RPC8	protein_coding	GO:0001056;GO:0003899;GO:0005666;GO:0006351;GO:0006352;GO:0006384	RNA polymerase III activity;DNA-directed 5'-3' RNA polymerase activity;RNA polymerase III complex;DNA-templated transcription;DNA-templated transcription initiation;transcription initiation at RNA polymerase III promoter
AGAP013348	18.0522	0.565874	0.513396	1.10222	0.270367	0.452754		unspecified product	protein_coding
AGAP010486	28.5348	-0.434695	0.394404	-1.10216	0.270394	0.452754	GPRALS3	Putative allatostatin receptor 3 [Source:UniProtKB/TrEMBL%3BAcc:A0A1S4H448]	protein_coding	GO:0004930;GO:0004994;GO:0005887;GO:0007165;GO:0007186;GO:0016020;GO:0016021;GO:0038170;GO:0042277;GO:0043005	G protein-coupled receptor activity;somatostatin receptor activity;integral component of plasma membrane;signal transduction;G protein-coupled receptor signaling pathway;membrane;integral component of membrane;somatostatin signaling pathway;peptide binding;neuron projection
AGAP006743	25.3617	-0.480502	0.435978	-1.10212	0.270407	0.452754		unspecified product	protein_coding	GO:0005615;GO:0062023	extracellular space;collagen-containing extracellular matrix
AGAP001277	781.74	-0.125344	0.113869	-1.10077	0.270995	0.453602		unspecified product	protein_coding	GO:0005794	Golgi apparatus
AGAP001987	18.0873	0.550371	0.499993	1.10076	0.271002	0.453602		unspecified product	protein_coding	GO:0000413;GO:0003755;GO:0005737;GO:0006457;GO:0008270;GO:0016018;GO:0042026;GO:0043231;GO:0051082	protein peptidyl-prolyl isomerization;peptidyl-prolyl cis-trans isomerase activity;cytoplasm;protein folding;zinc ion binding;cyclosporin A binding;protein refolding;intracellular membrane-bounded organelle;unfolded protein binding
AGAP005106	376.199	0.144682	0.131458	1.1006	0.27107	0.453616		unspecified product	protein_coding
AGAP007674	916.919	0.121144	0.110083	1.10047	0.271127	0.453616		GIPC PDZ domain containing family%2C member 2	protein_coding	GO:0005515	protein binding
AGAP001525	453.521	0.134566	0.122291	1.10038	0.271168	0.453616		unspecified product	protein_coding	GO:0000977;GO:0000981;GO:0003676;GO:0005634;GO:0006355;GO:0006357;GO:0008270	RNA polymerase II transcription regulatory region sequence-specific DNA binding;DNA-binding transcription factor activity, RNA polymerase II-specific;nucleic acid binding;nucleus;regulation of DNA-templated transcription;regulation of transcription by RNA polymerase II;zinc ion binding
AGAP010962	15.4457	-0.589648	0.53588	-1.10034	0.271186	0.453616		Ig-like domain-containing protein [Source:UniProtKB/TrEMBL%3BAcc:A0A1S4H5D5]	protein_coding
AGAP002501	4790.46	0.0836238	0.076007	1.10021	0.27124	0.453633		serine/threonine-protein phosphatase 4 regulatory subunit 2	protein_coding	GO:0005634;GO:0005737;GO:0006470;GO:0019888;GO:0030289;GO:0043666	nucleus;cytoplasm;protein dephosphorylation;protein phosphatase regulator activity;protein phosphatase 4 complex;regulation of phosphoprotein phosphatase activity
AGAP002686	1223.35	-0.110074	0.1001	-1.09964	0.271488	0.453952		5'-AMP-activated protein kinase%2C catalytic alpha subunit	protein_coding	GO:0000166;GO:0004672;GO:0004674;GO:0004679;GO:0005524;GO:0005634;GO:0005737;GO:0006468;GO:0016301;GO:0016310;GO:0016740;GO:0035556	nucleotide binding;protein kinase activity;protein serine/threonine kinase activity;AMP-activated protein kinase activity;ATP binding;nucleus;cytoplasm;protein phosphorylation;kinase activity;phosphorylation;transferase activity;intracellular signal transduction
AGAP012161	13.2354	0.759505	0.69082	1.09943	0.271583	0.453952		guanylate cyclase	protein_coding	GO:0000166;GO:0001653;GO:0004383;GO:0004672;GO:0005524;GO:0005886;GO:0006182;GO:0006468;GO:0007165;GO:0007168;GO:0009190;GO:0016020;GO:0016021;GO:0016829;GO:0016849;GO:0035556	nucleotide binding;peptide receptor activity;guanylate cyclase activity;protein kinase activity;ATP binding;plasma membrane;cGMP biosynthetic process;protein phosphorylation;signal transduction;receptor guanylyl cyclase signaling pathway;cyclic nucleotide biosynthetic process;membrane;integral component of membrane;lyase activity;phosphorus-oxygen lyase activity;intracellular signal transduction
AGAP009788	2511.15	-0.0928173	0.0844255	-1.0994	0.271594	0.453952		translocation protein SEC62	protein_coding	GO:0005783;GO:0015031;GO:0016020;GO:0016021;GO:0030176;GO:0031204	endoplasmic reticulum;protein transport;membrane;integral component of membrane;integral component of endoplasmic reticulum membrane;post-translational protein targeting to membrane, translocation
AGAP000240	439.966	-0.145558	0.132401	-1.09937	0.271607	0.453952		HtrA serine peptidase 2	protein_coding	GO:0004252;GO:0005515;GO:0005758;GO:0006508;GO:0006915;GO:0012501;GO:0031966;GO:0043065	serine-type endopeptidase activity;protein binding;mitochondrial intermembrane space;proteolysis;apoptotic process;programmed cell death;mitochondrial membrane;positive regulation of apoptotic process
AGAP029211	66.3218	0.322877	0.293882	1.09866	0.271915	0.454394		unspecified product	protein_coding
AGAP005899	3.2792	1.38018	1.25666	1.09829	0.272077	NA	Osi21	protein osiris 21	protein_coding
AGAP028716	2.53362	1.53308	1.39607	1.09814	0.272143	NA		unspecified product	pseudogene
AGAP001363	1972.76	0.0962257	0.0876562	1.09776	0.272308	0.454978		cohesin loading complex subunit SCC4 homolog	protein_coding	GO:0000785;GO:0003690;GO:0005515;GO:0005634;GO:0005654;GO:0007064;GO:0032116;GO:0034088;GO:0051301	chromatin;double-stranded DNA binding;protein binding;nucleus;nucleoplasm;mitotic sister chromatid cohesion;SMC loading complex;maintenance of mitotic sister chromatid cohesion;cell division
AGAP008993	14.5642	0.660016	0.601449	1.09738	0.272477	0.455142		ITG-containing peptide	protein_coding
AGAP001116	51.9403	-0.344429	0.313878	-1.09733	0.272495	0.455142		D-amino-acid oxidase	protein_coding	GO:0003884;GO:0005737;GO:0016491;GO:0019478;GO:0046416;GO:0055114;GO:0071949	D-amino-acid oxidase activity;cytoplasm;oxidoreductase activity;D-amino acid catabolic process;D-amino acid metabolic process;obsolete oxidation-reduction process;FAD binding
AGAP029953	7.44249	0.863916	0.787551	1.09696	0.272657	0.455316		unspecified product	protein_coding
AGAP004290	96.9676	-0.261551	0.238447	-1.0969	0.272687	0.455316	Mocs2	Molybdopterin synthase sulfur carrier subunit [Source:UniProtKB/Swiss-Prot%3BAcc:Q5TT27]	protein_coding	GO:0000166;GO:0005737;GO:0005829;GO:0006777;GO:0019008;GO:0030366	nucleotide binding;cytoplasm;cytosol;Mo-molybdopterin cofactor biosynthetic process;molybdopterin synthase complex;molybdopterin synthase activity
AGAP003410	559.057	-0.139771	0.127494	-1.09629	0.272951	0.455683		Myb-interacting protein	protein_coding	GO:0000122;GO:0017053;GO:0031523	negative regulation of transcription by RNA polymerase II;transcription repressor complex;Myb complex
AGAP005419	113.026	-0.251192	0.229209	-1.09591	0.273118	0.455888	Adrenodoxin_red	NADPH:adrenodoxin oxidoreductase%2C mitochondrial [Source:UniProtKB/TrEMBL%3BAcc:Q7Q7A2]	protein_coding	GO:0005739;GO:0006744;GO:0008203;GO:0015039;GO:0016491;GO:0055114	mitochondrion;ubiquinone biosynthetic process;cholesterol metabolic process;NADPH-adrenodoxin reductase activity;oxidoreductase activity;obsolete oxidation-reduction process
AGAP013097	2.6041	-1.49203	1.36157	-1.09582	0.27316	NA		unspecified product	protein_coding	GO:0005576;GO:0006030;GO:0008061	extracellular region;chitin metabolic process;chitin binding
AGAP004520	2837.14	0.100316	0.0915543	1.0957	0.273209	0.455945		Ran-binding protein 3	protein_coding	GO:0005096;GO:0005634;GO:0005643;GO:0005737;GO:0006611;GO:0043547;GO:0046907;GO:0050790	GTPase activator activity;nucleus;nuclear pore;cytoplasm;protein export from nucleus;positive regulation of GTPase activity;intracellular transport;regulation of catalytic activity
AGAP003087	3.92137	-1.48842	1.35863	-1.09553	0.273284	NA		unspecified product	protein_coding	GO:0005765;GO:0005770;GO:0016020;GO:0016021	lysosomal membrane;late endosome;membrane;integral component of membrane
AGAP004498	1.99776	1.71562	1.56612	1.09546	0.273314	NA		Sulfotransferase (Sult)	protein_coding	GO:0005737;GO:0008146;GO:0051923	cytoplasm;sulfotransferase activity;sulfation
AGAP007551	133.788	0.23183	0.211632	1.09544	0.273324	0.455945		SAC3 domain-containing protein 1	protein_coding	GO:0005634;GO:0005813;GO:0005819;GO:0051225;GO:0051298	nucleus;centrosome;spindle;spindle assembly;centrosome duplication
AGAP000928	125.217	0.239746	0.218873	1.09537	0.273356	0.455945	Pex10	peroxin 10	protein_coding	GO:0005777;GO:0005778;GO:0016558;GO:0046872	peroxisome;peroxisomal membrane;protein import into peroxisome matrix;metal ion binding
AGAP005063	3190.14	0.114359	0.104405	1.09534	0.273367	0.455945		RAN binding protein 9	protein_coding	GO:0005515;GO:0005737;GO:0007010;GO:0007166	protein binding;cytoplasm;cytoskeleton organization;cell surface receptor signaling pathway
AGAP004754	696.42	0.118949	0.108596	1.09533	0.273373	0.455945	CASPL2	long caspase (CASPL2)	protein_coding	GO:0004197;GO:0005737;GO:0006508;GO:0006915;GO:0006919;GO:0008234;GO:0009605;GO:0042981;GO:0097153;GO:0097194;GO:0097199;GO:0097200	cysteine-type endopeptidase activity;cytoplasm;proteolysis;apoptotic process;activation of cysteine-type endopeptidase activity involved in apoptotic process;cysteine-type peptidase activity;response to external stimulus;regulation of apoptotic process;cysteine-type endopeptidase activity involved in apoptotic process;execution phase of apoptosis;cysteine-type endopeptidase activity involved in apoptotic signaling pathway;cysteine-type endopeptidase activity involved in execution phase of apoptosis
AGAP005888	11.5613	0.699224	0.638579	1.09497	0.273531	0.45606		unspecified product	protein_coding
AGAP005438	1370.2	-0.114441	0.104525	-1.09486	0.273577	0.45606		ribosome biogenesis protein MAK21	protein_coding	GO:0005634;GO:0042254	nucleus;ribosome biogenesis
AGAP007837	7.95588	0.846525	0.773195	1.09484	0.273586	0.45606		Sodium-coupled monocarboxylate transporter 1 [Source:UniProtKB/TrEMBL%3BAcc:A0A1S4GX53]	protein_coding	GO:0016020;GO:0016021;GO:0022857;GO:0055085	membrane;integral component of membrane;transmembrane transporter activity;transmembrane transport
AGAP001670	319.954	-0.152997	0.139758	-1.09473	0.273637	0.45606		translation initiation factor IF-2	protein_coding	GO:0003743;GO:0003924;GO:0005525;GO:0005739;GO:0070124	translation initiation factor activity;GTPase activity;GTP binding;mitochondrion;mitochondrial translational initiation
AGAP006115	625.115	-0.126334	0.115408	-1.09467	0.273663	0.45606		solute carrier family 4%2C anion exchanger	protein_coding	GO:0005452;GO:0005623;GO:0006811;GO:0006820;GO:0008509;GO:0015698;GO:0015701;GO:0016020;GO:0016021;GO:0051453;GO:0098656	solute:inorganic anion antiporter activity;obsolete cell;ion transport;anion transport;anion transmembrane transporter activity;inorganic anion transport;bicarbonate transport;membrane;integral component of membrane;regulation of intracellular pH;anion transmembrane transport
AGAP005639	6.82389	-0.880579	0.805214	-1.0936	0.274132	0.456769	ABCB2	ATP-binding cassette transporter (ABC transporter) family B member 2	protein_coding	GO:0000166;GO:0005524;GO:0016020;GO:0016021;GO:0016887;GO:0042626;GO:0055085;GO:0140359	nucleotide binding;ATP binding;membrane;integral component of membrane;ATP hydrolysis activity;ATPase-coupled transmembrane transporter activity;transmembrane transport;ABC-type transporter activity
AGAP011195	3.45611	-1.24106	1.13491	-1.09353	0.27416	NA		opioid binding protein/cell adhesion molecule-like	protein_coding	GO:0005515;GO:0005886;GO:0007156;GO:0007411;GO:0008046;GO:0030424;GO:0043025;GO:0048856;GO:0050808	protein binding;plasma membrane;homophilic cell adhesion via plasma membrane adhesion molecules;axon guidance;axon guidance receptor activity;axon;neuronal cell body;anatomical structure development;synapse organization
AGAP029942	251.977	-0.179399	0.164072	-1.09342	0.274211	0.456827		DDE_3 domain-containing protein [Source:UniProtKB/TrEMBL%3BAcc:A0A0E4G892]	protein_coding	GO:0003676	nucleic acid binding
AGAP008440	763.238	-0.116883	0.106975	-1.09262	0.274561	0.457336		urate oxidase	protein_coding	GO:0004846;GO:0005777;GO:0006144;GO:0016491;GO:0019628;GO:0055114	urate oxidase activity;peroxisome;purine nucleobase metabolic process;oxidoreductase activity;urate catabolic process;obsolete oxidation-reduction process
AGAP001861	5.70522	0.957927	0.877085	1.09217	0.274757	0.457589	CYP4H14	cytochrome P450	protein_coding	GO:0004497;GO:0005506;GO:0016491;GO:0016705;GO:0020037;GO:0046872;GO:0055114	monooxygenase activity;iron ion binding;oxidoreductase activity;oxidoreductase activity, acting on paired donors, with incorporation or reduction of molecular oxygen;heme binding;metal ion binding;obsolete oxidation-reduction process
AGAP006270	6725.17	0.0975854	0.0893616	1.09203	0.274821	0.457621		fyn-related kinase	protein_coding	GO:0000166;GO:0002009;GO:0004672;GO:0004712;GO:0004713;GO:0004715;GO:0005102;GO:0005515;GO:0005524;GO:0006468;GO:0007169;GO:0016043;GO:0016301;GO:0016310;GO:0016740;GO:0030154;GO:0031234;GO:0038083;GO:0042127;GO:0045087;GO:0048468;GO:0048513;GO:0051179;GO:0065008	nucleotide binding;morphogenesis of an epithelium;protein kinase activity;protein serine/threonine/tyrosine kinase activity;protein tyrosine kinase activity;non-membrane spanning protein tyrosine kinase activity;signaling receptor binding;protein binding;ATP binding;protein phosphorylation;transmembrane receptor protein tyrosine kinase signaling pathway;cellular component organization;kinase activity;phosphorylation;transferase activity;cell differentiation;extrinsic component of cytoplasmic side of plasma membrane;peptidyl-tyrosine autophosphorylation;regulation of cell population proliferation;innate immune response;cell development;animal organ development;localization;regulation of biological quality
AGAP012679	51.3604	-0.330484	0.302681	-1.09185	0.274898	0.457676		unspecified product	protein_coding	GO:0016020;GO:0016021	membrane;integral component of membrane
AGAP008772	965.1	0.126614	0.116029	1.09123	0.275171	0.457982		nucleoporin p58/p45	protein_coding	GO:0005643;GO:0006913;GO:0008139;GO:0015031;GO:0017056;GO:0051028	nuclear pore;nucleocytoplasmic transport;nuclear localization sequence binding;protein transport;structural constituent of nuclear pore;mRNA transport
AGAP012615	94.8716	0.242794	0.222516	1.09113	0.275216	0.457982		Ornithine aminotransferase [Source:UniProtKB/TrEMBL%3BAcc:A0NAC2]	protein_coding	GO:0003824;GO:0004587;GO:0005737;GO:0008483;GO:0010121;GO:0016740;GO:0019544;GO:0030170;GO:0042802;GO:0050155;GO:0055129	catalytic activity;ornithine-oxo-acid transaminase activity;cytoplasm;transaminase activity;arginine catabolic process to proline via ornithine;transferase activity;arginine catabolic process to glutamate;pyridoxal phosphate binding;identical protein binding;ornithine(lysine) transaminase activity;L-proline biosynthetic process
AGAP029704	15.1297	-0.608871	0.558049	-1.09107	0.275242	0.457982		unspecified product	protein_coding
AGAP007498	6.80896	0.89665	0.821837	1.09103	0.275259	0.457982	IR75k	ionotropic receptor IR75k	protein_coding	GO:0005886;GO:0007268;GO:0015276;GO:0016020;GO:0016021;GO:0017146;GO:0034220;GO:0035235;GO:0038023;GO:0042391;GO:0043005;GO:0045202;GO:0045211;GO:0060078	plasma membrane;chemical synaptic transmission;ligand-gated ion channel activity;membrane;integral component of membrane;NMDA selective glutamate receptor complex;ion transmembrane transport;ionotropic glutamate receptor signaling pathway;signaling receptor activity;regulation of membrane potential;neuron projection;synapse;postsynaptic membrane;regulation of postsynaptic membrane potential
AGAP002777	349.423	-0.165812	0.152015	-1.09075	0.275381	0.458111	mRpS33	28S ribosomal protein S33%2C mitochondrial [Source:UniProtKB/TrEMBL%3BAcc:Q7PR61]	protein_coding	GO:0005739;GO:0005840	mitochondrion;ribosome
AGAP007974	5098.82	-0.089359	0.0819447	-1.09048	0.275502	0.458239	drm	Protein drumstick [Source:UniProtKB/Swiss-Prot%3BAcc:Q7PN68]	protein_coding	GO:0000977;GO:0000981;GO:0003676;GO:0003677;GO:0005634;GO:0006357;GO:0007275;GO:0007366;GO:0009880;GO:0046872;GO:0048619	RNA polymerase II transcription regulatory region sequence-specific DNA binding;DNA-binding transcription factor activity, RNA polymerase II-specific;nucleic acid binding;DNA binding;nucleus;regulation of transcription by RNA polymerase II;multicellular organism development;periodic partitioning by pair rule gene;embryonic pattern specification;metal ion binding;embryonic hindgut morphogenesis
AGAP028983	2.84858	1.35439	1.24215	1.09036	0.275555	NA	U2	U2 spliceosomal RNA [Source:RFAM%3BAcc:RF00004]	snRNA
AGAP009089	15.4266	0.581258	0.533151	1.09023	0.275611	0.458267		unspecified product	protein_coding	GO:0005515	protein binding
AGAP004517	331.48	0.155011	0.142186	1.0902	0.275626	0.458267		huckebein	protein_coding	GO:0000977;GO:0000981;GO:0003676;GO:0005634;GO:0006357;GO:0043565	RNA polymerase II transcription regulatory region sequence-specific DNA binding;DNA-binding transcription factor activity, RNA polymerase II-specific;nucleic acid binding;nucleus;regulation of transcription by RNA polymerase II;sequence-specific DNA binding
AGAP008532	380.549	0.158756	0.145629	1.09014	0.275652	0.458267		paxillin	protein_coding	GO:0003712;GO:0005829;GO:0005856;GO:0005886;GO:0005925;GO:0005938;GO:0007160;GO:0046872;GO:1903506	transcription coregulator activity;cytosol;cytoskeleton;plasma membrane;focal adhesion;cell cortex;cell-matrix adhesion;metal ion binding;regulation of nucleic acid-templated transcription
AGAP011637	1405.55	-0.117839	0.108116	-1.08993	0.275744	0.458346	snRNP-U1-A	U1 small nuclear ribonucleoprotein A	protein_coding	GO:0000398;GO:0003676;GO:0003723;GO:0005685;GO:0030619	mRNA splicing, via spliceosome;nucleic acid binding;RNA binding;U1 snRNP;U1 snRNA binding
AGAP004522	787.978	0.124282	0.114095	1.08928	0.27603	0.458747		TBC1 domain family member 22B	protein_coding	GO:0005096;GO:0006886;GO:0090630	GTPase activator activity;intracellular protein transport;activation of GTPase activity
AGAP029864	2.56717	1.49669	1.37499	1.08851	0.276372	NA		unspecified product	protein_coding
AGAP007779	9.02412	0.851393	0.78231	1.08831	0.27646	0.459387		unspecified product	protein_coding
AGAP029974	2.45127	1.64266	1.50941	1.08828	0.276472	NA		unspecified product	protein_coding	GO:0005576;GO:0008061	extracellular region;chitin binding
AGAP001639	3380.49	0.0859197	0.0789706	1.088	0.276597	0.459542		polyA-binding protein interacting protein	protein_coding	GO:0000900;GO:0005737;GO:0017148;GO:0030371;GO:0045947	mRNA regulatory element binding translation repressor activity;cytoplasm;negative regulation of translation;translation repressor activity;negative regulation of translational initiation
AGAP002991	589.537	0.127622	0.117331	1.08771	0.276723	0.459668		Ras-related GTP-binding protein A/B	protein_coding	GO:0003924;GO:0005525;GO:0005634;GO:0005764;GO:0009267;GO:0010506;GO:0032008;GO:0071230;GO:1990131	GTPase activity;GTP binding;nucleus;lysosome;cellular response to starvation;regulation of autophagy;positive regulation of TOR signaling;cellular response to amino acid stimulus;Gtr1-Gtr2 GTPase complex
AGAP005294	972.585	-0.121513	0.111724	-1.08762	0.276762	0.459668		unspecified product	protein_coding	GO:0003746;GO:0003924;GO:0005525;GO:0006414	translation elongation factor activity;GTPase activity;GTP binding;translational elongation
AGAP012769	96.52	-0.267562	0.246032	-1.08751	0.276812	0.459678		unspecified product	protein_coding	GO:0004842;GO:0005515;GO:0006511;GO:0016567;GO:0019005;GO:0031146	ubiquitin-protein transferase activity;protein binding;ubiquitin-dependent protein catabolic process;protein ubiquitination;SCF ubiquitin ligase complex;SCF-dependent proteasomal ubiquitin-dependent protein catabolic process
AGAP005412	1.63152	-1.91432	1.76057	-1.08733	0.27689	NA		DC_STAMP domain-containing protein [Source:UniProtKB/TrEMBL%3BAcc:A0A1S4GPX7]	protein_coding	GO:0016021	integral component of membrane
AGAP005644	40698.4	0.100466	0.0924299	1.08694	0.277063	0.46002		Neurotactin	protein_coding	GO:0005615;GO:0016020;GO:0016021;GO:0052689	extracellular space;membrane;integral component of membrane;carboxylic ester hydrolase activity
AGAP009396	1.99711	1.71568	1.57892	1.08662	0.277206	NA	Or13	odorant receptor 13	protein_coding	GO:0004984;GO:0005549;GO:0005886;GO:0007165;GO:0007608;GO:0016020;GO:0016021;GO:0050896;GO:0050911	olfactory receptor activity;odorant binding;plasma membrane;signal transduction;sensory perception of smell;membrane;integral component of membrane;response to stimulus;detection of chemical stimulus involved in sensory perception of smell
AGAP028529	3.05114	1.44653	1.3315	1.0864	0.277303	NA		unspecified product	protein_coding
AGAP000482	463.529	-0.148431	0.136662	-1.08612	0.277426	0.460512		unspecified product	protein_coding	GO:0005634;GO:0006357;GO:0030374;GO:1903508	nucleus;regulation of transcription by RNA polymerase II;nuclear receptor coactivator activity;positive regulation of nucleic acid-templated transcription
AGAP004412	195.776	-0.189639	0.174624	-1.08599	0.277486	0.460512		diphthine synthase	protein_coding	GO:0004164;GO:0008168;GO:0017183;GO:0032259	diphthine synthase activity;methyltransferase activity;peptidyl-diphthamide biosynthetic process from peptidyl-histidine;methylation
AGAP011252	553.25	-0.148176	0.136446	-1.08597	0.277493	0.460512		unspecified product	protein_coding	GO:0005623;GO:0008308;GO:0015698;GO:0016020;GO:0016021;GO:0032580;GO:0034220;GO:0051452	obsolete cell;voltage-gated anion channel activity;inorganic anion transport;membrane;integral component of membrane;Golgi cisterna membrane;ion transmembrane transport;intracellular pH reduction
AGAP012289	1057.52	0.10984	0.101163	1.08578	0.277576	0.460576		unspecified product	protein_coding	GO:0003677;GO:0003723;GO:0004525;GO:0004530;GO:0005515;GO:0005524;GO:0005634;GO:0005737;GO:0006309;GO:0006396;GO:0016075;GO:0016442;GO:0016787;GO:0016891;GO:0030422;GO:0034470;GO:0035196;GO:0090501;GO:0090502	DNA binding;RNA binding;ribonuclease III activity;deoxyribonuclease I activity;protein binding;ATP binding;nucleus;cytoplasm;apoptotic DNA fragmentation;RNA processing;rRNA catabolic process;RISC complex;hydrolase activity;endoribonuclease activity, producing 5'-phosphomonoesters;siRNA processing;ncRNA processing;miRNA processing;RNA phosphodiester bond hydrolysis;RNA phosphodiester bond hydrolysis, endonucleolytic
AGAP011189	456.689	-0.144076	0.132785	-1.08504	0.277905	0.461047		unspecified product	protein_coding	GO:0005739;GO:0016021;GO:0016491	mitochondrion;integral component of membrane;oxidoreductase activity
AGAP006676	1.62412	-1.91134	1.76219	-1.08464	0.278083	NA		serine collagenase 1	protein_coding	GO:0004252;GO:0006508	serine-type endopeptidase activity;proteolysis
AGAP011179	2.0261	1.66437	1.53563	1.08383	0.278439	NA	GPRNNA15	putative GPCR class a orphan receptor 15	protein_coding	GO:0004930;GO:0007186;GO:0016020;GO:0016021	G protein-coupled receptor activity;G protein-coupled receptor signaling pathway;membrane;integral component of membrane
AGAP029903	1048.64	-0.112277	0.103628	-1.08346	0.278605	0.462134		unspecified product	protein_coding	GO:0005515	protein binding
AGAP007143	1614.82	0.103529	0.0955783	1.08319	0.278725	0.462259		unspecified product	protein_coding	GO:0005829;GO:0016567;GO:0043023;GO:0043161;GO:0046872;GO:0061630;GO:0072344;GO:1990112;GO:1990116	cytosol;protein ubiquitination;ribosomal large subunit binding;proteasome-mediated ubiquitin-dependent protein catabolic process;metal ion binding;ubiquitin protein ligase activity;rescue of stalled ribosome;RQC complex;ribosome-associated ubiquitin-dependent protein catabolic process
AGAP029050	2020.6	0.128291	0.118459	1.083	0.278809	0.462308		leucine-rich repeat flightless-interacting protein 2	protein_coding	GO:0006355	regulation of DNA-templated transcription
AGAP007635	1764.54	-0.107206	0.0989971	-1.08292	0.278844	0.462308		60S ribosomal protein L7	protein_coding	GO:0000463;GO:0003723;GO:0003735;GO:0022625	maturation of LSU-rRNA from tricistronic rRNA transcript (SSU-rRNA, 5.8S rRNA, LSU-rRNA);RNA binding;structural constituent of ribosome;cytosolic large ribosomal subunit
AGAP012420	819.891	-0.154452	0.142706	-1.08231	0.279115	0.462684		unspecified product	protein_coding
AGAP029843	1638.8	0.113276	0.104683	1.08209	0.279215	0.46274		unspecified product	protein_coding
AGAP028073	1748.08	-0.0954015	0.0881689	-1.08203	0.279239	0.46274		DUF4706 domain-containing protein [Source:UniProtKB/TrEMBL%3BAcc:A0A1S4HDY7]	protein_coding
AGAP008882	783.917	0.114667	0.105993	1.08184	0.279323	0.462805		U3 small nucleolar RNA-associated protein MPP10	protein_coding	GO:0005634;GO:0005730;GO:0005732;GO:0006364;GO:0032040;GO:0034457;GO:0042254	nucleus;nucleolus;sno(s)RNA-containing ribonucleoprotein complex;rRNA processing;small-subunit processome;Mpp10 complex;ribosome biogenesis
AGAP003338	534.377	-0.128681	0.119013	-1.08123	0.279594	0.463159	TRX3	thioredoxin	protein_coding	GO:0005623;GO:0005739;GO:0006662;GO:0015035;GO:0045454;GO:0055114	obsolete cell;mitochondrion;glycerol ether metabolic process;protein-disulfide reductase activity;cell redox homeostasis;obsolete oxidation-reduction process
AGAP013012	181.862	0.185798	0.171851	1.08116	0.279626	0.463159		unspecified product	protein_coding
AGAP012455	2.56665	1.49593	1.3838	1.08103	0.279683	NA		unspecified product	protein_coding
AGAP001874	5717.8	0.0872803	0.0808015	1.08018	0.280061	0.463746		Ras-related protein Rap-1A	protein_coding	GO:0000166;GO:0003924;GO:0005525;GO:0005886;GO:0007165;GO:0016020;GO:0019003;GO:0032486;GO:0071320;GO:2000301	nucleotide binding;GTPase activity;GTP binding;plasma membrane;signal transduction;membrane;GDP binding;Rap protein signal transduction;cellular response to cAMP;negative regulation of synaptic vesicle exocytosis
AGAP000965	6855.35	-0.105433	0.0976089	-1.08016	0.28007	0.463746		ELAV (embryonic lethal%2C abnormal vision Drosophila)-like [Source:UniProtKB/TrEMBL%3BAcc:A0A1S4GB43]	protein_coding	GO:0003676;GO:0003723;GO:1990904	nucleic acid binding;RNA binding;ribonucleoprotein complex
AGAP001374	2.11328	-1.64036	1.51877	-1.08006	0.280115	NA	trio	TRIO salivary gland protein	protein_coding
AGAP029509	2.02078	1.66945	1.54574	1.08003	0.280129	NA		unspecified product	protein_coding	GO:0005515	protein binding
AGAP013375	629.553	0.156847	0.145286	1.07957	0.280332	0.464104		unspecified product	protein_coding	GO:0003676	nucleic acid binding
AGAP000340	22.2052	0.538509	0.498932	1.07932	0.280443	0.464193		LRRCT domain-containing protein [Source:UniProtKB/TrEMBL%3BAcc:A0A1S4G9B1]	protein_coding	GO:0005515;GO:0016020;GO:0016021;GO:0016043;GO:0040011;GO:0071944	protein binding;membrane;integral component of membrane;cellular component organization;locomotion;cell periphery
AGAP004577	4.72858	1.14075	1.0571	1.07914	0.280526	0.464193		Ig-like domain-containing protein [Source:UniProtKB/TrEMBL%3BAcc:A0A1S4GLG3]	protein_coding	GO:0008045	motor neuron axon guidance
AGAP006607	5083.29	-0.109584	0.101554	-1.07907	0.280556	0.464193	eIF3i	Eukaryotic translation initiation factor 3 subunit I [Source:UniProtKB/Swiss-Prot%3BAcc:Q7PP77]	protein_coding	GO:0001732;GO:0002183;GO:0003723;GO:0003743;GO:0005515;GO:0005737;GO:0005852;GO:0006412;GO:0006413;GO:0016282;GO:0033290;GO:0071541	formation of cytoplasmic translation initiation complex;cytoplasmic translational initiation;RNA binding;translation initiation factor activity;protein binding;cytoplasm;eukaryotic translation initiation factor 3 complex;translation;translational initiation;eukaryotic 43S preinitiation complex;eukaryotic 48S preinitiation complex;eukaryotic translation initiation factor 3 complex, eIF3m
AGAP028990	4.52812	1.08328	1.00395	1.07902	0.28058	0.464193	SSU_rRNA_eukarya	Eukaryotic small subunit ribosomal RNA [Source:RFAM%3BAcc:RF01960]	rRNA
AGAP000680	243.205	0.179994	0.166841	1.07884	0.280661	0.464193		unspecified product	protein_coding	GO:0016462	pyrophosphatase activity
AGAP010319	330.24	0.142979	0.132535	1.07881	0.280673	0.464193		snRNA-activating protein complex subunit 1	protein_coding
AGAP001652	2175.98	0.0999666	0.0926691	1.07875	0.2807	0.464193		lipase	protein_coding	GO:0006629	lipid metabolic process
AGAP005436	17.2458	-0.550114	0.510091	-1.07846	0.280828	0.46433	tRNA-Arg	unspecified product	tRNA
AGAP001458	195.559	0.186569	0.173083	1.07792	0.281071	0.464658		mono-ADP-ribosyltransferase sirtuin 6	protein_coding	GO:0000122;GO:0003714;GO:0004407;GO:0005634;GO:0005724;GO:0016740;GO:0019213;GO:0046969;GO:0061647;GO:0070403;GO:0070932;GO:1990619	negative regulation of transcription by RNA polymerase II;transcription corepressor activity;histone deacetylase activity;nucleus;obsolete nuclear telomeric heterochromatin;transferase activity;deacetylase activity;NAD-dependent histone deacetylase activity (H3-K9 specific);histone H3-K9 modification;NAD+ binding;histone H3 deacetylation;histone H3-K9 deacetylation
AGAP011415	1.7136	-1.99136	1.84868	-1.07718	0.2814	NA		unspecified product	protein_coding	GO:0005576;GO:0006030;GO:0008061	extracellular region;chitin metabolic process;chitin binding
AGAP005191	969.026	-0.118604	0.110106	-1.07718	0.281402	0.465131		exosome complex exonuclease DIS3/RRP44	protein_coding	GO:0000175;GO:0000176;GO:0000177;GO:0000178;GO:0003723;GO:0004519;GO:0004540;GO:0016075;GO:0090305;GO:0090501;GO:0090503	3'-5'-exoribonuclease activity;nuclear exosome (RNase complex);cytoplasmic exosome (RNase complex);exosome (RNase complex);RNA binding;endonuclease activity;ribonuclease activity;rRNA catabolic process;nucleic acid phosphodiester bond hydrolysis;RNA phosphodiester bond hydrolysis;RNA phosphodiester bond hydrolysis, exonucleolytic
AGAP013286	734.589	-0.112142	0.104119	-1.07706	0.281453	0.46514		peptide-methionine (R)-S-oxide reductase	protein_coding	GO:0005737;GO:0006979;GO:0016491;GO:0016671;GO:0030091;GO:0033743;GO:0046872;GO:0055114	cytoplasm;response to oxidative stress;oxidoreductase activity;oxidoreductase activity, acting on a sulfur group of donors, disulfide as acceptor;protein repair;peptide-methionine (R)-S-oxide reductase activity;metal ion binding;obsolete oxidation-reduction process
AGAP012379	255.169	-0.205309	0.190709	-1.07656	0.281677	0.465437	NIT8730	Bis(5'-adenosyl)-triphosphatase (Fragment) [Source:UniProtKB/TrEMBL%3BAcc:Q7PV69]	protein_coding	GO:0000166;GO:0003824;GO:0006139;GO:0006807;GO:0016811;GO:0047710	nucleotide binding;catalytic activity;nucleobase-containing compound metabolic process;nitrogen compound metabolic process;hydrolase activity, acting on carbon-nitrogen (but not peptide) bonds, in linear amides;bis(5'-adenosyl)-triphosphatase activity
AGAP012195	314.433	-0.161596	0.150142	-1.07629	0.281798	0.465562		unspecified product	protein_coding	GO:0003747;GO:0005739;GO:0005762;GO:0006415	translation release factor activity;mitochondrion;mitochondrial large ribosomal subunit;translational termination
AGAP006029	3.1391	-1.4326	1.33114	-1.07622	0.281827	NA		unspecified product	protein_coding	GO:0016020;GO:0016021	membrane;integral component of membrane
AGAP006518	743.249	-0.129725	0.120553	-1.07609	0.281888	0.465637		charged multivesicular body protein 1	protein_coding	GO:0000815;GO:0005771;GO:0007034;GO:0015031;GO:0032509;GO:0045324	ESCRT III complex;multivesicular body;vacuolar transport;protein transport;endosome transport via multivesicular body sorting pathway;late endosome to vacuole transport
AGAP001716	51.9984	-0.38543	0.358291	-1.07575	0.282041	0.465814		tubby	protein_coding	GO:0005515	protein binding
AGAP006621	1302.55	0.115772	0.107649	1.07546	0.282167	0.465948		unspecified product	protein_coding
AGAP004418	701.026	-0.120392	0.111996	-1.07497	0.282388	0.466238		unspecified product	protein_coding	GO:0005515	protein binding
AGAP028235	7.7774	0.9654	0.898303	1.07469	0.282512	0.466369	Arthropod_7SK	Arthropod 7SK RNA [Source:RFAM%3BAcc:RF01052]	ncRNA
AGAP007766	230.819	0.179342	0.166945	1.07426	0.282708	0.466617		jumonji domain containing 7	protein_coding	GO:0016706;GO:0055114	2-oxoglutarate-dependent dioxygenase activity;obsolete oxidation-reduction process
AGAP002108	37.1808	0.381108	0.35485	1.074	0.282823	0.466622		dual specificity phosphatase	protein_coding	GO:0004725;GO:0005634;GO:0006470;GO:0008138;GO:0016311;GO:0016787;GO:0016791;GO:0035335	protein tyrosine phosphatase activity;nucleus;protein dephosphorylation;protein tyrosine/serine/threonine phosphatase activity;dephosphorylation;hydrolase activity;phosphatase activity;peptidyl-tyrosine dephosphorylation
AGAP011825	186.772	-0.185627	0.172838	-1.07399	0.282826	0.466622		unspecified product	protein_coding	GO:0005743;GO:0016020;GO:0016021;GO:0033617	mitochondrial inner membrane;membrane;integral component of membrane;mitochondrial cytochrome c oxidase assembly
AGAP013032	1048.07	0.110135	0.102552	1.07395	0.282847	0.466622		unspecified product	protein_coding	GO:0003676;GO:0003677;GO:0003700;GO:0005634;GO:0006355;GO:0008270;GO:0043565	nucleic acid binding;DNA binding;DNA-binding transcription factor activity;nucleus;regulation of DNA-templated transcription;zinc ion binding;sequence-specific DNA binding
AGAP013489	215.609	-0.168654	0.157137	-1.07329	0.283139	0.466938		unspecified product	protein_coding
AGAP029354	184.217	-0.232971	0.217072	-1.07324	0.283163	0.466938		unspecified product	protein_coding	GO:0003676;GO:0008270	nucleic acid binding;zinc ion binding
AGAP003472	8.3861	-0.788243	0.734467	-1.07322	0.283174	0.466938		protein osiris 16	protein_coding	GO:0016020;GO:0016021	membrane;integral component of membrane
AGAP002246	2816.22	0.105474	0.0982886	1.07311	0.283222	0.466943		histone-lysine N-methyltransferase SETD1	protein_coding	GO:0003676;GO:0003723;GO:0005515;GO:0005634;GO:0018024;GO:0034968;GO:0042800;GO:0043229;GO:0051568	nucleic acid binding;RNA binding;protein binding;nucleus;histone-lysine N-methyltransferase activity;histone lysine methylation;histone methyltransferase activity (H3-K4 specific);intracellular organelle;histone H3-K4 methylation
AGAP011575	1.70451	2.03226	1.89406	1.07296	0.283288	NA	COE15O	carboxylesterase	protein_coding	GO:0005615;GO:0016787;GO:0052689	extracellular space;hydrolase activity;carboxylic ester hydrolase activity
AGAP000430	64.7608	-0.298499	0.278259	-1.07274	0.283388	0.467143		unspecified product	protein_coding
AGAP006651	285.669	0.169584	0.158102	1.07262	0.28344	0.467154		peroxisomal 3%2C2-trans-enoyl-CoA isomerase	protein_coding	GO:0003824	catalytic activity
AGAP005034	4.87717	-1.1215	1.04627	-1.0719	0.283763	0.467612	GPRMGL5	putative metabotropic glutamate receptor 5	protein_coding	GO:0004930;GO:0005886;GO:0005887;GO:0007165;GO:0007186;GO:0008066;GO:0016020;GO:0016021	G protein-coupled receptor activity;plasma membrane;integral component of plasma membrane;signal transduction;G protein-coupled receptor signaling pathway;glutamate receptor activity;membrane;integral component of membrane
AGAP013477	2.60437	-1.48811	1.38843	-1.07179	0.283812	NA		unspecified product	protein_coding
AGAP002754	23365.8	-0.103789	0.0968457	-1.0717	0.283857	0.467669	RpL35a	60S ribosomal protein L35a	protein_coding	GO:0002181;GO:0003735;GO:0005840;GO:0006412;GO:0022625;GO:0042273	cytoplasmic translation;structural constituent of ribosome;ribosome;translation;cytosolic large ribosomal subunit;ribosomal large subunit biogenesis
AGAP005076	2153.12	0.106532	0.0994158	1.07158	0.283907	0.467669		bridging integrator	protein_coding	GO:0005515;GO:0005543;GO:0005737;GO:0005886;GO:0006897;GO:0043229	protein binding;phospholipid binding;cytoplasm;plasma membrane;endocytosis;intracellular organelle
AGAP004955	79.355	0.270655	0.252589	1.07152	0.283934	0.467669		unspecified product	protein_coding	GO:0005739;GO:0017148;GO:0043023;GO:0090071	mitochondrion;negative regulation of translation;ribosomal large subunit binding;negative regulation of ribosome biogenesis
AGAP028689	275.596	0.174217	0.162631	1.07124	0.284061	0.467773		DUF4806 domain-containing protein [Source:UniProtKB/TrEMBL%3BAcc:A0A1S4HE08]	protein_coding
AGAP002305	1061.86	-0.106789	0.0997055	-1.07104	0.284149	0.467773		pre-mRNA-splicing factor	protein_coding	GO:0000974;GO:0006397;GO:0008380;GO:0071013	Prp19 complex;mRNA processing;RNA splicing;catalytic step 2 spliceosome
AGAP013016	59.3297	0.326239	0.304603	1.07103	0.284155	0.467773		glucose dehydrogenase (acceptor)	protein_coding	GO:0016491;GO:0016614;GO:0050660;GO:0055114	oxidoreductase activity;oxidoreductase activity, acting on CH-OH group of donors;flavin adenine dinucleotide binding;obsolete oxidation-reduction process
AGAP000424	6.56411	0.912693	0.852203	1.07098	0.284178	0.467773		unspecified product	protein_coding
AGAP008840	7.7792	0.826655	0.7721	1.07066	0.284323	0.467937		SET domain-containing protein [Source:UniProtKB/TrEMBL%3BAcc:A0A1S4GZE1]	protein_coding	GO:0005515;GO:0008168;GO:0032259;GO:0043229	protein binding;methyltransferase activity;methylation;intracellular organelle
AGAP002852	1.51171	1.9081	1.7828	1.07028	0.284492	NA		unspecified product	protein_coding	GO:0005576;GO:0015918;GO:0032367;GO:0032934	extracellular region;sterol transport;intracellular cholesterol transport;sterol binding
AGAP010465	7.21382	-0.860862	0.804613	-1.06991	0.28466	0.468418		unspecified product	protein_coding	GO:0016020;GO:0016021	membrane;integral component of membrane
AGAP002196	1.20144	2.57025	2.40432	1.06901	0.285063	NA	CYP325G1	cytochrome P450	protein_coding	GO:0004497;GO:0005506;GO:0016491;GO:0016705;GO:0020037;GO:0046872;GO:0055114	monooxygenase activity;iron ion binding;oxidoreductase activity;oxidoreductase activity, acting on paired donors, with incorporation or reduction of molecular oxygen;heme binding;metal ion binding;obsolete oxidation-reduction process
AGAP013492	1.20144	2.57025	2.40432	1.06901	0.285063	NA		glucose dehydrogenase (acceptor)	protein_coding	GO:0016491;GO:0016614;GO:0050660;GO:0055114	oxidoreductase activity;oxidoreductase activity, acting on CH-OH group of donors;flavin adenine dinucleotide binding;obsolete oxidation-reduction process
AGAP008742	1541.48	0.146996	0.137513	1.06896	0.28509	0.469049		unspecified product	protein_coding	GO:0004672;GO:0005524;GO:0006468	protein kinase activity;ATP binding;protein phosphorylation
AGAP001878	268.024	-0.185847	0.173877	-1.06884	0.28514	0.469057		peptide alpha-N-acetyltransferase	protein_coding	GO:0004596;GO:0008080;GO:0017196;GO:0031416	peptide alpha-N-acetyltransferase activity;N-acetyltransferase activity;N-terminal peptidyl-methionine acetylation;NatB complex
AGAP009176	197.074	-0.179673	0.168228	-1.06803	0.285507	0.469586		fatty acid synthase%2C animal type	protein_coding	GO:0003824;GO:0004312;GO:0004313;GO:0004315;GO:0004316;GO:0004317;GO:0004320;GO:0006633;GO:0008659;GO:0008693;GO:0009058;GO:0016295;GO:0016296;GO:0016491;GO:0016740;GO:0016746;GO:0016788;GO:0031177;GO:0047117;GO:0047451;GO:0055114	catalytic activity;fatty acid synthase activity;[acyl-carrier-protein] S-acetyltransferase activity;3-oxoacyl-[acyl-carrier-protein] synthase activity;3-oxoacyl-[acyl-carrier-protein] reductase (NADPH) activity;3-hydroxypalmitoyl-[acyl-carrier-protein] dehydratase activity;oleoyl-[acyl-carrier-protein] hydrolase activity;fatty acid biosynthetic process;(3R)-hydroxymyristoyl-[acyl-carrier-protein] dehydratase activity;3-hydroxydecanoyl-[acyl-carrier-protein] dehydratase activity;biosynthetic process;myristoyl-[acyl-carrier-protein] hydrolase activity;palmitoyl-[acyl-carrier-protein] hydrolase activity;oxidoreductase activity;transferase activity;acyltransferase activity;hydrolase activity, acting on ester bonds;phosphopantetheine binding;enoyl-[acyl-carrier-protein] reductase (NADPH, A-specific) activity;3-hydroxyoctanoyl-[acyl-carrier-protein] dehydratase activity;obsolete oxidation-reduction process
AGAP008397	2678.82	0.115454	0.108238	1.06667	0.286122	0.470501		CCDC50_N domain-containing protein [Source:UniProtKB/TrEMBL%3BAcc:A0A1S4GYU0]	protein_coding
AGAP005015	10773.7	0.0792178	0.0742744	1.06656	0.286173	0.470501		heterogeneous nuclear ribonucleoprotein K	protein_coding	GO:0003676;GO:0003723;GO:0003729;GO:0005634;GO:0005737;GO:0006357;GO:0010468;GO:0048024	nucleic acid binding;RNA binding;mRNA binding;nucleus;cytoplasm;regulation of transcription by RNA polymerase II;regulation of gene expression;regulation of mRNA splicing, via spliceosome
AGAP029270	16.8863	-0.559901	0.524991	-1.06649	0.2862	0.470501		unspecified product	protein_coding	GO:0005515	protein binding
AGAP007778	813.942	0.112436	0.105461	1.06614	0.286362	0.470693		DNA-directed RNA polymerase%2C mitochondrial	protein_coding	GO:0001018;GO:0003677;GO:0003899;GO:0005515;GO:0006351;GO:0006390;GO:0016740;GO:0016779;GO:0034245	mitochondrial promoter sequence-specific DNA binding;DNA binding;DNA-directed 5'-3' RNA polymerase activity;protein binding;DNA-templated transcription;mitochondrial transcription;transferase activity;nucleotidyltransferase activity;mitochondrial DNA-directed RNA polymerase complex
AGAP012652	0.658277	-2.79783	2.62558	-1.0656	0.286602	NA		unspecified product	protein_coding	GO:0005576;GO:0006030;GO:0008061	extracellular region;chitin metabolic process;chitin binding
AGAP006363	18.0342	-0.539108	0.50595	-1.06554	0.286634	0.471064		vitamin K-dependent gamma-carboxylase	protein_coding	GO:0008488;GO:0016020;GO:0016021;GO:0017187;GO:0019842	gamma-glutamyl carboxylase activity;membrane;integral component of membrane;peptidyl-glutamic acid carboxylation;vitamin binding
AGAP000616	4469.89	-0.092432	0.0867686	-1.06527	0.286754	0.471187	Rpt5	26S proteasome regulatory subunit T5	protein_coding	GO:0000166;GO:0005524;GO:0005634;GO:0005737;GO:0008540;GO:0016787;GO:0016887;GO:0030163;GO:0036402;GO:0043161;GO:0045899	nucleotide binding;ATP binding;nucleus;cytoplasm;proteasome regulatory particle, base subcomplex;hydrolase activity;ATP hydrolysis activity;protein catabolic process;proteasome-activating activity;proteasome-mediated ubiquitin-dependent protein catabolic process;positive regulation of RNA polymerase II transcription preinitiation complex assembly
AGAP007054	2.82698	1.38266	1.29805	1.06518	0.286793	NA		solute carrier family 13 (sodium-dependent dicarboxylate transporter)%2C member	protein_coding	GO:0015137;GO:0015141;GO:0015746;GO:0016020;GO:0016021;GO:0022857;GO:0055085;GO:0071422;GO:0098656	citrate transmembrane transporter activity;succinate transmembrane transporter activity;citrate transport;membrane;integral component of membrane;transmembrane transporter activity;transmembrane transport;succinate transmembrane transport;anion transmembrane transport
AGAP005270	207.025	-0.174595	0.164005	-1.06457	0.287071	0.471634		protein phosphatase	protein_coding	GO:0004721;GO:0004722;GO:0005515;GO:0005634;GO:0006470;GO:0106306;GO:0106307	phosphoprotein phosphatase activity;protein serine/threonine phosphatase activity;protein binding;nucleus;protein dephosphorylation;;
AGAP001067	26.7353	0.435016	0.408725	1.06432	0.287182	0.471701		DUF4806 domain-containing protein [Source:UniProtKB/TrEMBL%3BAcc:A0A1S4GBG2]	protein_coding
AGAP010041	417.152	0.162991	0.153166	1.06414	0.287264	0.471701		F-box and WD-40 domain protein 5	protein_coding	GO:0005515;GO:0016567;GO:0019005;GO:0080008	protein binding;protein ubiquitination;SCF ubiquitin ligase complex;Cul4-RING E3 ubiquitin ligase complex
AGAP004081	667.361	0.118485	0.111347	1.06411	0.287278	0.471701		unspecified product	protein_coding	GO:0000978;GO:0003676;GO:0003677;GO:0003700;GO:0005634;GO:0006357;GO:0008270	RNA polymerase II cis-regulatory region sequence-specific DNA binding;nucleic acid binding;DNA binding;DNA-binding transcription factor activity;nucleus;regulation of transcription by RNA polymerase II;zinc ion binding
AGAP012366	780.503	0.109548	0.102972	1.06386	0.287392	0.471701		ubiquitin-protein ligase E3 A	protein_coding	GO:0004842;GO:0009966;GO:0016020;GO:0016021;GO:0016567;GO:0016740	ubiquitin-protein transferase activity;regulation of signal transduction;membrane;integral component of membrane;protein ubiquitination;transferase activity
AGAP013178	2337.8	0.121779	0.114477	1.06378	0.287426	0.471701		unspecified product	protein_coding	GO:0000987;GO:0003677;GO:0003700;GO:0005634;GO:0006355;GO:0043565	cis-regulatory region sequence-specific DNA binding;DNA binding;DNA-binding transcription factor activity;nucleus;regulation of DNA-templated transcription;sequence-specific DNA binding
AGAP002665	758.486	0.11204	0.105327	1.06373	0.287451	0.471701	Vps11	vacuolar protein sorting 11	protein_coding	GO:0005515;GO:0005768;GO:0006886;GO:0006904;GO:0007032;GO:0007033;GO:0016020;GO:0016192;GO:0030674;GO:0030897;GO:0035542;GO:0046872;GO:0048284	protein binding;endosome;intracellular protein transport;vesicle docking involved in exocytosis;endosome organization;vacuole organization;membrane;vesicle-mediated transport;protein-macromolecule adaptor activity;HOPS complex;regulation of SNARE complex assembly;metal ion binding;organelle fusion
AGAP004902	69.3022	0.318468	0.299419	1.06362	0.287502	0.471701		unspecified product	protein_coding	GO:0005515;GO:0005886;GO:0007155;GO:0007411	protein binding;plasma membrane;cell adhesion;axon guidance
AGAP029378	125.962	-0.248077	0.233241	-1.06361	0.287505	0.471701		unspecified product	protein_coding
AGAP001796	215.857	-0.186606	0.175453	-1.06357	0.287523	0.471701		unspecified product	protein_coding	GO:0004045	aminoacyl-tRNA hydrolase activity
AGAP002011	0.656202	-2.79411	2.62807	-1.06318	0.287701	NA		ammonium transporter Rh	protein_coding	GO:0005887;GO:0008519;GO:0016020;GO:0016021;GO:0072488	integral component of plasma membrane;ammonium transmembrane transporter activity;membrane;integral component of membrane;ammonium transmembrane transport
AGAP001088	5.98311	0.923556	0.868921	1.06288	0.287838	0.472048		unspecified product	protein_coding
AGAP007894	413.743	-0.143574	0.135092	-1.06279	0.287878	0.472048		translation elongation factor G	protein_coding	GO:0000166;GO:0003746;GO:0003924;GO:0005525;GO:0005739;GO:0006412;GO:0006414;GO:0032543;GO:0032790	nucleotide binding;translation elongation factor activity;GTPase activity;GTP binding;mitochondrion;translation;translational elongation;mitochondrial translation;ribosome disassembly
AGAP008111	1377.74	0.0988512	0.0930159	1.06273	0.287902	0.472048		methyltransferase-like protein 14	protein_coding	GO:0003729;GO:0005634;GO:0008757;GO:0036396;GO:0080009	mRNA binding;nucleus;S-adenosylmethionine-dependent methyltransferase activity;RNA N6-methyladenosine methyltransferase complex;mRNA methylation
AGAP029813	2276.13	0.120658	0.11356	1.0625	0.288008	0.472048		unspecified product	protein_coding	GO:0000166;GO:0002009;GO:0004672;GO:0004674;GO:0004713;GO:0004715;GO:0005102;GO:0005515;GO:0005524;GO:0006468;GO:0007169;GO:0016301;GO:0016310;GO:0016740;GO:0030154;GO:0031234;GO:0038083;GO:0042127	nucleotide binding;morphogenesis of an epithelium;protein kinase activity;protein serine/threonine kinase activity;protein tyrosine kinase activity;non-membrane spanning protein tyrosine kinase activity;signaling receptor binding;protein binding;ATP binding;protein phosphorylation;transmembrane receptor protein tyrosine kinase signaling pathway;kinase activity;phosphorylation;transferase activity;cell differentiation;extrinsic component of cytoplasmic side of plasma membrane;peptidyl-tyrosine autophosphorylation;regulation of cell population proliferation
AGAP007460	151.812	-0.195945	0.184463	-1.06225	0.288124	0.472048		acyl-CoA-binding protein 2	protein_coding	GO:0000062	fatty-acyl-CoA binding
AGAP010808	256.316	-0.182682	0.171983	-1.06221	0.288141	0.472048		unspecified product	protein_coding	GO:0005515	protein binding
AGAP000307	2387.65	0.0972442	0.091554	1.06215	0.288167	0.472048		Integrin alpha-PS1	protein_coding	GO:0007155;GO:0007157;GO:0007229;GO:0008305;GO:0016020;GO:0016021;GO:0031589	cell adhesion;heterophilic cell-cell adhesion via plasma membrane cell adhesion molecules;integrin-mediated signaling pathway;integrin complex;membrane;integral component of membrane;cell-substrate adhesion
AGAP002737	57.1497	0.304764	0.286936	1.06214	0.288174	0.472048		unspecified product	protein_coding	GO:0016020;GO:0016021	membrane;integral component of membrane
AGAP009912	97.6959	0.260447	0.245211	1.06213	0.288175	0.472048		unspecified product	protein_coding
AGAP013359	8.21187	0.860227	0.809974	1.06204	0.288217	0.472048		unspecified product	protein_coding
AGAP011282	17.2082	0.573041	0.539589	1.062	0.288238	0.472048		Fatty acid 2-hydroxylase [Source:UniProtKB/TrEMBL%3BAcc:A0A1S4H682]	protein_coding	GO:0005506;GO:0005783;GO:0005789;GO:0006629;GO:0006631;GO:0006633;GO:0008610;GO:0016020;GO:0016021;GO:0016491;GO:0030148;GO:0046872;GO:0055114;GO:0080132	iron ion binding;endoplasmic reticulum;endoplasmic reticulum membrane;lipid metabolic process;fatty acid metabolic process;fatty acid biosynthetic process;lipid biosynthetic process;membrane;integral component of membrane;oxidoreductase activity;sphingolipid biosynthetic process;metal ion binding;obsolete oxidation-reduction process;fatty acid alpha-hydroxylase activity
AGAP001969	1.02555	2.30133	2.16728	1.06185	0.288304	NA		polyubiquitin	protein_coding	GO:0003735;GO:0005515;GO:0005634;GO:0005737;GO:0016567;GO:0019941;GO:0022627;GO:0031386;GO:0031625	structural constituent of ribosome;protein binding;nucleus;cytoplasm;protein ubiquitination;modification-dependent protein catabolic process;cytosolic small ribosomal subunit;protein tag;ubiquitin protein ligase binding
AGAP028182	2.971	1.53802	1.44906	1.06139	0.288511	NA		ANK_REP_REGION domain-containing protein [Source:UniProtKB/TrEMBL%3BAcc:A0A1S4HEB8]	protein_coding	GO:0005515	protein binding
AGAP004815	4.851	1.01688	0.958069	1.06139	0.288513	0.472424		unspecified product	protein_coding
AGAP007521	2573.48	0.115361	0.108813	1.06018	0.289065	0.473252		ubiquitin carboxyl-terminal hydrolase 36/42	protein_coding	GO:0004197;GO:0004843;GO:0006511;GO:0016579	cysteine-type endopeptidase activity;cysteine-type deubiquitinase activity;ubiquitin-dependent protein catabolic process;protein deubiquitination
AGAP009542	2355.12	0.115086	0.108564	1.06008	0.28911	0.473252		unspecified product	protein_coding	GO:0003676;GO:0003700;GO:0005634;GO:0006355	nucleic acid binding;DNA-binding transcription factor activity;nucleus;regulation of DNA-templated transcription
AGAP002421	1.11699	-2.37042	2.2363	-1.05997	0.289156	NA		unspecified product	protein_coding	GO:0004843;GO:0006508;GO:0016807;GO:0071108;GO:1990380	cysteine-type deubiquitinase activity;proteolysis;cysteine-type carboxypeptidase activity;protein K48-linked deubiquitination;Lys48-specific deubiquitinase activity
AGAP013240	23.2791	-0.470545	0.44397	-1.05986	0.289209	0.473339		unspecified product	protein_coding
AGAP009665	349.9	-0.159589	0.150597	-1.0597	0.289279	0.473379		coiled-coil domain containing 43	protein_coding
AGAP013753	202.815	0.180984	0.170882	1.05911	0.289548	0.473743		unspecified product	protein_coding	GO:0003676;GO:0005634;GO:0008270	nucleic acid binding;nucleus;zinc ion binding
AGAP011444	2366.22	-0.106982	0.101046	-1.05874	0.289719	0.473948		20S proteasome subunit beta 7	protein_coding	GO:0004175;GO:0004298;GO:0005634;GO:0005737;GO:0005839;GO:0006508;GO:0008233;GO:0010498;GO:0010499;GO:0016787;GO:0019774;GO:0043161;GO:0051603	endopeptidase activity;threonine-type endopeptidase activity;nucleus;cytoplasm;proteasome core complex;proteolysis;peptidase activity;proteasomal protein catabolic process;proteasomal ubiquitin-independent protein catabolic process;hydrolase activity;proteasome core complex, beta-subunit complex;proteasome-mediated ubiquitin-dependent protein catabolic process;proteolysis involved in protein catabolic process
AGAP029427	1.51002	1.90678	1.8013	1.05856	0.2898	NA		unspecified product	protein_coding	GO:0004803;GO:0006313	transposase activity;transposition, DNA-mediated
AGAP003507	607.267	-0.120012	0.113408	-1.05823	0.28995	0.474251	Vps24	vacuolar protein sorting 24	protein_coding	GO:0000815;GO:0005771;GO:0007034;GO:0015031;GO:0032509;GO:0045324	ESCRT III complex;multivesicular body;vacuolar transport;protein transport;endosome transport via multivesicular body sorting pathway;late endosome to vacuole transport
AGAP001483	36.6325	-0.412755	0.390241	-1.05769	0.290195	0.474577		Homeobox domain-containing protein [Source:UniProtKB/TrEMBL%3BAcc:A0A1S4GC39]	protein_coding	GO:0000977;GO:0000981;GO:0003677;GO:0005634;GO:0006355;GO:0006357;GO:0043565	RNA polymerase II transcription regulatory region sequence-specific DNA binding;DNA-binding transcription factor activity, RNA polymerase II-specific;DNA binding;nucleus;regulation of DNA-templated transcription;regulation of transcription by RNA polymerase II;sequence-specific DNA binding
AGAP013147	2.01961	1.66852	1.57772	1.05755	0.29026	NA		unspecified product	protein_coding	GO:0005975	carbohydrate metabolic process
AGAP028545	0.685086	2.94285	2.78272	1.05755	0.290262	NA		unspecified product	protein_coding
AGAP002226	1.71452	2.03327	1.92322	1.05722	0.29041	NA		diacylglycerol kinase (ATP dependent)	protein_coding	GO:0000166;GO:0003951;GO:0004143;GO:0005515;GO:0005524;GO:0007165;GO:0007205;GO:0016301;GO:0016310;GO:0016740;GO:0035556;GO:0046339;GO:0046486;GO:0046834;GO:0046872	nucleotide binding;NAD+ kinase activity;diacylglycerol kinase activity;protein binding;ATP binding;signal transduction;protein kinase C-activating G protein-coupled receptor signaling pathway;kinase activity;phosphorylation;transferase activity;intracellular signal transduction;diacylglycerol metabolic process;glycerolipid metabolic process;lipid phosphorylation;metal ion binding
AGAP007391	323.873	-0.144085	0.136294	-1.05716	0.290437	0.474897		Coenzyme Q10 homolog B (S. cerevisiae)	protein_coding	GO:0005739;GO:0006744;GO:0045333;GO:0048039	mitochondrion;ubiquinone biosynthetic process;cellular respiration;ubiquinone binding
AGAP007368	23.1652	0.474855	0.449312	1.05685	0.29058	0.474981		unspecified product	protein_coding	GO:0005576;GO:0006030;GO:0008061	extracellular region;chitin metabolic process;chitin binding
AGAP003723	361.83	-0.148695	0.140697	-1.05685	0.29058	0.474981		unspecified product	protein_coding	GO:0005768;GO:0005829;GO:0043551;GO:0045022	endosome;cytosol;regulation of phosphatidylinositol 3-kinase activity;early endosome to late endosome transport
AGAP002469	1209.12	-0.102349	0.0968835	-1.05641	0.29078	0.475232		AP2-associated kinase	protein_coding	GO:0004672;GO:0004674;GO:0005524;GO:0005737;GO:0006468;GO:0008168;GO:0016740;GO:0032259;GO:0035612;GO:0045747;GO:0046872;GO:2000369	protein kinase activity;protein serine/threonine kinase activity;ATP binding;cytoplasm;protein phosphorylation;methyltransferase activity;transferase activity;methylation;AP-2 adaptor complex binding;positive regulation of Notch signaling pathway;metal ion binding;regulation of clathrin-dependent endocytosis
AGAP006985	0.684044	2.94099	2.7841	1.05635	0.290808	NA		unspecified product	protein_coding
AGAP007464	0.684044	2.94099	2.7841	1.05635	0.290808	NA		unspecified product	protein_coding	GO:0005515	protein binding
AGAP008030	0.684044	2.94099	2.7841	1.05635	0.290808	NA	tRNA-Lys	unspecified product	tRNA
AGAP009248	0.684044	2.94099	2.7841	1.05635	0.290808	NA		defective proboscis extension response	protein_coding	GO:0032589;GO:0050808	neuron projection membrane;synapse organization
AGAP012681	0.684044	2.94099	2.7841	1.05635	0.290808	NA		unspecified product	protein_coding
AGAP028402	0.684044	2.94099	2.7841	1.05635	0.290808	NA		unspecified product	protein_coding
AGAP008033	155.934	-0.227298	0.215338	-1.05554	0.291178	0.475806		unspecified product	protein_coding	GO:0005515;GO:0005743;GO:0034551	protein binding;mitochondrial inner membrane;mitochondrial respiratory chain complex III assembly
AGAP005219	41.4532	-0.36491	0.345858	-1.05508	0.291387	0.476073		unspecified product	protein_coding	GO:0005515;GO:0005886;GO:0005887;GO:0007155;GO:0007399;GO:0007411;GO:0016020;GO:0016021;GO:0043005	protein binding;plasma membrane;integral component of plasma membrane;cell adhesion;nervous system development;axon guidance;membrane;integral component of membrane;neuron projection
AGAP007870	2844	0.0869022	0.0823978	1.05467	0.291578	0.476293		Ubiquitin conjugation factor E4 B [Source:UniProtKB/TrEMBL%3BAcc:A0A1S4GWH0]	protein_coding	GO:0000151;GO:0000209;GO:0004842;GO:0005634;GO:0005737;GO:0006511;GO:0016567;GO:0030433;GO:0034450	ubiquitin ligase complex;protein polyubiquitination;ubiquitin-protein transferase activity;nucleus;cytoplasm;ubiquitin-dependent protein catabolic process;protein ubiquitination;ubiquitin-dependent ERAD pathway;ubiquitin-ubiquitin ligase activity
AGAP005061	23991.7	-0.109077	0.103431	-1.05459	0.291613	0.476293	RpS9	40S ribosomal protein S9	protein_coding	GO:0003723;GO:0003735;GO:0005840;GO:0006412;GO:0015935;GO:0019843;GO:0022627;GO:0045903	RNA binding;structural constituent of ribosome;ribosome;translation;small ribosomal subunit;rRNA binding;cytosolic small ribosomal subunit;positive regulation of translational fidelity
AGAP004477	553.337	0.121459	0.115199	1.05434	0.291729	0.476407		Polyphosphoinositide phosphatase	protein_coding	GO:0016020;GO:0016791;GO:0042578;GO:0043813;GO:0046856	membrane;phosphatase activity;phosphoric ester hydrolase activity;phosphatidylinositol-3,5-bisphosphate 5-phosphatase activity;phosphatidylinositol dephosphorylation
AGAP009886	1939.24	0.112177	0.106417	1.05412	0.291827	0.476491	Med15	mediator of RNA polymerase II transcription subunit 15	protein_coding	GO:0003712;GO:0005634;GO:0006355;GO:0006357;GO:0016592	transcription coregulator activity;nucleus;regulation of DNA-templated transcription;regulation of transcription by RNA polymerase II;mediator complex
AGAP002765	0.997967	2.30064	2.18316	1.05381	0.291968	NA		unspecified product	protein_coding	GO:0000254;GO:0005506;GO:0005789;GO:0008610;GO:0016020;GO:0016021;GO:0016126;GO:0016491;GO:0055114	C-4 methylsterol oxidase activity;iron ion binding;endoplasmic reticulum membrane;lipid biosynthetic process;membrane;integral component of membrane;sterol biosynthetic process;oxidoreductase activity;obsolete oxidation-reduction process
AGAP013282	0.681703	2.93679	2.78722	1.05366	0.292038	NA	HPX10	heme peroxidase 10	protein_coding	GO:0004601;GO:0006979;GO:0020037;GO:0042600;GO:0055114;GO:0098869	peroxidase activity;response to oxidative stress;heme binding;egg chorion;obsolete oxidation-reduction process;cellular oxidant detoxification
AGAP028470	0.681703	2.93679	2.78722	1.05366	0.292038	NA		unspecified product	protein_coding
AGAP003106	110.906	-0.223958	0.212556	-1.05364	0.292047	0.476658	Nep4	neprilysin%2C neutral endopeptidase 4	protein_coding	GO:0004222;GO:0005886;GO:0006508;GO:0008237;GO:0016020;GO:0016021;GO:0016485;GO:0046872	metalloendopeptidase activity;plasma membrane;proteolysis;metallopeptidase activity;membrane;integral component of membrane;protein processing;metal ion binding
AGAP006365	1651.4	-0.112344	0.106626	-1.05363	0.29205	0.476658		RNA-binding protein 8A [Source:UniProtKB/TrEMBL%3BAcc:Q7Q5L6]	protein_coding	GO:0000184;GO:0000381;GO:0003676;GO:0003723;GO:0003729;GO:0005634;GO:0005737;GO:0006396;GO:0006397;GO:0008380;GO:0016607;GO:0035145;GO:0051028	nuclear-transcribed mRNA catabolic process, nonsense-mediated decay;regulation of alternative mRNA splicing, via spliceosome;nucleic acid binding;RNA binding;mRNA binding;nucleus;cytoplasm;RNA processing;mRNA processing;RNA splicing;nuclear speck;exon-exon junction complex;mRNA transport
AGAP000544	1151.44	-0.103066	0.0978374	-1.05344	0.292141	0.476658		solute carrier family 35%2C member E1	protein_coding	GO:0005794;GO:0015297;GO:0016020;GO:0016021;GO:0022857;GO:0055085	Golgi apparatus;antiporter activity;membrane;integral component of membrane;transmembrane transporter activity;transmembrane transport
AGAP005948	457.719	0.163253	0.154974	1.05342	0.292148	0.476658	kh	Kynurenine 3-monooxygenase [Source:UniProtKB/Swiss-Prot%3BAcc:Q7Q6A7]	protein_coding	GO:0004497;GO:0004502;GO:0005739;GO:0005741;GO:0006569;GO:0009435;GO:0016020;GO:0016021;GO:0016174;GO:0016491;GO:0019363;GO:0019674;GO:0019805;GO:0031966;GO:0034354;GO:0043420;GO:0050660;GO:0055114;GO:0070189;GO:0071949	monooxygenase activity;kynurenine 3-monooxygenase activity;mitochondrion;mitochondrial outer membrane;tryptophan catabolic process;NAD biosynthetic process;membrane;integral component of membrane;NAD(P)H oxidase H2O2-forming activity;oxidoreductase activity;pyridine nucleotide biosynthetic process;NAD metabolic process;quinolinate biosynthetic process;mitochondrial membrane;'de novo' NAD biosynthetic process from tryptophan;anthranilate metabolic process;flavin adenine dinucleotide binding;obsolete oxidation-reduction process;kynurenine metabolic process;FAD binding
AGAP009918	38.0713	-0.462939	0.439503	-1.05332	0.292192	0.476658		SGS5 [Source:UniProtKB/TrEMBL%3BAcc:Q5XLG6]	protein_coding	GO:0016020;GO:0016021	membrane;integral component of membrane
AGAP028840	24.0711	0.484166	0.459717	1.05318	0.292258	0.476658	LSU_rRNA_eukarya	Eukaryotic large subunit ribosomal RNA [Source:RFAM%3BAcc:RF02543]	rRNA
AGAP012466	8.30181	-0.771536	0.732617	-1.05312	0.292284	0.476658	CPR146	cuticular protein RR-2 family 146	protein_coding	GO:0031012;GO:0042302	extracellular matrix;structural constituent of cuticle
AGAP007419	343.865	-0.145268	0.137945	-1.05309	0.292298	0.476658		poly (ADP-ribose) polymerase 16	protein_coding	GO:0003950;GO:0005635;GO:0005783;GO:0006471;GO:0016020;GO:0016021;GO:0016740;GO:0016757;GO:0019900;GO:0030968;GO:0043539;GO:0071782;GO:0071902	NAD+ ADP-ribosyltransferase activity;nuclear envelope;endoplasmic reticulum;protein ADP-ribosylation;membrane;integral component of membrane;transferase activity;glycosyltransferase activity;kinase binding;endoplasmic reticulum unfolded protein response;protein serine/threonine kinase activator activity;endoplasmic reticulum tubular network;positive regulation of protein serine/threonine kinase activity
AGAP011300	620.005	-0.1255	0.119223	-1.05265	0.292502	0.476864	NADH_b5_red	NADH-cytochrome b5 reductase [Source:UniProtKB/TrEMBL%3BAcc:Q7QHQ5]	protein_coding	GO:0004128;GO:0016020;GO:0016021;GO:0016491;GO:0055114;GO:0071949	cytochrome-b5 reductase activity, acting on NAD(P)H;membrane;integral component of membrane;oxidoreductase activity;obsolete oxidation-reduction process;FAD binding
AGAP012058	2774.47	0.0903512	0.0858349	1.05262	0.292517	0.476864		PPPDE peptidase domain-containing protein 1	protein_coding	GO:0008233;GO:0016579;GO:0070646;GO:0101005	peptidase activity;protein deubiquitination;protein modification by small protein removal;deubiquitinase activity
AGAP003590	134.555	0.213381	0.202739	1.05249	0.292575	0.476883		unspecified product	protein_coding	GO:0005789;GO:0005794;GO:0006665;GO:0016020;GO:0016021;GO:0016125;GO:0032366;GO:0032541;GO:0097036	endoplasmic reticulum membrane;Golgi apparatus;sphingolipid metabolic process;membrane;integral component of membrane;sterol metabolic process;intracellular sterol transport;cortical endoplasmic reticulum;regulation of plasma membrane sterol distribution
AGAP010260	3.73309	1.153	1.09557	1.05241	0.29261	NA		unspecified product	protein_coding	GO:0005515;GO:0016020;GO:0016021	protein binding;membrane;integral component of membrane
AGAP005600	7.81045	0.895871	0.851403	1.05223	0.292694	0.477002		sugar transporter ERD6-like 6	protein_coding	GO:0005351;GO:0005887;GO:0016020;GO:0016021;GO:0022857;GO:0034219;GO:0046323;GO:0055085;GO:1902600	carbohydrate:proton symporter activity;integral component of plasma membrane;membrane;integral component of membrane;transmembrane transporter activity;carbohydrate transmembrane transport;glucose import;transmembrane transport;proton transmembrane transport
AGAP004452	1.02438	2.29979	2.18798	1.0511	0.293212	NA		unspecified product	protein_coding
AGAP002455	529.022	-0.125418	0.11935	-1.05084	0.293333	0.477967		unspecified product	protein_coding	GO:0003785;GO:0005634;GO:0030027;GO:0030425;GO:0030833;GO:0032433;GO:0048813;GO:0051015;GO:0051489	actin monomer binding;nucleus;lamellipodium;dendrite;regulation of actin filament polymerization;filopodium tip;dendrite morphogenesis;actin filament binding;regulation of filopodium assembly
AGAP028130	0.686256	2.94496	2.80369	1.05039	0.293541	NA		unspecified product	protein_coding	GO:0016020;GO:0016021	membrane;integral component of membrane
AGAP028418	0.686256	2.94496	2.80369	1.05039	0.293541	NA		unspecified product	protein_coding
AGAP008638	126.646	0.605111	0.576121	1.05032	0.293572	0.478281		H15 domain-containing protein [Source:UniProtKB/TrEMBL%3BAcc:A0A1S4GYT7]	protein_coding	GO:0000786;GO:0003677;GO:0003690;GO:0005634;GO:0005694;GO:0006334;GO:0006355;GO:0016584;GO:0030261;GO:0031492;GO:0031936;GO:0045910	nucleosome;DNA binding;double-stranded DNA binding;nucleus;chromosome;nucleosome assembly;regulation of DNA-templated transcription;obsolete nucleosome positioning;chromosome condensation;nucleosomal DNA binding;obsolete negative regulation of chromatin silencing;negative regulation of DNA recombination
AGAP010123	5.53195	-0.9628	0.917096	-1.04984	0.293794	0.478568	CPR131	cuticular protein RR-2 family 131	protein_coding	GO:0031012;GO:0042302	extracellular matrix;structural constituent of cuticle
AGAP029062	0.685735	2.94402	2.80438	1.04979	0.293813	NA	OBP1	odorant-binding protein 1	protein_coding	GO:0005549;GO:0007608;GO:0050896	odorant binding;sensory perception of smell;response to stimulus
AGAP010589	2811.27	0.0937647	0.089343	1.04949	0.293952	0.478749		guanine nucleotide-binding protein subunit gamma	protein_coding	GO:0003924;GO:0005834;GO:0007165;GO:0007186;GO:0031680;GO:0031681	GTPase activity;heterotrimeric G-protein complex;signal transduction;G protein-coupled receptor signaling pathway;G-protein beta/gamma-subunit complex;G-protein beta-subunit binding
AGAP000470	851.869	0.106641	0.101636	1.04924	0.294066	0.478859		methylthioribulose-1-phosphate dehydratase	protein_coding	GO:0005737;GO:0008270;GO:0008652;GO:0009086;GO:0016829;GO:0019284;GO:0019509;GO:0046570;GO:0046872	cytoplasm;zinc ion binding;cellular amino acid biosynthetic process;methionine biosynthetic process;lyase activity;L-methionine salvage from S-adenosylmethionine;L-methionine salvage from methylthioadenosine;methylthioribulose 1-phosphate dehydratase activity;metal ion binding
AGAP004156	5.7237	1.09215	1.0414	1.04873	0.294302	0.479169		synaptic vesicle protein	protein_coding	GO:0016020;GO:0016021;GO:0022857;GO:0055085	membrane;integral component of membrane;transmembrane transporter activity;transmembrane transport
AGAP011057	493.563	-0.133176	0.127041	-1.04829	0.294504	0.479356		Down syndrome critical region protein 3-like protein	protein_coding	GO:0005768;GO:0006886	endosome;intracellular protein transport
AGAP010816	4.4718	1.119	1.06746	1.04828	0.29451	0.479356	TEP3	thioester-containing protein 3	protein_coding	GO:0004866;GO:0005576;GO:0005615;GO:0010951;GO:0016020;GO:0016021	endopeptidase inhibitor activity;extracellular region;extracellular space;negative regulation of endopeptidase activity;membrane;integral component of membrane
AGAP028815	2.88396	1.32843	1.26734	1.0482	0.294545	NA	5_8S_rRNA	5.8S ribosomal RNA [Source:RFAM%3BAcc:RF00002]	rRNA
AGAP005346	65.0544	-0.293074	0.279754	-1.04761	0.294817	0.479749		unspecified product	protein_coding	GO:0000981;GO:0003677;GO:0006355	DNA-binding transcription factor activity, RNA polymerase II-specific;DNA binding;regulation of DNA-templated transcription
AGAP028027	707.23	-0.134408	0.128307	-1.04755	0.294844	0.479749		unspecified product	protein_coding	GO:0003677;GO:0005634;GO:0006355;GO:0046983	DNA binding;nucleus;regulation of DNA-templated transcription;protein dimerization activity
AGAP001151	16372.8	0.0808256	0.0771801	1.04723	0.294992	0.479914		14-3-3 protein epsilon	protein_coding	GO:0005737;GO:0005886;GO:0007165;GO:0007346;GO:0034613;GO:0050815	cytoplasm;plasma membrane;signal transduction;regulation of mitotic cell cycle;;phosphoserine residue binding
AGAP008381	559.653	-0.137973	0.131805	-1.04679	0.295196	0.48017		U4/U6.U5 tri-snRNP-associated protein 2	protein_coding	GO:0000245;GO:0004843;GO:0005681;GO:0006397;GO:0008270;GO:0016579;GO:0046872	spliceosomal complex assembly;cysteine-type deubiquitinase activity;spliceosomal complex;mRNA processing;zinc ion binding;protein deubiquitination;metal ion binding
AGAP007265	1.62982	-1.91791	1.83222	-1.04677	0.295206	NA		unspecified product	protein_coding
AGAP002266	1492.56	0.100016	0.0955625	1.0466	0.295282	0.480228		protein phosphatase 2C homolog 2/3	protein_coding	GO:0003824;GO:0004721;GO:0004722;GO:0006470;GO:0016787;GO:0016791;GO:0043169;GO:0046872	catalytic activity;phosphoprotein phosphatase activity;protein serine/threonine phosphatase activity;protein dephosphorylation;hydrolase activity;phosphatase activity;cation binding;metal ion binding
AGAP004848	1526.12	0.093652	0.0894896	1.04651	0.295325	0.480228		unspecified product	protein_coding	GO:0000164;GO:0005737;GO:0005783;GO:0019888;GO:0032516;GO:0034976	protein phosphatase type 1 complex;cytoplasm;endoplasmic reticulum;protein phosphatase regulator activity;positive regulation of phosphoprotein phosphatase activity;response to endoplasmic reticulum stress
AGAP007695	0.682352	2.93795	2.80887	1.04595	0.295582	NA	tRNA-Gln	unspecified product	tRNA
AGAP012365	0.682352	2.93795	2.80887	1.04595	0.295582	NA		unspecified product	protein_coding
AGAP013437	0.682352	2.93795	2.80887	1.04595	0.295582	NA		unspecified product	protein_coding
AGAP028067	0.682352	2.93795	2.80887	1.04595	0.295582	NA		unspecified product	protein_coding
AGAP029213	0.682352	2.93795	2.80887	1.04595	0.295582	NA		unspecified product	protein_coding	GO:0016020;GO:0016021	membrane;integral component of membrane
AGAP029847	0.682352	2.93795	2.80887	1.04595	0.295582	NA		unspecified product	protein_coding
AGAP008549	166.215	0.195128	0.186568	1.04588	0.295616	0.480626		U4/U6.U5 tri-snRNP-associated protein 1	protein_coding	GO:0000398;GO:0000481;GO:0005634;GO:0045292;GO:0046540	mRNA splicing, via spliceosome;maturation of 5S rRNA;nucleus;mRNA cis splicing, via spliceosome;U4/U6 x U5 tri-snRNP complex
AGAP001105	0.682224	2.93772	2.80904	1.04581	0.295649	NA	tRNA-Ile	unspecified product	tRNA
AGAP003880	0.682224	2.93772	2.80904	1.04581	0.295649	NA		unspecified product	protein_coding	GO:0005515;GO:0005615;GO:0031012	protein binding;extracellular space;extracellular matrix
AGAP011389	16.2768	0.575391	0.550229	1.04573	0.295685	0.480663		unspecified product	protein_coding
AGAP006868	0.999658	2.30289	2.20251	1.04557	0.295758	NA	CPR140	cuticular protein RR-1 family 140	protein_coding	GO:0031012;GO:0042302	extracellular matrix;structural constituent of cuticle
AGAP002733	33.6118	0.425711	0.40721	1.04543	0.295822	0.48081		unspecified product	protein_coding
AGAP003651	1481.18	-0.114638	0.109671	-1.04529	0.295887	0.480815		Tyrosine-protein kinase Fes/Fps	protein_coding	GO:0000166;GO:0002009;GO:0004672;GO:0004712;GO:0004713;GO:0004715;GO:0005102;GO:0005524;GO:0006468;GO:0007169;GO:0016043;GO:0016301;GO:0016310;GO:0016477;GO:0016740;GO:0018108;GO:0030154;GO:0031234;GO:0038083;GO:0042127;GO:0048468;GO:0065008	nucleotide binding;morphogenesis of an epithelium;protein kinase activity;protein serine/threonine/tyrosine kinase activity;protein tyrosine kinase activity;non-membrane spanning protein tyrosine kinase activity;signaling receptor binding;ATP binding;protein phosphorylation;transmembrane receptor protein tyrosine kinase signaling pathway;cellular component organization;kinase activity;phosphorylation;cell migration;transferase activity;peptidyl-tyrosine phosphorylation;cell differentiation;extrinsic component of cytoplasmic side of plasma membrane;peptidyl-tyrosine autophosphorylation;regulation of cell population proliferation;cell development;regulation of biological quality
AGAP005062	6307.74	0.0831242	0.0795274	1.04523	0.295918	0.480815		cleavage and polyadenylation specificity factor subunit 6/7	protein_coding	GO:0003676;GO:0003723;GO:0005634	nucleic acid binding;RNA binding;nucleus
AGAP029873	1.53877	1.84962	1.76967	1.04518	0.29594	NA		unspecified product	protein_coding
AGAP010306	70.4311	0.301997	0.288973	1.04507	0.29599	0.480855		unspecified product	protein_coding
AGAP012506	11.3947	0.6764	0.647322	1.04492	0.29606	0.480893		unspecified product	protein_coding
AGAP013345	0.681182	2.93584	2.81043	1.04462	0.296197	NA		unspecified product	protein_coding	GO:0016020;GO:0016021	membrane;integral component of membrane
AGAP007825	1255.8	-0.111946	0.10719	-1.04437	0.296314	0.481231		ATP-dependent RNA helicase DDX23/PRP28 [Source:UniProtKB/TrEMBL%3BAcc:A0A1S4GWB4]	protein_coding	GO:0000398;GO:0003676;GO:0003723;GO:0003724;GO:0005524;GO:0016887;GO:0043229;GO:0071013	mRNA splicing, via spliceosome;nucleic acid binding;RNA binding;RNA helicase activity;ATP binding;ATP hydrolysis activity;intracellular organelle;catalytic step 2 spliceosome
AGAP009127	217.367	-0.209562	0.200687	-1.04422	0.296382	0.481265		unspecified product	protein_coding	GO:0003824;GO:0005975;GO:0016020;GO:0016021;GO:0016798	catalytic activity;carbohydrate metabolic process;membrane;integral component of membrane;hydrolase activity, acting on glycosyl bonds
AGAP002645	5614.47	-0.0836083	0.080092	-1.0439	0.29653	0.48143		septin 2	protein_coding	GO:0000166;GO:0003924;GO:0005525;GO:0005819;GO:0005940;GO:0008021;GO:0015630;GO:0017157;GO:0030496;GO:0031105;GO:0032153;GO:0032154;GO:0034613;GO:0051301;GO:0060090;GO:0060170;GO:0061640	nucleotide binding;GTPase activity;GTP binding;spindle;septin ring;synaptic vesicle;microtubule cytoskeleton;regulation of exocytosis;midbody;septin complex;cell division site;cleavage furrow;;cell division;molecular adaptor activity;ciliary membrane;cytoskeleton-dependent cytokinesis
AGAP028189	2.87629	1.32733	1.27159	1.04383	0.296563	NA		unspecified product	protein_coding	GO:0005576;GO:0008061	extracellular region;chitin binding
AGAP008768	293.04	-0.154772	0.148307	-1.04359	0.296675	0.481589		Leucine carboxyl methyltransferase 1 protein	protein_coding	GO:0005829;GO:0006481;GO:0008168;GO:0016740;GO:0018423;GO:0032259	cytosol;C-terminal protein methylation;methyltransferase activity;transferase activity;protein C-terminal leucine carboxyl O-methyltransferase activity;methylation
AGAP029311	201.576	0.185766	0.178196	1.04248	0.297189	0.482348		F-box domain-containing protein [Source:UniProtKB/TrEMBL%3BAcc:A0A453YZ64]	protein_coding	GO:0005515	protein binding
AGAP008986	1.57117	-1.8604	1.78472	-1.0424	0.297224	NA		unspecified product	protein_coding
AGAP028435	38.4411	0.401043	0.384845	1.04209	0.297369	0.482565		unspecified product	protein_coding
AGAP012644	15.0882	0.656435	0.630258	1.04153	0.297627	0.482908		unspecified product	protein_coding	GO:0016020;GO:0016021;GO:0016491;GO:0020037;GO:0055114;GO:0140575	membrane;integral component of membrane;oxidoreductase activity;heme binding;obsolete oxidation-reduction process;transmembrane monodehydroascorbate reductase activity
AGAP009674	435.775	-0.137258	0.131825	-1.04121	0.297777	0.483075		CCR4-NOT transcription complex subunit 10	protein_coding	GO:0005515;GO:0005634;GO:0005737;GO:0006402;GO:0006417;GO:0017148;GO:0030014;GO:0031047	protein binding;nucleus;cytoplasm;mRNA catabolic process;regulation of translation;negative regulation of translation;CCR4-NOT complex;gene silencing by RNA
AGAP005221	2066.41	0.0920208	0.0884487	1.04039	0.298161	0.483568		ribosomal RNA methyltransferase Nop2	protein_coding	GO:0000470;GO:0001510;GO:0003723;GO:0005730;GO:0006364;GO:0006396;GO:0008168;GO:0008757;GO:0009383;GO:0016740;GO:0032259;GO:0070475	maturation of LSU-rRNA;RNA methylation;RNA binding;nucleolus;rRNA processing;RNA processing;methyltransferase activity;S-adenosylmethionine-dependent methyltransferase activity;rRNA (cytosine-C5-)-methyltransferase activity;transferase activity;methylation;rRNA base methylation
AGAP009152	567.695	-0.133627	0.128444	-1.04036	0.298175	0.483568		28S ribosomal protein S21%2C mitochondrial	protein_coding	GO:0003735;GO:0005840;GO:0006412	structural constituent of ribosome;ribosome;translation
AGAP002251	2911.63	-0.0835814	0.0803792	-1.03984	0.298415	0.483743		ubiquitin-conjugating enzyme E2 G1	protein_coding	GO:0000166;GO:0000209;GO:0005524;GO:0006511;GO:0016740;GO:0043161;GO:0061631	nucleotide binding;protein polyubiquitination;ATP binding;ubiquitin-dependent protein catabolic process;transferase activity;proteasome-mediated ubiquitin-dependent protein catabolic process;ubiquitin conjugating enzyme activity
AGAP011137	189.933	-0.194395	0.186949	-1.03983	0.29842	0.483743		Thiomorpholine-carboxylate dehydrogenase	protein_coding	GO:0005737;GO:0016639;GO:0042562;GO:0047127	cytoplasm;oxidoreductase activity, acting on the CH-NH2 group of donors, NAD or NADP as acceptor;hormone binding;thiomorpholine-carboxylate dehydrogenase activity
AGAP000573	210.245	0.170746	0.164214	1.03978	0.298442	0.483743	CLIPC4	CLIP-domain serine protease	protein_coding	GO:0004252;GO:0006508;GO:0008233;GO:0008236;GO:0016020;GO:0016021;GO:0016787	serine-type endopeptidase activity;proteolysis;peptidase activity;serine-type peptidase activity;membrane;integral component of membrane;hydrolase activity
AGAP010445	1605.59	0.102565	0.0986472	1.03972	0.29847	0.483743		Rab11 family-interacting protein 3/4	protein_coding	GO:0005813;GO:0016020;GO:0030139;GO:0030496;GO:0032154;GO:0032456;GO:0032465;GO:0055038	centrosome;membrane;endocytic vesicle;midbody;cleavage furrow;endocytic recycling;regulation of cytokinesis;recycling endosome membrane
AGAP000543	125.497	0.230736	0.222002	1.03934	0.298645	0.483858		vitamin-K-epoxide reductase (warfarin-sensitive)	protein_coding	GO:0005789;GO:0016020;GO:0016021;GO:0017187;GO:0042373;GO:0047057;GO:0048038;GO:0055114	endoplasmic reticulum membrane;membrane;integral component of membrane;peptidyl-glutamic acid carboxylation;vitamin K metabolic process;vitamin-K-epoxide reductase (warfarin-sensitive) activity;quinone binding;obsolete oxidation-reduction process
AGAP011503	32.0788	-0.427949	0.411816	-1.03918	0.298723	0.483858		unspecified product	protein_coding	GO:0005515	protein binding
AGAP011837	390.204	-0.149067	0.143449	-1.03917	0.298726	0.483858		U6 snRNA-associated Sm-like protein LSm8 [Source:UniProtKB/TrEMBL%3BAcc:Q7PZC3]	protein_coding	GO:0000398;GO:0003723;GO:0005634;GO:0005681;GO:0005688;GO:0006397;GO:0008380;GO:0016070;GO:0046540;GO:0071011	mRNA splicing, via spliceosome;RNA binding;nucleus;spliceosomal complex;U6 snRNP;mRNA processing;RNA splicing;RNA metabolic process;U4/U6 x U5 tri-snRNP complex;precatalytic spliceosome
AGAP005685	1594.78	-0.099257	0.0955208	-1.03911	0.298752	0.483858		unspecified product	protein_coding	GO:0001099;GO:0005730;GO:0097484	basal RNA polymerase II transcription machinery binding;nucleolus;dendrite extension
AGAP005060	510.884	-0.13387	0.128837	-1.03906	0.298775	0.483858	GPRNND2	putative GPCR class d orphan receptor 2	protein_coding	GO:0005886;GO:0016020;GO:0016021;GO:0043069	plasma membrane;membrane;integral component of membrane;negative regulation of programmed cell death
AGAP005896	274.593	0.150982	0.145336	1.03885	0.298875	0.483944		unspecified product	protein_coding	GO:0000122;GO:0000977;GO:0000978;GO:0000981;GO:0001228;GO:0001708;GO:0003677;GO:0003700;GO:0005634;GO:0006355;GO:0006357;GO:0007507;GO:0045944	negative regulation of transcription by RNA polymerase II;RNA polymerase II transcription regulatory region sequence-specific DNA binding;RNA polymerase II cis-regulatory region sequence-specific DNA binding;DNA-binding transcription factor activity, RNA polymerase II-specific;DNA-binding transcription activator activity, RNA polymerase II-specific;cell fate specification;DNA binding;DNA-binding transcription factor activity;nucleus;regulation of DNA-templated transcription;regulation of transcription by RNA polymerase II;heart development;positive regulation of transcription by RNA polymerase II
AGAP005589	9.47345	-0.717491	0.691051	-1.03826	0.299149	0.484251		unspecified product	protein_coding	GO:0016021	integral component of membrane
AGAP013158	641.001	-0.141737	0.136516	-1.03824	0.299158	0.484251		unspecified product	protein_coding
AGAP010395	524.451	-0.137346	0.132343	-1.03781	0.299359	0.484428		calpain-C	protein_coding	GO:0004198;GO:0005509;GO:0005737;GO:0006508	calcium-dependent cysteine-type endopeptidase activity;calcium ion binding;cytoplasm;proteolysis
AGAP029924	122.947	-0.207404	0.199851	-1.03779	0.299368	0.484428		unspecified product	protein_coding
AGAP001068	1263.4	-0.0991072	0.095508	-1.03769	0.299417	0.484428		ubiquitin-conjugating enzyme E2 H	protein_coding	GO:0000166;GO:0000209;GO:0005524;GO:0005634;GO:0006511;GO:0016567;GO:0016740;GO:0061631	nucleotide binding;protein polyubiquitination;ATP binding;nucleus;ubiquitin-dependent protein catabolic process;protein ubiquitination;transferase activity;ubiquitin conjugating enzyme activity
AGAP007868	298.499	-0.17454	0.168221	-1.03757	0.299472	0.484428		2-hydroxyglutarate dehydrogenase	protein_coding	GO:0003973;GO:0005739;GO:0016491;GO:0047545;GO:0055114	(S)-2-hydroxy-acid oxidase activity;mitochondrion;oxidoreductase activity;2-hydroxyglutarate dehydrogenase activity;obsolete oxidation-reduction process
AGAP011858	92.7134	0.251819	0.242717	1.0375	0.299502	0.484428		zinc finger HIT domain-containing protein 3	protein_coding	GO:0000463;GO:0000492;GO:0005634;GO:0046872;GO:0048254;GO:0070761	maturation of LSU-rRNA from tricistronic rRNA transcript (SSU-rRNA, 5.8S rRNA, LSU-rRNA);box C/D snoRNP assembly;nucleus;metal ion binding;snoRNA localization;pre-snoRNP complex
AGAP013290	3.33683	1.33195	1.28384	1.03748	0.299514	NA	LRIM27	leucine-rich immune protein (Coil-less)	protein_coding
AGAP001654	1002.85	-0.103515	0.0998115	-1.03711	0.299686	0.48453		Histone deacetylase complex subunit SAP30 homolog [Source:UniProtKB/Swiss-Prot%3BAcc:Q7PXY4]	protein_coding	GO:0000118;GO:0003677;GO:0003712;GO:0004407;GO:0005515;GO:0005634;GO:0006355;GO:0016575;GO:0046872	histone deacetylase complex;DNA binding;transcription coregulator activity;histone deacetylase activity;protein binding;nucleus;regulation of DNA-templated transcription;histone deacetylation;metal ion binding
AGAP008796	1765.49	0.12181	0.117452	1.0371	0.299689	0.48453		unspecified product	protein_coding	GO:0003676;GO:0005634;GO:0008270	nucleic acid binding;nucleus;zinc ion binding
AGAP028066	129.923	-0.212386	0.204811	-1.03699	0.299742	0.48453		unspecified product	protein_coding	GO:0005739;GO:0034551	mitochondrion;mitochondrial respiratory chain complex III assembly
AGAP000696	45.1305	-0.332552	0.320729	-1.03687	0.299799	0.48453		unspecified product	protein_coding
AGAP029616	2752.06	0.132069	0.127373	1.03686	0.2998	0.48453		RRM domain-containing protein [Source:UniProtKB/TrEMBL%3BAcc:A0A453Z082]	protein_coding	GO:0003676;GO:0003723;GO:0003729;GO:0005634;GO:0006397	nucleic acid binding;RNA binding;mRNA binding;nucleus;mRNA processing
AGAP013760	572.945	-0.117839	0.113794	-1.03555	0.300411	0.485385		unspecified product	protein_coding	GO:0006396	RNA processing
AGAP005801	818.233	-0.112593	0.10873	-1.03553	0.300423	0.485385		unspecified product	protein_coding	GO:0005783;GO:0005794;GO:0006511;GO:0007034;GO:0016020;GO:0016021;GO:0030001;GO:0031398;GO:0048471;GO:0050699	endoplasmic reticulum;Golgi apparatus;ubiquitin-dependent protein catabolic process;vacuolar transport;membrane;integral component of membrane;metal ion transport;positive regulation of protein ubiquitination;perinuclear region of cytoplasm;WW domain binding
AGAP028849	158.112	-0.939325	0.907933	-1.03458	0.300867	0.486027	LSU_rRNA_eukarya	Eukaryotic large subunit ribosomal RNA [Source:RFAM%3BAcc:RF02543]	rRNA
AGAP029648	2.53997	-1.42631	1.37887	-1.03441	0.300945	NA		unspecified product	protein_coding	GO:0005515	protein binding
AGAP007789	29.1852	0.469037	0.453585	1.03407	0.301105	0.48632		unspecified product	protein_coding
AGAP003074	1014.07	-0.126241	0.122092	-1.03399	0.301142	0.48632	SLC25A10	mitochondrial dicarboxylate transporter (solute carrier family 25)	protein_coding	GO:0008272;GO:0015116;GO:0015117;GO:0015131;GO:0015140;GO:0015141;GO:0015297;GO:0015709;GO:0015729;GO:0016020;GO:0016021;GO:0035435;GO:0071422;GO:0071423;GO:1902356;GO:1902358	sulfate transport;sulfate transmembrane transporter activity;thiosulfate transmembrane transporter activity;oxaloacetate transmembrane transporter activity;malate transmembrane transporter activity;succinate transmembrane transporter activity;antiporter activity;thiosulfate transport;oxaloacetate transport;membrane;integral component of membrane;phosphate ion transmembrane transport;succinate transmembrane transport;malate transmembrane transport;oxaloacetate(2-) transmembrane transport;sulfate transmembrane transport
AGAP013267	18.3344	0.508068	0.49187	1.03293	0.301636	0.48704		CHK domain-containing protein [Source:UniProtKB/TrEMBL%3BAcc:A0A1S4HCL5]	protein_coding
AGAP005700	4686.04	-0.106026	0.102695	-1.03243	0.301869	0.487311		unspecified product	protein_coding	GO:0003712;GO:0006357;GO:0016592	transcription coregulator activity;regulation of transcription by RNA polymerase II;mediator complex
AGAP007325	5113.27	0.0797717	0.0772703	1.03237	0.301898	0.487311		unspecified product	protein_coding	GO:0000398;GO:0003676;GO:0003723;GO:0016607	mRNA splicing, via spliceosome;nucleic acid binding;RNA binding;nuclear speck
AGAP006330	439.585	0.127375	0.123426	1.032	0.302073	0.487517		Ccdc109a	protein_coding	GO:0005262;GO:0015292;GO:0016020;GO:0016021;GO:0031305;GO:0036444;GO:0051560;GO:1990246	calcium channel activity;uniporter activity;membrane;integral component of membrane;integral component of mitochondrial inner membrane;calcium import into the mitochondrion;mitochondrial calcium ion homeostasis;uniplex complex
AGAP013416	68.7267	0.290855	0.281879	1.03184	0.302147	0.487521	IR7w	ionotropic receptor IR7w	protein_coding	GO:0016020;GO:0016021	membrane;integral component of membrane
AGAP012951	4.18959	1.17116	1.13507	1.03179	0.302169	0.487521	IR41c	ionotropic receptor IR41c	protein_coding	GO:0015276;GO:0016020;GO:0016021;GO:0034220	ligand-gated ion channel activity;membrane;integral component of membrane;ion transmembrane transport
AGAP003758	127.348	0.218049	0.211374	1.03158	0.30227	0.487607		unspecified product	protein_coding
AGAP001285	1155.06	-0.105492	0.102279	-1.03141	0.302348	0.487656	Vps2	vacuolar protein sorting 4	protein_coding	GO:0000815;GO:0005771;GO:0007034;GO:0015031;GO:0032509;GO:0045324	ESCRT III complex;multivesicular body;vacuolar transport;protein transport;endosome transport via multivesicular body sorting pathway;late endosome to vacuole transport
AGAP012429	127.597	0.210897	0.204496	1.0313	0.3024	0.487665	NMDAR2	ionotropic receptor NMDAR2	protein_coding	GO:0004970;GO:0004972;GO:0005216;GO:0005886;GO:0006811;GO:0008066;GO:0015276;GO:0016020;GO:0016021;GO:0030054;GO:0034220;GO:0035235;GO:0035249;GO:0038023;GO:0045202;GO:0045211;GO:0050804;GO:0060078;GO:0098839;GO:1904315	ionotropic glutamate receptor activity;NMDA glutamate receptor activity;ion channel activity;plasma membrane;ion transport;glutamate receptor activity;ligand-gated ion channel activity;membrane;integral component of membrane;cell junction;ion transmembrane transport;ionotropic glutamate receptor signaling pathway;synaptic transmission, glutamatergic;signaling receptor activity;synapse;postsynaptic membrane;modulation of chemical synaptic transmission;regulation of postsynaptic membrane potential;postsynaptic density membrane;transmitter-gated ion channel activity involved in regulation of postsynaptic membrane potential
AGAP009119	4412.06	-0.0950182	0.0921599	-1.03101	0.302534	0.487804		suppressor of tumorigenicity protein 13	protein_coding	GO:0005515;GO:0031072;GO:0046983;GO:0051085;GO:0061077;GO:0065003	protein binding;heat shock protein binding;protein dimerization activity;chaperone cofactor-dependent protein refolding;chaperone-mediated protein folding;protein-containing complex assembly
AGAP004804	313.199	0.140125	0.135943	1.03076	0.302652	0.487876		unspecified product	protein_coding
AGAP012009	16301	0.0958159	0.0929609	1.03071	0.302676	0.487876		chromodomain-helicase-DNA-binding protein 4	protein_coding	GO:0003677;GO:0003682;GO:0004386;GO:0005524;GO:0005634;GO:0005694;GO:0006338;GO:0016787;GO:0046872;GO:0140658	DNA binding;chromatin binding;helicase activity;ATP binding;nucleus;chromosome;chromatin remodeling;hydrolase activity;metal ion binding;ATP-dependent chromatin remodeler activity
AGAP001803	540.824	0.126232	0.122482	1.03062	0.30272	0.487876		unspecified product	protein_coding	GO:0003682;GO:0005634;GO:0007219;GO:0010468;GO:0045892	chromatin binding;nucleus;Notch signaling pathway;regulation of gene expression;negative regulation of DNA-templated transcription
AGAP012824	0.629142	-2.7432	2.66184	-1.03057	0.302745	NA		putative G-protein coupled receptor GPCR	protein_coding	GO:0004930;GO:0007186;GO:0016020;GO:0016021	G protein-coupled receptor activity;G protein-coupled receptor signaling pathway;membrane;integral component of membrane
AGAP028177	0.629142	-2.7432	2.66184	-1.03057	0.302745	NA		unspecified product	protein_coding	GO:0007155;GO:0016020;GO:0016021;GO:0042246	cell adhesion;membrane;integral component of membrane;tissue regeneration
AGAP000243	761.191	0.119077	0.11562	1.0299	0.303059	0.488345		Rhophilin-2	protein_coding	GO:0005515;GO:0007165	protein binding;signal transduction
AGAP009601	7340.97	0.093464	0.0907866	1.02949	0.303249	0.488576		RNA-binding protein 26	protein_coding	GO:0003676;GO:0003723;GO:0003729;GO:0005634;GO:0006397;GO:0046833;GO:0046872	nucleic acid binding;RNA binding;mRNA binding;nucleus;mRNA processing;positive regulation of RNA export from nucleus;metal ion binding
AGAP028841	42.184	-0.523903	0.509182	-1.02891	0.303521	0.488895	LSU_rRNA_eukarya	Eukaryotic large subunit ribosomal RNA [Source:RFAM%3BAcc:RF02543]	rRNA
AGAP009138	57.0243	-0.309183	0.300508	-1.02887	0.303542	0.488895		Ig-like domain-containing protein [Source:UniProtKB/TrEMBL%3BAcc:A0A1S4H072]	protein_coding	GO:0005515;GO:0016043;GO:0040011;GO:0071944	protein binding;cellular component organization;locomotion;cell periphery
AGAP004223	109.808	0.256641	0.249527	1.02851	0.303709	0.489088	GPR5HT7	putative serotonin 5HT-7 receptor	protein_coding	GO:0004930;GO:0004993;GO:0005887;GO:0007165;GO:0007186;GO:0007187;GO:0007268;GO:0016020;GO:0016021;GO:0030425;GO:0030594;GO:0045202;GO:0098664	G protein-coupled receptor activity;G protein-coupled serotonin receptor activity;integral component of plasma membrane;signal transduction;G protein-coupled receptor signaling pathway;G protein-coupled receptor signaling pathway, coupled to cyclic nucleotide second messenger;chemical synaptic transmission;membrane;integral component of membrane;dendrite;neurotransmitter receptor activity;synapse;G protein-coupled serotonin receptor signaling pathway
AGAP001742	3.47253	-1.2523	1.21765	-1.02846	0.303735	NA		unspecified product	protein_coding	GO:0016020;GO:0016021	membrane;integral component of membrane
AGAP003174	757.11	-0.134851	0.131175	-1.02803	0.303937	0.489378		unspecified product	protein_coding	GO:0004672;GO:0004674;GO:0005524;GO:0005634;GO:0005737;GO:0006468;GO:0035556;GO:0042149	protein kinase activity;protein serine/threonine kinase activity;ATP binding;nucleus;cytoplasm;protein phosphorylation;intracellular signal transduction;cellular response to glucose starvation
AGAP002182	8232.84	0.0987575	0.0961228	1.02741	0.304227	0.489769	ABCE1	ATP-binding cassette transporter (ABC transporter) family E member 1	protein_coding	GO:0000054;GO:0000166;GO:0005506;GO:0005524;GO:0005852;GO:0006413;GO:0006415;GO:0016887;GO:0043024	ribosomal subunit export from nucleus;nucleotide binding;iron ion binding;ATP binding;eukaryotic translation initiation factor 3 complex;translational initiation;translational termination;ATP hydrolysis activity;ribosomal small subunit binding
AGAP002145	142.858	-0.200715	0.195385	-1.02728	0.304287	0.489769		inactivation no afterpotential D protein	protein_coding	GO:0005515	protein binding
AGAP001672	28.9529	-0.403282	0.3926	-1.02721	0.304322	0.489769		unspecified product	protein_coding	GO:0005524;GO:0007018;GO:0008569;GO:0030286;GO:0045505;GO:0051959	ATP binding;microtubule-based movement;minus-end-directed microtubule motor activity;dynein complex;dynein intermediate chain binding;dynein light intermediate chain binding
AGAP000889	2003.05	-0.0888336	0.0865019	-1.02696	0.304441	0.48981		Coactosin-like protein	protein_coding	GO:0003779;GO:0005884;GO:0005886;GO:0030427;GO:0030833;GO:0030864;GO:0051015	actin binding;actin filament;plasma membrane;site of polarized growth;regulation of actin filament polymerization;cortical actin cytoskeleton;actin filament binding
AGAP009923	582.542	-0.116542	0.113483	-1.02695	0.304442	0.48981		integrator complex subunit 11	protein_coding	GO:0005634;GO:0016180;GO:0031123	nucleus;snRNA processing;RNA 3'-end processing
AGAP008927	14.1214	-0.590719	0.575345	-1.02672	0.304551	0.48991		Protein TILB homolog [Source:UniProtKB/TrEMBL%3BAcc:A0A1S4GZN0]	protein_coding	GO:0005515	protein binding
AGAP000429	454.722	0.141945	0.138353	1.02596	0.30491	0.49041		Protein FAN	protein_coding	GO:0005515	protein binding
AGAP001612	365.125	-0.146574	0.14288	-1.02585	0.304961	0.490415	Pex6	peroxin 6	protein_coding	GO:0005524;GO:0005778;GO:0005829;GO:0006625;GO:0007031;GO:0016558;GO:0016887	ATP binding;peroxisomal membrane;cytosol;protein targeting to peroxisome;peroxisome organization;protein import into peroxisome matrix;ATP hydrolysis activity
AGAP011251	1063.69	-0.119983	0.117003	-1.02547	0.305143	0.490632		ubiquitin-like protein 5	protein_coding	GO:0000398;GO:0005515;GO:0005634;GO:0005737;GO:0006464;GO:0031386	mRNA splicing, via spliceosome;protein binding;nucleus;cytoplasm;;protein tag
AGAP001924	4.02347	1.08995	1.06436	1.02404	0.305815	NA		unspecified product	protein_coding	GO:0004252;GO:0006508;GO:0008233;GO:0008236;GO:0016787	serine-type endopeptidase activity;proteolysis;peptidase activity;serine-type peptidase activity;hydrolase activity
AGAP008933	2.45412	-1.37389	1.3417	-1.02399	0.30584	NA		unspecified product	protein_coding	GO:0005576;GO:0006030;GO:0008061	extracellular region;chitin metabolic process;chitin binding
AGAP012011	3.19125	1.1989	1.17152	1.02337	0.306133	NA		unspecified product	protein_coding
AGAP002480	81.5145	-0.246199	0.24076	-1.02259	0.306501	0.492739		AN1-type domain-containing protein [Source:UniProtKB/TrEMBL%3BAcc:A0A1S4GFP5]	protein_coding	GO:0008270;GO:0046872	zinc ion binding;metal ion binding
AGAP005833	4.7927	-1.0832	1.05962	-1.02225	0.306664	0.492924	COEJHE1E	carboxylesterase juvenile hormone esterase	protein_coding	GO:0005615;GO:0016787;GO:0052689	extracellular space;hydrolase activity;carboxylic ester hydrolase activity
AGAP005656	149.614	-0.202422	0.198046	-1.02209	0.306737	0.492964	CYP305A1	cytochrome P450	protein_coding	GO:0004497;GO:0005506;GO:0016491;GO:0016705;GO:0020037;GO:0046872;GO:0055114	monooxygenase activity;iron ion binding;oxidoreductase activity;oxidoreductase activity, acting on paired donors, with incorporation or reduction of molecular oxygen;heme binding;metal ion binding;obsolete oxidation-reduction process
AGAP009185	170.25	-0.19753	0.193309	-1.02184	0.306857	0.493081		A to I editase domain-containing protein [Source:UniProtKB/TrEMBL%3BAcc:A0A1S4H143]	protein_coding	GO:0003723;GO:0004000;GO:0006396	RNA binding;adenosine deaminase activity;RNA processing
AGAP028467	1.99086	1.71469	1.67838	1.02163	0.306954	NA		unspecified product	protein_coding
AGAP002460	557.433	-0.135219	0.13236	-1.02161	0.306968	0.493182		forkhead box protein	protein_coding	GO:0000978;GO:0000981;GO:0003677;GO:0003700;GO:0005634;GO:0006355;GO:0006357;GO:0009653;GO:0030154;GO:0043565	RNA polymerase II cis-regulatory region sequence-specific DNA binding;DNA-binding transcription factor activity, RNA polymerase II-specific;DNA binding;DNA-binding transcription factor activity;nucleus;regulation of DNA-templated transcription;regulation of transcription by RNA polymerase II;anatomical structure morphogenesis;cell differentiation;sequence-specific DNA binding
AGAP009377	26.9534	0.45413	0.444711	1.02118	0.307169	0.493364		Cellular retinaldehyde-binding protein [Source:UniProtKB/TrEMBL%3BAcc:A0A1S4H0Y4]	protein_coding	GO:1902936	phosphatidylinositol bisphosphate binding
AGAP002032	2166.89	-0.0871648	0.0853582	-1.02117	0.307176	0.493364		unspecified product	protein_coding	GO:0005319;GO:0006869	lipid transporter activity;lipid transport
AGAP007872	1111	0.109447	0.107211	1.02086	0.30732	0.493518		Mps one binder kinase activator-like 3	protein_coding
AGAP000324	280.461	-0.150995	0.147946	-1.02061	0.307439	0.493632		tRNA (guanine9-N1)-methyltransferase	protein_coding	GO:0000049;GO:0002939;GO:0005634;GO:0005654;GO:0005739;GO:0008168;GO:0009019;GO:0030488;GO:0052905;GO:0090646	tRNA binding;tRNA N1-guanine methylation;nucleus;nucleoplasm;mitochondrion;methyltransferase activity;tRNA (guanine-N1-)-methyltransferase activity;tRNA methylation;tRNA (guanine(9)-N(1))-methyltransferase activity;mitochondrial tRNA processing
AGAP005874	372.455	-0.136063	0.133329	-1.02051	0.307488	0.493634		Protein downstream neighbor of son homolog	protein_coding	GO:0005634;GO:0033260	nucleus;nuclear DNA replication
AGAP006054	21.598	-0.469032	0.459856	-1.01995	0.30775	0.493978		PIP49_N domain-containing protein [Source:UniProtKB/TrEMBL%3BAcc:A0A1S4GRW0]	protein_coding	GO:0016021	integral component of membrane
AGAP000771	377.806	-0.132297	0.129732	-1.01977	0.307837	0.494042		Vacuolar-sorting protein SNF8 [Source:UniProtKB/TrEMBL%3BAcc:Q7QE89]	protein_coding	GO:0000814;GO:0015031;GO:0043328;GO:0071985	ESCRT II complex;protein transport;protein transport to vacuole involved in ubiquitin-dependent protein catabolic process via the multivesicular body sorting pathway;multivesicular body sorting pathway
AGAP009479	34.5795	-0.373334	0.366173	-1.01956	0.307939	0.494127		unspecified product	protein_coding	GO:0005576;GO:0008061	extracellular region;chitin binding
AGAP004491	156.663	0.200644	0.196854	1.01925	0.308083	0.494283		exonuclease 1	protein_coding	GO:0003677;GO:0003824;GO:0004518;GO:0004519;GO:0005634;GO:0006281;GO:0006298;GO:0006310;GO:0016788;GO:0017108;GO:0035312;GO:0046872;GO:0048256;GO:0090305	DNA binding;catalytic activity;nuclease activity;endonuclease activity;nucleus;DNA repair;mismatch repair;DNA recombination;hydrolase activity, acting on ester bonds;5'-flap endonuclease activity;5'-3' exodeoxyribonuclease activity;metal ion binding;flap endonuclease activity;nucleic acid phosphodiester bond hydrolysis
AGAP012230	19.2688	0.504574	0.495353	1.01861	0.308386	0.494675		amyrel	protein_coding	GO:0003824;GO:0004556;GO:0005975;GO:0008152;GO:0016787;GO:0016798;GO:0043169;GO:0046872;GO:0103025	catalytic activity;alpha-amylase activity;carbohydrate metabolic process;metabolic process;hydrolase activity;hydrolase activity, acting on glycosyl bonds;cation binding;metal ion binding;
AGAP000849	1099.91	-0.104625	0.102721	-1.01854	0.308423	0.494675		NADH dehydrogenase (ubiquinone) 1 beta subcomplex 1	protein_coding	GO:0003954;GO:0005739;GO:0005747;GO:0016020;GO:0016021;GO:0055114	NADH dehydrogenase activity;mitochondrion;mitochondrial respiratory chain complex I;membrane;integral component of membrane;obsolete oxidation-reduction process
AGAP001085	2.88241	1.32981	1.30576	1.01841	0.308481	NA		DUF4806 domain-containing protein [Source:UniProtKB/TrEMBL%3BAcc:A0A1S4GAW0]	protein_coding
AGAP003715	2162.39	0.0934067	0.0917274	1.01831	0.308532	0.494772		cyclin G-associated kinase	protein_coding	GO:0004672;GO:0005524;GO:0005737;GO:0006468;GO:0006898;GO:0030276;GO:0031982;GO:0043231;GO:0072318;GO:0072583	protein kinase activity;ATP binding;cytoplasm;protein phosphorylation;receptor-mediated endocytosis;clathrin binding;vesicle;intracellular membrane-bounded organelle;clathrin coat disassembly;clathrin-dependent endocytosis
AGAP010691	1280.09	-0.0938841	0.0922164	-1.01808	0.308638	0.494865		TNF receptor-associated protein 1	protein_coding	GO:0005524;GO:0005739;GO:0005743;GO:0006457;GO:0016887;GO:0019901;GO:0051082	ATP binding;mitochondrion;mitochondrial inner membrane;protein folding;ATP hydrolysis activity;protein kinase binding;unfolded protein binding
AGAP001212	3.9864	1.1069	1.0873	1.01803	0.308665	NA	PGRPLB	peptidoglycan recognition protein (long)	protein_coding	GO:0002221;GO:0002376;GO:0008270;GO:0008745;GO:0009253;GO:0016020;GO:0016021;GO:0042834;GO:0045087	pattern recognition receptor signaling pathway;immune system process;zinc ion binding;N-acetylmuramoyl-L-alanine amidase activity;peptidoglycan catabolic process;membrane;integral component of membrane;peptidoglycan binding;innate immune response
AGAP001952	2.34134	1.42931	1.40461	1.01758	0.308877	NA		cytosol aminopeptidase	protein_coding	GO:0004177;GO:0004180;GO:0005737;GO:0006508;GO:0008233;GO:0008235;GO:0019538;GO:0030145;GO:0070006	aminopeptidase activity;carboxypeptidase activity;cytoplasm;proteolysis;peptidase activity;metalloexopeptidase activity;protein metabolic process;manganese ion binding;metalloaminopeptidase activity
AGAP001251	2.16142	-1.68425	1.65548	-1.01738	0.308973	NA		eupolytin	protein_coding	GO:0004252;GO:0006508	serine-type endopeptidase activity;proteolysis
AGAP011767	884.792	0.106399	0.104585	1.01735	0.308989	0.495251		protein farnesyltransferase/geranylgeranyltransferase type-1 subunit alpha	protein_coding	GO:0004660;GO:0004662;GO:0005737;GO:0005953;GO:0005965;GO:0008318;GO:0018342;GO:0018343;GO:0018344	protein farnesyltransferase activity;CAAX-protein geranylgeranyltransferase activity;cytoplasm;CAAX-protein geranylgeranyltransferase complex;protein farnesyltransferase complex;protein prenyltransferase activity;protein prenylation;protein farnesylation;protein geranylgeranylation
AGAP012573	10.7834	0.689431	0.677689	1.01733	0.308998	0.495251		Histone H3 [Source:UniProtKB/TrEMBL%3BAcc:Q7PD39]	protein_coding	GO:0000786;GO:0003677;GO:0005634;GO:0005694;GO:0046982	nucleosome;DNA binding;nucleus;chromosome;protein heterodimerization activity
AGAP000143	596.688	-0.134447	0.132164	-1.01728	0.309022	0.495251		beta-mannosidase	protein_coding
AGAP029316	0.687411	-2.8531	2.80666	-1.01655	0.30937	NA		ANK_REP_REGION domain-containing protein [Source:UniProtKB/TrEMBL%3BAcc:A0A453YZ66]	protein_coding
AGAP002648	2361.77	-0.105232	0.103545	-1.01629	0.30949	0.495924		rapsynoid	protein_coding	GO:0005515	protein binding
AGAP011401	346.844	-0.138553	0.136354	-1.01613	0.309567	0.495969		Angel homolog 2 (Drosophila)	protein_coding	GO:0000175;GO:0003824;GO:0090503	3'-5'-exoribonuclease activity;catalytic activity;RNA phosphodiester bond hydrolysis, exonucleolytic
AGAP009867	232.104	0.161882	0.159344	1.01592	0.309666	0.496051		AFG1-family ATPase	protein_coding	GO:0005524;GO:0005737;GO:0005739;GO:0016887	ATP binding;cytoplasm;mitochondrion;ATP hydrolysis activity
AGAP001361	529.659	-0.118892	0.11706	-1.01564	0.309799	0.496187		WD repeat-containing protein	protein_coding	GO:0000724;GO:0005515;GO:0016579;GO:0043130;GO:1903003	double-strand break repair via homologous recombination;protein binding;protein deubiquitination;ubiquitin binding;positive regulation of protein deubiquitination
AGAP003858	242.591	0.161993	0.159531	1.01543	0.3099	0.496207	APG6	autophagy related gene	protein_coding	GO:0000045;GO:0000407;GO:0006897;GO:0006914;GO:0006995;GO:0019898;GO:0032258;GO:0032465;GO:0034271;GO:0034272;GO:0045324	autophagosome assembly;phagophore assembly site;endocytosis;autophagy;cellular response to nitrogen starvation;extrinsic component of membrane;cytoplasm to vacuole transport by the Cvt pathway;regulation of cytokinesis;phosphatidylinositol 3-kinase complex, class III, type I;phosphatidylinositol 3-kinase complex, class III, type II;late endosome to vacuole transport
AGAP008615	544.978	-0.131265	0.129272	-1.01542	0.309907	0.496207		Canopy homolog 2	protein_coding	GO:0005783	endoplasmic reticulum
AGAP012994	197.251	0.169924	0.167363	1.0153	0.309964	0.496221		unspecified product	protein_coding
AGAP006036	32.4923	-0.396549	0.390864	-1.01455	0.310322	0.496717		axonemal dynein intermediate chain inner arm i1	protein_coding	GO:0003341;GO:0005515;GO:0005858;GO:0007018;GO:0008574;GO:0045503;GO:0045504	cilium movement;protein binding;axonemal dynein complex;microtubule-based movement;plus-end-directed microtubule motor activity;dynein light chain binding;dynein heavy chain binding
AGAP009733	81.3706	-0.246232	0.242734	-1.01441	0.310387	0.496744		wingless-type MMTV integration site family%2C member 6	protein_coding	GO:0005102;GO:0005109;GO:0005576;GO:0005615;GO:0007275;GO:0016055;GO:0030182;GO:0045165;GO:0048699	signaling receptor binding;frizzled binding;extracellular region;extracellular space;multicellular organism development;Wnt signaling pathway;neuron differentiation;cell fate commitment;generation of neurons
AGAP008472	816.996	-0.104746	0.103272	-1.01427	0.310455	0.496776		methyltransferase-like protein 13	protein_coding	GO:0008168	methyltransferase activity
AGAP012445	1343.59	-0.0982419	0.0968763	-1.0141	0.310537	0.49683		phosphatidate phosphatase	protein_coding	GO:0005887;GO:0006644;GO:0007165;GO:0008195;GO:0016020;GO:0016021;GO:0016791;GO:0042577;GO:0046839	integral component of plasma membrane;phospholipid metabolic process;signal transduction;phosphatidate phosphatase activity;membrane;integral component of membrane;phosphatase activity;lipid phosphatase activity;phospholipid dephosphorylation
AGAP001311	400.482	-0.138119	0.136222	-1.01393	0.310618	0.496872	mRpL20	39S ribosomal protein L20%2C mitochondrial	protein_coding	GO:0000027;GO:0003735;GO:0005737;GO:0005840;GO:0006412;GO:0019843	ribosomal large subunit assembly;structural constituent of ribosome;cytoplasm;ribosome;translation;rRNA binding
AGAP029752	2155.97	0.0937612	0.0924813	1.01384	0.310659	0.496872		PAZ domain-containing protein [Source:UniProtKB/TrEMBL%3BAcc:A0A453Z115]	protein_coding	GO:0003676;GO:0005515;GO:0005737;GO:0031047	nucleic acid binding;protein binding;cytoplasm;gene silencing by RNA
AGAP011276	1.5428	1.85089	1.82622	1.01351	0.310818	NA		unspecified product	protein_coding	GO:0005615;GO:0062023	extracellular space;collagen-containing extracellular matrix
AGAP001628	85.2786	0.236807	0.233811	1.01282	0.311148	0.497575		cystinosin homolog	protein_coding	GO:0005765;GO:0005773;GO:0005774;GO:0015184;GO:0015811;GO:0016020;GO:0016021	lysosomal membrane;vacuole;vacuolar membrane;L-cystine transmembrane transporter activity;L-cystine transport;membrane;integral component of membrane
AGAP000940	14.8434	-0.636579	0.628585	-1.01272	0.311195	0.497575	CTL7	C-type lectin (CTL) [Source:UniProtKB/TrEMBL%3BAcc:A0A1S4GAH1]	protein_coding
AGAP029520	3490.78	0.0953615	0.0941733	1.01262	0.311243	0.497575		ANK_REP_REGION domain-containing protein [Source:UniProtKB/TrEMBL%3BAcc:A0A453YZY6]	protein_coding	GO:0005515	protein binding
AGAP003537	16955	-0.086378	0.0853182	-1.01242	0.311337	0.497619		Cys2His2 zinc finger developmental/cell cycle regulator%2C other	protein_coding	GO:0003676;GO:0005515;GO:0005634;GO:0006357	nucleic acid binding;protein binding;nucleus;regulation of transcription by RNA polymerase II
AGAP012547	225.986	0.163521	0.161531	1.01232	0.311386	0.497619		Flotillin 2%2C isoform H	protein_coding	GO:0005886;GO:0016600;GO:0031410;GO:0045661;GO:0072659	plasma membrane;flotillin complex;cytoplasmic vesicle;regulation of myoblast differentiation;protein localization to plasma membrane
AGAP011809	12.4384	-0.673287	0.665183	-1.01218	0.31145	0.497619		unspecified product	protein_coding
AGAP003119	5853.44	-0.0882523	0.0871924	-1.01216	0.311464	0.497619		translation initiation factor 1A	protein_coding	GO:0003723;GO:0003743;GO:0005737;GO:0006412;GO:0006413	RNA binding;translation initiation factor activity;cytoplasm;translation;translational initiation
AGAP004618	0.683262	-2.84566	2.81212	-1.01193	0.311574	NA		unspecified product	protein_coding
AGAP007668	4655.32	-0.0970056	0.0959204	-1.01131	0.311866	0.498142	eIF3g	Eukaryotic translation initiation factor 3 subunit G [Source:UniProtKB/Swiss-Prot%3BAcc:Q7QJV0]	protein_coding	GO:0001732;GO:0002183;GO:0003676;GO:0003723;GO:0003743;GO:0005737;GO:0005852;GO:0006412;GO:0006413;GO:0016282;GO:0033290	formation of cytoplasmic translation initiation complex;cytoplasmic translational initiation;nucleic acid binding;RNA binding;translation initiation factor activity;cytoplasm;eukaryotic translation initiation factor 3 complex;translation;translational initiation;eukaryotic 43S preinitiation complex;eukaryotic 48S preinitiation complex
AGAP029489	17.568	-0.530575	0.524682	-1.01123	0.311906	0.498142		unspecified product	protein_coding	GO:0016020;GO:0016021	membrane;integral component of membrane
AGAP009740	466.344	-0.132992	0.131523	-1.01117	0.311936	0.498142		tRNA (guanine26-N2/guanine27-N2)-dimethyltransferase	protein_coding	GO:0000049;GO:0002940;GO:0003723;GO:0004809;GO:0005634;GO:0008033;GO:0008168;GO:0016740;GO:0030488;GO:0032259	tRNA binding;tRNA N2-guanine methylation;RNA binding;tRNA (guanine-N2-)-methyltransferase activity;nucleus;tRNA processing;methyltransferase activity;transferase activity;tRNA methylation;methylation
AGAP008559	2.1156	-1.65034	1.63216	-1.01114	0.311949	NA		ANK_REP_REGION domain-containing protein [Source:UniProtKB/TrEMBL%3BAcc:A0A1S4GZD0]	protein_coding	GO:0005216;GO:0005262;GO:0005515;GO:0006811;GO:0016020;GO:0016021;GO:0034220;GO:0034703;GO:0050896;GO:0055085;GO:0070588	ion channel activity;calcium channel activity;protein binding;ion transport;membrane;integral component of membrane;ion transmembrane transport;cation channel complex;response to stimulus;transmembrane transport;calcium ion transmembrane transport
AGAP009994	45.7151	-0.341072	0.337349	-1.01104	0.311998	0.498165		unspecified product	protein_coding	GO:0003676	nucleic acid binding
AGAP009536	738.611	0.11255	0.11136	1.01069	0.312167	0.498322		KIF1-binding protein homolog	protein_coding	GO:0005515;GO:0005737;GO:0005856	protein binding;cytoplasm;cytoskeleton
AGAP009118	22.005	-0.465787	0.460887	-1.01063	0.312193	0.498322		chondroitin 4-sulfotransferase	protein_coding	GO:0000139;GO:0005794;GO:0005975;GO:0008146;GO:0016020;GO:0016021;GO:0016051;GO:0016740	Golgi membrane;Golgi apparatus;carbohydrate metabolic process;sulfotransferase activity;membrane;integral component of membrane;carbohydrate biosynthetic process;transferase activity
AGAP011801	550.325	0.129224	0.127889	1.01044	0.312286	0.498394		coiled-coil domain-containing protein 22 homolog	protein_coding	GO:0003674;GO:0005575;GO:0008150;GO:0097602;GO:2000060	molecular_function;cellular_component;biological_process;cullin family protein binding;positive regulation of ubiquitin-dependent protein catabolic process
AGAP004195	104.318	-0.228351	0.22607	-1.01009	0.312454	0.498584		D-2-hydroxyglutarate dehydrogenase%2C mitochondrial	protein_coding	GO:0003824;GO:0005739;GO:0005777;GO:0016491;GO:0050660;GO:0055114;GO:0071949	catalytic activity;mitochondrion;peroxisome;oxidoreductase activity;flavin adenine dinucleotide binding;obsolete oxidation-reduction process;FAD binding
AGAP000178	3542.99	0.0783461	0.0776343	1.00917	0.312894	0.499209		splicing factor 3B subunit 1	protein_coding	GO:0000226;GO:0000245;GO:0003729;GO:0005686;GO:0005689;GO:0071004;GO:0071013	microtubule cytoskeleton organization;spliceosomal complex assembly;mRNA binding;U2 snRNP;U12-type spliceosomal complex;U2-type prespliceosome;catalytic step 2 spliceosome
AGAP013708	11.917	-0.660412	0.654919	-1.00839	0.313269	0.499731	Metazoa_SRP	Metazoan signal recognition particle RNA [Source:RFAM%3BAcc:RF00017]	SRP_RNA
AGAP007479	60.9024	0.31431	0.312018	1.00735	0.313768	0.500362		methylenetetrahydrofolate reductase (NADPH)	protein_coding	GO:0004489;GO:0005829;GO:0006555;GO:0006730;GO:0009086;GO:0035999;GO:0055114;GO:0071949;GO:0106312;GO:0106313	methylenetetrahydrofolate reductase (NAD(P)H) activity;cytosol;methionine metabolic process;one-carbon metabolic process;methionine biosynthetic process;tetrahydrofolate interconversion;obsolete oxidation-reduction process;FAD binding;methylenetetrahydrofolate reductase NADH activity;methylenetetrahydrofolate reductase NADPH activity
AGAP005681	8.13578	0.761289	0.755758	1.00732	0.313782	0.500362		G_PROTEIN_RECEP_F1_2 domain-containing protein [Source:UniProtKB/TrEMBL%3BAcc:Q7PNR0]	protein_coding	GO:0004930;GO:0005887;GO:0007186;GO:0007602;GO:0008020;GO:0016021;GO:0071482	G protein-coupled receptor activity;integral component of plasma membrane;G protein-coupled receptor signaling pathway;phototransduction;G protein-coupled photoreceptor activity;integral component of membrane;cellular response to light stimulus
AGAP005273	8215.24	-0.0933036	0.0926312	-1.00726	0.31381	0.500362		LRRCT domain-containing protein [Source:UniProtKB/TrEMBL%3BAcc:A0A1S4GPD1]	protein_coding	GO:0005515;GO:0016021;GO:0016043;GO:0040011;GO:0071944	protein binding;integral component of membrane;cellular component organization;locomotion;cell periphery
AGAP004777	204.74	-0.175282	0.174206	-1.00618	0.314331	0.50104		unspecified product	protein_coding	GO:0000963;GO:0003723;GO:0004672;GO:0005759;GO:0006468;GO:0035770;GO:0044528	mitochondrial RNA processing;RNA binding;protein kinase activity;mitochondrial matrix;protein phosphorylation;ribonucleoprotein granule;regulation of mitochondrial mRNA stability
AGAP028728	20.9609	0.465887	0.46303	1.00617	0.314333	0.50104	CLIPE5	CLIP-domain serine protease [Source:UniProtKB/TrEMBL%3BAcc:A0A1S4HFB9]	protein_coding	GO:0004252;GO:0006508;GO:0008233;GO:0008236;GO:0016787	serine-type endopeptidase activity;proteolysis;peptidase activity;serine-type peptidase activity;hydrolase activity
AGAP003244	2.87409	1.32819	1.32014	1.0061	0.314368	NA	GPRGHP2	putative growth hormone releasing hormone receptor 2	protein_coding	GO:0001607;GO:0004930;GO:0005886;GO:0007165;GO:0007186;GO:0007218;GO:0016020;GO:0016021	neuromedin U receptor activity;G protein-coupled receptor activity;plasma membrane;signal transduction;G protein-coupled receptor signaling pathway;neuropeptide signaling pathway;membrane;integral component of membrane
AGAP002525	4756.94	-0.0978921	0.0973239	-1.00584	0.314493	0.501219		eukaryotic translation initiation factor 2A	protein_coding	GO:0000049;GO:0003729;GO:0003743;GO:0005515;GO:0006412;GO:0006413;GO:0006417;GO:0022627;GO:0043022	tRNA binding;mRNA binding;translation initiation factor activity;protein binding;translation;translational initiation;regulation of translation;cytosolic small ribosomal subunit;ribosome binding
AGAP000326	143.668	-0.211332	0.210145	-1.00565	0.314586	0.50129		unspecified product	protein_coding	GO:0005739;GO:0009058;GO:0016740;GO:0032981	mitochondrion;biosynthetic process;transferase activity;mitochondrial respiratory chain complex I assembly
AGAP028111	2.2323	1.7649	1.75589	1.00513	0.314834	NA		F-box domain-containing protein [Source:UniProtKB/TrEMBL%3BAcc:A0A1S4HCV5]	protein_coding	GO:0005515	protein binding
AGAP028765	2.03077	-1.55076	1.54351	-1.0047	0.315042	NA	aga-mir-277	unspecified product	pre_miRNA
AGAP007652	45.8841	0.318961	0.317496	1.00461	0.315083	0.502005		methyltransferase-like protein 20	protein_coding	GO:0005759;GO:0008276;GO:0016279;GO:0018023	mitochondrial matrix;protein methyltransferase activity;protein-lysine N-methyltransferase activity;peptidyl-lysine trimethylation
AGAP028022	6.648	-0.825358	0.821674	-1.00448	0.315145	0.502026		unspecified product	protein_coding	GO:0007155;GO:0016020;GO:0016021;GO:0042246	cell adhesion;membrane;integral component of membrane;tissue regeneration
AGAP004352	1270.95	0.0956253	0.0952154	1.00431	0.315232	0.502086		succinyl-CoA synthetase beta subunit	protein_coding	GO:0000166;GO:0000287;GO:0003824;GO:0004774;GO:0004775;GO:0004776;GO:0005524;GO:0005525;GO:0005739;GO:0006099;GO:0006104;GO:0016874;GO:0042709;GO:0046872	nucleotide binding;magnesium ion binding;catalytic activity;succinate-CoA ligase activity;succinate-CoA ligase (ADP-forming) activity;succinate-CoA ligase (GDP-forming) activity;ATP binding;GTP binding;mitochondrion;tricarboxylic acid cycle;succinyl-CoA metabolic process;ligase activity;succinate-CoA ligase complex;metal ion binding
AGAP005721	41.7838	-0.364117	0.362774	-1.0037	0.315523	0.502455		chondroitin 4-sulfotransferase	protein_coding	GO:0000139;GO:0005794;GO:0005975;GO:0008146;GO:0016020;GO:0016021;GO:0016051;GO:0016740	Golgi membrane;Golgi apparatus;carbohydrate metabolic process;sulfotransferase activity;membrane;integral component of membrane;carbohydrate biosynthetic process;transferase activity
AGAP011134	1315.64	0.10044	0.100077	1.00362	0.31556	0.502455		LIM homeobox protein 5	protein_coding	GO:0000977;GO:0000981;GO:0003677;GO:0005634;GO:0006355;GO:0006357;GO:0030182;GO:0043565;GO:0045944;GO:0046872	RNA polymerase II transcription regulatory region sequence-specific DNA binding;DNA-binding transcription factor activity, RNA polymerase II-specific;DNA binding;nucleus;regulation of DNA-templated transcription;regulation of transcription by RNA polymerase II;neuron differentiation;sequence-specific DNA binding;positive regulation of transcription by RNA polymerase II;metal ion binding
AGAP005011	2989.07	0.120764	0.120379	1.0032	0.315767	0.502578		Iroquois-class homeodomain protein irx	protein_coding	GO:0000978;GO:0000981;GO:0003677;GO:0005634;GO:0006355;GO:0006357;GO:0030182;GO:0043565;GO:0048468	RNA polymerase II cis-regulatory region sequence-specific DNA binding;DNA-binding transcription factor activity, RNA polymerase II-specific;DNA binding;nucleus;regulation of DNA-templated transcription;regulation of transcription by RNA polymerase II;neuron differentiation;sequence-specific DNA binding;cell development
AGAP000341	56.4295	0.318297	0.317287	1.00318	0.315773	0.502578		Galectin [Source:UniProtKB/TrEMBL%3BAcc:Q7QF77]	protein_coding	GO:0030246	carbohydrate binding
AGAP000628	33.6467	-0.395821	0.394576	-1.00316	0.315786	0.502578		unspecified product	protein_coding	GO:0030719;GO:0034587;GO:0043186	P granule organization;piRNA metabolic process;P granule
AGAP012001	182.214	-0.169565	0.169048	-1.00306	0.315832	0.502578		Homeobox domain-containing protein [Source:UniProtKB/TrEMBL%3BAcc:A0A1S4H855]	protein_coding	GO:0000978;GO:0000981;GO:0003677;GO:0003700;GO:0005634;GO:0006355;GO:0030154;GO:0043565;GO:0045944	RNA polymerase II cis-regulatory region sequence-specific DNA binding;DNA-binding transcription factor activity, RNA polymerase II-specific;DNA binding;DNA-binding transcription factor activity;nucleus;regulation of DNA-templated transcription;cell differentiation;sequence-specific DNA binding;positive regulation of transcription by RNA polymerase II
AGAP011341	2.48001	-1.39231	1.38861	-1.00266	0.316023	NA		unspecified product	protein_coding	GO:0003700;GO:0005634;GO:0006355;GO:0006357;GO:0043565	DNA-binding transcription factor activity;nucleus;regulation of DNA-templated transcription;regulation of transcription by RNA polymerase II;sequence-specific DNA binding
AGAP005274	196.261	-0.174076	0.173657	-1.00241	0.316146	0.502999		unspecified product	protein_coding	GO:0000977;GO:0003676;GO:0005634;GO:0043565	RNA polymerase II transcription regulatory region sequence-specific DNA binding;nucleic acid binding;nucleus;sequence-specific DNA binding
AGAP008513	1.50625	1.91093	1.90634	1.00241	0.316147	NA		unspecified product	protein_coding
AGAP028103	42.7619	0.321956	0.321401	1.00173	0.316476	0.503447		unspecified product	protein_coding	GO:0003676;GO:0005634;GO:0008270	nucleic acid binding;nucleus;zinc ion binding
AGAP005848	17.1976	0.504914	0.504213	1.00139	0.316639	0.503628		ficolin A	protein_coding	GO:0005615;GO:0062023	extracellular space;collagen-containing extracellular matrix
AGAP011045	107.159	-0.216291	0.216044	-1.00114	0.316758	0.503644		unspecified product	protein_coding
AGAP011370	2736.9	0.128747	0.128617	1.00102	0.316819	0.503644		unspecified product	protein_coding	GO:0005515;GO:0016020;GO:0016021	protein binding;membrane;integral component of membrane
AGAP000888	42.7236	-0.322875	0.322564	-1.00097	0.316843	0.503644	GSTT2	glutathione S-transferase theta class 2	protein_coding	GO:0004364;GO:0005515;GO:0005737;GO:0006749;GO:0016740	glutathione transferase activity;protein binding;cytoplasm;glutathione metabolic process;transferase activity
AGAP005139	437.59	0.13399	0.133874	1.00087	0.316892	0.503644		phosphatidylinositol-bisphosphatase	protein_coding	GO:0016791;GO:0046856	phosphatase activity;phosphatidylinositol dephosphorylation
AGAP006250	130.559	-0.251977	0.251779	-1.00078	0.316931	0.503644		eukaryotic elongation factor%2C selenocysteine-tRNA-specific	protein_coding	GO:0001514;GO:0003746;GO:0003924;GO:0005525;GO:0006414	selenocysteine incorporation;translation elongation factor activity;GTPase activity;GTP binding;translational elongation
AGAP003277	6667.92	-0.0863333	0.0862793	-1.00063	0.317007	0.503644		cathepsin D	protein_coding	GO:0004190;GO:0005764;GO:0006508;GO:0008219;GO:0008233;GO:0016787;GO:0030163	aspartic-type endopeptidase activity;lysosome;proteolysis;cell death;peptidase activity;hydrolase activity;protein catabolic process
AGAP004469	685.262	0.107703	0.107637	1.00062	0.317011	0.503644		phosphatidylinositol transfer protein%2C beta like	protein_coding	GO:0005548;GO:0005737;GO:0008526;GO:0015914;GO:0035091	phospholipid transporter activity;cytoplasm;phosphatidylinositol transfer activity;phospholipid transport;phosphatidylinositol binding
AGAP004363	2003.27	0.101461	0.101404	1.00056	0.317039	0.503644		transcription elongation factor B%2C polypeptide 3	protein_coding	GO:0005634;GO:0006357;GO:0006368;GO:0070449	nucleus;regulation of transcription by RNA polymerase II;transcription elongation by RNA polymerase II promoter;elongin complex
AGAP006380	1.54032	1.8416	1.84133	1.00015	0.317239	NA	ABCA2	ATP-binding cassette transporter (ABC transporter) family A member 2	protein_coding	GO:0000166;GO:0005319;GO:0005524;GO:0006869;GO:0016020;GO:0016021;GO:0016887;GO:0042626;GO:0043231;GO:0055085;GO:0140359	nucleotide binding;lipid transporter activity;ATP binding;lipid transport;membrane;integral component of membrane;ATP hydrolysis activity;ATPase-coupled transmembrane transporter activity;intracellular membrane-bounded organelle;transmembrane transport;ABC-type transporter activity
AGAP028424	1.02931	2.30367	2.30348	1.00008	0.317271	NA		unspecified product	protein_coding
AGAP000755	12.5407	-0.611509	0.611478	-1.00005	0.317286	0.50396		unspecified product	protein_coding	GO:0003712;GO:0005829;GO:0005886;GO:0005925;GO:0046872	transcription coregulator activity;cytosol;plasma membrane;focal adhesion;metal ion binding
AGAP029454	191.582	0.174973	0.175023	0.999719	0.317447	0.504036		unspecified product	protein_coding	GO:0005634;GO:0008270	nucleus;zinc ion binding
AGAP010444	56.5794	-0.293209	0.293333	-0.999577	0.317515	0.504036		Fas-binding factor 1	protein_coding	GO:0060271;GO:0090162;GO:0097539	cilium assembly;establishment of epithelial cell polarity;ciliary transition fiber
AGAP003235	2.30817	1.46609	1.4669	0.999445	0.317579	NA		unspecified product	protein_coding
AGAP008656	2650.75	0.0996423	0.0997131	0.99929	0.317654	0.504036	sema1a	semaphorin 6	protein_coding	GO:0001755;GO:0005515;GO:0005615;GO:0007399;GO:0007411;GO:0016020;GO:0016021;GO:0030154;GO:0030215;GO:0030335;GO:0045499;GO:0048843;GO:0050919;GO:0071526	neural crest cell migration;protein binding;extracellular space;nervous system development;axon guidance;membrane;integral component of membrane;cell differentiation;semaphorin receptor binding;positive regulation of cell migration;chemorepellent activity;negative regulation of axon extension involved in axon guidance;negative chemotaxis;semaphorin-plexin signaling pathway
AGAP002859	72.2518	0.265667	0.26586	0.999275	0.317662	0.504036		solute carrier family 8 (sodium/calcium exchanger)	protein_coding	GO:0005432;GO:0005516;GO:0005887;GO:0006816;GO:0007154;GO:0015491;GO:0016020;GO:0016021;GO:0030001;GO:0030424;GO:0035725;GO:0042383;GO:0046872;GO:0055085;GO:0098703;GO:0098794	calcium:sodium antiporter activity;calmodulin binding;integral component of plasma membrane;calcium ion transport;cell communication;obsolete cation:cation antiporter activity;membrane;integral component of membrane;metal ion transport;axon;sodium ion transmembrane transport;sarcolemma;metal ion binding;transmembrane transport;calcium ion import across plasma membrane;postsynapse
AGAP005406	758.969	0.109691	0.109772	0.999259	0.317669	0.504036		RNA exonuclease 1	protein_coding	GO:0003676;GO:0004527;GO:0005634;GO:0090305	nucleic acid binding;exonuclease activity;nucleus;nucleic acid phosphodiester bond hydrolysis
AGAP005582	232.724	-0.161394	0.161514	-0.999258	0.31767	0.504036		pre-rRNA-processing protein TSR4	protein_coding	GO:0005634;GO:0005737;GO:0046872	nucleus;cytoplasm;metal ion binding
AGAP007392	905.864	-0.110494	0.110578	-0.999245	0.317676	0.504036		peptidyl-prolyl isomerase H (cyclophilin H)	protein_coding	GO:0000413;GO:0001525;GO:0003755;GO:0005737;GO:0006457;GO:0016018;GO:0016853;GO:0042026;GO:0043021;GO:0043231;GO:0045070;GO:0051082	protein peptidyl-prolyl isomerization;angiogenesis;peptidyl-prolyl cis-trans isomerase activity;cytoplasm;protein folding;cyclosporin A binding;isomerase activity;protein refolding;ribonucleoprotein complex binding;intracellular membrane-bounded organelle;positive regulation of viral genome replication;unfolded protein binding
AGAP005114	195.909	0.17487	0.175065	0.998889	0.317848	0.504232		unspecified product	protein_coding	GO:0016020;GO:0016021	membrane;integral component of membrane
AGAP028688	74.1407	0.259091	0.259493	0.998453	0.31806	0.50449		unspecified product	protein_coding
AGAP003496	73.295	-0.2759	0.276382	-0.998255	0.318156	0.504565		unspecified product	protein_coding	GO:0004222;GO:0006508;GO:0008237;GO:0016020;GO:0016021	metalloendopeptidase activity;proteolysis;metallopeptidase activity;membrane;integral component of membrane
AGAP012190	5.76778	-0.856018	0.857635	-0.998115	0.318224	0.504595		unspecified product	protein_coding	GO:0016020;GO:0016021;GO:0035556	membrane;integral component of membrane;intracellular signal transduction
AGAP004431	625.672	-0.111354	0.111608	-0.997724	0.318413	0.504782		unspecified product	protein_coding	GO:0005764;GO:0005765;GO:0016020;GO:0016021	lysosome;lysosomal membrane;membrane;integral component of membrane
AGAP002339	475.359	-0.129009	0.12931	-0.99767	0.318439	0.504782		AN1-type zinc finger protein 2B	protein_coding	GO:0005737;GO:0005783;GO:0008270;GO:0043161;GO:0045047;GO:0046872	cytoplasm;endoplasmic reticulum;zinc ion binding;proteasome-mediated ubiquitin-dependent protein catabolic process;protein targeting to ER;metal ion binding
AGAP028398	5.78898	0.913835	0.916244	0.997372	0.318584	0.504934		unspecified product	protein_coding
AGAP001177	2135.79	0.1329	0.13327	0.997224	0.318656	0.50497		Ca2+-triggered coelenterazine-binding protein 1	protein_coding	GO:0005509	calcium ion binding
AGAP013546	683.356	-0.107076	0.107399	-0.996993	0.318768	0.50507		Vacuolar ATPase assembly integral membrane protein VMA21 homolog [Source:UniProtKB/TrEMBL%3BAcc:F5HM04]	protein_coding	GO:0005773;GO:0005783;GO:0005789;GO:0012507;GO:0016020;GO:0016021;GO:0031410;GO:0033116;GO:0070072	vacuole;endoplasmic reticulum;endoplasmic reticulum membrane;ER to Golgi transport vesicle membrane;membrane;integral component of membrane;cytoplasmic vesicle;endoplasmic reticulum-Golgi intermediate compartment membrane;vacuolar proton-transporting V-type ATPase complex assembly
AGAP008140	1.02476	2.29746	2.30606	0.996272	0.319118	NA		unspecified product	protein_coding
AGAP001946	518.499	0.126058	0.126543	0.996167	0.319169	0.505617		unspecified product	protein_coding
AGAP012080	160.626	-0.178653	0.179356	-0.996081	0.319211	0.505617		Trafficking protein particle complex 5	protein_coding	GO:0005783;GO:0005794;GO:0006888;GO:0016192;GO:0030008;GO:0048193;GO:1990070;GO:1990071;GO:1990072	endoplasmic reticulum;Golgi apparatus;endoplasmic reticulum to Golgi vesicle-mediated transport;vesicle-mediated transport;TRAPP complex;Golgi vesicle transport;TRAPPI protein complex;TRAPPII protein complex;TRAPPIII protein complex
AGAP008588	1.02424	2.29675	2.30635	0.995835	0.31933	NA	alpha5	Nicotinic acetylcholine receptor subunit alpha 5 [Source:UniProtKB/TrEMBL%3BAcc:A0A1S4GZF8]	protein_coding	GO:0004888;GO:0005216;GO:0005230;GO:0005886;GO:0005887;GO:0006811;GO:0007165;GO:0007268;GO:0016020;GO:0016021;GO:0022848;GO:0030054;GO:0034220;GO:0042391;GO:0043005;GO:0045202;GO:0045211;GO:0050877;GO:0060078;GO:0060079	transmembrane signaling receptor activity;ion channel activity;extracellular ligand-gated ion channel activity;plasma membrane;integral component of plasma membrane;ion transport;signal transduction;chemical synaptic transmission;membrane;integral component of membrane;acetylcholine-gated cation-selective channel activity;cell junction;ion transmembrane transport;regulation of membrane potential;neuron projection;synapse;postsynaptic membrane;nervous system process;regulation of postsynaptic membrane potential;excitatory postsynaptic potential
AGAP004028	2054.94	0.0886806	0.0890641	0.995694	0.319399	0.505837		intron-binding protein aquarius	protein_coding	GO:0000398;GO:0003723;GO:0003729;GO:0004386;GO:0005634;GO:0005681;GO:0006397;GO:0008380;GO:0071013	mRNA splicing, via spliceosome;RNA binding;mRNA binding;helicase activity;nucleus;spliceosomal complex;mRNA processing;RNA splicing;catalytic step 2 spliceosome
AGAP002705	366.501	0.140648	0.141481	0.994118	0.320165	0.506875		unspecified product	protein_coding	GO:0000978;GO:0001228;GO:0003676;GO:0005634;GO:0006357;GO:0008270	RNA polymerase II cis-regulatory region sequence-specific DNA binding;DNA-binding transcription activator activity, RNA polymerase II-specific;nucleic acid binding;nucleus;regulation of transcription by RNA polymerase II;zinc ion binding
AGAP028684	39.4443	0.360325	0.362472	0.994076	0.320186	0.506875		unspecified product	protein_coding	GO:0003676;GO:0005634;GO:0008270	nucleic acid binding;nucleus;zinc ion binding
AGAP001373	2826.66	-0.0880511	0.0885787	-0.994044	0.320202	0.506875		Inhibitor of growth protein [Source:UniProtKB/TrEMBL%3BAcc:Q7PXF0]	protein_coding	GO:0005634;GO:0006325;GO:0006355;GO:0035064;GO:0045893;GO:0046872	nucleus;chromatin organization;regulation of DNA-templated transcription;methylated histone binding;positive regulation of DNA-templated transcription;metal ion binding
AGAP013168	132.989	-0.195787	0.197017	-0.99376	0.32034	0.507007	Mocs2	Molybdopterin synthase catalytic subunit [Source:UniProtKB/Swiss-Prot%3BAcc:Q7QAD7]	protein_coding	GO:0005737;GO:0005829;GO:0006777;GO:0016740;GO:0019008;GO:0030366	cytoplasm;cytosol;Mo-molybdopterin cofactor biosynthetic process;transferase activity;molybdopterin synthase complex;molybdopterin synthase activity
AGAP009565	875.39	0.103744	0.104405	0.993671	0.320383	0.507007		TANK-binding kinase 1	protein_coding	GO:0004672;GO:0004674;GO:0005524;GO:0005737;GO:0006468;GO:0018105	protein kinase activity;protein serine/threonine kinase activity;ATP binding;cytoplasm;protein phosphorylation;peptidyl-serine phosphorylation
AGAP029053	6460.75	0.0793832	0.0799057	0.993461	0.320485	0.507091	DOME	JAKSTAT pathway signalling Domeless [Source:UniProtKB/TrEMBL%3BAcc:A0A1Y9IHQ6]	protein_coding	GO:0004896;GO:0005515;GO:0016020;GO:0016021;GO:0019221	cytokine receptor activity;protein binding;membrane;integral component of membrane;cytokine-mediated signaling pathway
AGAP003601	524.222	-0.120126	0.120938	-0.993283	0.320572	0.507151		alpha-1%2C2-mannosyltransferase	protein_coding	GO:0000026;GO:0000030;GO:0005783;GO:0005789;GO:0006487;GO:0016020;GO:0016021;GO:0016757;GO:0052918;GO:0052926;GO:0097502	alpha-1,2-mannosyltransferase activity;mannosyltransferase activity;endoplasmic reticulum;endoplasmic reticulum membrane;protein N-linked glycosylation;membrane;integral component of membrane;glycosyltransferase activity;dol-P-Man:Man(8)GlcNAc(2)-PP-Dol alpha-1,2-mannosyltransferase activity;dol-P-Man:Man(6)GlcNAc(2)-PP-Dol alpha-1,2-mannosyltransferase activity;mannosylation
AGAP006376	101.19	0.226842	0.228484	0.992814	0.320801	0.507435	PDP1	PAR-domain protein 1	protein_coding	GO:0000977;GO:0000978;GO:0000981;GO:0003677;GO:0003700;GO:0005634;GO:0006355;GO:0006357	RNA polymerase II transcription regulatory region sequence-specific DNA binding;RNA polymerase II cis-regulatory region sequence-specific DNA binding;DNA-binding transcription factor activity, RNA polymerase II-specific;DNA binding;DNA-binding transcription factor activity;nucleus;regulation of DNA-templated transcription;regulation of transcription by RNA polymerase II
AGAP003065	4.90022	-1.12708	1.13574	-0.992375	0.321015	0.507682	CYP11179	cytochrome P450	protein_coding	GO:0004497;GO:0005506;GO:0016491;GO:0016705;GO:0020037;GO:0046872;GO:0055114	monooxygenase activity;iron ion binding;oxidoreductase activity;oxidoreductase activity, acting on paired donors, with incorporation or reduction of molecular oxygen;heme binding;metal ion binding;obsolete oxidation-reduction process
AGAP003587	664.907	0.112001	0.112871	0.992291	0.321055	0.507682		sodium-independent sulfate anion transporter	protein_coding	GO:0005887;GO:0008271;GO:0008272;GO:0015116;GO:0015301;GO:0016020;GO:0016021;GO:0055085;GO:0098656;GO:1902358	integral component of plasma membrane;secondary active sulfate transmembrane transporter activity;sulfate transport;sulfate transmembrane transporter activity;obsolete anion:anion antiporter activity;membrane;integral component of membrane;transmembrane transport;anion transmembrane transport;sulfate transmembrane transport
AGAP028419	5.8158	0.860306	0.867189	0.992063	0.321167	0.507704		unspecified product	protein_coding
AGAP001985	7.71261	0.845395	0.85216	0.992061	0.321168	0.507704		soluble guanylate cyclase 88E	protein_coding	GO:0000166;GO:0004383;GO:0005525;GO:0005737;GO:0006182;GO:0009190;GO:0016829;GO:0016849;GO:0020037;GO:0035556	nucleotide binding;guanylate cyclase activity;GTP binding;cytoplasm;cGMP biosynthetic process;cyclic nucleotide biosynthetic process;lyase activity;phosphorus-oxygen lyase activity;heme binding;intracellular signal transduction
AGAP028723	131.342	-0.190545	0.192096	-0.991929	0.321232	0.507729		NARG2_C domain-containing protein [Source:UniProtKB/TrEMBL%3BAcc:A0A1S4HFB4]	protein_coding	GO:0008023	transcription elongation factor complex
AGAP006266	727.807	0.106221	0.107101	0.991782	0.321304	0.507761		HIV Tat-specific factor 1	protein_coding	GO:0000398;GO:0003676;GO:0003723;GO:0005684;GO:0005686	mRNA splicing, via spliceosome;nucleic acid binding;RNA binding;U2-type spliceosomal complex;U2 snRNP
AGAP004349	40864.7	-0.0768922	0.0775369	-0.991686	0.321351	0.507761		unspecified product	protein_coding	GO:0003676;GO:0003723;GO:0051171;GO:0060255;GO:0080090	nucleic acid binding;RNA binding;regulation of nitrogen compound metabolic process;regulation of macromolecule metabolic process;regulation of primary metabolic process
AGAP009245	0.999137	2.30226	2.32374	0.990756	0.321805	NA		defective proboscis extension response	protein_coding	GO:0016020;GO:0016021;GO:0032589;GO:0050808	membrane;integral component of membrane;neuron projection membrane;synapse organization
AGAP012818	10.1404	-0.754036	0.76155	-0.990132	0.322109	0.50884		V-type proton ATPase subunit a [Source:UniProtKB/TrEMBL%3BAcc:A0NAG9]	protein_coding	GO:0005623;GO:0005886;GO:0006811;GO:0007035;GO:0015078;GO:0016020;GO:0016021;GO:0016471;GO:0033179;GO:0046961;GO:0051117;GO:1902600	obsolete cell;plasma membrane;ion transport;vacuolar acidification;proton transmembrane transporter activity;membrane;integral component of membrane;vacuolar proton-transporting V-type ATPase complex;proton-transporting V-type ATPase, V0 domain;proton-transporting ATPase activity, rotational mechanism;ATPase binding;proton transmembrane transport
AGAP002618	789.119	0.108899	0.10999	0.990085	0.322133	0.50884		symplekin	protein_coding	GO:0005847;GO:0006378	mRNA cleavage and polyadenylation specificity factor complex;mRNA polyadenylation
AGAP004004	1.53904	1.85203	1.87125	0.989728	0.322307	NA		unspecified product	protein_coding	GO:0016020;GO:0016021	membrane;integral component of membrane
AGAP011835	89.6137	0.249052	0.251653	0.989666	0.322338	0.509086		unspecified product	protein_coding	GO:0005515;GO:0008168;GO:0032259;GO:0043229;GO:0046872	protein binding;methyltransferase activity;methylation;intracellular organelle;metal ion binding
AGAP001425	53.4534	0.337159	0.340794	0.989332	0.322501	0.509218		Sulfotransferase (Sult)	protein_coding	GO:0005737;GO:0008146;GO:0051923	cytoplasm;sulfotransferase activity;sulfation
AGAP006714	905.507	0.108128	0.109302	0.989252	0.32254	0.509218		BTB/POZ domain-containing protein 9	protein_coding	GO:0005515;GO:0008344;GO:0048512;GO:0050804	protein binding;adult locomotory behavior;circadian behavior;modulation of chemical synaptic transmission
AGAP002918	218.629	-0.157215	0.158933	-0.989192	0.322569	0.509218		unspecified product	protein_coding	GO:0003676;GO:0003677;GO:0003700;GO:0005634;GO:0008270	nucleic acid binding;DNA binding;DNA-binding transcription factor activity;nucleus;zinc ion binding
AGAP029077	2.02103	1.6594	1.67916	0.988234	0.323038	NA		unspecified product	protein_coding	GO:0004252;GO:0006508	serine-type endopeptidase activity;proteolysis
AGAP000690	4.67889	0.940173	0.95142	0.988179	0.323065	0.509923		unspecified product	protein_coding
AGAP007002	580.609	-0.114896	0.116335	-0.987633	0.323332	0.510267		transcription initiation factor TFIIF subunit beta	protein_coding	GO:0000166;GO:0003677;GO:0003678;GO:0004386;GO:0005524;GO:0005634;GO:0005674;GO:0006366;GO:0006367;GO:0016787;GO:0016887;GO:0032508;GO:0032968;GO:0060261	nucleotide binding;DNA binding;DNA helicase activity;helicase activity;ATP binding;nucleus;transcription factor TFIIF complex;transcription by RNA polymerase II;transcription initiation at RNA polymerase II promoter;hydrolase activity;ATP hydrolysis activity;DNA duplex unwinding;positive regulation of transcription elongation by RNA polymerase II;positive regulation of transcription initiation by RNA polymerase II
AGAP007914	292.537	-0.173827	0.176048	-0.987383	0.323455	0.51033		Transport and Golgi organization 6	protein_coding	GO:0009306	protein secretion
AGAP003785	199.955	0.166955	0.169094	0.98735	0.323471	0.51033		glucose dehydrogenase (acceptor)	protein_coding	GO:0016491;GO:0016614;GO:0050660;GO:0055114	oxidoreductase activity;oxidoreductase activity, acting on CH-OH group of donors;flavin adenine dinucleotide binding;obsolete oxidation-reduction process
AGAP008360	31.8958	-0.382751	0.387719	-0.987187	0.323551	0.510379	SPZ3	spaetzle-like cytokine 3	protein_coding	GO:0005121;GO:0005576;GO:0005615;GO:0007165;GO:0007399;GO:0008083;GO:0008592;GO:0021556;GO:0045087	Toll binding;extracellular region;extracellular space;signal transduction;nervous system development;growth factor activity;regulation of Toll signaling pathway;central nervous system formation;innate immune response
AGAP002000	3.34447	-1.16805	1.18343	-0.987002	0.323642	NA		Kv channel-interacting protein	protein_coding	GO:0005509	calcium ion binding
AGAP004338	764.506	0.107831	0.109329	0.986298	0.323987	0.510988		unspecified product	protein_coding
AGAP009195	1.02697	2.30048	2.33524	0.985118	0.324566	NA	GSTE1	glutathione S-transferase epsilon class 1	protein_coding	GO:0004364;GO:0005515;GO:0005737;GO:0006749;GO:0016740	glutathione transferase activity;protein binding;cytoplasm;glutathione metabolic process;transferase activity
AGAP006368	2.54024	-1.42394	1.44576	-0.984907	0.32467	NA	Obp69	odorant-binding protein 69	protein_coding	GO:0005549;GO:0005576;GO:0007608;GO:0050896	odorant binding;extracellular region;sensory perception of smell;response to stimulus
AGAP029303	12.1553	0.609228	0.618669	0.984739	0.324752	0.512117		unspecified product	protein_coding
AGAP003657	1091.45	0.112094	0.113852	0.98456	0.32484	0.512167		unspecified product	protein_coding
AGAP012602	1.0249	2.30048	2.33661	0.984537	0.324851	NA		unspecified product	protein_coding	GO:0003676	nucleic acid binding
AGAP006013	5.98065	0.925469	0.940066	0.984473	0.324883	0.512167	CPR33	cuticular protein RR-1 family 33	protein_coding	GO:0008010;GO:0042302;GO:0062129	structural constituent of chitin-based larval cuticle;structural constituent of cuticle;chitin-based extracellular matrix
AGAP006377	288.465	-0.139618	0.141868	-0.984141	0.325046	0.512346		unspecified product	protein_coding	GO:0016020;GO:0016021	membrane;integral component of membrane
AGAP000815	3772.26	0.0812453	0.0825873	0.983751	0.325238	0.51257	INTB	integrin beta subunit	protein_coding	GO:0005178;GO:0005925;GO:0007155;GO:0007157;GO:0007160;GO:0007229;GO:0016020;GO:0016021;GO:0016477;GO:0033627	integrin binding;focal adhesion;cell adhesion;heterophilic cell-cell adhesion via plasma membrane cell adhesion molecules;cell-matrix adhesion;integrin-mediated signaling pathway;membrane;integral component of membrane;cell migration;cell adhesion mediated by integrin
AGAP029348	147.307	0.196872	0.200157	0.98359	0.325317	0.512617		unspecified product	protein_coding
AGAP006263	4.9414	-0.918113	0.93379	-0.983211	0.325503	0.512832	ARR2	arrestin Arr2-like	protein_coding	GO:0001664;GO:0002031;GO:0005737;GO:0007165	G protein-coupled receptor binding;G protein-coupled receptor internalization;cytoplasm;signal transduction
AGAP012588	5.00515	-0.954915	0.971612	-0.982814	0.325699	0.513061		unspecified product	protein_coding
AGAP008173	3.16225	1.22529	1.24701	0.98258	0.325814	NA		unspecified product	protein_coding	GO:0005515	protein binding
AGAP008418	673.741	0.116714	0.118798	0.982457	0.325875	0.51326		Rab-GAP TBC domain-containing protein [Source:UniProtKB/TrEMBL%3BAcc:A0A1S4GY78]	protein_coding	GO:0005096;GO:0005776;GO:0006886;GO:0090630;GO:1901096	GTPase activator activity;autophagosome;intracellular protein transport;activation of GTPase activity;regulation of autophagosome maturation
AGAP029588	1043.7	0.120973	0.123168	0.982178	0.326012	0.513375		unspecified product	protein_coding	GO:0005524;GO:0016021;GO:0055085;GO:0140359	ATP binding;integral component of membrane;transmembrane transport;ABC-type transporter activity
AGAP006251	834.309	0.11397	0.116046	0.982108	0.326047	0.513375		t-SNARE coiled-coil homology domain-containing protein [Source:UniProtKB/TrEMBL%3BAcc:Q7Q5R2]	protein_coding	GO:0000149;GO:0005484;GO:0005794;GO:0005829;GO:0006886;GO:0006906;GO:0012505;GO:0016020;GO:0016021;GO:0016192;GO:0030285;GO:0031201;GO:0042147;GO:0048193;GO:0048278	SNARE binding;SNAP receptor activity;Golgi apparatus;cytosol;intracellular protein transport;vesicle fusion;endomembrane system;membrane;integral component of membrane;vesicle-mediated transport;integral component of synaptic vesicle membrane;SNARE complex;retrograde transport, endosome to Golgi;Golgi vesicle transport;vesicle docking
AGAP011684	1.02164	2.296	2.33848	0.981833	0.326182	NA		aryl hydrocarbon receptor interacting protein	protein_coding	GO:0000413;GO:0003755;GO:0005515	protein peptidyl-prolyl isomerization;peptidyl-prolyl cis-trans isomerase activity;protein binding
AGAP013283	259.379	0.1454	0.148147	0.981453	0.326369	0.513804		unspecified product	protein_coding
AGAP004877	12.4443	-0.597278	0.608648	-0.98132	0.326435	0.513829		paramyosin	protein_coding	GO:0000166;GO:0000785;GO:0000793;GO:0000796;GO:0003682;GO:0003774;GO:0003779;GO:0005524;GO:0007076;GO:0016459;GO:0051015	nucleotide binding;chromatin;condensed chromosome;condensin complex;chromatin binding;cytoskeletal motor activity;actin binding;ATP binding;mitotic chromosome condensation;myosin complex;actin filament binding
AGAP000731	201.299	-0.168472	0.171709	-0.981151	0.326518	0.513829		unspecified product	protein_coding	GO:0046872	metal ion binding
AGAP002687	617.641	0.117731	0.119996	0.981119	0.326534	0.513829		ATP-dependent RNA helicase DHX37/DHR1	protein_coding	GO:0000166;GO:0000462;GO:0003676;GO:0003723;GO:0003724;GO:0004386;GO:0005524;GO:0005634;GO:0005730;GO:0016787;GO:0022414	nucleotide binding;maturation of SSU-rRNA from tricistronic rRNA transcript (SSU-rRNA, 5.8S rRNA, LSU-rRNA);nucleic acid binding;RNA binding;RNA helicase activity;helicase activity;ATP binding;nucleus;nucleolus;hydrolase activity;reproductive process
AGAP005956	136.837	0.231871	0.236428	0.980727	0.326727	0.514054		FGGY-family pentulose kinase	protein_coding	GO:0005975;GO:0016773	carbohydrate metabolic process;phosphotransferase activity, alcohol group as acceptor
AGAP013311	5.2448	0.918858	0.937145	0.980487	0.326846	0.514162		unspecified product	protein_coding
AGAP006551	0.997185	-2.16198	2.20584	-0.980118	0.327028	NA		unspecified product	protein_coding
AGAP010199	0.996664	-2.16198	2.20615	-0.979982	0.327095	NA		unspecified product	protein_coding
AGAP004938	893.677	0.10537	0.107531	0.9799	0.327135	0.514521		zinc finger%2C DHHC-type containing 15	protein_coding	GO:0005783;GO:0005794;GO:0006612;GO:0016020;GO:0016021;GO:0016409;GO:0016740;GO:0016746;GO:0018230;GO:0019706	endoplasmic reticulum;Golgi apparatus;protein targeting to membrane;membrane;integral component of membrane;palmitoyltransferase activity;transferase activity;acyltransferase activity;peptidyl-L-cysteine S-palmitoylation;protein-cysteine S-palmitoyltransferase activity
AGAP007926	3198.99	-0.0797983	0.0814415	-0.979823	0.327173	0.514521		unspecified product	protein_coding	GO:0016020;GO:0016021	membrane;integral component of membrane
AGAP007919	2639.39	0.1027	0.104868	0.979327	0.327418	0.514783		unspecified product	protein_coding	GO:0005789;GO:0006888;GO:0009306;GO:0016020;GO:0016021;GO:0035459;GO:0070971	endoplasmic reticulum membrane;endoplasmic reticulum to Golgi vesicle-mediated transport;protein secretion;membrane;integral component of membrane;vesicle cargo loading;endoplasmic reticulum exit site
AGAP028727	9.03333	0.733247	0.748887	0.979116	0.327523	0.514783		unspecified product	protein_coding
AGAP009864	1501.37	0.103578	0.105793	0.979062	0.32755	0.514783		unspecified product	protein_coding	GO:0016020;GO:0016021	membrane;integral component of membrane
AGAP008831	1852.76	0.0903765	0.0923168	0.978983	0.327589	0.514783		Stress-activated map kinase-interacting protein 1 [Source:UniProtKB/TrEMBL%3BAcc:A0A1S4H033]	protein_coding	GO:0005546;GO:0005737;GO:0005886;GO:0030950;GO:0031932;GO:0038203	phosphatidylinositol-4,5-bisphosphate binding;cytoplasm;plasma membrane;establishment or maintenance of actin cytoskeleton polarity;TORC2 complex;TORC2 signaling
AGAP012888	21.8406	0.459178	0.469098	0.978854	0.327652	0.514783		unspecified product	protein_coding	GO:0004518	nuclease activity
AGAP004110	267.591	0.157187	0.160584	0.978848	0.327655	0.514783		unspecified product	protein_coding	GO:0003713;GO:0005634;GO:0006366	transcription coactivator activity;nucleus;transcription by RNA polymerase II
AGAP007253	827.072	0.107338	0.109665	0.978779	0.327689	0.514783		unspecified product	protein_coding	GO:0016021;GO:0022857;GO:0055085	integral component of membrane;transmembrane transporter activity;transmembrane transport
AGAP012594	13.0613	0.587446	0.600726	0.977895	0.328126	0.515392		unspecified product	protein_coding	GO:0000977;GO:0000981;GO:0003676;GO:0005634;GO:0006357;GO:0043565	RNA polymerase II transcription regulatory region sequence-specific DNA binding;DNA-binding transcription factor activity, RNA polymerase II-specific;nucleic acid binding;nucleus;regulation of transcription by RNA polymerase II;sequence-specific DNA binding
AGAP011505	2.49079	-1.39114	1.42283	-0.977726	0.32821	NA		unspecified product	protein_coding	GO:0042302	structural constituent of cuticle
AGAP002175	1135.54	-0.0942048	0.0963625	-0.977609	0.328268	0.515536		Yip1 interacting factor homolog B	protein_coding	GO:0005789;GO:0005793;GO:0006888;GO:0015031;GO:0016020;GO:0016021;GO:0030134;GO:0030173	endoplasmic reticulum membrane;endoplasmic reticulum-Golgi intermediate compartment;endoplasmic reticulum to Golgi vesicle-mediated transport;protein transport;membrane;integral component of membrane;COPII-coated ER to Golgi transport vesicle;integral component of Golgi membrane
AGAP001400	463.145	-0.122442	0.125269	-0.977428	0.328357	0.515598		unspecified product	protein_coding	GO:0005634;GO:0008270	nucleus;zinc ion binding
AGAP006964	91.5977	0.230081	0.235452	0.977187	0.328477	0.515693		pyroglutamyl-peptidase	protein_coding	GO:0005829;GO:0006508;GO:0016920	cytosol;proteolysis;pyroglutamyl-peptidase activity
AGAP028833	32.2317	-0.560568	0.573703	-0.977104	0.328518	0.515693	LSU_rRNA_eukarya	Eukaryotic large subunit ribosomal RNA [Source:RFAM%3BAcc:RF02543]	rRNA
AGAP028818	1.85386	1.49804	1.5337	0.976752	0.328692	NA	5_8S_rRNA	5.8S ribosomal RNA [Source:RFAM%3BAcc:RF00002]	rRNA
AGAP028969	1.85386	1.49804	1.5337	0.976752	0.328692	NA	5_8S_rRNA	5.8S ribosomal RNA [Source:RFAM%3BAcc:RF00002]	rRNA
AGAP007136	2.00111	-1.5299	1.56677	-0.976466	0.328833	NA	GPR5HT1A	putative serotonin 5HT-1a receptor	protein_coding	GO:0004930;GO:0004993;GO:0005887;GO:0007165;GO:0007186;GO:0007187;GO:0007268;GO:0016020;GO:0016021;GO:0030425;GO:0030594;GO:0045202;GO:0098664	G protein-coupled receptor activity;G protein-coupled serotonin receptor activity;integral component of plasma membrane;signal transduction;G protein-coupled receptor signaling pathway;G protein-coupled receptor signaling pathway, coupled to cyclic nucleotide second messenger;chemical synaptic transmission;membrane;integral component of membrane;dendrite;neurotransmitter receptor activity;synapse;G protein-coupled serotonin receptor signaling pathway
AGAP029042	0.716184	-2.94384	3.01595	-0.976089	0.329021	NA	U4atac	U4atac minor spliceosomal RNA [Source:RFAM%3BAcc:RF00618]	snRNA
AGAP028915	4.11426	-1.00297	1.02781	-0.975825	0.329151	NA	SSU_rRNA_eukarya	Eukaryotic small subunit ribosomal RNA [Source:RFAM%3BAcc:RF01960]	rRNA
AGAP006215	1.5389	1.84467	1.89054	0.975733	0.329197	NA	GPRMTH1	methuselah receptor 1	protein_coding	GO:0004888;GO:0004930;GO:0007166;GO:0007186;GO:0016020;GO:0016021	transmembrane signaling receptor activity;G protein-coupled receptor activity;cell surface receptor signaling pathway;G protein-coupled receptor signaling pathway;membrane;integral component of membrane
AGAP005908	0.996148	2.29815	2.35601	0.97544	0.329342	NA		unspecified product	protein_coding	GO:0005739;GO:0006457;GO:0007005;GO:0031072;GO:0042981;GO:0043066;GO:0046872;GO:0051082	mitochondrion;protein folding;mitochondrion organization;heat shock protein binding;regulation of apoptotic process;negative regulation of apoptotic process;metal ion binding;unfolded protein binding
AGAP011986	0.996148	2.29815	2.35601	0.97544	0.329342	NA	tRNA-Ser	unspecified product	tRNA
AGAP009078	24.4649	0.454786	0.466386	0.975128	0.329497	0.517152		unspecified product	protein_coding
AGAP003030	9.30976	-0.677797	0.695343	-0.974767	0.329676	0.517354		Pyruvate dehydrogenase E1 component subunit alpha [Source:UniProtKB/TrEMBL%3BAcc:Q7QDA6]	protein_coding	GO:0004739;GO:0005737;GO:0005967;GO:0006086;GO:0016491;GO:0016624;GO:0043231;GO:0055114	pyruvate dehydrogenase (acetyl-transferring) activity;cytoplasm;mitochondrial pyruvate dehydrogenase complex;acetyl-CoA biosynthetic process from pyruvate;oxidoreductase activity;oxidoreductase activity, acting on the aldehyde or oxo group of donors, disulfide as acceptor;intracellular membrane-bounded organelle;obsolete oxidation-reduction process
AGAP006615	2581.26	-0.0789625	0.0810235	-0.974562	0.329777	0.517434		FK506-binding protein 8	protein_coding	GO:0000413;GO:0003755;GO:0005515;GO:0016020;GO:0016021;GO:0016853	protein peptidyl-prolyl isomerization;peptidyl-prolyl cis-trans isomerase activity;protein binding;membrane;integral component of membrane;isomerase activity
AGAP005179	7.45215	-0.794054	0.815177	-0.974088	0.330013	0.517725		unspecified product	protein_coding
AGAP029146	1.51002	-1.76445	1.81157	-0.97399	0.330062	NA		unspecified product	protein_coding	GO:0005515	protein binding
AGAP006405	179.822	-0.192042	0.197229	-0.973701	0.330205	0.517948		unspecified product	protein_coding	GO:0004672;GO:0005524;GO:0005887;GO:0006468;GO:0007169;GO:0007275;GO:0007399;GO:0007409;GO:0016020;GO:0016021;GO:0018108;GO:0033674;GO:0043235	protein kinase activity;ATP binding;integral component of plasma membrane;protein phosphorylation;transmembrane receptor protein tyrosine kinase signaling pathway;multicellular organism development;nervous system development;axonogenesis;membrane;integral component of membrane;peptidyl-tyrosine phosphorylation;positive regulation of kinase activity;receptor complex
AGAP005226	94.9364	0.230513	0.236857	0.973218	0.330445	0.518246		josephin	protein_coding	GO:0004843;GO:0016579;GO:0016787	cysteine-type deubiquitinase activity;protein deubiquitination;hydrolase activity
AGAP002791	120.815	-0.235675	0.242222	-0.972972	0.330567	0.518359		tRNA-dihydrouridine synthase 4	protein_coding	GO:0002943;GO:0003824;GO:0008033;GO:0016491;GO:0017150;GO:0050660;GO:0055114	tRNA dihydrouridine synthesis;catalytic activity;tRNA processing;oxidoreductase activity;tRNA dihydrouridine synthase activity;flavin adenine dinucleotide binding;obsolete oxidation-reduction process
AGAP001646	1592.29	0.090564	0.0931131	0.972624	0.33074	0.518552		unspecified product	protein_coding	GO:0003676;GO:0005515;GO:0005634;GO:0006357	nucleic acid binding;protein binding;nucleus;regulation of transcription by RNA polymerase II
AGAP004585	559.902	0.109177	0.112271	0.972437	0.330833	0.518618		Translin-associated factor X	protein_coding	GO:0003723;GO:0004521;GO:0005634;GO:0005737;GO:0043565;GO:0090502	RNA binding;endoribonuclease activity;nucleus;cytoplasm;sequence-specific DNA binding;RNA phosphodiester bond hydrolysis, endonucleolytic
AGAP011653	4.38592	0.983122	1.01138	0.972062	0.33102	0.518832		membrane dipeptidase	protein_coding	GO:0006508;GO:0008233;GO:0008235;GO:0008237;GO:0008239;GO:0016020;GO:0016021;GO:0016787;GO:0016805;GO:0031225;GO:0046872;GO:0070573	proteolysis;peptidase activity;metalloexopeptidase activity;metallopeptidase activity;dipeptidyl-peptidase activity;membrane;integral component of membrane;hydrolase activity;dipeptidase activity;anchored component of membrane;metal ion binding;metallodipeptidase activity
AGAP029317	95.0503	-0.218961	0.225417	-0.971361	0.331368	0.5193		RNase_PH domain-containing protein [Source:UniProtKB/TrEMBL%3BAcc:A0A240PPA3]	protein_coding
AGAP010983	3652.84	0.0801188	0.0825257	0.970835	0.33163	0.519631		BAG family molecular chaperone regulator 2 [Source:UniProtKB/TrEMBL%3BAcc:A0A1S4H5F8]	protein_coding	GO:0000774;GO:0050790;GO:0050821;GO:0051087	adenyl-nucleotide exchange factor activity;regulation of catalytic activity;protein stabilization;chaperone binding
AGAP001103	1454.87	-0.0915788	0.0943459	-0.970671	0.331712	0.51968		mitogen-activated protein kinase kinase 1	protein_coding	GO:0000165;GO:0000166;GO:0000187;GO:0004672;GO:0004674;GO:0004708;GO:0005524;GO:0005737;GO:0006468;GO:0007346;GO:0031098;GO:0032147	MAPK cascade;nucleotide binding;obsolete activation of MAPK activity;protein kinase activity;protein serine/threonine kinase activity;MAP kinase kinase activity;ATP binding;cytoplasm;protein phosphorylation;regulation of mitotic cell cycle;stress-activated protein kinase signaling cascade;activation of protein kinase activity
AGAP001696	1863.25	0.0965927	0.099528	0.970508	0.331793	0.51968		signal peptidase%2C endoplasmic reticulum-type	protein_coding	GO:0016020;GO:0016021	membrane;integral component of membrane
AGAP010900	9.13509	0.815382	0.840193	0.97047	0.331812	0.51968	CPF1	cuticular protein 1 from fifty-one aa family	protein_coding	GO:0042302	structural constituent of cuticle
AGAP000457	769.399	-0.0997868	0.102911	-0.969641	0.332225	0.520248		protein-L-isoaspartate(D-aspartate) O-methyltransferase	protein_coding	GO:0004719;GO:0005737;GO:0006464;GO:0006479	protein-L-isoaspartate (D-aspartate) O-methyltransferase activity;cytoplasm;;protein methylation
AGAP010440	1016.61	0.104406	0.107692	0.96949	0.332301	0.520287		Small nuclear ribonucleoprotein E [Source:UniProtKB/TrEMBL%3BAcc:Q7QDV5]	protein_coding	GO:0000387;GO:0000398;GO:0003723;GO:0005634;GO:0005681;GO:0005682;GO:0005685;GO:0005686;GO:0005687;GO:0006397;GO:0008380;GO:0046540;GO:0071011	spliceosomal snRNP assembly;mRNA splicing, via spliceosome;RNA binding;nucleus;spliceosomal complex;U5 snRNP;U1 snRNP;U2 snRNP;U4 snRNP;mRNA processing;RNA splicing;U4/U6 x U5 tri-snRNP complex;precatalytic spliceosome
AGAP009159	95.2206	0.258984	0.267248	0.969077	0.332507	0.520531		AMP dependent ligase	protein_coding	GO:0003824	catalytic activity
AGAP012823	208.534	-0.170479	0.175944	-0.968937	0.332577	0.520562		NADH dehydrogenase 1 alpha subcomplex subunit 2	protein_coding	GO:0005747	mitochondrial respiratory chain complex I
AGAP006126	8.56109	-0.708119	0.730945	-0.968772	0.332659	0.520611	GPROP8	ultraviolet wavelength sensitive opsin	protein_coding	GO:0004930;GO:0005887;GO:0007165;GO:0007186;GO:0007601;GO:0007602;GO:0008020;GO:0009584;GO:0016020;GO:0016021;GO:0071482	G protein-coupled receptor activity;integral component of plasma membrane;signal transduction;G protein-coupled receptor signaling pathway;visual perception;phototransduction;G protein-coupled photoreceptor activity;detection of visible light;membrane;integral component of membrane;cellular response to light stimulus
AGAP004082	329.941	-0.142244	0.146889	-0.968376	0.332856	0.520841		unspecified product	protein_coding	GO:0003677;GO:0003697;GO:0004222;GO:0005634;GO:0005694;GO:0006281;GO:0006974;GO:0031593;GO:0046872	DNA binding;single-stranded DNA binding;metalloendopeptidase activity;nucleus;chromosome;DNA repair;cellular response to DNA damage stimulus;polyubiquitin modification-dependent protein binding;metal ion binding
AGAP029862	11.612	0.599805	0.619509	0.968194	0.332947	0.520905		unspecified product	protein_coding
AGAP013031	3.73193	1.15398	1.19209	0.968029	0.33303	NA		unspecified product	protein_coding	GO:0016020;GO:0016021	membrane;integral component of membrane
AGAP009145	282.568	0.149694	0.154651	0.967951	0.333069	0.521016		unspecified product	protein_coding
AGAP012617	3.39482	-1.1963	1.23617	-0.967748	0.33317	NA		unspecified product	protein_coding
AGAP029052	446.964	0.131905	0.136315	0.96765	0.333219	0.521172		JAKMIP_CC3 domain-containing protein [Source:UniProtKB/TrEMBL%3BAcc:A0A1Y9IG04]	protein_coding
AGAP002901	283.292	-0.173658	0.179503	-0.967436	0.333326	0.521259		Protein unc-50 homolog	protein_coding	GO:0016020;GO:0016021;GO:0030173	membrane;integral component of membrane;integral component of Golgi membrane
AGAP012084	338.182	-0.138883	0.143573	-0.967334	0.333377	0.521259		DNA-directed RNA polymerase I subunit RPA43	protein_coding	GO:0001054;GO:0003899;GO:0005730;GO:0005736;GO:0006351;GO:0006352;GO:0006360	RNA polymerase I activity;DNA-directed 5'-3' RNA polymerase activity;nucleolus;RNA polymerase I complex;DNA-templated transcription;DNA-templated transcription initiation;transcription by RNA polymerase I
AGAP003583	30.4964	0.407373	0.421172	0.967236	0.333426	0.521259		L-iditol 2-dehydrogenase	protein_coding	GO:0003939;GO:0006062;GO:0008270;GO:0016491;GO:0016616;GO:0046872;GO:0055114	L-iditol 2-dehydrogenase activity;sorbitol catabolic process;zinc ion binding;oxidoreductase activity;oxidoreductase activity, acting on the CH-OH group of donors, NAD or NADP as acceptor;metal ion binding;obsolete oxidation-reduction process
AGAP007148	0.971679	-2.12639	2.19872	-0.967101	0.333494	NA		unspecified product	protein_coding
AGAP003138	658.253	-0.115687	0.119642	-0.966941	0.333574	0.521268		dipeptidyl-peptidase 9	protein_coding	GO:0006508;GO:0008236;GO:0008239	proteolysis;serine-type peptidase activity;dipeptidyl-peptidase activity
AGAP009914	1651.72	0.0954364	0.0987006	0.966929	0.33358	0.521268		nuclear distribution protein NudE	protein_coding	GO:0000132;GO:0000776;GO:0005623;GO:0005737;GO:0005813;GO:0005819;GO:0005871;GO:0005874;GO:0007020;GO:0007059;GO:0007100;GO:0008017;GO:0016477;GO:0047496;GO:0051303;GO:0051642;GO:2000574	establishment of mitotic spindle orientation;kinetochore;obsolete cell;cytoplasm;centrosome;spindle;kinesin complex;microtubule;microtubule nucleation;chromosome segregation;mitotic centrosome separation;microtubule binding;cell migration;vesicle transport along microtubule;establishment of chromosome localization;centrosome localization;obsolete regulation of microtubule motor activity
AGAP008852	91.2474	0.249062	0.257582	0.966922	0.333583	0.521268		unspecified product	protein_coding
AGAP004186	458.244	-0.147669	0.152754	-0.966708	0.33369	0.521278		unspecified product	protein_coding	GO:0005737;GO:0030036	cytoplasm;actin cytoskeleton organization
AGAP012288	2769.58	-0.120633	0.124797	-0.966634	0.333727	0.521278		Van gogh	protein_coding	GO:0001736;GO:0005886;GO:0007275;GO:0016020;GO:0016021;GO:0060071	establishment of planar polarity;plasma membrane;multicellular organism development;membrane;integral component of membrane;Wnt signaling pathway, planar cell polarity pathway
AGAP012088	2117.35	0.0822817	0.0851243	0.966606	0.333741	0.521278		stromal membrane-associated protein	protein_coding	GO:0005096;GO:0043547;GO:0046872	GTPase activator activity;positive regulation of GTPase activity;metal ion binding
AGAP004840	176.785	-0.169003	0.174877	-0.966407	0.333841	0.521278		photosystem I assembly BtpA	protein_coding	GO:0003824	catalytic activity
AGAP006740	608.036	-0.116565	0.120617	-0.966404	0.333842	0.521278		dolichyl-phosphate mannosyltransferase polypeptide 2%2C regulatory subunit	protein_coding	GO:0005737;GO:0016301;GO:0016310;GO:0034356;GO:0050262	cytoplasm;kinase activity;phosphorylation;NAD biosynthesis via nicotinamide riboside salvage pathway;ribosylnicotinamide kinase activity
AGAP009932	14.6496	-0.53673	0.555738	-0.965796	0.334146	0.521674		unspecified product	protein_coding	GO:0005886;GO:0016020;GO:0016021	plasma membrane;membrane;integral component of membrane
AGAP005859	0.970125	-2.12354	2.1995	-0.965466	0.334311	NA		unspecified product	protein_coding
AGAP009540	0.970125	-2.12354	2.1995	-0.965466	0.334311	NA		glucose dehydrogenase (acceptor)	protein_coding	GO:0016491;GO:0016614;GO:0050660;GO:0055114	oxidoreductase activity;oxidoreductase activity, acting on CH-OH group of donors;flavin adenine dinucleotide binding;obsolete oxidation-reduction process
AGAP012578	2.37202	1.38959	1.43952	0.965311	0.334389	NA	GPRMGL3	putative metabotropic glutamate receptor 3	protein_coding	GO:0004930;GO:0005886;GO:0007186;GO:0016020;GO:0016021	G protein-coupled receptor activity;plasma membrane;G protein-coupled receptor signaling pathway;membrane;integral component of membrane
AGAP005752	22.4489	0.466265	0.483023	0.965305	0.334392	0.521979		glucosyl/glucuronosyl transferases	protein_coding	GO:0008194;GO:0016740;GO:0016758;GO:0043231	UDP-glycosyltransferase activity;transferase activity;hexosyltransferase activity;intracellular membrane-bounded organelle
AGAP001539	531.291	0.112448	0.116522	0.965041	0.334524	0.522107		histone acetyltransferase HTATIP	protein_coding	GO:0000123;GO:0003682;GO:0003712;GO:0004402;GO:0005634;GO:0006355;GO:0010485;GO:0016573;GO:0032777;GO:0035267;GO:0042393;GO:0043967;GO:0045892;GO:0045944	histone acetyltransferase complex;chromatin binding;transcription coregulator activity;histone acetyltransferase activity;nucleus;regulation of DNA-templated transcription;H4 histone acetyltransferase activity;histone acetylation;Piccolo NuA4 histone acetyltransferase complex;NuA4 histone acetyltransferase complex;histone binding;histone H4 acetylation;negative regulation of DNA-templated transcription;positive regulation of transcription by RNA polymerase II
AGAP003248	1.54346	-1.83388	1.90141	-0.964485	0.334803	NA		unspecified product	protein_coding	GO:0004252;GO:0006508	serine-type endopeptidase activity;proteolysis
AGAP006325	1.54346	-1.83388	1.90141	-0.964485	0.334803	NA		Tocopherol (alpha) transfer protein-like	protein_coding	GO:1902936	phosphatidylinositol bisphosphate binding
AGAP010304	976.542	0.101576	0.105319	0.964462	0.334815	0.522481		unspecified product	protein_coding	GO:0005783;GO:0006914;GO:0007030;GO:0012505;GO:0016020;GO:0016021	endoplasmic reticulum;autophagy;Golgi organization;endomembrane system;membrane;integral component of membrane
AGAP003416	1136.43	-0.0991626	0.102893	-0.963745	0.335174	0.522933		prefoldin alpha subunit	protein_coding	GO:0005737;GO:0006355;GO:0006457;GO:0016272;GO:0051082	cytoplasm;regulation of DNA-templated transcription;protein folding;prefoldin complex;unfolded protein binding
AGAP000666	1641.06	0.0846704	0.0878615	0.963681	0.335206	0.522933		ubiquitin carboxyl-terminal hydrolase 16/45	protein_coding	GO:0004197;GO:0004843;GO:0005634;GO:0005829;GO:0006508;GO:0006511;GO:0008233;GO:0008234;GO:0008270;GO:0016579;GO:0016787;GO:0046872	cysteine-type endopeptidase activity;cysteine-type deubiquitinase activity;nucleus;cytosol;proteolysis;ubiquitin-dependent protein catabolic process;peptidase activity;cysteine-type peptidase activity;zinc ion binding;protein deubiquitination;hydrolase activity;metal ion binding
AGAP013223	91.9106	-0.223763	0.232242	-0.963494	0.3353	0.523001		ribosomal RNA large subunit methyltransferase E	protein_coding	GO:0001510;GO:0005739;GO:0008168;GO:0008173;GO:0008650;GO:0031167;GO:0032259	RNA methylation;mitochondrion;methyltransferase activity;RNA methyltransferase activity;rRNA (uridine-2'-O-)-methyltransferase activity;rRNA methylation;methylation
AGAP010183	2133.38	-0.0929706	0.0965774	-0.962655	0.335721	0.523579		FH2 domain-containing protein [Source:UniProtKB/TrEMBL%3BAcc:A0A1S4H416]	protein_coding	GO:0005884;GO:0008017;GO:0045010	actin filament;microtubule binding;actin nucleation
AGAP008474	279.431	-0.141887	0.147431	-0.962399	0.335849	0.5237		calcium and integrin-binding protein 1	protein_coding	GO:0005509	calcium ion binding
AGAP009060	26.7968	0.399495	0.415317	0.961901	0.336099	0.52401		ATP-dependent DNA helicase HFM1/MER3	protein_coding	GO:0000712;GO:0003676;GO:0003678;GO:0003723;GO:0003724;GO:0005524;GO:0005634;GO:0006417;GO:0010494	resolution of meiotic recombination intermediates;nucleic acid binding;DNA helicase activity;RNA binding;RNA helicase activity;ATP binding;nucleus;regulation of translation;cytoplasmic stress granule
AGAP006195	0.687426	2.94726	3.06581	0.961331	0.336386	NA		unspecified product	protein_coding
AGAP007151	0.687426	2.94726	3.06581	0.961331	0.336386	NA		unspecified product	protein_coding
AGAP013192	0.687426	2.94726	3.06581	0.961331	0.336386	NA		venom allergen	protein_coding	GO:0005615;GO:0032504	extracellular space;multicellular organism reproduction
AGAP028644	0.687426	2.94726	3.06581	0.961331	0.336386	NA		unspecified product	protein_coding	GO:0001736;GO:0005509;GO:0005886;GO:0005911;GO:0007155;GO:0007156;GO:0007163;GO:0009887;GO:0016020;GO:0016021;GO:0016043;GO:0030154;GO:0098609	establishment of planar polarity;calcium ion binding;plasma membrane;cell-cell junction;cell adhesion;homophilic cell adhesion via plasma membrane adhesion molecules;establishment or maintenance of cell polarity;animal organ morphogenesis;membrane;integral component of membrane;cellular component organization;cell differentiation;cell-cell adhesion
AGAP002977	3.00868	-1.32479	1.37823	-0.96123	0.336436	NA		unspecified product	protein_coding
AGAP010313	879.009	0.112195	0.116721	0.961216	0.336443	0.524468		serine/threonine-protein kinase ATR	protein_coding	GO:0000077;GO:0000166;GO:0000723;GO:0004674;GO:0004712;GO:0005515;GO:0005524;GO:0005634;GO:0006281;GO:0006468;GO:0016301;GO:0016310;GO:0016740;GO:0106310	DNA damage checkpoint signaling;nucleotide binding;telomere maintenance;protein serine/threonine kinase activity;protein serine/threonine/tyrosine kinase activity;protein binding;ATP binding;nucleus;DNA repair;protein phosphorylation;kinase activity;phosphorylation;transferase activity;protein serine kinase activity
AGAP005787	2.88553	-1.25453	1.30522	-0.961166	0.336469	NA		unspecified product	protein_coding
AGAP004174	1521.6	0.115884	0.12065	0.960496	0.336806	0.52491		unspecified product	protein_coding
AGAP029558	345.435	0.126155	0.131349	0.96045	0.336829	0.52491		Protein Wnt [Source:UniProtKB/TrEMBL%3BAcc:A0A453Z016]	protein_coding	GO:0005102;GO:0005109;GO:0005576;GO:0005615;GO:0007275;GO:0016055;GO:0030182;GO:0045165;GO:0048699	signaling receptor binding;frizzled binding;extracellular region;extracellular space;multicellular organism development;Wnt signaling pathway;neuron differentiation;cell fate commitment;generation of neurons
AGAP009042	123.771	0.208463	0.217094	0.960242	0.336933	0.524956		Fibrinogen C-terminal domain-containing protein [Source:UniProtKB/TrEMBL%3BAcc:A0A1S4H0P9]	protein_coding
AGAP012188	1555.5	-0.103742	0.108051	-0.960127	0.336991	0.524956		ubiquinol-cytochrome c reductase subunit 7	protein_coding	GO:0005739;GO:0005743;GO:0005750;GO:0006122;GO:0008121;GO:0009060;GO:0016020;GO:0034551;GO:0055114;GO:0070469	mitochondrion;mitochondrial inner membrane;mitochondrial respiratory chain complex III;mitochondrial electron transport, ubiquinol to cytochrome c;ubiquinol-cytochrome-c reductase activity;aerobic respiration;membrane;mitochondrial respiratory chain complex III assembly;obsolete oxidation-reduction process;respirasome
AGAP003404	185.25	-0.185602	0.19333	-0.96003	0.33704	0.524956		phosphatidylinositol glycan%2C class H	protein_coding	GO:0000506;GO:0006506;GO:0016020;GO:0016021;GO:0017176	glycosylphosphatidylinositol-N-acetylglucosaminyltransferase (GPI-GnT) complex;GPI anchor biosynthetic process;membrane;integral component of membrane;phosphatidylinositol N-acetylglucosaminyltransferase activity
AGAP005844	482.512	0.136015	0.141684	0.959988	0.337061	0.524956		Queuosine salvage protein [Source:UniProtKB/TrEMBL%3BAcc:Q7Q6H5]	protein_coding	GO:0006400;GO:0101030	tRNA modification;tRNA-guanine transglycosylation
AGAP006498	162.782	-0.170117	0.177309	-0.959439	0.337337	0.525276		unspecified product	protein_coding
AGAP029372	158.988	0.227811	0.237457	0.959377	0.337369	0.525276		Retrotrans_gag domain-containing protein [Source:UniProtKB/TrEMBL%3BAcc:A0A453Z0P9]	protein_coding
AGAP010376	490.066	0.119976	0.125143	0.958714	0.337703	0.525717		unspecified product	protein_coding	GO:0005515;GO:0005737	protein binding;cytoplasm
AGAP000082	2424.89	-0.105236	0.109799	-0.958446	0.337838	0.52575		translation initiation factor eIF-2B subunit epsilon	protein_coding	GO:0003743;GO:0005085;GO:0005515;GO:0005851;GO:0006413;GO:0009058;GO:0016779;GO:0031369	translation initiation factor activity;guanyl-nucleotide exchange factor activity;protein binding;eukaryotic translation initiation factor 2B complex;translational initiation;biosynthetic process;nucleotidyltransferase activity;translation initiation factor binding
AGAP008184	1867.42	-0.0905621	0.0944916	-0.958414	0.337854	0.52575		phospholipid-translocating ATPase	protein_coding	GO:0000166;GO:0000287;GO:0005215;GO:0005524;GO:0005768;GO:0005802;GO:0005886;GO:0006890;GO:0006897;GO:0015914;GO:0016020;GO:0016021;GO:0016887;GO:0045332;GO:0140326	nucleotide binding;magnesium ion binding;transporter activity;ATP binding;endosome;trans-Golgi network;plasma membrane;retrograde vesicle-mediated transport, Golgi to endoplasmic reticulum;endocytosis;phospholipid transport;membrane;integral component of membrane;ATP hydrolysis activity;phospholipid translocation;ATPase-coupled intramembrane lipid transporter activity
AGAP009913	423.849	0.129907	0.135566	0.958254	0.337935	0.52575		actin-binding protein IPP	protein_coding	GO:0003779;GO:0005515;GO:0016567	actin binding;protein binding;protein ubiquitination
AGAP028146	1176.1	-0.0894506	0.0933604	-0.958121	0.338002	0.52575		BTB domain-containing protein [Source:UniProtKB/TrEMBL%3BAcc:A0A1S4HCY8]	protein_coding	GO:0005515	protein binding
AGAP009064	37.4234	0.356187	0.371764	0.958101	0.338012	0.52575		unspecified product	protein_coding	GO:0003700;GO:0006355;GO:0016602;GO:0046982	DNA-binding transcription factor activity;regulation of DNA-templated transcription;CCAAT-binding factor complex;protein heterodimerization activity
AGAP029615	21.3612	-0.483667	0.504837	-0.958066	0.33803	0.52575		unspecified product	protein_coding
AGAP007376	607.054	0.106325	0.110995	0.957925	0.338101	0.525782		nuclear transcription factor Y%2C alpha	protein_coding	GO:0000978;GO:0000981;GO:0003677;GO:0003700;GO:0005634;GO:0006355;GO:0006357;GO:0016602	RNA polymerase II cis-regulatory region sequence-specific DNA binding;DNA-binding transcription factor activity, RNA polymerase II-specific;DNA binding;DNA-binding transcription factor activity;nucleus;regulation of DNA-templated transcription;regulation of transcription by RNA polymerase II;CCAAT-binding factor complex
AGAP029912	256.56	0.145681	0.15211	0.957734	0.338197	0.525784		unspecified product	protein_coding
AGAP008660	1254.54	0.0982368	0.102574	0.95772	0.338204	0.525784		peptidylprolyl isomerase domain and WD repeat-containing protein 1	protein_coding	GO:0000413;GO:0003755;GO:0005515	protein peptidyl-prolyl isomerization;peptidyl-prolyl cis-trans isomerase activity;protein binding
AGAP012343	1296.53	-0.0979111	0.102269	-0.957385	0.338373	0.525968		neuromusculin	protein_coding	GO:0016020;GO:0016021	membrane;integral component of membrane
AGAP003833	0.631217	-2.74635	2.86882	-0.95731	0.338411	NA		asparagine synthase (glutamine-hydrolysing)	protein_coding	GO:0000166;GO:0004066;GO:0005524;GO:0005829;GO:0006529;GO:0006541;GO:0070981	nucleotide binding;asparagine synthase (glutamine-hydrolyzing) activity;ATP binding;cytosol;asparagine biosynthetic process;glutamine metabolic process;L-asparagine biosynthetic process
AGAP006523	0.631217	-2.74635	2.86882	-0.95731	0.338411	NA		unspecified product	protein_coding
AGAP008231	0.631217	-2.74635	2.86882	-0.95731	0.338411	NA		unspecified product	protein_coding
AGAP028593	0.631217	-2.74635	2.86882	-0.95731	0.338411	NA		Peptidase_M14 domain-containing protein [Source:UniProtKB/TrEMBL%3BAcc:A0A0E4G9I6]	protein_coding	GO:0004181;GO:0006508;GO:0008270	metallocarboxypeptidase activity;proteolysis;zinc ion binding
AGAP008073	370.915	-0.147951	0.154558	-0.957253	0.33844	0.525992		unspecified product	protein_coding	GO:0005654;GO:0005739;GO:0005761;GO:0032543	nucleoplasm;mitochondrion;mitochondrial ribosome;mitochondrial translation
AGAP007799	9.75249	0.651402	0.680604	0.957094	0.33852	0.526037		unspecified product	protein_coding	GO:0005515	protein binding
AGAP012868	179.491	0.171601	0.179314	0.956985	0.338575	0.526044		unspecified product	protein_coding	GO:0000972;GO:0005515;GO:0006355;GO:0006405;GO:0006606;GO:0016020;GO:0016973;GO:0017056;GO:0031080	transcription-dependent tethering of RNA polymerase II gene DNA at nuclear periphery;protein binding;regulation of DNA-templated transcription;RNA export from nucleus;protein import into nucleus;membrane;poly(A)+ mRNA export from nucleus;structural constituent of nuclear pore;nuclear pore outer ring
AGAP013730	13102.2	-0.0807265	0.0843993	-0.956483	0.338828	0.526359		unspecified product	protein_coding	GO:0016020;GO:0016021	membrane;integral component of membrane
AGAP004355	0.682746	2.9386	3.07306	0.956245	0.338948	NA	Or27	odorant receptor 27	protein_coding	GO:0004984;GO:0005549;GO:0005886;GO:0007165;GO:0007608;GO:0016020;GO:0016021;GO:0050896;GO:0050911	olfactory receptor activity;odorant binding;plasma membrane;signal transduction;sensory perception of smell;membrane;integral component of membrane;response to stimulus;detection of chemical stimulus involved in sensory perception of smell
AGAP029930	0.682746	2.9386	3.07306	0.956245	0.338948	NA		unspecified product	protein_coding	GO:0004252;GO:0006508	serine-type endopeptidase activity;proteolysis
AGAP002821	307.04	-0.131848	0.137904	-0.956082	0.339031	0.526594		unspecified product	protein_coding	GO:0016020;GO:0016021	membrane;integral component of membrane
AGAP001719	90.7567	0.23453	0.245342	0.955928	0.339109	0.526636		unspecified product	protein_coding
AGAP013700	1.02839	-2.20739	2.30932	-0.95586	0.339143	NA	U11	U11 spliceosomal RNA [Source:RFAM%3BAcc:RF00548]	snRNA
AGAP029484	282.978	0.150806	0.157811	0.955609	0.33927	0.526806		DDE_3 domain-containing protein [Source:UniProtKB/TrEMBL%3BAcc:A0A453YZT2]	protein_coding	GO:0003676;GO:0003677;GO:0005634;GO:0006915	nucleic acid binding;DNA binding;nucleus;apoptotic process
AGAP012860	12.3806	-0.589721	0.617338	-0.955264	0.339444	0.526976		Carbohydrate sulfotransferase (Fragment) [Source:UniProtKB/TrEMBL%3BAcc:Q5TXZ0]	protein_coding	GO:0000139;GO:0005794;GO:0005975;GO:0008146;GO:0016021;GO:0016051;GO:0016740	Golgi membrane;Golgi apparatus;carbohydrate metabolic process;sulfotransferase activity;integral component of membrane;carbohydrate biosynthetic process;transferase activity
AGAP029413	753.391	-0.385883	0.404023	-0.955101	0.339526	0.526976		unspecified product	protein_coding
AGAP008918	1145.7	0.0889433	0.0931255	0.955091	0.339532	0.526976		STIP1 homology and U-box containing protein 1	protein_coding	GO:0000209;GO:0004842;GO:0005515;GO:0005737;GO:0006515;GO:0016567;GO:0030018;GO:0043161;GO:0045862;GO:0051087;GO:0061630;GO:0071218	protein polyubiquitination;ubiquitin-protein transferase activity;protein binding;cytoplasm;protein quality control for misfolded or incompletely synthesized proteins;protein ubiquitination;Z disc;proteasome-mediated ubiquitin-dependent protein catabolic process;positive regulation of proteolysis;chaperone binding;ubiquitin protein ligase activity;cellular response to misfolded protein
AGAP028974	1.48088	-1.73589	1.81765	-0.95502	0.339568	NA	LSU_rRNA_eukarya	Eukaryotic large subunit ribosomal RNA [Source:RFAM%3BAcc:RF02543]	rRNA
AGAP000748	24.9251	-0.435508	0.456086	-0.954883	0.339637	0.52706		Muscular protein 20	protein_coding	GO:0005515;GO:0005856	protein binding;cytoskeleton
AGAP002289	4797.75	-0.0848627	0.0889045	-0.954538	0.339811	0.527251		unspecified product	protein_coding
AGAP001307	830.566	-0.108711	0.113933	-0.954169	0.339998	0.527441		ubiquitin fusion degradation protein 1	protein_coding	GO:0006511;GO:0030433;GO:0031593;GO:0034098;GO:0071712	ubiquitin-dependent protein catabolic process;ubiquitin-dependent ERAD pathway;polyubiquitin modification-dependent protein binding;VCP-NPL4-UFD1 AAA ATPase complex;ER-associated misfolded protein catabolic process
AGAP002541	543.517	0.109206	0.11446	0.954095	0.340036	0.527441		unspecified product	protein_coding	GO:0005634;GO:0031047;GO:0031048;GO:0035197	nucleus;gene silencing by RNA;heterochromatin assembly by small RNA;siRNA binding
AGAP002086	1181.56	0.110222	0.115591	0.953551	0.340311	0.527788		OTU domain-containing protein 5	protein_coding	GO:0004843;GO:0016579;GO:0061578;GO:0070536	cysteine-type deubiquitinase activity;protein deubiquitination;Lys63-specific deubiquitinase activity;protein K63-linked deubiquitination
AGAP010757	3450.3	-0.098935	0.103769	-0.953414	0.34038	0.527817		unspecified product	protein_coding
AGAP008339	934.534	0.102406	0.107422	0.953303	0.340437	0.527825		signal recognition particle subunit SRP14	protein_coding	GO:0005786;GO:0006614;GO:0008312;GO:0030942;GO:0045047;GO:0048500	signal recognition particle, endoplasmic reticulum targeting;SRP-dependent cotranslational protein targeting to membrane;7S RNA binding;endoplasmic reticulum signal peptide binding;protein targeting to ER;signal recognition particle
AGAP000927	6810.43	-0.0804714	0.0844524	-0.952861	0.340661	0.528076		myosin regulatory light chain%2C invertebrate	protein_coding	GO:0005509	calcium ion binding
AGAP011816	57.0953	-0.296886	0.3116	-0.952782	0.340701	0.528076		unspecified product	protein_coding
AGAP007765	302.423	0.154467	0.162158	0.952569	0.340808	0.528145		unspecified product	protein_coding
AGAP009054	93.7972	0.226247	0.237531	0.952492	0.340848	0.528145	LL4	lipopolysaccharide-induced TNF-alpha transcription factor (LITAF-like 4)	protein_coding	GO:0005765;GO:0016020;GO:0016021;GO:0046872	lysosomal membrane;membrane;integral component of membrane;metal ion binding
AGAP003598	3832.07	-0.081502	0.0855817	-0.952329	0.34093	0.528193		template-activating factor I	protein_coding	GO:0000785;GO:0003682;GO:0005634;GO:0006334;GO:0042393	chromatin;chromatin binding;nucleus;nucleosome assembly;histone binding
AGAP006475	601.642	-0.119258	0.125249	-0.952169	0.341011	0.528208		unspecified product	protein_coding	GO:0005216;GO:0005220;GO:0005262;GO:0005783;GO:0006811;GO:0006816;GO:0016020;GO:0055085;GO:0070588;GO:0070679	ion channel activity;inositol 1,4,5-trisphosphate-sensitive calcium-release channel activity;calcium channel activity;endoplasmic reticulum;ion transport;calcium ion transport;membrane;transmembrane transport;calcium ion transmembrane transport;inositol 1,4,5 trisphosphate binding
AGAP010555	10.2828	0.665561	0.699039	0.952109	0.341042	0.528208		unspecified product	protein_coding
AGAP002529	12.0838	0.636828	0.668945	0.951988	0.341103	0.528224		phosphatidylinositol phospholipase C%2C epsilon	protein_coding	GO:0004435;GO:0005085;GO:0005623;GO:0006629;GO:0007165;GO:0007264;GO:0008081;GO:0016042;GO:0016787;GO:0032959;GO:0035556;GO:0048015;GO:0051209	phosphatidylinositol phospholipase C activity;guanyl-nucleotide exchange factor activity;obsolete cell;lipid metabolic process;signal transduction;small GTPase mediated signal transduction;phosphoric diester hydrolase activity;lipid catabolic process;hydrolase activity;inositol trisphosphate biosynthetic process;intracellular signal transduction;phosphatidylinositol-mediated signaling;release of sequestered calcium ion into cytosol
AGAP029601	189.979	-0.175134	0.184008	-0.951774	0.341212	0.528313		unspecified product	protein_coding	GO:0000122;GO:0000978;GO:0000981;GO:0003677;GO:0003700;GO:0005634;GO:0005737;GO:0006355;GO:0006357;GO:0008134;GO:0008286;GO:0042593;GO:0043565;GO:0045944	negative regulation of transcription by RNA polymerase II;RNA polymerase II cis-regulatory region sequence-specific DNA binding;DNA-binding transcription factor activity, RNA polymerase II-specific;DNA binding;DNA-binding transcription factor activity;nucleus;cytoplasm;regulation of DNA-templated transcription;regulation of transcription by RNA polymerase II;transcription factor binding;insulin receptor signaling pathway;glucose homeostasis;sequence-specific DNA binding;positive regulation of transcription by RNA polymerase II
AGAP012114	290.48	-0.139461	0.146559	-0.95157	0.341315	0.528394	PBD2	piggyBac-derived 2	protein_coding
AGAP006265	35.4325	0.339811	0.357209	0.951295	0.341455	0.528531		unspecified product	protein_coding
AGAP011822	1560.99	0.087436	0.0919459	0.950951	0.341629	0.528564		proteasome component ECM29	protein_coding	GO:0005737;GO:0043248;GO:0060090	cytoplasm;proteasome assembly;molecular adaptor activity
AGAP002089	17.8419	-0.515344	0.541936	-0.950932	0.341639	0.528564		unspecified product	protein_coding	GO:0005886;GO:0030054;GO:0035332	plasma membrane;cell junction;positive regulation of hippo signaling
AGAP007665	3510.21	-0.0843863	0.0887437	-0.950899	0.341656	0.528564		unspecified product	protein_coding
AGAP028510	392.582	-0.143707	0.151136	-0.950849	0.341681	0.528564		F-box domain-containing protein [Source:UniProtKB/TrEMBL%3BAcc:A0A0E4GBG0]	protein_coding	GO:0005515	protein binding
AGAP000394	1145.2	-0.107316	0.112896	-0.95058	0.341817	0.528696		facilitated glucose transporter (solute carrier family 2)	protein_coding	GO:0005515	protein binding
AGAP013285	32.8957	0.359451	0.378339	0.950077	0.342073	0.529012	IR7u	ionotropic receptor IR7u	protein_coding	GO:0016020;GO:0016021	membrane;integral component of membrane
AGAP007942	247.126	-0.19443	0.204713	-0.949771	0.342229	0.529166		synaptotagmin-1	protein_coding	GO:0000149;GO:0001786;GO:0005509;GO:0005544;GO:0005886;GO:0007269;GO:0008021;GO:0014059;GO:0016020;GO:0016021;GO:0016079;GO:0016192;GO:0017156;GO:0017158;GO:0019905;GO:0030276;GO:0030424;GO:0030672;GO:0031045;GO:0048488;GO:0048791;GO:0070382;GO:0071277	SNARE binding;phosphatidylserine binding;calcium ion binding;calcium-dependent phospholipid binding;plasma membrane;neurotransmitter secretion;synaptic vesicle;regulation of dopamine secretion;membrane;integral component of membrane;synaptic vesicle exocytosis;vesicle-mediated transport;calcium-ion regulated exocytosis;regulation of calcium ion-dependent exocytosis;syntaxin binding;clathrin binding;axon;synaptic vesicle membrane;dense core granule;synaptic vesicle endocytosis;calcium ion-regulated exocytosis of neurotransmitter;exocytic vesicle;cellular response to calcium ion
AGAP005101	87.1791	-0.277846	0.292568	-0.94968	0.342275	0.529166		unspecified product	protein_coding	GO:0005634;GO:0005737;GO:0005813;GO:0034451;GO:0035869;GO:0060271;GO:0097711;GO:1905349;GO:1905515	nucleus;cytoplasm;centrosome;centriolar satellite;ciliary transition zone;cilium assembly;ciliary basal body-plasma membrane docking;ciliary transition zone assembly;non-motile cilium assembly
AGAP028910	258.637	-0.836573	0.881011	-0.94956	0.342336	0.529181	LSU_rRNA_eukarya	Eukaryotic large subunit ribosomal RNA [Source:RFAM%3BAcc:RF02543]	rRNA
AGAP001100	18.8576	0.477232	0.502649	0.949434	0.3424	0.529201		G_PROTEIN_RECEP_F2_4 domain-containing protein [Source:UniProtKB/TrEMBL%3BAcc:A0A1S4GAW4]	protein_coding	GO:0004888;GO:0004930;GO:0007166;GO:0007186;GO:0016020;GO:0016021	transmembrane signaling receptor activity;G protein-coupled receptor activity;cell surface receptor signaling pathway;G protein-coupled receptor signaling pathway;membrane;integral component of membrane
AGAP000648	776.947	0.112545	0.118596	0.948982	0.34263	0.529477		unspecified product	protein_coding	GO:0005634;GO:0005737	nucleus;cytoplasm
AGAP002388	156.694	0.17558	0.185126	0.948434	0.342908	0.529828		Endonuclease III homolog [Source:UniProtKB/TrEMBL%3BAcc:Q7QC07]	protein_coding	GO:0000703;GO:0003677;GO:0003824;GO:0003906;GO:0005634;GO:0005739;GO:0006281;GO:0006284;GO:0006285;GO:0006296;GO:0006974;GO:0008152;GO:0016787;GO:0016798;GO:0016829;GO:0019104;GO:0046872;GO:0051536;GO:0051539;GO:0140078	oxidized pyrimidine nucleobase lesion DNA N-glycosylase activity;DNA binding;catalytic activity;DNA-(apurinic or apyrimidinic site) endonuclease activity;nucleus;mitochondrion;DNA repair;base-excision repair;base-excision repair, AP site formation;nucleotide-excision repair, DNA incision, 5'-to lesion;cellular response to DNA damage stimulus;metabolic process;hydrolase activity;hydrolase activity, acting on glycosyl bonds;lyase activity;DNA N-glycosylase activity;metal ion binding;iron-sulfur cluster binding;4 iron, 4 sulfur cluster binding;class I DNA-(apurinic or apyrimidinic site) endonuclease activity
AGAP003567	246.339	0.14817	0.15634	0.947745	0.34326	0.530291		hepatitis B virus X-interacting protein	protein_coding	GO:0005085;GO:0005737;GO:0005764;GO:0019079;GO:0043066;GO:0043154;GO:0071230;GO:0071986;GO:1904263	guanyl-nucleotide exchange factor activity;cytoplasm;lysosome;viral genome replication;negative regulation of apoptotic process;negative regulation of cysteine-type endopeptidase activity involved in apoptotic process;cellular response to amino acid stimulus;Ragulator complex;positive regulation of TORC1 signaling
AGAP000741	31.2104	-0.363036	0.383204	-0.947369	0.343451	0.530507		unspecified product	protein_coding
AGAP008746	571.91	0.109214	0.115311	0.947122	0.343577	0.530623		Protein bem46	protein_coding	GO:0008474;GO:0016020	palmitoyl-(protein) hydrolase activity;membrane
AGAP001727	11.3136	0.604153	0.638125	0.946762	0.34376	0.53069		unspecified product	protein_coding	GO:0003341;GO:0005515;GO:0005634;GO:0005813;GO:0007399;GO:0036158;GO:0036159;GO:0043005;GO:0097730;GO:0120293	cilium movement;protein binding;nucleus;centrosome;nervous system development;outer dynein arm assembly;inner dynein arm assembly;neuron projection;non-motile cilium;dynein axonemal particle
AGAP028159	50.6055	0.297062	0.313862	0.946473	0.343907	0.53069		unspecified product	protein_coding	GO:0003676	nucleic acid binding
AGAP007699	13929.2	0.0815847	0.0861999	0.946459	0.343914	0.53069		GTP-binding nuclear protein Ran	protein_coding	GO:0000054;GO:0000166;GO:0003924;GO:0005525;GO:0005634;GO:0005737;GO:0006606;GO:0006913;GO:0015031	ribosomal subunit export from nucleus;nucleotide binding;GTPase activity;GTP binding;nucleus;cytoplasm;protein import into nucleus;nucleocytoplasmic transport;protein transport
AGAP008205	50.646	-0.294841	0.311536	-0.946411	0.343939	0.53069	CYP6R1	cytochrome P450	protein_coding	GO:0004497;GO:0005506;GO:0005789;GO:0016491;GO:0016705;GO:0020037;GO:0046872;GO:0055114	monooxygenase activity;iron ion binding;endoplasmic reticulum membrane;oxidoreductase activity;oxidoreductase activity, acting on paired donors, with incorporation or reduction of molecular oxygen;heme binding;metal ion binding;obsolete oxidation-reduction process
AGAP009572	10749.9	-0.0957726	0.101196	-0.946409	0.34394	0.53069	RpS15a-2	40S ribosomal protein S15a	protein_coding	GO:0003735;GO:0005840;GO:0006412;GO:0022627	structural constituent of ribosome;ribosome;translation;cytosolic small ribosomal subunit
AGAP005210	501.708	-0.114504	0.120992	-0.94638	0.343955	0.53069		translation initiation factor eIF-2B subunit gamma	protein_coding	GO:0002183;GO:0003743;GO:0005085;GO:0005851;GO:0009058;GO:0016779;GO:0032045	cytoplasmic translational initiation;translation initiation factor activity;guanyl-nucleotide exchange factor activity;eukaryotic translation initiation factor 2B complex;biosynthetic process;nucleotidyltransferase activity;guanyl-nucleotide exchange factor complex
AGAP029894	10095.9	0.266304	0.281407	0.94633	0.34398	0.53069		unspecified product	protein_coding
AGAP010956	718.315	-0.108044	0.114275	-0.945474	0.344417	0.531285		gamma-tubulin complex component 6	protein_coding	GO:0000226;GO:0000278;GO:0000922;GO:0000923;GO:0000930;GO:0005737;GO:0005813;GO:0005815;GO:0005856;GO:0005874;GO:0007020;GO:0031122;GO:0043015;GO:0051011;GO:0051225;GO:0051321;GO:0051415	microtubule cytoskeleton organization;mitotic cell cycle;spindle pole;equatorial microtubule organizing center;gamma-tubulin complex;cytoplasm;centrosome;microtubule organizing center;cytoskeleton;microtubule;microtubule nucleation;cytoplasmic microtubule organization;gamma-tubulin binding;microtubule minus-end binding;spindle assembly;meiotic cell cycle;microtubule nucleation by interphase microtubule organizing center
AGAP029325	1.03047	-2.21075	2.33839	-0.945416	0.344447	NA		Fibrinogen C-terminal domain-containing protein [Source:UniProtKB/TrEMBL%3BAcc:A0A453YZB9]	protein_coding
AGAP005486	525.8	-0.127518	0.134944	-0.944969	0.344675	0.531603	mRpL50	39S ribosomal protein L50%2C mitochondrial	protein_coding	GO:0005739;GO:0005762	mitochondrion;mitochondrial large ribosomal subunit
AGAP010203	321.113	0.138183	0.146264	0.944751	0.344786	0.531696		TPR repeat-containing protein LOC90826-like protein	protein_coding	GO:0005515;GO:0006479;GO:0008168;GO:0016274;GO:0016740;GO:0018216;GO:0032259;GO:0035247	protein binding;protein methylation;methyltransferase activity;protein-arginine N-methyltransferase activity;transferase activity;peptidyl-arginine methylation;methylation;peptidyl-arginine omega-N-methylation
AGAP028790	39.8782	-0.484586	0.51307	-0.944483	0.344923	0.531827	LSU_rRNA_eukarya	Eukaryotic large subunit ribosomal RNA [Source:RFAM%3BAcc:RF02543]	rRNA
AGAP010162	7.39592	0.742067	0.785987	0.944122	0.345107	0.532032		Protein kinase domain-containing protein [Source:UniProtKB/TrEMBL%3BAcc:A0A1S4H435]	protein_coding	GO:0004672;GO:0004713;GO:0004714;GO:0005524;GO:0005887;GO:0006468;GO:0007169;GO:0007275;GO:0016020;GO:0016021;GO:0018108;GO:0033674;GO:0043235	protein kinase activity;protein tyrosine kinase activity;transmembrane receptor protein tyrosine kinase activity;ATP binding;integral component of plasma membrane;protein phosphorylation;transmembrane receptor protein tyrosine kinase signaling pathway;multicellular organism development;membrane;integral component of membrane;peptidyl-tyrosine phosphorylation;positive regulation of kinase activity;receptor complex
AGAP003442	1.54032	-1.79259	1.89965	-0.943643	0.345352	NA		unspecified product	protein_coding
AGAP000105	1239	-0.126313	0.133865	-0.943585	0.345382	0.532375		unspecified product	protein_coding
AGAP013309	4.94091	-0.934468	0.990685	-0.943254	0.345551	0.532557		unspecified product	protein_coding
AGAP005300	3345.36	0.0918542	0.0974078	0.942986	0.345688	0.532663		unspecified product	protein_coding	GO:0003677;GO:0003700;GO:0006355;GO:0110165	DNA binding;DNA-binding transcription factor activity;regulation of DNA-templated transcription;cellular anatomical entity
AGAP012694	73.8329	0.240221	0.254806	0.942758	0.345805	0.532663		unspecified product	protein_coding	GO:0005769;GO:0035091;GO:0043231	early endosome;phosphatidylinositol binding;intracellular membrane-bounded organelle
AGAP029451	1760.47	-0.105311	0.111709	-0.942726	0.345821	0.532663	ABCG3	ATP-binding cassette transporter (ABC transporter) family G member 3	protein_coding	GO:0000166;GO:0005524;GO:0005886;GO:0016020;GO:0016021;GO:0016887;GO:0042626;GO:0055085;GO:0140359	nucleotide binding;ATP binding;plasma membrane;membrane;integral component of membrane;ATP hydrolysis activity;ATPase-coupled transmembrane transporter activity;transmembrane transport;ABC-type transporter activity
AGAP010836	80.4048	0.252476	0.267827	0.942684	0.345843	0.532663	Pex2	peroxin 2	protein_coding	GO:0005777;GO:0016020;GO:0016021;GO:0046872	peroxisome;membrane;integral component of membrane;metal ion binding
AGAP028135	13.1131	-0.555231	0.589069	-0.942557	0.345907	0.532663		Lipase domain-containing protein [Source:UniProtKB/TrEMBL%3BAcc:A0A1S4HCZ5]	protein_coding	GO:0004806;GO:0005576;GO:0005615;GO:0006629;GO:0016042;GO:0016298;GO:0052689	triglyceride lipase activity;extracellular region;extracellular space;lipid metabolic process;lipid catabolic process;lipase activity;carboxylic ester hydrolase activity
AGAP008366	535.089	-0.108009	0.114597	-0.942514	0.345929	0.532663	TEP2	thioester-containing protein 2	protein_coding	GO:0004866;GO:0005576;GO:0005615;GO:0010951	endopeptidase inhibitor activity;extracellular region;extracellular space;negative regulation of endopeptidase activity
AGAP008821	1174.22	0.0902838	0.0958038	0.942382	0.345997	0.532688		N-myc downstream regulated [Source:UniProtKB/TrEMBL%3BAcc:A0A1S4GZC4]	protein_coding	GO:0005737;GO:0007165	cytoplasm;signal transduction
AGAP010348	350.168	0.128803	0.13672	0.942091	0.346146	0.532823		unspecified product	protein_coding
AGAP029169	10.1575	0.619662	0.657809	0.94201	0.346188	0.532823		Gustatory receptor [Source:UniProtKB/TrEMBL%3BAcc:A0A2Y9D2C9]	protein_coding	GO:0005886;GO:0007165;GO:0016020;GO:0016021;GO:0050909	plasma membrane;signal transduction;membrane;integral component of membrane;sensory perception of taste
AGAP029007	97.9146	-0.832496	0.884683	-0.941011	0.346699	0.533391	LSU_rRNA_eukarya	Eukaryotic large subunit ribosomal RNA [Source:RFAM%3BAcc:RF02543]	rRNA
AGAP011330	24.9915	0.393297	0.41796	0.940992	0.346709	0.533391		Glutaredoxin-like protein (Fragment) [Source:UniProtKB/TrEMBL%3BAcc:A7US51]	protein_coding	GO:0055114	obsolete oxidation-reduction process
AGAP002895	1015.15	0.0938139	0.0997016	0.940948	0.346732	0.533391		mRNA (2'-O-methyladenosine-N6-)-methyltransferase	protein_coding	GO:0000398;GO:0001510;GO:0001734;GO:0005634;GO:0008168;GO:0016422;GO:0016607;GO:0036396;GO:0080009;GO:1990744	mRNA splicing, via spliceosome;RNA methylation;mRNA (N6-adenosine)-methyltransferase activity;nucleus;methyltransferase activity;mRNA (2'-O-methyladenosine-N6-)-methyltransferase activity;nuclear speck;RNA N6-methyladenosine methyltransferase complex;mRNA methylation;
AGAP029688	574.515	-0.108888	0.11573	-0.940886	0.346763	0.533391		unspecified product	protein_coding
AGAP006663	144.101	-0.186955	0.198737	-0.940712	0.346852	0.533448		tRNASer (uridine44-2'-O)-methyltransferase	protein_coding	GO:0005737;GO:0008168;GO:0016300;GO:0030488;GO:0046872;GO:0052665	cytoplasm;methyltransferase activity;tRNA (uracil) methyltransferase activity;tRNA methylation;metal ion binding;tRNA (uracil-2'-O-)-methyltransferase activity
AGAP005377	62.9905	-0.253581	0.269678	-0.940309	0.347059	0.533687		unspecified product	protein_coding	GO:0005739;GO:0006457;GO:0008270;GO:0030150;GO:0046872;GO:0050821;GO:0051087	mitochondrion;protein folding;zinc ion binding;protein import into mitochondrial matrix;metal ion binding;protein stabilization;chaperone binding
AGAP007149	1.02372	-2.20219	2.34226	-0.940199	0.347116	NA		unspecified product	protein_coding
AGAP003498	2746.27	-0.0809934	0.0862546	-0.939004	0.347728	0.534636		unspecified product	protein_coding	GO:0004222;GO:0006508;GO:0008237;GO:0016020;GO:0016021	metalloendopeptidase activity;proteolysis;metallopeptidase activity;membrane;integral component of membrane
AGAP005683	2030.99	0.0834858	0.0889234	0.93885	0.347808	0.534678		unspecified product	protein_coding
AGAP029197	1.51495	-1.76144	1.87657	-0.938649	0.347911	NA		Fatty acyl-CoA reductase [Source:UniProtKB/TrEMBL%3BAcc:A0A2Y9D2J8]	protein_coding	GO:0006629;GO:0016491;GO:0055114;GO:0080019;GO:0102965;GO:1901568	lipid metabolic process;oxidoreductase activity;obsolete oxidation-reduction process;fatty-acyl-CoA reductase (alcohol-forming) activity;alcohol-forming fatty acyl-CoA reductase activity;fatty acid derivative metabolic process
AGAP008181	2553.12	0.109206	0.116425	0.937994	0.348248	0.535275		protein SMG5	protein_coding	GO:0000184;GO:0005515;GO:0005697;GO:0005737;GO:0007004;GO:0032210;GO:0042162;GO:0070034	nuclear-transcribed mRNA catabolic process, nonsense-mediated decay;protein binding;telomerase holoenzyme complex;cytoplasm;telomere maintenance via telomerase;regulation of telomere maintenance via telomerase;telomeric DNA binding;telomerase RNA binding
AGAP003247	5.48638	0.916346	0.977235	0.937693	0.348402	0.535433	CLIPB19	CLIP-domain serine protease	protein_coding	GO:0004252;GO:0005576;GO:0006508;GO:0008233;GO:0008236;GO:0016787	serine-type endopeptidase activity;extracellular region;proteolysis;peptidase activity;serine-type peptidase activity;hydrolase activity
AGAP000280	16.4039	0.480532	0.512722	0.937218	0.348646	0.535729		guanylate cyclase soluble subunit alpha	protein_coding	GO:0000166;GO:0004383;GO:0005525;GO:0005737;GO:0006182;GO:0009190;GO:0016829;GO:0016849;GO:0020037;GO:0035556	nucleotide binding;guanylate cyclase activity;GTP binding;cytoplasm;cGMP biosynthetic process;cyclic nucleotide biosynthetic process;lyase activity;phosphorus-oxygen lyase activity;heme binding;intracellular signal transduction
AGAP028980	3.22521	1.17687	1.25609	0.936926	0.348796	NA	SSU_rRNA_eukarya	Eukaryotic small subunit ribosomal RNA [Source:RFAM%3BAcc:RF01960]	rRNA
AGAP012478	56.0118	-0.276312	0.294936	-0.936855	0.348833	0.535936		unspecified product	protein_coding	GO:0000902;GO:0003779;GO:0005912;GO:0007015;GO:0016324;GO:0030036;GO:0030864;GO:0030950;GO:0042249;GO:0043296;GO:0051015;GO:0090251	cell morphogenesis;actin binding;adherens junction;actin filament organization;apical plasma membrane;actin cytoskeleton organization;cortical actin cytoskeleton;establishment or maintenance of actin cytoskeleton polarity;establishment of planar polarity of embryonic epithelium;apical junction complex;actin filament binding;protein localization involved in establishment of planar polarity
AGAP009922	17.6116	0.478954	0.511456	0.936452	0.34904	0.536159		salivary purine nucleosidase	protein_coding
AGAP001538	1334.96	-0.108298	0.115657	-0.936371	0.349082	0.536159		splicing factor 3B subunit 4	protein_coding	GO:0000398;GO:0003676;GO:0003723;GO:0005634;GO:0005686;GO:1990904	mRNA splicing, via spliceosome;nucleic acid binding;RNA binding;nucleus;U2 snRNP;ribonucleoprotein complex
AGAP006490	518.726	-0.130253	0.139154	-0.936037	0.349254	0.536343		receptor protein-tyrosine kinase	protein_coding	GO:0004672;GO:0004713;GO:0004714;GO:0005524;GO:0005887;GO:0006468;GO:0007169;GO:0007275;GO:0016020;GO:0016021;GO:0018108;GO:0033674;GO:0043235	protein kinase activity;protein tyrosine kinase activity;transmembrane receptor protein tyrosine kinase activity;ATP binding;integral component of plasma membrane;protein phosphorylation;transmembrane receptor protein tyrosine kinase signaling pathway;multicellular organism development;membrane;integral component of membrane;peptidyl-tyrosine phosphorylation;positive regulation of kinase activity;receptor complex
AGAP009321	388.531	-0.120634	0.128925	-0.935689	0.349434	0.536461		General transcription factor 3C polypeptide 5 (transcription factor C subunit [Source:UniProtKB/TrEMBL%3BAcc:A0A1S4H0Q3]	protein_coding	GO:0000127;GO:0001002;GO:0001003;GO:0001004;GO:0003677;GO:0005634;GO:0006384;GO:0070898	transcription factor TFIIIC complex;RNA polymerase III type 1 promoter sequence-specific DNA binding;RNA polymerase III type 2 promoter sequence-specific DNA binding;obsolete RNA polymerase III transcription regulator recruiting activity;DNA binding;nucleus;transcription initiation at RNA polymerase III promoter;RNA polymerase III preinitiation complex assembly
AGAP001882	1067.72	0.0931995	0.0996055	0.935687	0.349435	0.536461		E3 ubiquitin-protein ligase NRDP1	protein_coding	GO:0016567;GO:0046872;GO:0061630	protein ubiquitination;metal ion binding;ubiquitin protein ligase activity
AGAP028897	244.2	-0.817918	0.874559	-0.935236	0.349667	0.536738	LSU_rRNA_eukarya	Eukaryotic large subunit ribosomal RNA [Source:RFAM%3BAcc:RF02543]	rRNA
AGAP009143	6282.84	0.0880075	0.0941139	0.935116	0.349728	0.536753	SCRAC1	Class A Scavenger Receptor (SRCR domain) with C-Type Lectin domain.	protein_coding	GO:0005044;GO:0006897;GO:0016020;GO:0016021	scavenger receptor activity;endocytosis;membrane;integral component of membrane
AGAP005347	414.803	0.138126	0.147738	0.934937	0.349821	0.536815		alpha-1%2C3-mannosyl-glycoprotein beta-1%2C2-N-acetylglucosaminyltransferase	protein_coding	GO:0003827;GO:0005794;GO:0006486;GO:0006487;GO:0008375;GO:0016021;GO:0046872	alpha-1,3-mannosylglycoprotein 2-beta-N-acetylglucosaminyltransferase activity;Golgi apparatus;protein glycosylation;protein N-linked glycosylation;acetylglucosaminyltransferase activity;integral component of membrane;metal ion binding
AGAP008539	17.7193	0.462472	0.494899	0.934478	0.350058	0.537098		Translocase of inner mitochondrial membrane 44	protein_coding	GO:0005739;GO:0005743;GO:0015031;GO:0016020;GO:0030150;GO:0051087	mitochondrion;mitochondrial inner membrane;protein transport;membrane;protein import into mitochondrial matrix;chaperone binding
AGAP009091	56.0907	0.798058	0.854134	0.934347	0.350125	0.53711		aromatic-L-amino-acid decarboxylase	protein_coding	GO:0003824;GO:0006520;GO:0016829;GO:0016830;GO:0016831;GO:0019752;GO:0030170;GO:0044248;GO:1901575	catalytic activity;cellular amino acid metabolic process;lyase activity;carbon-carbon lyase activity;carboxy-lyase activity;carboxylic acid metabolic process;pyridoxal phosphate binding;cellular catabolic process;organic substance catabolic process
AGAP029744	91.6356	-0.228362	0.24443	-0.93426	0.35017	0.53711		unspecified product	protein_coding	GO:0003676;GO:0003677;GO:0003700;GO:0005634;GO:0008270	nucleic acid binding;DNA binding;DNA-binding transcription factor activity;nucleus;zinc ion binding
AGAP001224	823.554	-0.0971963	0.104058	-0.934056	0.350275	0.537192		cleavage and polyadenylation specificity factor subunit 3	protein_coding	GO:0003723;GO:0004521;GO:0005847;GO:0006378;GO:0006398;GO:0008409;GO:0090305;GO:0090502	RNA binding;endoribonuclease activity;mRNA cleavage and polyadenylation specificity factor complex;mRNA polyadenylation;mRNA 3'-end processing by stem-loop binding and cleavage;5'-3' exonuclease activity;nucleic acid phosphodiester bond hydrolysis;RNA phosphodiester bond hydrolysis, endonucleolytic
AGAP007875	328.173	0.142025	0.15219	0.933209	0.350712	0.537783		unspecified product	protein_coding	GO:0000492;GO:0005634	box C/D snoRNP assembly;nucleus
AGAP005609	2085.72	0.090655	0.0971549	0.933098	0.350769	0.537791		ADP-ribosylation factor GTPase-activating protein 2/3 [Source:UniProtKB/TrEMBL%3BAcc:Q7Q6Y0]	protein_coding	GO:0000139;GO:0005096;GO:0043547;GO:0046872;GO:0048205	Golgi membrane;GTPase activator activity;positive regulation of GTPase activity;metal ion binding;COPI coating of Golgi vesicle
AGAP013607	0.944235	-2.08414	2.23373	-0.933028	0.350805	NA	U4	U4 spliceosomal RNA [Source:RFAM%3BAcc:RF00015]	snRNA
AGAP010396	741.985	-0.120109	0.12879	-0.932593	0.35103	0.53811		kinesin family member 3/17	protein_coding	GO:0000166;GO:0003774;GO:0003777;GO:0005524;GO:0005871;GO:0005874;GO:0007018;GO:0008017;GO:0016887;GO:0051649	nucleotide binding;cytoskeletal motor activity;microtubule motor activity;ATP binding;kinesin complex;microtubule;microtubule-based movement;microtubule binding;ATP hydrolysis activity;establishment of localization in cell
AGAP003182	583.852	0.116327	0.124787	0.932205	0.351231	0.538338		antiviral helicase SKI2	protein_coding	GO:0003676;GO:0003723;GO:0003724;GO:0005524;GO:0006401;GO:0016787;GO:0055087;GO:0070478	nucleic acid binding;RNA binding;RNA helicase activity;ATP binding;RNA catabolic process;hydrolase activity;Ski complex;nuclear-transcribed mRNA catabolic process, 3'-5' exonucleolytic nonsense-mediated decay
AGAP004821	0.689486	-2.85925	3.06719	-0.932204	0.351231	NA	tRNA-Lys	unspecified product	tRNA
AGAP028577	7.8406	-0.772382	0.82874	-0.931995	0.351339	0.538424		unspecified product	protein_coding
AGAP006579	2.39519	1.35503	1.45425	0.931771	0.351455	NA		unspecified product	protein_coding
AGAP002805	291.622	0.133621	0.143409	0.931752	0.351465	0.538537		DNA excision repair protein ERCC-4	protein_coding	GO:0000014;GO:0000110;GO:0000712;GO:0000724;GO:0003677;GO:0003684;GO:0003697;GO:0004518;GO:0004520;GO:0006281;GO:0006296;GO:1901255	single-stranded DNA endodeoxyribonuclease activity;nucleotide-excision repair factor 1 complex;resolution of meiotic recombination intermediates;double-strand break repair via homologous recombination;DNA binding;damaged DNA binding;single-stranded DNA binding;nuclease activity;endodeoxyribonuclease activity;DNA repair;nucleotide-excision repair, DNA incision, 5'-to lesion;nucleotide-excision repair involved in interstrand cross-link repair
AGAP006068	151.129	-0.177038	0.19005	-0.931531	0.351579	0.538632		unspecified product	protein_coding	GO:0003824;GO:0032504	catalytic activity;multicellular organism reproduction
AGAP028415	192.641	0.173503	0.186417	0.930724	0.351996	0.539168		AAA domain-containing protein [Source:UniProtKB/TrEMBL%3BAcc:A0A1S4HD89]	protein_coding	GO:0003677;GO:0005524;GO:0006260;GO:0006281;GO:0016887;GO:0046872	DNA binding;ATP binding;DNA replication;DNA repair;ATP hydrolysis activity;metal ion binding
AGAP028481	79.911	-0.234433	0.251907	-0.930631	0.352044	0.539168		unspecified product	protein_coding
AGAP012089	1044.5	0.102494	0.110143	0.930552	0.352085	0.539168		Nuclear inhibitor of protein phosphatase 1 [Source:UniProtKB/TrEMBL%3BAcc:A0A1S4H8C9]	protein_coding	GO:0005515	protein binding
AGAP002664	423.757	-0.129836	0.13964	-0.929786	0.352482	0.539661	Med27	Mediator of RNA polymerase II transcription subunit 27 [Source:UniProtKB/Swiss-Prot%3BAcc:Q7QCJ9]	protein_coding	GO:0003713;GO:0005634;GO:0006357;GO:0016592	transcription coactivator activity;nucleus;regulation of transcription by RNA polymerase II;mediator complex
AGAP011564	149.861	-0.189751	0.204093	-0.929729	0.352512	0.539661		glucosyl/glucuronosyl transferases	protein_coding	GO:0008194;GO:0015020;GO:0016020;GO:0016021;GO:0016740;GO:0016757;GO:0016758;GO:0043231	UDP-glycosyltransferase activity;glucuronosyltransferase activity;membrane;integral component of membrane;transferase activity;glycosyltransferase activity;hexosyltransferase activity;intracellular membrane-bounded organelle
AGAP006174	28.7459	-0.377306	0.405878	-0.929604	0.352576	0.53968		unspecified product	protein_coding	GO:0005509	calcium ion binding
AGAP002458	2056.42	0.0862432	0.0928019	0.929325	0.352721	0.539739		unspecified product	protein_coding
AGAP006708	10.8424	-0.61198	0.658554	-0.929278	0.352745	0.539739		unspecified product	protein_coding	GO:0007155;GO:0016021;GO:0042246	cell adhesion;integral component of membrane;tissue regeneration
AGAP005518	1.79832	1.59875	1.7206	0.929183	0.352794	NA	FMRF	FMRFamide	protein_coding	GO:0005576;GO:0007218	extracellular region;neuropeptide signaling pathway
AGAP003464	329.426	0.130778	0.140757	0.929106	0.352834	0.539739		glycerol kinase	protein_coding	GO:0004370;GO:0005739;GO:0005975;GO:0006071;GO:0006641;GO:0016310;GO:0016773;GO:0046167	glycerol kinase activity;mitochondrion;carbohydrate metabolic process;glycerol metabolic process;triglyceride metabolic process;phosphorylation;phosphotransferase activity, alcohol group as acceptor;glycerol-3-phosphate biosynthetic process
AGAP003014	2691.03	0.0781016	0.0840655	0.929056	0.35286	0.539739		fasciculation and elongation protein zeta 2 (zygin II)	protein_coding	GO:0005737;GO:0030424	cytoplasm;axon
AGAP001514	1448.95	0.0845268	0.0909844	0.929026	0.352876	0.539739		pre-mRNA 3'-end-processing factor FIP1	protein_coding	GO:0003723;GO:0005847;GO:0006378;GO:0098789	RNA binding;mRNA cleavage and polyadenylation specificity factor complex;mRNA polyadenylation;pre-mRNA cleavage required for polyadenylation
AGAP005842	24.17	-0.444618	0.478766	-0.928676	0.353057	0.539936		unspecified product	protein_coding
AGAP006486	2.65877	1.26385	1.36159	0.92822	0.353293	NA		Prss3	protein_coding	GO:0004252;GO:0006508	serine-type endopeptidase activity;proteolysis
AGAP009056	3.76173	1.05392	1.13548	0.928175	0.353317	NA		CHK domain-containing protein [Source:UniProtKB/TrEMBL%3BAcc:A0A1S4H008]	protein_coding
AGAP029737	18.0179	0.458801	0.4944	0.927995	0.35341	0.540396		unspecified product	protein_coding	GO:0005515;GO:0043229;GO:0046872	protein binding;intracellular organelle;metal ion binding
AGAP005931	133.776	-0.217621	0.234566	-0.92776	0.353532	0.540443		Differentially expressed in FDCP 8 homolog	protein_coding	GO:0035556;GO:0046872	intracellular signal transduction;metal ion binding
AGAP012268	7.69387	0.720212	0.776337	0.927706	0.35356	0.540443	GPRSMS	putative somatostatin receptor	protein_coding	GO:0004930;GO:0004994;GO:0005887;GO:0007165;GO:0007186;GO:0016020;GO:0016021;GO:0038170;GO:0042277;GO:0043005	G protein-coupled receptor activity;somatostatin receptor activity;integral component of plasma membrane;signal transduction;G protein-coupled receptor signaling pathway;membrane;integral component of membrane;somatostatin signaling pathway;peptide binding;neuron projection
AGAP012113	124.17	-0.191148	0.206063	-0.92762	0.353604	0.540443		ubiquitin carboxyl-terminal hydrolase L3	protein_coding	GO:0004843;GO:0005737;GO:0006508;GO:0006511;GO:0008233;GO:0008234;GO:0016579;GO:0016787	cysteine-type deubiquitinase activity;cytoplasm;proteolysis;ubiquitin-dependent protein catabolic process;peptidase activity;cysteine-type peptidase activity;protein deubiquitination;hydrolase activity
AGAP007615	15.6863	0.567269	0.61159	0.927533	0.35365	0.540443		Rad and Gem related GTP binding protein 1	protein_coding	GO:0000166;GO:0003924;GO:0005246;GO:0005525;GO:0005886;GO:0007165;GO:0016020	nucleotide binding;GTPase activity;calcium channel regulator activity;GTP binding;plasma membrane;signal transduction;membrane
AGAP029815	10.2835	0.6625	0.714671	0.927	0.353927	0.540785		unspecified product	protein_coding	GO:0000226;GO:0003824;GO:0005515;GO:0008017;GO:0035556;GO:0072686	microtubule cytoskeleton organization;catalytic activity;protein binding;microtubule binding;intracellular signal transduction;mitotic spindle
AGAP010344	8.90038	0.657458	0.709336	0.926864	0.353997	0.540813		solute carrier family 26%2C other	protein_coding	GO:0005887;GO:0008271;GO:0008272;GO:0015106;GO:0015108;GO:0015116;GO:0015301;GO:0015701;GO:0016020;GO:0016021;GO:0019531;GO:0019532;GO:0055085;GO:0098656;GO:1902358;GO:1902476	integral component of plasma membrane;secondary active sulfate transmembrane transporter activity;sulfate transport;bicarbonate transmembrane transporter activity;chloride transmembrane transporter activity;sulfate transmembrane transporter activity;obsolete anion:anion antiporter activity;bicarbonate transport;membrane;integral component of membrane;oxalate transmembrane transporter activity;oxalate transport;transmembrane transport;anion transmembrane transport;sulfate transmembrane transport;chloride transmembrane transport
AGAP013033	159.244	-0.174643	0.18845	-0.926734	0.354064	0.540836		unspecified product	protein_coding	GO:0000127;GO:0006383	transcription factor TFIIIC complex;transcription by RNA polymerase III
AGAP001461	357.357	-0.134737	0.145445	-0.926378	0.35425	0.541034		JNK1/MAPK8-associated membrane protein	protein_coding	GO:0006986;GO:0016020;GO:0016021;GO:0030433;GO:0031625	response to unfolded protein;membrane;integral component of membrane;ubiquitin-dependent ERAD pathway;ubiquitin protein ligase binding
AGAP011491	1002.1	-0.094874	0.102424	-0.926283	0.354299	0.541034		Sorting nexin-17	protein_coding	GO:0005769;GO:0006886;GO:0030659;GO:0035091	early endosome;intracellular protein transport;cytoplasmic vesicle membrane;phosphatidylinositol binding
AGAP012227	62.3848	0.272034	0.293786	0.925961	0.354466	0.541142		Haloacid dehalogenase-like hydrolase domain-containing protein 2	protein_coding	GO:0016311;GO:0016791	dephosphorylation;phosphatase activity
AGAP001981	24.595	-0.407201	0.439814	-0.925847	0.354525	0.541142		unspecified product	protein_coding	GO:0005615;GO:0032504	extracellular space;multicellular organism reproduction
AGAP003019	956.029	0.096606	0.104344	0.925845	0.354527	0.541142		cleavage stimulation factor subunit 3	protein_coding	GO:0003729;GO:0005515;GO:0005634;GO:0006396;GO:0006397;GO:0031123;GO:0031124	mRNA binding;protein binding;nucleus;RNA processing;mRNA processing;RNA 3'-end processing;mRNA 3'-end processing
AGAP010312	1069.9	-0.09925	0.107231	-0.925571	0.354669	0.541279		keren	protein_coding	GO:0005154;GO:0007166;GO:0007173;GO:0016020;GO:0016021;GO:0048018	epidermal growth factor receptor binding;cell surface receptor signaling pathway;epidermal growth factor receptor signaling pathway;membrane;integral component of membrane;receptor ligand activity
AGAP013401	416.574	-0.137659	0.148754	-0.925417	0.354749	0.541321		unspecified product	protein_coding	GO:0005515;GO:0016279;GO:0018023;GO:0018026;GO:0043229	protein binding;protein-lysine N-methyltransferase activity;peptidyl-lysine trimethylation;peptidyl-lysine monomethylation;intracellular organelle
AGAP028964	2.77389	-1.16823	1.26257	-0.925283	0.354819	NA	SSU_rRNA_eukarya	Eukaryotic small subunit ribosomal RNA [Source:RFAM%3BAcc:RF01960]	rRNA
AGAP000251	515.422	0.119127	0.128817	0.924776	0.355082	0.541616		unspecified product	protein_coding	GO:0005737;GO:0055037	cytoplasm;recycling endosome
AGAP029035	41.4802	-0.88848	0.960783	-0.924746	0.355098	0.541616	LSU_rRNA_eukarya	Eukaryotic large subunit ribosomal RNA [Source:RFAM%3BAcc:RF02543]	rRNA
AGAP012051	1073.51	0.131998	0.14274	0.924743	0.3551	0.541616		ANK_REP_REGION domain-containing protein [Source:UniProtKB/TrEMBL%3BAcc:A0A1S4H983]	protein_coding	GO:0005515	protein binding
AGAP000861	1286.38	0.0960956	0.103957	0.924376	0.355291	0.541828		unspecified product	protein_coding	GO:0001667;GO:0003824;GO:0005783;GO:0006665;GO:0008117;GO:0016831;GO:0019752;GO:0030149;GO:0030170;GO:0043231	ameboidal-type cell migration;catalytic activity;endoplasmic reticulum;sphingolipid metabolic process;sphinganine-1-phosphate aldolase activity;carboxy-lyase activity;carboxylic acid metabolic process;sphingolipid catabolic process;pyridoxal phosphate binding;intracellular membrane-bounded organelle
AGAP004711	667.353	0.147778	0.159904	0.92417	0.355398	0.541911		ATP-dependent RNA helicase DDX41	protein_coding	GO:0000398;GO:0003676;GO:0003723;GO:0003724;GO:0005524;GO:0005681;GO:0016887	mRNA splicing, via spliceosome;nucleic acid binding;RNA binding;RNA helicase activity;ATP binding;spliceosomal complex;ATP hydrolysis activity
AGAP010892	1519.8	0.0874071	0.0945939	0.924025	0.355473	0.541946		Synaptic vesicle glycoprotein 2B	protein_coding	GO:0016020;GO:0016021;GO:0022857;GO:0055085	membrane;integral component of membrane;transmembrane transporter activity;transmembrane transport
AGAP009524	229.025	-0.149163	0.161449	-0.923898	0.355539	0.541966		SFT2 domain-containing protein 3	protein_coding	GO:0000139;GO:0015031;GO:0016020;GO:0016021;GO:0016192	Golgi membrane;protein transport;membrane;integral component of membrane;vesicle-mediated transport
AGAP006766	9725.42	-0.0719263	0.0778969	-0.923353	0.355823	0.542319		nascent polypeptide-associated complex subunit alpha	protein_coding	GO:0005737;GO:0005854;GO:0006612;GO:0051082	cytoplasm;nascent polypeptide-associated complex;protein targeting to membrane;unfolded protein binding
AGAP001845	0.681187	-2.8439	3.07999	-0.923345	0.355828	NA	tRNA-Ser	unspecified product	tRNA
AGAP004165	0.681187	-2.8439	3.07999	-0.923345	0.355828	NA	GSTD2	glutathione S-transferase delta class 2	protein_coding	GO:0004364;GO:0005515;GO:0005737;GO:0006749;GO:0016740	glutathione transferase activity;protein binding;cytoplasm;glutathione metabolic process;transferase activity
AGAP005131	16213.8	-0.0871418	0.0944106	-0.923009	0.356003	0.542457	RpS24	40S ribosomal protein S24 [Source:UniProtKB/TrEMBL%3BAcc:Q7PQ02]	protein_coding	GO:0003735;GO:0005829;GO:0005840;GO:0006412	structural constituent of ribosome;cytosol;ribosome;translation
AGAP012663	594.119	-0.110455	0.119678	-0.92293	0.356044	0.542457		unspecified product	protein_coding	GO:0005154;GO:0007166;GO:0007173;GO:0016020;GO:0016021;GO:0048018	epidermal growth factor receptor binding;cell surface receptor signaling pathway;epidermal growth factor receptor signaling pathway;membrane;integral component of membrane;receptor ligand activity
AGAP004549	1187.48	-0.0911741	0.0987933	-0.922877	0.356071	0.542457		Protein yellow	protein_coding	GO:0005576	extracellular region
AGAP006150	1.00341	-2.17195	2.35393	-0.922691	0.356168	NA		unspecified product	protein_coding
AGAP009697	67.0676	-0.255218	0.276725	-0.922283	0.356381	0.542749		unspecified product	protein_coding
AGAP001301	13.6512	-0.57914	0.627989	-0.922214	0.356417	0.542749		Bardet-Biedl syndrome 5 protein	protein_coding	GO:0005737;GO:0032266;GO:0034464;GO:0036064;GO:0046907;GO:0060170;GO:0060271	cytoplasm;phosphatidylinositol-3-phosphate binding;BBSome;ciliary basal body;intracellular transport;ciliary membrane;cilium assembly
AGAP000014	5.30596	0.846436	0.917903	0.922141	0.356455	0.542749		DUF4149 domain-containing protein [Source:UniProtKB/TrEMBL%3BAcc:A0A1S4G8C2]	protein_coding	GO:0016020;GO:0016021	membrane;integral component of membrane
AGAP029757	370.018	-0.139374	0.151148	-0.922107	0.356473	0.542749		Acyl-coenzyme A oxidase [Source:UniProtKB/TrEMBL%3BAcc:A0A453Z119]	protein_coding	GO:0003997;GO:0005777;GO:0006631;GO:0006635;GO:0009058;GO:0016627;GO:0050660;GO:0055114;GO:0071949	acyl-CoA oxidase activity;peroxisome;fatty acid metabolic process;fatty acid beta-oxidation;biosynthetic process;oxidoreductase activity, acting on the CH-CH group of donors;flavin adenine dinucleotide binding;obsolete oxidation-reduction process;FAD binding
AGAP007095	3.88126	0.975243	1.05815	0.921648	0.356712	NA		unspecified product	protein_coding	GO:0005515;GO:0046872	protein binding;metal ion binding
AGAP028861	13.2718	0.551505	0.598716	0.921146	0.356974	0.543432	LSU_rRNA_eukarya	Eukaryotic large subunit ribosomal RNA [Source:RFAM%3BAcc:RF02543]	rRNA
AGAP011366	2.99675	1.10596	1.20064	0.921145	0.356975	NA	COE18026	carboxylesterase	protein_coding
AGAP009155	5.23817	0.918089	0.99758	0.920316	0.357407	0.544011		unspecified product	protein_coding	GO:0016020;GO:0016021	membrane;integral component of membrane
AGAP008842	49.7164	0.312868	0.339998	0.920205	0.357465	0.54402	AQP4	aquaporin	protein_coding	GO:0005886;GO:0006833;GO:0015250;GO:0015267;GO:0016020;GO:0016021;GO:0055085	plasma membrane;water transport;water channel activity;channel activity;membrane;integral component of membrane;transmembrane transport
AGAP011932	2085.49	0.082141	0.0892799	0.920039	0.357552	0.544031		E3 ubiquitin-protein ligase mind-bomb	protein_coding	GO:0004842;GO:0005515;GO:0005737;GO:0006897;GO:0007219;GO:0008270;GO:0016567;GO:0046872	ubiquitin-protein transferase activity;protein binding;cytoplasm;endocytosis;Notch signaling pathway;zinc ion binding;protein ubiquitination;metal ion binding
AGAP003726	1276.29	0.112339	0.122109	0.919989	0.357579	0.544031		BZIP domain-containing protein [Source:UniProtKB/TrEMBL%3BAcc:A0A1S4GJ06]	protein_coding	GO:0003700;GO:0006355;GO:0006986;GO:0110165	DNA-binding transcription factor activity;regulation of DNA-templated transcription;response to unfolded protein;cellular anatomical entity
AGAP009302	73.0314	-0.251441	0.27341	-0.919646	0.357758	0.544224		Homeobox domain-containing protein [Source:UniProtKB/TrEMBL%3BAcc:A0A1S4H0Q7]	protein_coding	GO:0000978;GO:0000981;GO:0003677;GO:0003700;GO:0005634;GO:0006355;GO:0006357;GO:0043565	RNA polymerase II cis-regulatory region sequence-specific DNA binding;DNA-binding transcription factor activity, RNA polymerase II-specific;DNA binding;DNA-binding transcription factor activity;nucleus;regulation of DNA-templated transcription;regulation of transcription by RNA polymerase II;sequence-specific DNA binding
AGAP005413	1055.96	-0.0983716	0.106981	-0.919528	0.357819	0.544238		unspecified product	protein_coding	GO:0000245;GO:0000387;GO:0005634;GO:0005681;GO:0032797	spliceosomal complex assembly;spliceosomal snRNP assembly;nucleus;spliceosomal complex;SMN complex
AGAP006591	568.395	0.102125	0.111121	0.919039	0.358075	0.54448		unspecified product	protein_coding	GO:0003676;GO:0008270;GO:0010629	nucleic acid binding;zinc ion binding;negative regulation of gene expression
AGAP011472	190.217	-0.161019	0.175207	-0.919021	0.358084	0.54448		Leucine-rich repeat-containing protein 47	protein_coding	GO:0003723;GO:0004826;GO:0005515;GO:0006432	RNA binding;phenylalanine-tRNA ligase activity;protein binding;phenylalanyl-tRNA aminoacylation
AGAP003463	298.195	-0.134873	0.146784	-0.918859	0.358169	0.544529		unspecified product	protein_coding	GO:0005739;GO:0016020;GO:0016021	mitochondrion;membrane;integral component of membrane
AGAP002650	2.336	1.424	1.54999	0.918715	0.358245	NA		unspecified product	protein_coding	GO:0016020;GO:0016021	membrane;integral component of membrane
AGAP001733	743.856	0.104084	0.113372	0.918075	0.358579	0.545072	Exo2	exocyst complex component 2	protein_coding	GO:0000145;GO:0006887;GO:0006893;GO:0007399;GO:0009605;GO:0015031;GO:0016192;GO:0048468	exocyst;exocytosis;Golgi to plasma membrane transport;nervous system development;response to external stimulus;protein transport;vesicle-mediated transport;cell development
AGAP005496	1.03165	2.30714	2.51318	0.918017	0.35861	NA	LRIM12	leucine-rich immune protein (Short)	protein_coding	GO:0005515	protein binding
AGAP007141	1.53617	-1.7896	1.95006	-0.917717	0.358767	NA		Serine-type enodpeptidase	protein_coding	GO:0004252;GO:0006508;GO:0008233;GO:0008236;GO:0016787	serine-type endopeptidase activity;proteolysis;peptidase activity;serine-type peptidase activity;hydrolase activity
AGAP011170	787.703	-0.100761	0.109815	-0.917556	0.358851	0.545405		U3 small nucleolar RNA-associated protein 25	protein_coding	GO:0000462;GO:0005634;GO:0005730;GO:0006364;GO:0019843;GO:0032040;GO:0034511	maturation of SSU-rRNA from tricistronic rRNA transcript (SSU-rRNA, 5.8S rRNA, LSU-rRNA);nucleus;nucleolus;rRNA processing;rRNA binding;small-subunit processome;U3 snoRNA binding
AGAP000397	1051.05	0.0917531	0.100033	0.917225	0.359025	0.545588		nucleolar protein 14	protein_coding	GO:0005730;GO:0030490;GO:0030692;GO:0032040	nucleolus;maturation of SSU-rRNA;Noc4p-Nop14p complex;small-subunit processome
AGAP012720	0.602082	-2.6878	2.9313	-0.916928	0.35918	NA		unspecified product	protein_coding	GO:0004768;GO:0005506;GO:0005789;GO:0006636;GO:0016021;GO:0016717;GO:0055114	stearoyl-CoA 9-desaturase activity;iron ion binding;endoplasmic reticulum membrane;unsaturated fatty acid biosynthetic process;integral component of membrane;oxidoreductase activity, acting on paired donors, with oxidation of a pair of donors resulting in the reduction of molecular oxygen to two molecules of water;obsolete oxidation-reduction process
AGAP013049	0.602082	-2.6878	2.9313	-0.916928	0.35918	NA		unspecified product	protein_coding
AGAP005242	1795.43	0.0945034	0.103096	0.916655	0.359323	0.545962		unspecified product	protein_coding	GO:0016020;GO:0016021	membrane;integral component of membrane
AGAP001634	45.7194	0.307396	0.335394	0.916523	0.359393	0.545987		unspecified product	protein_coding	GO:0006814;GO:0015293;GO:0016020;GO:0016021;GO:0022857;GO:0055085	sodium ion transport;symporter activity;membrane;integral component of membrane;transmembrane transporter activity;transmembrane transport
AGAP007365	203.748	-0.942003	1.02797	-0.916371	0.359473	0.546028		unspecified product	protein_coding	GO:0003723;GO:0042803;GO:0045450	RNA binding;protein homodimerization activity;bicoid mRNA localization
AGAP007549	122.891	0.194401	0.21218	0.916208	0.359558	0.546077		unspecified product	protein_coding	GO:0005576	extracellular region
AGAP005336	5412.39	-0.0734686	0.0802491	-0.915506	0.359926	0.546556		SWI/SNF-related matrix-associated actin-dependent regulator of chromatin subfamily D member 1	protein_coding	GO:0003712;GO:0005634;GO:0006357;GO:0016514;GO:0071564;GO:0071565	transcription coregulator activity;nucleus;regulation of transcription by RNA polymerase II;SWI/SNF complex;npBAF complex;nBAF complex
AGAP003147	324.135	0.124072	0.135578	0.915138	0.360119	0.54669		unspecified product	protein_coding	GO:0007030	Golgi organization
AGAP012026	26.2706	0.418561	0.457375	0.915137	0.36012	0.54669		beta-adrenergic-receptor kinase	protein_coding	GO:0000166;GO:0004672;GO:0004674;GO:0004703;GO:0005524;GO:0006468;GO:0007165;GO:0016301;GO:0016310;GO:0016740	nucleotide binding;protein kinase activity;protein serine/threonine kinase activity;G protein-coupled receptor kinase activity;ATP binding;protein phosphorylation;signal transduction;kinase activity;phosphorylation;transferase activity
AGAP007248	11.9222	0.587475	0.642108	0.914917	0.360235	0.546785		neuronal calcium sensor 2	protein_coding	GO:0005509	calcium ion binding
AGAP002608	343.802	-0.1329	0.145285	-0.914756	0.36032	0.546833		Ribokinase [Source:UniProtKB/TrEMBL%3BAcc:Q7QCF9]	protein_coding	GO:0000166;GO:0004747;GO:0005524;GO:0005634;GO:0005737;GO:0005975;GO:0006014;GO:0016301;GO:0016310;GO:0016740;GO:0016773;GO:0019303;GO:0046835;GO:0046872	nucleotide binding;ribokinase activity;ATP binding;nucleus;cytoplasm;carbohydrate metabolic process;D-ribose metabolic process;kinase activity;phosphorylation;transferase activity;phosphotransferase activity, alcohol group as acceptor;D-ribose catabolic process;carbohydrate phosphorylation;metal ion binding
AGAP005703	0.600007	-2.68364	2.93471	-0.914448	0.360481	NA		serine collagenase 1 precursor	protein_coding	GO:0004252;GO:0006508	serine-type endopeptidase activity;proteolysis
AGAP008672	5.84092	0.849794	0.929479	0.914269	0.360575	0.547081		Structural maintenance of chromosomes protein [Source:UniProtKB/TrEMBL%3BAcc:A0A1S4GYX0]	protein_coding	GO:0005515;GO:0005524;GO:0005634;GO:0005694;GO:0016887;GO:0051276;GO:0051301	protein binding;ATP binding;nucleus;chromosome;ATP hydrolysis activity;chromosome organization;cell division
AGAP004177	128.593	-0.178404	0.195159	-0.914147	0.360639	0.547081		23S rRNA (uridine2552-2'-O)-methyltransferase	protein_coding	GO:0001510;GO:0005739;GO:0008168;GO:0008173;GO:0008650;GO:0031167;GO:0032259	RNA methylation;mitochondrion;methyltransferase activity;RNA methyltransferase activity;rRNA (uridine-2'-O-)-methyltransferase activity;rRNA methylation;methylation
AGAP002409	866.617	0.106783	0.116812	0.914142	0.360642	0.547081		tRNA pseudouridine38-40 synthase	protein_coding	GO:0001522;GO:0003723;GO:0005634;GO:0009451;GO:0009982;GO:0031119;GO:1990481	pseudouridine synthesis;RNA binding;nucleus;RNA modification;pseudouridine synthase activity;tRNA pseudouridine synthesis;mRNA pseudouridine synthesis
AGAP007807	1472.03	0.101148	0.11068	0.913871	0.360785	0.547217		F-box and leucine-rich repeat protein 2/20 [Source:UniProtKB/TrEMBL%3BAcc:A0A1S4GWA2]	protein_coding	GO:0004842;GO:0005515;GO:0006511;GO:0016567;GO:0019005;GO:0031146	ubiquitin-protein transferase activity;protein binding;ubiquitin-dependent protein catabolic process;protein ubiquitination;SCF ubiquitin ligase complex;SCF-dependent proteasomal ubiquitin-dependent protein catabolic process
AGAP006535	864.632	-0.09343	0.102281	-0.913467	0.360997	0.547459	Oseg1	outer segment 1	protein_coding	GO:0005515;GO:0030991;GO:0035721;GO:0060271;GO:0061512;GO:0097730;GO:1905515	protein binding;intraciliary transport particle A;intraciliary retrograde transport;cilium assembly;protein localization to cilium;non-motile cilium;non-motile cilium assembly
AGAP012779	42.5698	0.315849	0.345848	0.91326	0.361106	0.547543		unspecified product	protein_coding	GO:0016020;GO:0016021	membrane;integral component of membrane
AGAP005577	52.2049	0.290635	0.318338	0.912978	0.361254	0.547687		WD repeat%2C sterile alpha motif and U-box domain containing 1	protein_coding	GO:0004842;GO:0005515;GO:0016567	ubiquitin-protein transferase activity;protein binding;protein ubiquitination
AGAP009578	159.917	-0.224939	0.246436	-0.912767	0.361365	0.547688		adenosine monophosphate-protein transferase FICD homolog	protein_coding	GO:0005515;GO:0005524;GO:0016020;GO:0016021;GO:0016779	protein binding;ATP binding;membrane;integral component of membrane;nucleotidyltransferase activity
AGAP011358	791.484	-0.0997933	0.109332	-0.912753	0.361372	0.547688		unspecified product	protein_coding	GO:0006904;GO:0016192	vesicle docking involved in exocytosis;vesicle-mediated transport
AGAP005050	140.742	-0.181187	0.198523	-0.912675	0.361414	0.547688		interferon-stimulated gene 20 kDa protein	protein_coding	GO:0003676;GO:0004527;GO:0005634;GO:0006364;GO:0008408;GO:0090305	nucleic acid binding;exonuclease activity;nucleus;rRNA processing;3'-5' exonuclease activity;nucleic acid phosphodiester bond hydrolysis
AGAP011522	308.279	0.149711	0.164096	0.912339	0.36159	0.547746		unspecified product	protein_coding
AGAP000491	538.578	-0.105989	0.116175	-0.912326	0.361597	0.547746		HIG1 domain family member 2A	protein_coding	GO:0005739;GO:0016020;GO:0016021;GO:0097250	mitochondrion;membrane;integral component of membrane;mitochondrial respirasome assembly
AGAP001743	1159.3	0.111725	0.122466	0.9123	0.361611	0.547746		estrogen-related receptor ERR	protein_coding	GO:0000978;GO:0003677;GO:0003700;GO:0003707;GO:0004879;GO:0005496;GO:0005634;GO:0006355;GO:0006357;GO:0008270;GO:0043401;GO:0043565;GO:0046872	RNA polymerase II cis-regulatory region sequence-specific DNA binding;DNA binding;DNA-binding transcription factor activity;nuclear steroid receptor activity;nuclear receptor activity;steroid binding;nucleus;regulation of DNA-templated transcription;regulation of transcription by RNA polymerase II;zinc ion binding;steroid hormone mediated signaling pathway;sequence-specific DNA binding;metal ion binding
AGAP009263	38.9303	0.312573	0.342704	0.912078	0.361727	0.547773	CLIPB16	CLIP-domain serine protease [Source:UniProtKB/TrEMBL%3BAcc:A0A1S4H1C9]	protein_coding	GO:0004252;GO:0006508	serine-type endopeptidase activity;proteolysis
AGAP028367	5.04512	0.861191	0.944222	0.912064	0.361735	0.547773	tRNA-Lys	unspecified product	tRNA
AGAP007145	611.304	0.105042	0.115186	0.911927	0.361807	0.547798		unspecified product	protein_coding	GO:0005730;GO:0030490	nucleolus;maturation of SSU-rRNA
AGAP013458	842.216	0.128067	0.140456	0.911794	0.361877	0.547798		unspecified product	protein_coding
AGAP009863	52658.6	-0.0834791	0.0915612	-0.91173	0.361911	0.547798		eukaryotic translation initiation factor 4A%2C isoform 2	protein_coding	GO:0000166;GO:0002183;GO:0003676;GO:0003723;GO:0003724;GO:0003743;GO:0004386;GO:0005524;GO:0010494;GO:0016787;GO:0016887;GO:0043229	nucleotide binding;cytoplasmic translational initiation;nucleic acid binding;RNA binding;RNA helicase activity;translation initiation factor activity;helicase activity;ATP binding;cytoplasmic stress granule;hydrolase activity;ATP hydrolysis activity;intracellular organelle
AGAP005748	1350.96	0.0942854	0.1035	0.910972	0.36231	0.548323		unspecified product	protein_coding	GO:0003676;GO:0005515;GO:0005634;GO:0006357	nucleic acid binding;protein binding;nucleus;regulation of transcription by RNA polymerase II
AGAP007846	445.061	0.130796	0.143607	0.910792	0.362405	0.548386		unspecified product	protein_coding	GO:0005515	protein binding
AGAP000952	18479.5	-0.0902656	0.0991228	-0.910644	0.362483	0.548423	RpL37	60S ribosomal protein L37	protein_coding	GO:0003723;GO:0003735;GO:0005840;GO:0006412;GO:0019843;GO:0022625;GO:0046872	RNA binding;structural constituent of ribosome;ribosome;translation;rRNA binding;cytosolic large ribosomal subunit;metal ion binding
AGAP001581	1.02112	2.29509	2.52047	0.91058	0.362517	NA		unspecified product	protein_coding
AGAP001806	1945.8	-0.0957231	0.105197	-0.909941	0.362854	0.548783		Glycosyltransferase family 92 protein [Source:UniProtKB/TrEMBL%3BAcc:Q7PY98]	protein_coding	GO:0016020;GO:0016021;GO:0016740;GO:0016757	membrane;integral component of membrane;transferase activity;glycosyltransferase activity
AGAP008663	0.975445	-2.12922	2.34016	-0.909864	0.362894	NA	tRNA-Gln	unspecified product	tRNA
AGAP004885	407.69	-0.12186	0.133937	-0.90983	0.362912	0.548783		CDGSH iron sulfur domain-containing protein 3%2C mitochondrial	protein_coding	GO:0005783;GO:0043231;GO:0046872;GO:0051537	endoplasmic reticulum;intracellular membrane-bounded organelle;metal ion binding;2 iron, 2 sulfur cluster binding
AGAP002602	262.317	-0.135324	0.148736	-0.909827	0.362914	0.548783		unspecified product	protein_coding	GO:0005783;GO:0016020;GO:0016021;GO:0016409;GO:0016746;GO:0018345	endoplasmic reticulum;membrane;integral component of membrane;palmitoyltransferase activity;acyltransferase activity;protein palmitoylation
AGAP028883	145.858	-0.830821	0.913201	-0.90979	0.362933	0.548783	LSU_rRNA_eukarya	Eukaryotic large subunit ribosomal RNA [Source:RFAM%3BAcc:RF02543]	rRNA
AGAP028900	486.845	-0.80638	0.886752	-0.909363	0.363158	0.549043	LSU_rRNA_eukarya	Eukaryotic large subunit ribosomal RNA [Source:RFAM%3BAcc:RF02543]	rRNA
AGAP009034	1785.55	0.103704	0.11428	0.907454	0.364167	0.550487		Doublecortin and CaM kinase-like 1 [Source:UniProtKB/TrEMBL%3BAcc:A0A1S4GZX1]	protein_coding	GO:0004672;GO:0005524;GO:0006468;GO:0035556	protein kinase activity;ATP binding;protein phosphorylation;intracellular signal transduction
AGAP010188	4862.64	-0.0811271	0.0894927	-0.906522	0.36466	0.551098		stress-induced-phosphoprotein 1	protein_coding	GO:0005515;GO:0006457;GO:0030544;GO:0051879	protein binding;protein folding;Hsp70 protein binding;Hsp90 protein binding
AGAP000721	2027.82	-0.0783079	0.086386	-0.906488	0.364678	0.551098		V-type H+-transporting ATPase subunit AC39	protein_coding	GO:0005623;GO:0005765;GO:0005769;GO:0006811;GO:0007034;GO:0007035;GO:0008553;GO:0015078;GO:0016471;GO:0033179;GO:0033181;GO:0046961;GO:1902600	obsolete cell;lysosomal membrane;early endosome;ion transport;vacuolar transport;vacuolar acidification;P-type proton-exporting transporter activity;proton transmembrane transporter activity;vacuolar proton-transporting V-type ATPase complex;proton-transporting V-type ATPase, V0 domain;plasma membrane proton-transporting V-type ATPase complex;proton-transporting ATPase activity, rotational mechanism;proton transmembrane transport
AGAP028426	15.743	-0.631837	0.697165	-0.906295	0.36478	0.551172	COE09941	carboxylesterase	protein_coding	GO:0016787;GO:0052689	hydrolase activity;carboxylic ester hydrolase activity
AGAP008531	6.45986	-0.760337	0.839279	-0.905941	0.364967	0.551374		unspecified product	protein_coding
AGAP007794	11.5613	0.627266	0.692644	0.905611	0.365142	0.55148		Regucalcin protein	protein_coding	GO:0004341;GO:0005509;GO:0019853;GO:0030234;GO:0050790	gluconolactonase activity;calcium ion binding;L-ascorbic acid biosynthetic process;enzyme regulator activity;regulation of catalytic activity
AGAP013450	15.6232	0.515206	0.568906	0.905607	0.365144	0.55148		juvenile hormone-inducible protein	protein_coding
AGAP005762	451.764	-0.117522	0.129893	-0.904758	0.365594	0.552078		unspecified product	protein_coding
AGAP007514	166.463	-0.165033	0.182501	-0.904288	0.365843	0.552324		unspecified product	protein_coding	GO:0000981;GO:0003676;GO:0005634;GO:0006357;GO:0008270;GO:0043565	DNA-binding transcription factor activity, RNA polymerase II-specific;nucleic acid binding;nucleus;regulation of transcription by RNA polymerase II;zinc ion binding;sequence-specific DNA binding
AGAP008782	10.891	0.568554	0.628821	0.904158	0.365911	0.552324		23.4 kDa salivary protein	protein_coding
AGAP009778	140.221	-0.180925	0.200105	-0.904149	0.365917	0.552324		ANK_REP_REGION domain-containing protein [Source:UniProtKB/TrEMBL%3BAcc:A0A1S4H1Z9]	protein_coding	GO:0005515	protein binding
AGAP029655	1741.94	-0.0811931	0.0898528	-0.903623	0.366195	0.552664		unspecified product	protein_coding	GO:0016020;GO:0016021	membrane;integral component of membrane
AGAP001501	27.8052	-0.366728	0.405968	-0.903343	0.366344	0.552739		Regucalcin protein	protein_coding	GO:0004341;GO:0005509;GO:0019853	gluconolactonase activity;calcium ion binding;L-ascorbic acid biosynthetic process
AGAP005610	7.84945	0.805813	0.892112	0.903264	0.366386	0.552739		unspecified product	protein_coding
AGAP006509	302.445	-0.135652	0.150186	-0.903226	0.366406	0.552739	Papst2	Adenosine 3'-phospho 5'-phosphosulfate transporter 2 [Source:UniProtKB/Swiss-Prot%3BAcc:Q7Q5D4]	protein_coding	GO:0000139;GO:0005794;GO:0007275;GO:0016020;GO:0016021;GO:0022857;GO:0030173;GO:0030176;GO:0046963;GO:0046964;GO:0055085;GO:1902559	Golgi membrane;Golgi apparatus;multicellular organism development;membrane;integral component of membrane;transmembrane transporter activity;integral component of Golgi membrane;integral component of endoplasmic reticulum membrane;3'-phosphoadenosine 5'-phosphosulfate transport;3'-phosphoadenosine 5'-phosphosulfate transmembrane transporter activity;transmembrane transport;3'-phospho-5'-adenylyl sulfate transmembrane transport
AGAP005774	4.20505	-1.0616	1.17559	-0.903035	0.366507	0.552812	CYP49A1	cytochrome P450	protein_coding	GO:0004497;GO:0005506;GO:0005789;GO:0016491;GO:0016705;GO:0020037;GO:0046872;GO:0055114	monooxygenase activity;iron ion binding;endoplasmic reticulum membrane;oxidoreductase activity;oxidoreductase activity, acting on paired donors, with incorporation or reduction of molecular oxygen;heme binding;metal ion binding;obsolete oxidation-reduction process
AGAP003646	289.918	0.129293	0.14325	0.902565	0.366757	0.553107		unspecified product	protein_coding
AGAP010905	1.3405	1.68626	1.86863	0.902404	0.366842	NA	CPFL4	cuticular protein 4 from CPFL family	protein_coding
AGAP029907	4.73054	0.90867	1.00725	0.902127	0.366989	0.553377		unspecified product	protein_coding	GO:0005216;GO:0006811;GO:0016020;GO:0055085	ion channel activity;ion transport;membrane;transmembrane transport
AGAP003552	368.963	-0.120104	0.133197	-0.901698	0.367217	0.55364		SET and MYND domain-containing protein 5	protein_coding	GO:0005515;GO:0043229	protein binding;intracellular organelle
AGAP013253	5.30389	0.84797	0.941098	0.901043	0.367565	0.554047		unspecified product	protein_coding	GO:0003676;GO:0008270	nucleic acid binding;zinc ion binding
AGAP013372	6.43713	0.823887	0.914426	0.900988	0.367595	0.554047		unspecified product	protein_coding	GO:0046872	metal ion binding
AGAP012382	62.6735	-0.276056	0.306578	-0.900444	0.367884	0.554402		unspecified product	protein_coding	GO:0016020;GO:0016021;GO:0022857;GO:0055085	membrane;integral component of membrane;transmembrane transporter activity;transmembrane transport
AGAP006914	1.50587	-1.76272	1.95785	-0.900336	0.367941	NA		fibrinogen-related protein 1	protein_coding	GO:0005615;GO:0062023	extracellular space;collagen-containing extracellular matrix
AGAP009347	2401.54	0.0848024	0.0942316	0.899936	0.368154	0.554687		FK506-binding protein 4/5	protein_coding	GO:0000413;GO:0003755;GO:0005515;GO:0005528;GO:0005737;GO:0016853;GO:0031072;GO:0061077	protein peptidyl-prolyl isomerization;peptidyl-prolyl cis-trans isomerase activity;protein binding;FK506 binding;cytoplasm;isomerase activity;heat shock protein binding;chaperone-mediated protein folding
AGAP009965	69.9105	-0.253274	0.281451	-0.899887	0.36818	0.554687		unspecified product	protein_coding	GO:0043005	neuron projection
AGAP005240	1439.53	-0.0814213	0.0905123	-0.899561	0.368354	0.554841		unspecified product	protein_coding	GO:0016020;GO:0016021	membrane;integral component of membrane
AGAP008506	8.30985	0.684877	0.761403	0.899493	0.36839	0.554841		Fruitless	protein_coding	GO:0005515;GO:0005634;GO:0006357	protein binding;nucleus;regulation of transcription by RNA polymerase II
AGAP002757	2833.09	0.111003	0.123519	0.898666	0.368831	0.555393		unspecified product	protein_coding	GO:0051179	localization
AGAP009974	6.58973	0.738726	0.822082	0.898604	0.368864	0.555393	AAPP	Anopheline antiplatelet protein [Source:UniProtKB/TrEMBL%3BAcc:B3VDI7]	protein_coding	GO:0016020;GO:0016021	membrane;integral component of membrane
AGAP012768	67.0737	-0.254965	0.283852	-0.898234	0.369061	0.555608		unspecified product	protein_coding	GO:0000977;GO:0000981;GO:0003676;GO:0005634;GO:0006357;GO:0043565	RNA polymerase II transcription regulatory region sequence-specific DNA binding;DNA-binding transcription factor activity, RNA polymerase II-specific;nucleic acid binding;nucleus;regulation of transcription by RNA polymerase II;sequence-specific DNA binding
AGAP009883	1277.45	-0.0913268	0.101687	-0.898117	0.369123	0.555622		unspecified product	protein_coding	GO:0016020;GO:0016021	membrane;integral component of membrane
AGAP011388	190.069	-0.152569	0.170062	-0.897137	0.369646	0.556327		solute carrier family 39 (zinc transporter)%2C member 5	protein_coding	GO:0005385;GO:0005623;GO:0005887;GO:0006882;GO:0016020;GO:0016021;GO:0030001;GO:0046873;GO:0055085;GO:0071578	zinc ion transmembrane transporter activity;obsolete cell;integral component of plasma membrane;cellular zinc ion homeostasis;membrane;integral component of membrane;metal ion transport;metal ion transmembrane transporter activity;transmembrane transport;zinc ion import across plasma membrane
AGAP006021	342.179	0.151628	0.169055	0.896914	0.369765	0.556425		JNK-interacting protein 1	protein_coding	GO:0005515;GO:0005737;GO:0046328;GO:0051179	protein binding;cytoplasm;regulation of JNK cascade;localization
AGAP002359	3.46896	-1.24152	1.38541	-0.896137	0.37018	NA		carbonic anhydrase	protein_coding	GO:0004089;GO:0005886;GO:0006730;GO:0008270;GO:0016836	carbonate dehydratase activity;plasma membrane;one-carbon metabolic process;zinc ion binding;hydro-lyase activity
AGAP005973	501.005	-0.106199	0.118511	-0.89611	0.370194	0.55699		uncharacterized protein Mettl2	protein_coding	GO:0008168;GO:0016740;GO:0030488;GO:0032259;GO:0052735	methyltransferase activity;transferase activity;tRNA methylation;methylation;tRNA (cytosine-3-)-methyltransferase activity
AGAP007597	3.79268	1.03439	1.15435	0.896083	0.370209	NA		unspecified product	protein_coding	GO:0005737;GO:0005868;GO:0007018;GO:0045505	cytoplasm;cytoplasmic dynein complex;microtubule-based movement;dynein intermediate chain binding
AGAP010314	649.18	0.0983897	0.109886	0.895377	0.370585	0.557451		unspecified product	protein_coding	GO:0003924	GTPase activity
AGAP003184	270.185	-0.131556	0.146935	-0.895334	0.370609	0.557451		5-aminolevulinate synthase [Source:UniProtKB/TrEMBL%3BAcc:Q7QBG3]	protein_coding	GO:0003824;GO:0003870;GO:0005739;GO:0005759;GO:0006778;GO:0006782;GO:0006783;GO:0009058;GO:0016740;GO:0016746;GO:0030170;GO:0033014;GO:0042541;GO:0044248;GO:1901575	catalytic activity;5-aminolevulinate synthase activity;mitochondrion;mitochondrial matrix;porphyrin-containing compound metabolic process;protoporphyrinogen IX biosynthetic process;heme biosynthetic process;biosynthetic process;transferase activity;acyltransferase activity;pyridoxal phosphate binding;tetrapyrrole biosynthetic process;hemoglobin biosynthetic process;cellular catabolic process;organic substance catabolic process
AGAP006998	3599.74	0.0755648	0.0844421	0.894871	0.370856	0.557687		cohesin complex subunit SA-1/2	protein_coding	GO:0000785;GO:0003682;GO:0005634;GO:0007062;GO:0008278	chromatin;chromatin binding;nucleus;sister chromatid cohesion;cohesin complex
AGAP004574	95.8588	0.220436	0.246342	0.894839	0.370873	0.557687		unspecified product	protein_coding
AGAP012982	3.63237	-1.02221	1.14245	-0.894753	0.370919	NA	GPROP3	long wavelength sensitive opsin	protein_coding	GO:0004930;GO:0005887;GO:0007165;GO:0007186;GO:0007601;GO:0007602;GO:0008020;GO:0009584;GO:0009881;GO:0016020;GO:0016021;GO:0018298;GO:0050896;GO:0071482	G protein-coupled receptor activity;integral component of plasma membrane;signal transduction;G protein-coupled receptor signaling pathway;visual perception;phototransduction;G protein-coupled photoreceptor activity;detection of visible light;photoreceptor activity;membrane;integral component of membrane;obsolete protein-chromophore linkage;response to stimulus;cellular response to light stimulus
AGAP008644	2.39169	1.35804	1.51798	0.894632	0.370984	NA	GPRMGL2	putative metabotropic glutamate receptor 2	protein_coding	GO:0004930;GO:0005886;GO:0007186;GO:0016020;GO:0016021	G protein-coupled receptor activity;plasma membrane;G protein-coupled receptor signaling pathway;membrane;integral component of membrane
AGAP005048	542.833	-0.103027	0.115226	-0.89413	0.371253	0.558102		anaphase-promoting complex subunit 2	protein_coding	GO:0005680;GO:0006511;GO:0007049;GO:0031625;GO:0051301	anaphase-promoting complex;ubiquitin-dependent protein catabolic process;cell cycle;ubiquitin protein ligase binding;cell division
AGAP000220	460.603	0.11605	0.129792	0.894121	0.371257	0.558102		xylulokinase	protein_coding	GO:0004856;GO:0005524;GO:0005829;GO:0005975;GO:0005997;GO:0016310;GO:0016773;GO:0042732;GO:0046835	xylulokinase activity;ATP binding;cytosol;carbohydrate metabolic process;xylulose metabolic process;phosphorylation;phosphotransferase activity, alcohol group as acceptor;D-xylose metabolic process;carbohydrate phosphorylation
AGAP013184	40.0265	0.29761	0.332998	0.89373	0.371467	0.558335	CLIPB36	CLIP-domain serine protease	protein_coding	GO:0004252;GO:0005576;GO:0006508;GO:0016020;GO:0016021	serine-type endopeptidase activity;extracellular region;proteolysis;membrane;integral component of membrane
AGAP013023	875.95	0.0908683	0.101738	0.893163	0.37177	0.558709		SLBP_RNA_bind domain-containing protein [Source:UniProtKB/TrEMBL%3BAcc:A0A1S4HC14]	protein_coding	GO:0003723;GO:0003729;GO:0005634;GO:0005737;GO:0006398;GO:0051028;GO:0071204;GO:0071207	RNA binding;mRNA binding;nucleus;cytoplasm;mRNA 3'-end processing by stem-loop binding and cleavage;mRNA transport;histone pre-mRNA 3'end processing complex;histone pre-mRNA stem-loop binding
AGAP006838	1.31072	1.75847	1.96882	0.893156	0.371774	NA	CPR68	cuticular protein RR-1 family 68	protein_coding	GO:0031012;GO:0042302	extracellular matrix;structural constituent of cuticle
AGAP010751	361.06	0.129984	0.145595	0.892773	0.371978	0.558942		unspecified product	protein_coding	GO:0003676	nucleic acid binding
AGAP007206	859.691	-0.0982845	0.110112	-0.892583	0.37208	0.559014		unspecified product	protein_coding	GO:0005515;GO:0005739;GO:0007005;GO:0007275;GO:0050684	protein binding;mitochondrion;mitochondrion organization;multicellular organism development;regulation of mRNA processing
AGAP011140	551.339	-0.110373	0.12373	-0.892048	0.372367	0.559241		Protein canopy homolog 3	protein_coding	GO:0005102	signaling receptor binding
AGAP028922	16.0585	-0.613233	0.687473	-0.892011	0.372387	0.559241	LSU_rRNA_eukarya	Eukaryotic large subunit ribosomal RNA [Source:RFAM%3BAcc:RF02543]	rRNA
AGAP001683	85.0634	0.275609	0.308981	0.891992	0.372397	0.559241		calcium/calmodulin-dependent serine protein kinase	protein_coding	GO:0004672;GO:0005515;GO:0005524;GO:0006468;GO:0016301;GO:0016310;GO:0030054;GO:0048856;GO:0051179	protein kinase activity;protein binding;ATP binding;protein phosphorylation;kinase activity;phosphorylation;cell junction;anatomical structure development;localization
AGAP005183	2213.53	0.104633	0.117315	0.891896	0.372449	0.559241		unspecified product	protein_coding
AGAP002842	2.36593	1.39582	1.56518	0.891798	0.372501	NA		CLIPD1 protein	protein_coding	GO:0004252;GO:0006508;GO:0008233;GO:0008236;GO:0016787	serine-type endopeptidase activity;proteolysis;peptidase activity;serine-type peptidase activity;hydrolase activity
AGAP008991	317.801	0.129325	0.145051	0.891582	0.372617	0.559272		CDK-activating kinase assembly factor MAT1	protein_coding	GO:0000079;GO:0005634;GO:0005675;GO:0006281;GO:0006289;GO:0006357;GO:0007049;GO:0045737;GO:0046872;GO:0061575	regulation of cyclin-dependent protein serine/threonine kinase activity;nucleus;transcription factor TFIIH holo complex;DNA repair;nucleotide-excision repair;regulation of transcription by RNA polymerase II;cell cycle;positive regulation of cyclin-dependent protein serine/threonine kinase activity;metal ion binding;cyclin-dependent protein serine/threonine kinase activator activity
AGAP002921	26851.9	-0.085007	0.0953448	-0.891574	0.372621	0.559272	RpL36	60S ribosomal protein L36 [Source:UniProtKB/TrEMBL%3BAcc:Q7PQY8]	protein_coding	GO:0002181;GO:0003735;GO:0005840;GO:0006412;GO:0022625	cytoplasmic translation;structural constituent of ribosome;ribosome;translation;cytosolic large ribosomal subunit
AGAP011476	76.7951	-0.227229	0.254868	-0.891555	0.372632	0.559272		unspecified product	protein_coding	GO:0002221;GO:0016020;GO:0016021	pattern recognition receptor signaling pathway;membrane;integral component of membrane
AGAP010901	5.93693	0.772676	0.867028	0.891177	0.372834	0.559495	CPF2	cuticular protein 2 from fifty-one aa family	protein_coding	GO:0042302	structural constituent of cuticle
AGAP009531	39.7543	-0.357698	0.401474	-0.890963	0.372949	0.559586		unspecified product	protein_coding	GO:0016020;GO:0016021	membrane;integral component of membrane
AGAP028096	3.61823	-1.01796	1.1426	-0.890914	0.372975	NA		Alkaline phosphatase [Source:UniProtKB/TrEMBL%3BAcc:A0A1S4HCW1]	protein_coding	GO:0003824;GO:0004035;GO:0016311;GO:0016787;GO:0016791	catalytic activity;alkaline phosphatase activity;dephosphorylation;hydrolase activity;phosphatase activity
AGAP011677	3277.66	-0.0872469	0.0979772	-0.890482	0.373207	0.559802		Tr-type G domain-containing protein [Source:UniProtKB/TrEMBL%3BAcc:A0A1S4H7B0]	protein_coding	GO:0003924;GO:0005525;GO:0005681;GO:0006397;GO:0008380	GTPase activity;GTP binding;spliceosomal complex;mRNA processing;RNA splicing
AGAP001008	28.8096	-0.351442	0.394703	-0.890396	0.373253	0.559802		unspecified product	protein_coding
AGAP009010	385.083	0.124438	0.139756	0.890391	0.373256	0.559802		unspecified product	protein_coding	GO:0000979;GO:0003676;GO:0005634;GO:0008270;GO:0010468;GO:0031060;GO:0035097	RNA polymerase II core promoter sequence-specific DNA binding;nucleic acid binding;nucleus;zinc ion binding;regulation of gene expression;regulation of histone methylation;histone methyltransferase complex
AGAP001012	2.0551	-1.57651	1.77201	-0.889672	0.373642	NA	Or36	odorant receptor 36	protein_coding	GO:0004984;GO:0005549;GO:0005886;GO:0007165;GO:0007608;GO:0016020;GO:0016021;GO:0050896;GO:0050911	olfactory receptor activity;odorant binding;plasma membrane;signal transduction;sensory perception of smell;membrane;integral component of membrane;response to stimulus;detection of chemical stimulus involved in sensory perception of smell
AGAP002475	361.798	-0.133051	0.149556	-0.889641	0.373659	0.560326		unspecified product	protein_coding	GO:0030719;GO:0034587;GO:0043186;GO:0046872	P granule organization;piRNA metabolic process;P granule;metal ion binding
AGAP011229	151.638	-0.188691	0.212179	-0.889302	0.373841	0.560443		Tartan	protein_coding	GO:0005515;GO:0005615;GO:0016020;GO:0016021;GO:0031012	protein binding;extracellular space;membrane;integral component of membrane;extracellular matrix
AGAP002224	78.598	0.223828	0.251692	0.889293	0.373846	0.560443		open rectifier potassium channel protein 1	protein_coding	GO:0005267;GO:0005887;GO:0006811;GO:0016020;GO:0016021;GO:0022841;GO:0030322;GO:0071805	potassium channel activity;integral component of plasma membrane;ion transport;membrane;integral component of membrane;potassium ion leak channel activity;stabilization of membrane potential;potassium ion transmembrane transport
AGAP003075	456.918	-0.125617	0.141279	-0.889143	0.373926	0.560482		unspecified product	protein_coding	GO:0002098;GO:0033588	tRNA wobble uridine modification;elongator holoenzyme complex
AGAP001667	5.25638	-0.841521	0.947558	-0.888094	0.37449	0.561143	CPR4	cuticular protein RR-2 family 4	protein_coding	GO:0031012;GO:0042302	extracellular matrix;structural constituent of cuticle
AGAP029970	326.145	-0.127469	0.143539	-0.888046	0.374516	0.561143		unspecified product	protein_coding
AGAP010717	23.4795	-0.410004	0.461705	-0.888021	0.37453	0.561143		Cuticular protein RR-2 family 143 [Source:UniProtKB/TrEMBL%3BAcc:A0A1S4H5Q8]	protein_coding	GO:0042302	structural constituent of cuticle
AGAP006037	62223.7	-0.0807095	0.090924	-0.88766	0.374724	0.561352	RpL24	60S ribosomal protein L24	protein_coding	GO:0000027;GO:0003735;GO:0005840;GO:0006412;GO:0019843;GO:0022625	ribosomal large subunit assembly;structural constituent of ribosome;ribosome;translation;rRNA binding;cytosolic large ribosomal subunit
AGAP003645	620.47	-0.110335	0.124329	-0.887447	0.374838	0.561442		kelch-like protein 19	protein_coding	GO:0003779;GO:0005515	actin binding;protein binding
AGAP028229	9.20661	-0.637936	0.719221	-0.886981	0.375089	0.561736		unspecified product	protein_coding	GO:0004252;GO:0006508	serine-type endopeptidase activity;proteolysis
AGAP009486	1352.12	-0.0835925	0.094271	-0.886725	0.375227	0.561861		V-type H+-transporting ATPase 54 kD subunit	protein_coding	GO:0000221;GO:0005515;GO:0006811;GO:0046961;GO:1902600	vacuolar proton-transporting V-type ATPase, V1 domain;protein binding;ion transport;proton-transporting ATPase activity, rotational mechanism;proton transmembrane transport
AGAP006098	38.3292	-0.336203	0.379498	-0.885916	0.375663	0.562355	NOS	nanos	protein_coding	GO:0003723;GO:0003729;GO:0006417;GO:0008270;GO:0017148;GO:0048471;GO:0048477	RNA binding;mRNA binding;regulation of translation;zinc ion binding;negative regulation of translation;perinuclear region of cytoplasm;oogenesis
AGAP010845	8.92271	0.668354	0.754447	0.885885	0.375679	0.562355		unspecified product	protein_coding	GO:0042302	structural constituent of cuticle
AGAP000244	6.7945	0.750471	0.847215	0.885809	0.37572	0.562355		unspecified product	protein_coding	GO:0005515	protein binding
AGAP002016	2019.09	-0.0824137	0.0931244	-0.884985	0.376165	0.562939		iron/zinc purple acid phosphatase-like protein precursor	protein_coding	GO:0003993;GO:0016311;GO:0016787;GO:0046872	acid phosphatase activity;dephosphorylation;hydrolase activity;metal ion binding
AGAP007377	383.035	0.128963	0.145755	0.88479	0.37627	0.563011		unspecified product	protein_coding	GO:0003676	nucleic acid binding
AGAP006986	6.97083	-1.08267	1.22377	-0.884694	0.376322	0.563011		unspecified product	protein_coding
AGAP009074	1281.7	0.0944556	0.106806	0.884366	0.376499	0.563136		Atrophin-1 interacting protein 5 (WW domain containing E3 ubiquitin protein li [Source:UniProtKB/TrEMBL%3BAcc:A0A1S4H0U3]	protein_coding	GO:0004842;GO:0005515;GO:0006511;GO:0009966;GO:0061630	ubiquitin-protein transferase activity;protein binding;ubiquitin-dependent protein catabolic process;regulation of signal transduction;ubiquitin protein ligase activity
AGAP003093	453.156	0.121521	0.137415	0.884337	0.376514	0.563136		replication factor C subunit 2/4	protein_coding	GO:0003677;GO:0003689;GO:0005524;GO:0005634;GO:0005663;GO:0006260;GO:0006261;GO:0006281;GO:0016887	DNA binding;DNA clamp loader activity;ATP binding;nucleus;DNA replication factor C complex;DNA replication;DNA-templated DNA replication;DNA repair;ATP hydrolysis activity
AGAP003424	7860.92	0.0746431	0.0844233	0.884154	0.376613	0.563202		catenin alpha	protein_coding	GO:0005198;GO:0005737;GO:0005886;GO:0005912;GO:0007155;GO:0008013;GO:0015629;GO:0016342;GO:0016477;GO:0045296;GO:0051015;GO:0098609	structural molecule activity;cytoplasm;plasma membrane;adherens junction;cell adhesion;beta-catenin binding;actin cytoskeleton;catenin complex;cell migration;cadherin binding;actin filament binding;cell-cell adhesion
AGAP000035	2105.87	0.0820696	0.0928659	0.883743	0.376835	0.563452		unspecified product	protein_coding	GO:0005815;GO:0008092;GO:0051493	microtubule organizing center;cytoskeletal protein binding;regulation of cytoskeleton organization
AGAP010577	225.394	0.14612	0.165385	0.883515	0.376958	0.563482		tyrosyl-DNA phosphodiesterase 1	protein_coding	GO:0000012;GO:0003690;GO:0003697;GO:0005634;GO:0006281;GO:0006302;GO:0008081;GO:0017005	single strand break repair;double-stranded DNA binding;single-stranded DNA binding;nucleus;DNA repair;double-strand break repair;phosphoric diester hydrolase activity;3'-tyrosyl-DNA phosphodiesterase activity
AGAP001082	9610.59	-0.0711046	0.0804842	-0.88346	0.376988	0.563482		saposin	protein_coding	GO:0005576;GO:0005615;GO:0005764;GO:0006629;GO:0006665	extracellular region;extracellular space;lysosome;lipid metabolic process;sphingolipid metabolic process
AGAP005375	1123.72	-0.0973662	0.110217	-0.883404	0.377018	0.563482		nonsense-mediated mRNA decay protein	protein_coding	GO:0000055;GO:0005634;GO:0005737;GO:0015031;GO:0043023	ribosomal large subunit export from nucleus;nucleus;cytoplasm;protein transport;ribosomal large subunit binding
AGAP028863	63.3626	-0.718747	0.813952	-0.883034	0.377218	0.563639	LSU_rRNA_eukarya	Eukaryotic large subunit ribosomal RNA [Source:RFAM%3BAcc:RF02543]	rRNA
AGAP008717	90.8962	-0.255902	0.289808	-0.883007	0.377232	0.563639		hydroxymethylglutaryl-CoA lyase	protein_coding	GO:0003824;GO:0004419;GO:0005829;GO:0006552;GO:0006629;GO:0016833;GO:0046951	catalytic activity;hydroxymethylglutaryl-CoA lyase activity;cytosol;leucine catabolic process;lipid metabolic process;oxo-acid-lyase activity;ketone body biosynthetic process
AGAP012155	7.21445	0.686519	0.777589	0.882882	0.3773	0.563658	ABCA6	ATP-binding cassette transporter (ABC transporter) family A member 6	protein_coding	GO:0000166;GO:0005319;GO:0005524;GO:0006869;GO:0016020;GO:0016021;GO:0016887;GO:0042626;GO:0043231;GO:0055085;GO:0140359	nucleotide binding;lipid transporter activity;ATP binding;lipid transport;membrane;integral component of membrane;ATP hydrolysis activity;ATPase-coupled transmembrane transporter activity;intracellular membrane-bounded organelle;transmembrane transport;ABC-type transporter activity
AGAP028903	527.743	-0.778187	0.881543	-0.882756	0.377368	0.563678	LSU_rRNA_eukarya	Eukaryotic large subunit ribosomal RNA [Source:RFAM%3BAcc:RF02543]	rRNA
AGAP002591	2218.45	0.100327	0.113678	0.882552	0.377478	0.563761		unspecified product	protein_coding	GO:0016020;GO:0016021	membrane;integral component of membrane
AGAP012303	164.671	-0.174917	0.198337	-0.881917	0.377822	0.564192		Homeobox domain-containing protein [Source:UniProtKB/TrEMBL%3BAcc:A0A1S4HA05]	protein_coding	GO:0000977;GO:0000981;GO:0003677;GO:0005634;GO:0006355;GO:0006357;GO:0043565	RNA polymerase II transcription regulatory region sequence-specific DNA binding;DNA-binding transcription factor activity, RNA polymerase II-specific;DNA binding;nucleus;regulation of DNA-templated transcription;regulation of transcription by RNA polymerase II;sequence-specific DNA binding
AGAP002829	769.635	0.117712	0.133496	0.881761	0.377906	0.564226	SPN-E	ATP-dependent RNA helicase spindle-E	protein_coding	GO:0000166;GO:0003676;GO:0003723;GO:0003724;GO:0004386;GO:0005524;GO:0005737;GO:0007275;GO:0007283;GO:0010529;GO:0016787;GO:0016887;GO:0030154;GO:0031047;GO:0051321	nucleotide binding;nucleic acid binding;RNA binding;RNA helicase activity;helicase activity;ATP binding;cytoplasm;multicellular organism development;spermatogenesis;negative regulation of transposition;hydrolase activity;ATP hydrolysis activity;cell differentiation;gene silencing by RNA;meiotic cell cycle
AGAP010390	69.7572	-0.244627	0.277458	-0.881674	0.377953	0.564226	COE12O	carboxylesterase	protein_coding	GO:0005615;GO:0016020;GO:0016021;GO:0052689	extracellular space;membrane;integral component of membrane;carboxylic ester hydrolase activity
AGAP001883	5986.26	-0.102702	0.116591	-0.880868	0.378389	0.564748		ELAV (embryonic lethal%2C abnormal vision Drosophila)-like	protein_coding	GO:0003676;GO:0003723;GO:1990904	nucleic acid binding;RNA binding;ribonucleoprotein complex
AGAP006357	996.963	0.0878314	0.0997293	0.880698	0.378481	0.564748		WD repeat-containing protein 42A	protein_coding	GO:0005515;GO:0005737;GO:0080008	protein binding;cytoplasm;Cul4-RING E3 ubiquitin ligase complex
AGAP005962	651.419	0.0973061	0.110494	0.880648	0.378508	0.564748		unspecified product	protein_coding	GO:0005515	protein binding
AGAP004717	15.3413	-0.520749	0.591341	-0.880624	0.378521	0.564748		unspecified product	protein_coding	GO:0005267;GO:0016020;GO:0071805	potassium channel activity;membrane;potassium ion transmembrane transport
AGAP004923	2.19471	1.23797	1.40615	0.880399	0.378643	NA		unspecified product	protein_coding
AGAP000038	0.940469	-2.07955	2.36254	-0.880217	0.378742	NA		gamma-aminobutyric acid receptor subunit beta	protein_coding	GO:0004888;GO:0004890;GO:0005216;GO:0005230;GO:0005254;GO:0005886;GO:0005887;GO:0006811;GO:0007165;GO:0007268;GO:0016020;GO:0016021;GO:0034220;GO:0042391;GO:0043005;GO:0045202;GO:0050877	transmembrane signaling receptor activity;GABA-A receptor activity;ion channel activity;extracellular ligand-gated ion channel activity;chloride channel activity;plasma membrane;integral component of plasma membrane;ion transport;signal transduction;chemical synaptic transmission;membrane;integral component of membrane;ion transmembrane transport;regulation of membrane potential;neuron projection;synapse;nervous system process
AGAP001945	171.112	0.15542	0.176683	0.879654	0.379047	0.56545		Uncharacterized protein CG12001	protein_coding	GO:0005886;GO:0030514;GO:0051301	plasma membrane;negative regulation of BMP signaling pathway;cell division
AGAP010222	24.3744	-0.37671	0.4285	-0.879136	0.379327	0.565787		lachesin	protein_coding	GO:0016020;GO:0016021;GO:0043005	membrane;integral component of membrane;neuron projection
AGAP009116	302.806	-0.122229	0.13928	-0.877574	0.380175	0.566969		ER-derived vesicles protein ERV14	protein_coding	GO:0005789;GO:0006888;GO:0016020;GO:0016021;GO:0016192;GO:0030134	endoplasmic reticulum membrane;endoplasmic reticulum to Golgi vesicle-mediated transport;membrane;integral component of membrane;vesicle-mediated transport;COPII-coated ER to Golgi transport vesicle
AGAP007334	14.2886	0.509005	0.580224	0.877256	0.380348	0.567145		Tektin [Source:UniProtKB/TrEMBL%3BAcc:Q7QJ75]	protein_coding	GO:0015630;GO:0031514;GO:0060271;GO:0060294	microtubule cytoskeleton;motile cilium;cilium assembly;cilium movement involved in cell motility
AGAP007251	1.36861	1.6249	1.85387	0.876491	0.380763	NA		Peptidase S1 domain-containing protein [Source:UniProtKB/TrEMBL%3BAcc:Q7QJ44]	protein_coding	GO:0004252;GO:0005615;GO:0006508	serine-type endopeptidase activity;extracellular space;proteolysis
AGAP000204	18.0732	0.441702	0.504002	0.87639	0.380818	0.567708		unspecified product	protein_coding
AGAP006546	155.197	0.560679	0.639784	0.876358	0.380836	0.567708		unspecified product	protein_coding	GO:0016020;GO:0016021	membrane;integral component of membrane
AGAP008345	3218.21	-0.0776534	0.0886498	-0.875957	0.381053	0.567951		methionyl aminopeptidase	protein_coding	GO:0004177;GO:0005737;GO:0006508;GO:0008233;GO:0008235;GO:0016787;GO:0046872;GO:0070006;GO:0070084	aminopeptidase activity;cytoplasm;proteolysis;peptidase activity;metalloexopeptidase activity;hydrolase activity;metal ion binding;metalloaminopeptidase activity;protein initiator methionine removal
AGAP007581	474.95	-0.107428	0.122679	-0.875682	0.381203	0.568046		glycerol kinase	protein_coding	GO:0004370;GO:0005739;GO:0005975;GO:0006071;GO:0006641;GO:0016301;GO:0016310;GO:0016740;GO:0016773;GO:0019563;GO:0046167	glycerol kinase activity;mitochondrion;carbohydrate metabolic process;glycerol metabolic process;triglyceride metabolic process;kinase activity;phosphorylation;transferase activity;phosphotransferase activity, alcohol group as acceptor;glycerol catabolic process;glycerol-3-phosphate biosynthetic process
AGAP004497	2147.68	0.103615	0.118338	0.875587	0.381255	0.568046		unspecified product	protein_coding
AGAP001211	2213.44	0.0857255	0.0979119	0.875537	0.381282	0.568046		Ras-related protein Rab-8A	protein_coding	GO:0003924;GO:0005525;GO:0005768;GO:0005886;GO:0006886;GO:0006904;GO:0008021;GO:0009306;GO:0012505;GO:0017157;GO:0030140;GO:0032482;GO:0032869;GO:0048210;GO:0072659	GTPase activity;GTP binding;endosome;plasma membrane;intracellular protein transport;vesicle docking involved in exocytosis;synaptic vesicle;protein secretion;endomembrane system;regulation of exocytosis;trans-Golgi network transport vesicle;Rab protein signal transduction;cellular response to insulin stimulus;Golgi vesicle fusion to target membrane;protein localization to plasma membrane
AGAP000647	0.512708	2.52518	2.88416	0.875533	0.381284	NA		unspecified product	protein_coding	GO:0005576;GO:0006030;GO:0008061	extracellular region;chitin metabolic process;chitin binding
AGAP001182	0.512708	2.52518	2.88416	0.875533	0.381284	NA		unspecified product	protein_coding	GO:0016020;GO:0016021	membrane;integral component of membrane
AGAP007155	0.512708	2.52518	2.88416	0.875533	0.381284	NA		unspecified product	protein_coding
AGAP009703	0.512708	2.52518	2.88416	0.875533	0.381284	NA		ubiquitin-conjugating enzyme E2 variant	protein_coding	GO:0006631;GO:0016020;GO:0016021	fatty acid metabolic process;membrane;integral component of membrane
AGAP011224	0.512708	2.52518	2.88416	0.875533	0.381284	NA		unspecified product	protein_coding	GO:0008233	peptidase activity
AGAP000743	10.6747	-0.685396	0.783481	-0.874809	0.381678	0.568553		unspecified product	protein_coding	GO:0016020;GO:0016021	membrane;integral component of membrane
AGAP003733	71.3274	-0.230561	0.263694	-0.87435	0.381928	0.568844		alpha-tocopherol transfer protein-like protein	protein_coding	GO:1902936	phosphatidylinositol bisphosphate binding
AGAP011614	1.87911	1.44906	1.65732	0.87434	0.381933	NA		unspecified product	protein_coding	GO:0005576;GO:0006030;GO:0008061	extracellular region;chitin metabolic process;chitin binding
AGAP000169	233.499	0.165744	0.189666	0.873877	0.382185	0.569145		fanconi anemia group M protein	protein_coding	GO:0000400;GO:0003677;GO:0005524;GO:0006281;GO:0009378;GO:0016787;GO:0032508;GO:0036297;GO:0043138;GO:0045003;GO:0071932	four-way junction DNA binding;DNA binding;ATP binding;DNA repair;four-way junction helicase activity;hydrolase activity;DNA duplex unwinding;interstrand cross-link repair;3'-5' DNA helicase activity;double-strand break repair via synthesis-dependent strand annealing;replication fork reversal
AGAP004789	269.395	0.129475	0.148308	0.873018	0.382653	0.56976		high mobility group 20A	protein_coding	GO:0003677;GO:0005634;GO:0010468	DNA binding;nucleus;regulation of gene expression
AGAP012488	1.43208	-1.68182	1.92683	-0.872839	0.382751	NA		unspecified product	protein_coding
AGAP002389	408.855	-0.13464	0.154256	-0.872834	0.382753	0.56976		ubiquitin-like 4A	protein_coding	GO:0005515	protein binding
AGAP003173	452.984	0.108243	0.124016	0.872816	0.382763	0.56976		unspecified product	protein_coding	GO:0001731;GO:0003676;GO:0003723;GO:0033592;GO:0034057;GO:0043024;GO:0097010	formation of translation preinitiation complex;nucleic acid binding;RNA binding;RNA strand annealing activity;RNA strand-exchange activity;ribosomal small subunit binding;eukaryotic translation initiation factor 4F complex assembly
AGAP000236	14.0982	-0.510412	0.584963	-0.872554	0.382906	0.569783		3'%2C5'-cyclic-nucleotide phosphodiesterase	protein_coding	GO:0004114;GO:0004115;GO:0005634;GO:0007165;GO:0008081;GO:0016787;GO:0019933;GO:0043951;GO:0046872;GO:1902531	3',5'-cyclic-nucleotide phosphodiesterase activity;3',5'-cyclic-AMP phosphodiesterase activity;nucleus;signal transduction;phosphoric diester hydrolase activity;hydrolase activity;cAMP-mediated signaling;negative regulation of cAMP-mediated signaling;metal ion binding;regulation of intracellular signal transduction
AGAP003421	17.9608	0.527535	0.604737	0.872338	0.383024	0.569783		unspecified product	protein_coding	GO:0016020;GO:0016021	membrane;integral component of membrane
AGAP000210	42.654	0.311462	0.357049	0.872323	0.383032	0.569783		triacylglycerol lipase	protein_coding	GO:0004806;GO:0005576;GO:0005615;GO:0006629;GO:0016042;GO:0016298;GO:0046872;GO:0052689	triglyceride lipase activity;extracellular region;extracellular space;lipid metabolic process;lipid catabolic process;lipase activity;metal ion binding;carboxylic ester hydrolase activity
AGAP008407	8908.82	0.0767349	0.0879765	0.87222	0.383088	0.569783	TEP13	thioester-containing protein 13	protein_coding	GO:0004866;GO:0005515;GO:0005576;GO:0005615;GO:0010951	endopeptidase inhibitor activity;protein binding;extracellular region;extracellular space;negative regulation of endopeptidase activity
AGAP004614	227.308	0.150411	0.172463	0.872137	0.383134	0.569783		DNA polymerase epsilon subunit 2	protein_coding	GO:0003677;GO:0006260;GO:0006261;GO:0008622;GO:0042276	DNA binding;DNA replication;DNA-templated DNA replication;epsilon DNA polymerase complex;error-prone translesion synthesis
AGAP010239	100.663	0.203112	0.232904	0.872082	0.383163	0.569783		DnaJ homolog subfamily B member 5	protein_coding	GO:0000122;GO:0005829;GO:0006457;GO:0051082;GO:0051085;GO:0051087	negative regulation of transcription by RNA polymerase II;cytosol;protein folding;unfolded protein binding;chaperone cofactor-dependent protein refolding;chaperone binding
AGAP012489	4.18635	0.909144	1.0425	0.87208	0.383165	0.569783		unspecified product	protein_coding
AGAP005043	45.6376	0.309402	0.354841	0.871947	0.383237	0.569799		Inactive dipeptidyl peptidase 10	protein_coding	GO:0006508;GO:0008236;GO:0016020;GO:0016021	proteolysis;serine-type peptidase activity;membrane;integral component of membrane
AGAP011227	1150.45	0.120397	0.138092	0.871857	0.383286	0.569799		Tartan	protein_coding	GO:0005515;GO:0005615;GO:0016020;GO:0016021;GO:0031012	protein binding;extracellular space;membrane;integral component of membrane;extracellular matrix
AGAP029265	2.34212	-1.30241	1.49409	-0.871702	0.383371	NA		unspecified product	protein_coding	GO:0005737;GO:0005856;GO:0031514	cytoplasm;cytoskeleton;motile cilium
AGAP003918	4652.09	0.098786	0.113414	0.871025	0.383741	0.570392		BCL9 domain-containing protein [Source:UniProtKB/TrEMBL%3BAcc:A0A1S4GK96]	protein_coding	GO:0005634	nucleus
AGAP004679	616.994	0.109998	0.126379	0.870382	0.384092	0.570832		Folylpolyglutamate synthase [Source:UniProtKB/TrEMBL%3BAcc:Q5TSB4]	protein_coding	GO:0000166;GO:0004326;GO:0005524;GO:0005737;GO:0005739;GO:0005829;GO:0006730;GO:0009058;GO:0009396;GO:0016874;GO:0046872;GO:0046901	nucleotide binding;tetrahydrofolylpolyglutamate synthase activity;ATP binding;cytoplasm;mitochondrion;cytosol;one-carbon metabolic process;biosynthetic process;folic acid-containing compound biosynthetic process;ligase activity;metal ion binding;tetrahydrofolylpolyglutamate biosynthetic process
AGAP010267	1377.45	-0.0801639	0.0921192	-0.87022	0.38418	0.570882		glutaminyl-tRNA synthetase	protein_coding	GO:0000166;GO:0004812;GO:0004819;GO:0005524;GO:0005737;GO:0005829;GO:0006412;GO:0006418;GO:0006425;GO:0016874;GO:0017101;GO:0043039	nucleotide binding;aminoacyl-tRNA ligase activity;glutamine-tRNA ligase activity;ATP binding;cytoplasm;cytosol;translation;tRNA aminoacylation for protein translation;glutaminyl-tRNA aminoacylation;ligase activity;aminoacyl-tRNA synthetase multienzyme complex;tRNA aminoacylation
AGAP005562	623.914	0.100598	0.11571	0.869393	0.384632	0.571471		RING-box protein 2	protein_coding	GO:0005634;GO:0006511;GO:0008270;GO:0016567;GO:0019788;GO:0031146;GO:0031461;GO:0031462;GO:0031463;GO:0031466;GO:0031467;GO:0043224;GO:0045116;GO:0061630;GO:0080008;GO:0097602	nucleus;ubiquitin-dependent protein catabolic process;zinc ion binding;protein ubiquitination;NEDD8 transferase activity;SCF-dependent proteasomal ubiquitin-dependent protein catabolic process;cullin-RING ubiquitin ligase complex;Cul2-RING ubiquitin ligase complex;Cul3-RING ubiquitin ligase complex;Cul5-RING ubiquitin ligase complex;Cul7-RING ubiquitin ligase complex;nuclear SCF ubiquitin ligase complex;protein neddylation;ubiquitin protein ligase activity;Cul4-RING E3 ubiquitin ligase complex;cullin family protein binding
AGAP005254	97.656	-0.264093	0.303846	-0.869166	0.384756	0.571512	Drep2	DNA fragmentation factor-related protein 2	protein_coding	GO:0006915;GO:0042981	apoptotic process;regulation of apoptotic process
AGAP004859	628.017	0.11826	0.136065	0.869141	0.38477	0.571512		serine protease snake	protein_coding	GO:0004252;GO:0006508	serine-type endopeptidase activity;proteolysis
AGAP012433	105.836	-0.213277	0.245558	-0.868541	0.385098	0.571917		unspecified product	protein_coding	GO:0005216;GO:0005244;GO:0005245;GO:0005262;GO:0005891;GO:0006811;GO:0006816;GO:0016020;GO:0016021;GO:0034220;GO:0034765;GO:0055085;GO:0070509;GO:0070588	ion channel activity;voltage-gated ion channel activity;voltage-gated calcium channel activity;calcium channel activity;voltage-gated calcium channel complex;ion transport;calcium ion transport;membrane;integral component of membrane;ion transmembrane transport;regulation of ion transmembrane transport;transmembrane transport;calcium ion import;calcium ion transmembrane transport
AGAP000968	2411.7	-0.0774384	0.0891741	-0.868396	0.385177	0.571952		unspecified product	protein_coding	GO:0005615;GO:0007155;GO:0030198;GO:0031012;GO:0050839	extracellular space;cell adhesion;extracellular matrix organization;extracellular matrix;cell adhesion molecule binding
AGAP010131	12343.7	-0.0720317	0.0829817	-0.868043	0.385371	0.572157		ornithine decarboxylase antizyme 1	protein_coding	GO:0005634;GO:0005737;GO:0008073;GO:0043086;GO:0045732	nucleus;cytoplasm;ornithine decarboxylase inhibitor activity;negative regulation of catalytic activity;positive regulation of protein catabolic process
AGAP011555	32.8318	-0.341118	0.393067	-0.867838	0.385483	0.572241		Protein muscleblind	protein_coding	GO:0000381;GO:0003723;GO:0005634;GO:0005654;GO:0005737;GO:0046872	regulation of alternative mRNA splicing, via spliceosome;RNA binding;nucleus;nucleoplasm;cytoplasm;metal ion binding
AGAP003791	50.7783	0.286662	0.330541	0.867251	0.385804	0.572636		RAD51-like protein 2	protein_coding	GO:0000400;GO:0000707;GO:0003677;GO:0005524;GO:0005657;GO:0006281;GO:0007131;GO:0008094;GO:0008821;GO:0033063;GO:0033065;GO:0048476	four-way junction DNA binding;meiotic DNA recombinase assembly;DNA binding;ATP binding;replication fork;DNA repair;reciprocal meiotic recombination;ATP-dependent activity, acting on DNA;crossover junction endodeoxyribonuclease activity;Rad51B-Rad51C-Rad51D-XRCC2 complex;Rad51C-XRCC3 complex;Holliday junction resolvase complex
AGAP011306	3.11552	-1.02588	1.18317	-0.867064	0.385907	NA		unspecified product	protein_coding	GO:0003924;GO:0005525;GO:0007165;GO:0016020	GTPase activity;GTP binding;signal transduction;membrane
AGAP003109	1700.29	0.0936441	0.108054	0.866644	0.386137	0.573039		transcriptional adapter 2-beta	protein_coding	GO:0003677;GO:0003682;GO:0003713;GO:0005634;GO:0006338;GO:0006357;GO:0008270;GO:0016573;GO:0035065;GO:0035066;GO:0046872;GO:0070461;GO:1903508	DNA binding;chromatin binding;transcription coactivator activity;nucleus;chromatin remodeling;regulation of transcription by RNA polymerase II;zinc ion binding;histone acetylation;regulation of histone acetylation;positive regulation of histone acetylation;metal ion binding;SAGA-type complex;positive regulation of nucleic acid-templated transcription
AGAP007569	138.529	0.20902	0.241208	0.866553	0.386187	0.573039		unspecified product	protein_coding	GO:0000931;GO:0005813;GO:0005819;GO:0031021;GO:0033566;GO:0051415;GO:0090307	gamma-tubulin large complex;centrosome;spindle;interphase microtubule organizing center;gamma-tubulin complex localization;microtubule nucleation by interphase microtubule organizing center;mitotic spindle assembly
AGAP007883	72.193	0.227618	0.262756	0.866271	0.386341	0.573186		unspecified product	protein_coding	GO:0003676;GO:0003677;GO:0003700;GO:0005634	nucleic acid binding;DNA binding;DNA-binding transcription factor activity;nucleus
AGAP028081	2.19667	1.24266	1.43566	0.865569	0.386727	NA	CPLCG7	cuticular protein CPLCG family (CPLCG7)	protein_coding
AGAP010556	894.528	0.114701	0.132545	0.865374	0.386834	0.573834		phosphatidylinositol-bisphosphatase	protein_coding	GO:0003824;GO:0004439;GO:0007165;GO:0016020;GO:0016787;GO:0016791;GO:0030670;GO:0031901;GO:0046855;GO:0046856	catalytic activity;phosphatidylinositol-4,5-bisphosphate 5-phosphatase activity;signal transduction;membrane;hydrolase activity;phosphatase activity;phagocytic vesicle membrane;early endosome membrane;inositol phosphate dephosphorylation;phosphatidylinositol dephosphorylation
AGAP000385	4110.75	0.072006	0.0832342	0.865101	0.386984	0.573974		unspecified product	protein_coding
AGAP012509	122.475	-0.19598	0.226582	-0.864942	0.387071	0.574021		unspecified product	protein_coding
AGAP012741	23.6537	0.370109	0.428219	0.864297	0.387425	0.574463		unspecified product	protein_coding	GO:0000977;GO:0000981;GO:0003676;GO:0005634;GO:0006357;GO:0043565	RNA polymerase II transcription regulatory region sequence-specific DNA binding;DNA-binding transcription factor activity, RNA polymerase II-specific;nucleic acid binding;nucleus;regulation of transcription by RNA polymerase II;sequence-specific DNA binding
AGAP001622	23.9977	-0.388902	0.450416	-0.863428	0.387902	0.574943		myosin light chain 5	protein_coding	GO:0005509	calcium ion binding
AGAP005032	9351.55	-0.0703047	0.0814263	-0.863416	0.387909	0.574943		calnexin	protein_coding	GO:0005509;GO:0005515;GO:0005783;GO:0005789;GO:0006457;GO:0016020;GO:0016021;GO:0030433;GO:0030968;GO:0051082	calcium ion binding;protein binding;endoplasmic reticulum;endoplasmic reticulum membrane;protein folding;membrane;integral component of membrane;ubiquitin-dependent ERAD pathway;endoplasmic reticulum unfolded protein response;unfolded protein binding
AGAP000360	303.185	0.154385	0.17881	0.863404	0.387915	0.574943		unspecified product	protein_coding	GO:0005515;GO:0016020;GO:0016021	protein binding;membrane;integral component of membrane
AGAP007924	15602.4	0.0911657	0.105624	0.863113	0.388075	0.575097		Protocadherin Fat 4 [Source:UniProtKB/TrEMBL%3BAcc:A0A1S4GXD7]	protein_coding	GO:0001736;GO:0005509;GO:0005886;GO:0007155;GO:0007156;GO:0007163;GO:0016020;GO:0016021;GO:0016043;GO:0017022;GO:0030154;GO:0048513;GO:0098609	establishment of planar polarity;calcium ion binding;plasma membrane;cell adhesion;homophilic cell adhesion via plasma membrane adhesion molecules;establishment or maintenance of cell polarity;membrane;integral component of membrane;cellular component organization;myosin binding;cell differentiation;animal organ development;cell-cell adhesion
AGAP003510	482.902	0.152979	0.177269	0.862979	0.388149	0.575124		Acyl_transf_3 domain-containing protein [Source:UniProtKB/TrEMBL%3BAcc:A0A1S4GID9]	protein_coding	GO:0016020;GO:0016021;GO:0016747	membrane;integral component of membrane;acyltransferase activity, transferring groups other than amino-acyl groups
AGAP013257	283.079	-0.12935	0.149937	-0.862694	0.388306	0.575274		unspecified product	protein_coding	GO:0005515	protein binding
AGAP008414	267.767	-0.147515	0.171036	-0.862476	0.388426	0.575294		alpha-methylacyl-CoA racemase	protein_coding	GO:0003824;GO:0005739;GO:0008111;GO:0008206;GO:0008410	catalytic activity;mitochondrion;alpha-methylacyl-CoA racemase activity;bile acid metabolic process;CoA-transferase activity
AGAP010791	268.865	-0.126782	0.147011	-0.8624	0.388467	0.575294		polyribonucleotide nucleotidyltransferase	protein_coding	GO:0000175;GO:0000957;GO:0000958;GO:0000963;GO:0000965;GO:0003676;GO:0003723;GO:0004654;GO:0005737;GO:0005739;GO:0005829;GO:0006396;GO:0006401;GO:0006402;GO:0051171;GO:0080090;GO:0090503	3'-5'-exoribonuclease activity;mitochondrial RNA catabolic process;mitochondrial mRNA catabolic process;mitochondrial RNA processing;mitochondrial RNA 3'-end processing;nucleic acid binding;RNA binding;polyribonucleotide nucleotidyltransferase activity;cytoplasm;mitochondrion;cytosol;RNA processing;RNA catabolic process;mRNA catabolic process;regulation of nitrogen compound metabolic process;regulation of primary metabolic process;RNA phosphodiester bond hydrolysis, exonucleolytic
AGAP000639	192.029	-0.150067	0.174033	-0.862288	0.388529	0.575294		tRNA dimethylallyltransferase	protein_coding	GO:0003676;GO:0005524;GO:0005739;GO:0006400;GO:0008033;GO:0046872;GO:0052381	nucleic acid binding;ATP binding;mitochondrion;tRNA modification;tRNA processing;metal ion binding;tRNA dimethylallyltransferase activity
AGAP008567	2414.43	-0.0830633	0.0963316	-0.862264	0.388542	0.575294		unspecified product	protein_coding	GO:0000122;GO:0000977;GO:0001228;GO:0001708;GO:0003677;GO:0003700;GO:0005634;GO:0006355;GO:0006357;GO:0007507;GO:0045944;GO:0048731	negative regulation of transcription by RNA polymerase II;RNA polymerase II transcription regulatory region sequence-specific DNA binding;DNA-binding transcription activator activity, RNA polymerase II-specific;cell fate specification;DNA binding;DNA-binding transcription factor activity;nucleus;regulation of DNA-templated transcription;regulation of transcription by RNA polymerase II;heart development;positive regulation of transcription by RNA polymerase II;system development
AGAP028702	2.19536	1.23786	1.43564	0.862233	0.388559	NA		unspecified product	protein_coding	GO:0005272;GO:0006814;GO:0016020	sodium channel activity;sodium ion transport;membrane
AGAP002900	581.465	0.113426	0.13156	0.862161	0.388599	0.575296		ubiquitin carboxyl-terminal hydrolase 8	protein_coding	GO:0004843;GO:0006508;GO:0006511;GO:0008233;GO:0008234;GO:0016579;GO:0016787;GO:0110165	cysteine-type deubiquitinase activity;proteolysis;ubiquitin-dependent protein catabolic process;peptidase activity;cysteine-type peptidase activity;protein deubiquitination;hydrolase activity;cellular anatomical entity
AGAP012660	214.071	0.144246	0.167461	0.861371	0.389034	0.575857		Transmembrane 9 superfamily member (Fragment) [Source:UniProtKB/TrEMBL%3BAcc:A0NB39]	protein_coding	GO:0016020;GO:0016021;GO:0072657	membrane;integral component of membrane;protein localization to membrane
AGAP006426	95.1959	0.300987	0.349477	0.861249	0.389101	0.575874		cyanogenic beta-glucosidase	protein_coding	GO:0004553;GO:0005975;GO:0008152;GO:0008422;GO:0016787;GO:0016798	hydrolase activity, hydrolyzing O-glycosyl compounds;carbohydrate metabolic process;metabolic process;beta-glucosidase activity;hydrolase activity;hydrolase activity, acting on glycosyl bonds
AGAP005349	3.01964	1.07698	1.2505	0.861237	0.389108	NA		DC_STAMP domain-containing protein [Source:UniProtKB/TrEMBL%3BAcc:Q7Q7E7]	protein_coding	GO:0016021	integral component of membrane
AGAP000760	82.0903	-0.206626	0.239995	-0.860959	0.389261	0.576028		alkylated DNA repair protein alkB homolog 7	protein_coding	GO:0005759;GO:0006631;GO:0006974;GO:1902445	mitochondrial matrix;fatty acid metabolic process;cellular response to DNA damage stimulus;regulation of mitochondrial membrane permeability involved in programmed necrotic cell death
AGAP009035	2238.36	0.0809317	0.094026	0.860738	0.389383	0.576082		transcription elongation factor S-II	protein_coding	GO:0003676;GO:0005634;GO:0006351;GO:0006355;GO:0006368;GO:0008270;GO:0046872	nucleic acid binding;nucleus;DNA-templated transcription;regulation of DNA-templated transcription;transcription elongation by RNA polymerase II promoter;zinc ion binding;metal ion binding
AGAP008494	1853.41	0.0799701	0.0929139	0.86069	0.389409	0.576082		signal transducing adaptor molecule	protein_coding	GO:0005515;GO:0005768;GO:0006886;GO:0015031;GO:0035091;GO:0043130	protein binding;endosome;intracellular protein transport;protein transport;phosphatidylinositol binding;ubiquitin binding
AGAP029346	7072.46	0.0852382	0.0990717	0.860369	0.389586	0.576261		unspecified product	protein_coding
AGAP012575	432.394	-0.123077	0.143102	-0.860066	0.389753	0.576419		unspecified product	protein_coding	GO:0004888;GO:0005887;GO:0030195	transmembrane signaling receptor activity;integral component of plasma membrane;negative regulation of blood coagulation
AGAP004494	15.1822	0.544603	0.633305	0.859938	0.389823	0.576419		unspecified product	protein_coding	GO:0003677;GO:0005634	DNA binding;nucleus
AGAP004324	146.643	0.175187	0.203739	0.859859	0.389867	0.576419		Protein yellow	protein_coding	GO:0005576	extracellular region
AGAP001671	1338.01	0.102548	0.119273	0.85977	0.389916	0.576419		forkhead box protein A2%2C hepatocyte nuclear factor 3-beta	protein_coding	GO:0000978;GO:0000981;GO:0003677;GO:0003700;GO:0005634;GO:0006355;GO:0006357;GO:0008134;GO:0009653;GO:0030154;GO:0043565	RNA polymerase II cis-regulatory region sequence-specific DNA binding;DNA-binding transcription factor activity, RNA polymerase II-specific;DNA binding;DNA-binding transcription factor activity;nucleus;regulation of DNA-templated transcription;regulation of transcription by RNA polymerase II;transcription factor binding;anatomical structure morphogenesis;cell differentiation;sequence-specific DNA binding
AGAP003971	8.75909	0.602741	0.701243	0.859531	0.390047	0.576531		serine-type enodpeptidase	protein_coding	GO:0004252;GO:0005615;GO:0006508	serine-type endopeptidase activity;extracellular space;proteolysis
AGAP028633	246.577	0.129696	0.150922	0.859355	0.390145	0.576593		DUF4745 domain-containing protein [Source:UniProtKB/TrEMBL%3BAcc:A0A1S4HDV0]	protein_coding
AGAP004196	376.551	0.127428	0.148329	0.859091	0.39029	0.576725		unspecified product	protein_coding	GO:0005739;GO:0016226;GO:1990221	mitochondrion;iron-sulfur cluster assembly;L-cysteine desulfurase complex
AGAP000909	2736.13	0.0768018	0.0894597	0.858507	0.390613	0.577119		endoplasmic reticulum resident protein 44 precursor	protein_coding	GO:0005623;GO:0045454	obsolete cell;cell redox homeostasis
AGAP000694	14.745	-0.481325	0.560899	-0.858132	0.39082	0.577342	CecB	Cecropin-B [Source:UniProtKB/Swiss-Prot%3BAcc:Q8MUF4]	protein_coding	GO:0005576;GO:0005615;GO:0019731;GO:0045087;GO:0050829;GO:0050830	extracellular region;extracellular space;antibacterial humoral response;innate immune response;defense response to Gram-negative bacterium;defense response to Gram-positive bacterium
AGAP011108	352.923	-0.125148	0.145889	-0.857829	0.390987	0.577461		secretory phospholipase A2	protein_coding	GO:0004623;GO:0005509;GO:0005576;GO:0006644;GO:0016042;GO:0050482	phospholipase A2 activity;calcium ion binding;extracellular region;phospholipid metabolic process;lipid catabolic process;arachidonic acid secretion
AGAP001236	308.539	-0.128379	0.149667	-0.857766	0.391021	0.577461		Sugar transporter ERD6-like 6	protein_coding	GO:0005351;GO:0005887;GO:0016020;GO:0016021;GO:0022857;GO:0034219;GO:0046323;GO:0055085;GO:1902600	carbohydrate:proton symporter activity;integral component of plasma membrane;membrane;integral component of membrane;transmembrane transporter activity;carbohydrate transmembrane transport;glucose import;transmembrane transport;proton transmembrane transport
AGAP005175	2432.02	-0.0865355	0.100895	-0.857682	0.391068	0.577461		acetyl-CoA carboxylase / biotin carboxylase	protein_coding	GO:0000166;GO:0003989;GO:0005524;GO:0006633;GO:0016874;GO:0046872;GO:2001295	nucleotide binding;acetyl-CoA carboxylase activity;ATP binding;fatty acid biosynthetic process;ligase activity;metal ion binding;malonyl-CoA biosynthetic process
AGAP007613	1.53462	-1.78842	2.08522	-0.857663	0.391078	NA		Chitin-binding type-2 domain-containing protein [Source:UniProtKB/TrEMBL%3BAcc:A0A1S4GWF1]	protein_coding	GO:0005576;GO:0006030;GO:0008061	extracellular region;chitin metabolic process;chitin binding
AGAP005845	890.254	0.0906877	0.105753	0.857544	0.391144	0.577478		V-type H+-transporting ATPase subunit C	protein_coding	GO:0000221;GO:0006811;GO:0008553;GO:0015078;GO:0033180;GO:0046961;GO:1902600	vacuolar proton-transporting V-type ATPase, V1 domain;ion transport;P-type proton-exporting transporter activity;proton transmembrane transporter activity;proton-transporting V-type ATPase, V1 domain;proton-transporting ATPase activity, rotational mechanism;proton transmembrane transport
AGAP004292	662.021	-0.0978008	0.114059	-0.857459	0.391191	0.577478		Leucine-zipper-like transcriptional regulator 1	protein_coding	GO:0005515;GO:0005794	protein binding;Golgi apparatus
AGAP008463	0.856936	1.97997	2.30927	0.857404	0.391222	NA	CPLCG19	cuticular protein CPLCG family (CPLCG19)	protein_coding
AGAP029490	1.34167	1.68869	1.97095	0.856786	0.391563	NA		DH domain-containing protein [Source:UniProtKB/TrEMBL%3BAcc:A0A453YZU2]	protein_coding	GO:0005085	guanyl-nucleotide exchange factor activity
AGAP006140	65.0768	-0.286073	0.333921	-0.856708	0.391606	0.578008	coa1	cytochrome c oxidase assembly factor 1 homolog	protein_coding	GO:0031305;GO:0032981;GO:0033617	integral component of mitochondrial inner membrane;mitochondrial respiratory chain complex I assembly;mitochondrial cytochrome c oxidase assembly
AGAP028908	2.26053	-1.21087	1.41357	-0.85661	0.39166	NA	SSU_rRNA_eukarya	Eukaryotic small subunit ribosomal RNA [Source:RFAM%3BAcc:RF01960]	rRNA
AGAP009622	1030.92	0.105053	0.122676	0.856347	0.391806	0.57822		6-phosphofructo-2-kinase / fructose-2%2C6-bisphosphatase	protein_coding	GO:0003824;GO:0003873;GO:0004331;GO:0005524;GO:0005829;GO:0006000;GO:0006003;GO:0016311;GO:0046835	catalytic activity;6-phosphofructo-2-kinase activity;fructose-2,6-bisphosphate 2-phosphatase activity;ATP binding;cytosol;fructose metabolic process;fructose 2,6-bisphosphate metabolic process;dephosphorylation;carbohydrate phosphorylation
AGAP010371	1.33609	1.68963	1.97323	0.856275	0.391846	NA		Glyco_18 domain-containing protein [Source:UniProtKB/TrEMBL%3BAcc:A0A1S4H4R6]	protein_coding	GO:0004568;GO:0005576;GO:0005737;GO:0005975;GO:0006030;GO:0006032;GO:0008061	chitinase activity;extracellular region;cytoplasm;carbohydrate metabolic process;chitin metabolic process;chitin catabolic process;chitin binding
AGAP003355	0.853691	1.97808	2.3116	0.855719	0.392153	NA		KH domain-containing protein [Source:UniProtKB/TrEMBL%3BAcc:A0A1S4GHW5]	protein_coding	GO:0003676;GO:0003723;GO:0005634;GO:0048024;GO:0051171;GO:0060255;GO:0080090	nucleic acid binding;RNA binding;nucleus;regulation of mRNA splicing, via spliceosome;regulation of nitrogen compound metabolic process;regulation of macromolecule metabolic process;regulation of primary metabolic process
AGAP009126	8106.56	0.220018	0.257143	0.855623	0.392206	0.578696		Protein expanded [Source:UniProtKB/TrEMBL%3BAcc:A0A1S4H089]	protein_coding	GO:0005856;GO:0009887;GO:0030182;GO:0071944	cytoskeleton;animal organ morphogenesis;neuron differentiation;cell periphery
AGAP000602	768.829	0.0906791	0.105988	0.855561	0.39224	0.578696	Vps15	vacuolar protein sorting 15	protein_coding	GO:0004672;GO:0004674;GO:0005515;GO:0005524;GO:0005770;GO:0006468;GO:0006623;GO:0016020;GO:0016236;GO:0030242;GO:0034271;GO:0034272;GO:0045324;GO:0071561	protein kinase activity;protein serine/threonine kinase activity;protein binding;ATP binding;late endosome;protein phosphorylation;protein targeting to vacuole;membrane;macroautophagy;autophagy of peroxisome;phosphatidylinositol 3-kinase complex, class III, type I;phosphatidylinositol 3-kinase complex, class III, type II;late endosome to vacuole transport;nucleus-vacuole junction
AGAP013136	867.16	-0.0865681	0.101218	-0.855268	0.392403	0.578853		unspecified product	protein_coding	GO:0005789;GO:0012505;GO:0016020;GO:0016021;GO:0070072	endoplasmic reticulum membrane;endomembrane system;membrane;integral component of membrane;vacuolar proton-transporting V-type ATPase complex assembly
AGAP011445	232.35	-0.14583	0.170582	-0.854894	0.39261	0.579076		unspecified product	protein_coding	GO:0006839;GO:0016020;GO:0016021;GO:0031966	mitochondrial transport;membrane;integral component of membrane;mitochondrial membrane
AGAP012373	986.26	0.0985541	0.115319	0.85462	0.392761	0.579216		Poly(A)+ RNA export protein	protein_coding	GO:0000972;GO:0003723;GO:0005515;GO:0005643;GO:0006405;GO:0006406;GO:0043130	transcription-dependent tethering of RNA polymerase II gene DNA at nuclear periphery;RNA binding;protein binding;nuclear pore;RNA export from nucleus;mRNA export from nucleus;ubiquitin binding
AGAP008550	121.785	0.179574	0.210472	0.853199	0.393549	0.580295		polycomb protein EED	protein_coding	GO:0000122;GO:0005515;GO:0016571;GO:0031491;GO:0031507;GO:0035098;GO:0042054;GO:0046976;GO:0070734	negative regulation of transcription by RNA polymerase II;protein binding;histone methylation;nucleosome binding;heterochromatin assembly;ESC/E(Z) complex;histone methyltransferase activity;histone methyltransferase activity (H3-K27 specific);histone H3-K27 methylation
AGAP011713	188.077	-0.149705	0.175556	-0.852746	0.3938	0.580583		ribonuclease P protein subunit POP4	protein_coding	GO:0000171;GO:0000172;GO:0001682;GO:0003723;GO:0004526;GO:0004540;GO:0005634;GO:0005730;GO:0005737;GO:0006364;GO:0006396;GO:0008033;GO:0030677;GO:0033204;GO:0090501;GO:0090502	ribonuclease MRP activity;ribonuclease MRP complex;tRNA 5'-leader removal;RNA binding;ribonuclease P activity;ribonuclease activity;nucleus;nucleolus;cytoplasm;rRNA processing;RNA processing;tRNA processing;ribonuclease P complex;ribonuclease P RNA binding;RNA phosphodiester bond hydrolysis;RNA phosphodiester bond hydrolysis, endonucleolytic
AGAP009785	1369.44	-0.102087	0.119758	-0.852441	0.393969	0.580749		SUZ domain-containing protein [Source:UniProtKB/TrEMBL%3BAcc:A0A1S4H228]	protein_coding
AGAP004171	1.88338	-1.39986	1.64236	-0.852346	0.394022	NA	GSTD8	glutathione S-transferase delta class 8	protein_coding	GO:0004364;GO:0005515;GO:0005737;GO:0006749;GO:0016740	glutathione transferase activity;protein binding;cytoplasm;glutathione metabolic process;transferase activity
AGAP008147	545.063	-0.099298	0.116549	-0.851988	0.394221	0.581037		RNA-splicing ligase RtcB homolog [Source:UniProtKB/Swiss-Prot%3BAcc:Q7Q412]	protein_coding	GO:0000166;GO:0000971;GO:0003972;GO:0005524;GO:0005525;GO:0005634;GO:0006388;GO:0006396;GO:0008033;GO:0008452;GO:0016874;GO:0046872;GO:0072669	nucleotide binding;tRNA exon ligation utilizing 2',3' cyclic phosphate of 5'-exon as source of linkage phosphate;RNA ligase (ATP) activity;ATP binding;GTP binding;nucleus;tRNA splicing, via endonucleolytic cleavage and ligation;RNA processing;tRNA processing;RNA ligase activity;ligase activity;metal ion binding;tRNA-splicing ligase complex
AGAP028912	199.655	-0.762555	0.895932	-0.85113	0.394697	0.581648	LSU_rRNA_eukarya	Eukaryotic large subunit ribosomal RNA [Source:RFAM%3BAcc:RF02543]	rRNA
AGAP003208	190.382	-0.14982	0.176044	-0.851038	0.394748	0.581648		solute carrier family 25%2C member 44	protein_coding	GO:0005739;GO:0009083;GO:0015658;GO:0016020;GO:0016021;GO:0022857;GO:0055085	mitochondrion;branched-chain amino acid catabolic process;branched-chain amino acid transmembrane transporter activity;membrane;integral component of membrane;transmembrane transporter activity;transmembrane transport
AGAP011039	1.88546	-1.40169	1.64706	-0.851027	0.394754	NA		unspecified product	protein_coding	GO:0003676;GO:0003723	nucleic acid binding;RNA binding
AGAP001590	2886.45	0.0847837	0.0996914	0.850461	0.395069	0.582037		unspecified product	protein_coding
AGAP003855	3.08483	-1.00938	1.18732	-0.850138	0.395248	NA		unspecified product	protein_coding
AGAP028892	176.541	-0.732371	0.861552	-0.85006	0.395292	0.582283	LSU_rRNA_eukarya	Eukaryotic large subunit ribosomal RNA [Source:RFAM%3BAcc:RF02543]	rRNA
AGAP010554	74.3415	0.259852	0.305729	0.849942	0.395357	0.582297		JmjC domain-containing protein [Source:UniProtKB/TrEMBL%3BAcc:A0A1S4H4B6]	protein_coding
AGAP028050	416.847	0.1084	0.127575	0.849691	0.395497	0.582419		unspecified product	protein_coding	GO:0005634	nucleus
AGAP001725	369.572	0.121352	0.142844	0.849542	0.395579	0.582458		unspecified product	protein_coding	GO:0000978;GO:0000981;GO:0003676;GO:0003677;GO:0003700;GO:0005634;GO:0006355;GO:0008270	RNA polymerase II cis-regulatory region sequence-specific DNA binding;DNA-binding transcription factor activity, RNA polymerase II-specific;nucleic acid binding;DNA binding;DNA-binding transcription factor activity;nucleus;regulation of DNA-templated transcription;zinc ion binding
AGAP028224	0.827802	1.97998	2.33153	0.849223	0.395757	NA	CPLCG12	cuticular protein CPLCG family (CPLCG12)	protein_coding
AGAP008503	2924.28	0.0707502	0.0833414	0.84892	0.395926	0.582885		unspecified product	protein_coding	GO:0000422;GO:0031307	autophagy of mitochondrion;integral component of mitochondrial outer membrane
AGAP004268	280.504	0.128285	0.15115	0.848724	0.396035	0.582962		UDP-glucuronate decarboxylase	protein_coding	GO:0005737;GO:0033320;GO:0042732;GO:0048040;GO:0070403	cytoplasm;UDP-D-xylose biosynthetic process;D-xylose metabolic process;UDP-glucuronate decarboxylase activity;NAD+ binding
AGAP002540	1.36601	1.62649	1.91675	0.848564	0.396124	NA		unspecified product	protein_coding	GO:0005515	protein binding
AGAP002487	313.562	-0.140348	0.165417	-0.848453	0.396186	0.583101		Homeobox domain-containing protein [Source:UniProtKB/TrEMBL%3BAcc:A0A1S4GF07]	protein_coding	GO:0000977;GO:0000981;GO:0003677;GO:0005634;GO:0006355;GO:0006357;GO:0043565	RNA polymerase II transcription regulatory region sequence-specific DNA binding;DNA-binding transcription factor activity, RNA polymerase II-specific;DNA binding;nucleus;regulation of DNA-templated transcription;regulation of transcription by RNA polymerase II;sequence-specific DNA binding
AGAP006528	2435.48	0.0921474	0.108637	0.848216	0.396318	0.583212		unspecified product	protein_coding	GO:0005737;GO:0032502;GO:0051179	cytoplasm;developmental process;localization
AGAP029328	3.16301	-1.05744	1.24686	-0.848078	0.396394	NA		F-box domain-containing protein [Source:UniProtKB/TrEMBL%3BAcc:A0A453YZP4]	protein_coding	GO:0005515	protein binding
AGAP007362	2373.41	0.0747023	0.0880874	0.848048	0.396411	0.583219		SH3 domain-binding glutamic acid-rich-like protein 3	protein_coding
AGAP029044	367.353	0.113282	0.133601	0.847915	0.396486	0.583219		unspecified product	protein_coding
AGAP009931	287.498	0.130699	0.154177	0.847721	0.396593	0.583219		vacuolar fusion protein MON1 homolog A	protein_coding	GO:0006623;GO:0016192;GO:0032510	protein targeting to vacuole;vesicle-mediated transport;endosome to lysosome transport via multivesicular body sorting pathway
AGAP007342	10298.8	0.0980591	0.11569	0.8476	0.396661	0.583219		homeodomain interacting protein kinase	protein_coding	GO:0004672;GO:0004674;GO:0004713;GO:0005524;GO:0005634;GO:0005737;GO:0006468;GO:0018105;GO:0018107;GO:0018108	protein kinase activity;protein serine/threonine kinase activity;protein tyrosine kinase activity;ATP binding;nucleus;cytoplasm;protein phosphorylation;peptidyl-serine phosphorylation;peptidyl-threonine phosphorylation;peptidyl-tyrosine phosphorylation
AGAP001372	11380.9	0.0653052	0.0770529	0.847537	0.396696	0.583219		Microtubule-associated protein Jupiter [Source:UniProtKB/TrEMBL%3BAcc:F5HMS8]	protein_coding	GO:0005634;GO:0005737;GO:0005819;GO:0005874	nucleus;cytoplasm;spindle;microtubule
AGAP005819	680.037	0.097463	0.115	0.847506	0.396713	0.583219		unspecified product	protein_coding	GO:0043229	intracellular organelle
AGAP005326	31.7458	-0.333745	0.3938	-0.847498	0.396718	0.583219		unspecified product	protein_coding	GO:0005515	protein binding
AGAP012695	207.718	-0.157614	0.186002	-0.847378	0.396784	0.583234		RAB5-interacting protein	protein_coding	GO:0006996;GO:0016020;GO:0016021;GO:0097250	organelle organization;membrane;integral component of membrane;mitochondrial respirasome assembly
AGAP002325	820.522	0.112807	0.133175	0.847058	0.396963	0.583413		unspecified product	protein_coding	GO:0005515;GO:0005886;GO:0007156;GO:0007411;GO:0008046;GO:0016020;GO:0016021;GO:0030424;GO:0043025;GO:0048856;GO:0050808	protein binding;plasma membrane;homophilic cell adhesion via plasma membrane adhesion molecules;axon guidance;axon guidance receptor activity;membrane;integral component of membrane;axon;neuronal cell body;anatomical structure development;synapse organization
AGAP010327	24.6751	-0.368357	0.434953	-0.84689	0.397057	0.583462		SH3-binding domain kinase	protein_coding	GO:0004672;GO:0004674;GO:0005524;GO:0006468;GO:0018105;GO:0018107	protein kinase activity;protein serine/threonine kinase activity;ATP binding;protein phosphorylation;peptidyl-serine phosphorylation;peptidyl-threonine phosphorylation
AGAP028821	2.28461	-1.22522	1.44688	-0.846801	0.397106	NA	5_8S_rRNA	5.8S ribosomal RNA [Source:RFAM%3BAcc:RF00002]	rRNA
AGAP006646	174.424	-0.157795	0.186344	-0.846795	0.397109	0.583462		hydroxyacid-oxoacid transhydrogenase%2C mitochondrial	protein_coding	GO:0004022;GO:0005739;GO:0006539;GO:0016491;GO:0046872;GO:0047988;GO:0055114	alcohol dehydrogenase (NAD+) activity;mitochondrion;glutamate catabolic process via 2-oxoglutarate;oxidoreductase activity;metal ion binding;hydroxyacid-oxoacid transhydrogenase activity;obsolete oxidation-reduction process
AGAP001668	3.14206	-1.04057	1.22886	-0.846775	0.397121	NA	CPR5	cuticular protein RR-2 family 5	protein_coding	GO:0031012;GO:0042302	extracellular matrix;structural constituent of cuticle
AGAP011793	1.48792	-1.77127	2.09201	-0.846686	0.39717	NA		CLIP-domain serine protease	protein_coding	GO:0004252;GO:0006508	serine-type endopeptidase activity;proteolysis
AGAP008212	1.82771	-1.35032	1.59592	-0.84611	0.397491	NA	CYP6M2	cytochrome P450	protein_coding	GO:0004497;GO:0005506;GO:0016491;GO:0016705;GO:0020037;GO:0046872;GO:0055114	monooxygenase activity;iron ion binding;oxidoreductase activity;oxidoreductase activity, acting on paired donors, with incorporation or reduction of molecular oxygen;heme binding;metal ion binding;obsolete oxidation-reduction process
AGAP028065	12.8943	0.490326	0.579892	0.845548	0.397805	0.584402		unspecified product	protein_coding
AGAP010351	511.039	0.135218	0.159978	0.84523	0.397982	0.584579		insulysin	protein_coding	GO:0003824;GO:0004222;GO:0005739;GO:0006508;GO:0043171;GO:0046872;GO:0051603	catalytic activity;metalloendopeptidase activity;mitochondrion;proteolysis;peptide catabolic process;metal ion binding;proteolysis involved in protein catabolic process
AGAP013379	0.913931	-2.03714	2.41092	-0.844963	0.398131	NA		unspecified product	protein_coding
AGAP028393	1481.17	0.256322	0.303466	0.84465	0.398306	0.584972	ssu rRNA	unspecified product	rRNA
AGAP002076	117114	-0.0854371	0.10119	-0.844326	0.398487	0.585155		heat shock 70kDa protein 1/8	protein_coding	GO:0000166;GO:0005524;GO:0005634;GO:0005737;GO:0005829;GO:0005886;GO:0006986;GO:0016192;GO:0016887;GO:0031072;GO:0034620;GO:0042026;GO:0044183;GO:0051082;GO:0051085;GO:0051787	nucleotide binding;ATP binding;nucleus;cytoplasm;cytosol;plasma membrane;response to unfolded protein;vesicle-mediated transport;ATP hydrolysis activity;heat shock protein binding;cellular response to unfolded protein;protein refolding;protein folding chaperone;unfolded protein binding;chaperone cofactor-dependent protein refolding;misfolded protein binding
AGAP004729	724.986	0.109812	0.130079	0.844197	0.39856	0.585177		unspecified product	protein_coding	GO:0003676;GO:0005634;GO:0008270	nucleic acid binding;nucleus;zinc ion binding
AGAP006887	55.9862	-0.246121	0.291694	-0.843763	0.398802	0.58545		dynein light chain 4%2C axonemal	protein_coding	GO:0003774;GO:0005737;GO:0005856;GO:0005874;GO:0007017;GO:0008574;GO:0030286;GO:0045505;GO:0051959;GO:2000582	cytoskeletal motor activity;cytoplasm;cytoskeleton;microtubule;microtubule-based process;plus-end-directed microtubule motor activity;dynein complex;dynein intermediate chain binding;dynein light intermediate chain binding;obsolete positive regulation of microtubule motor activity, plus-end-directed
AGAP010379	1355.1	0.088705	0.105181	0.843359	0.399028	0.585698		unspecified product	protein_coding	GO:0005515	protein binding
AGAP004667	530.368	0.115066	0.136476	0.843123	0.39916	0.585809		unspecified product	protein_coding
AGAP004247	1894.86	-0.079773	0.0946333	-0.84297	0.399245	0.585851	GPXH1	glutathione peroxidase 1	protein_coding	GO:0004601;GO:0004602;GO:0006979;GO:0016491;GO:0055114;GO:0098869	peroxidase activity;glutathione peroxidase activity;response to oxidative stress;oxidoreductase activity;obsolete oxidation-reduction process;cellular oxidant detoxification
AGAP003538	14819.9	-0.08357	0.0991896	-0.842527	0.399493	0.586131	RpL36a	60S ribosomal protein L36a	protein_coding	GO:0003735;GO:0005840;GO:0006412;GO:0022625	structural constituent of ribosome;ribosome;translation;cytosolic large ribosomal subunit
AGAP004548	1120.02	0.0943879	0.112055	0.842333	0.399601	0.586165		LIM domain-containing protein	protein_coding	GO:0000932;GO:0001666;GO:0003714;GO:0005634;GO:0005667;GO:0005911;GO:0005912;GO:0006355;GO:0007010;GO:0035331;GO:0046872;GO:1903507;GO:2000637	P-body;response to hypoxia;transcription corepressor activity;nucleus;transcription regulator complex;cell-cell junction;adherens junction;regulation of DNA-templated transcription;cytoskeleton organization;negative regulation of hippo signaling;metal ion binding;negative regulation of nucleic acid-templated transcription;positive regulation of miRNA-mediated gene silencing
AGAP001638	35.9289	0.348631	0.413912	0.842282	0.39963	0.586165		EGF-like domain-containing protein [Source:UniProtKB/TrEMBL%3BAcc:A0A1S4GD77]	protein_coding
AGAP012751	75.8159	0.218393	0.259487	0.841634	0.399993	0.586538		unspecified product	protein_coding	GO:0005856;GO:0005886;GO:0031032	cytoskeleton;plasma membrane;actomyosin structure organization
AGAP004842	417.483	-0.115037	0.136685	-0.841625	0.399998	0.586538		ubiquinone biosynthesis protein COQ9%2C mitochondrial	protein_coding	GO:0005743;GO:0006744;GO:0008289	mitochondrial inner membrane;ubiquinone biosynthetic process;lipid binding
AGAP003411	196.67	0.148072	0.176033	0.841162	0.400257	0.58677		unspecified product	protein_coding	GO:0005634;GO:0008270	nucleus;zinc ion binding
AGAP001253	495.413	-0.111311	0.132334	-0.841141	0.400269	0.58677		unspecified product	protein_coding	GO:0006629;GO:0008081;GO:0016020;GO:0016021	lipid metabolic process;phosphoric diester hydrolase activity;membrane;integral component of membrane
AGAP000365	106.896	-0.189978	0.226029	-0.840502	0.400627	0.587125		alpha-1%2C3-fucosyltransferase	protein_coding	GO:0005794;GO:0006486;GO:0008417;GO:0016020;GO:0016021;GO:0016740;GO:0016757;GO:0032580;GO:0036065;GO:0046920	Golgi apparatus;protein glycosylation;fucosyltransferase activity;membrane;integral component of membrane;transferase activity;glycosyltransferase activity;Golgi cisterna membrane;fucosylation;alpha-(1->3)-fucosyltransferase activity
AGAP004439	868.694	-0.0992689	0.118112	-0.840464	0.400648	0.587125		unspecified product	protein_coding	GO:0000139;GO:0006886;GO:0006890;GO:0007030;GO:0017119	Golgi membrane;intracellular protein transport;retrograde vesicle-mediated transport, Golgi to endoplasmic reticulum;Golgi organization;Golgi transport complex
AGAP013384	1743.23	-0.0853332	0.101558	-0.840245	0.400771	0.587125		unspecified product	protein_coding	GO:0005634;GO:0006357	nucleus;regulation of transcription by RNA polymerase II
AGAP028937	7.59172	0.649201	0.772637	0.84024	0.400774	0.587125	LSU_rRNA_eukarya	Eukaryotic large subunit ribosomal RNA [Source:RFAM%3BAcc:RF02543]	rRNA
AGAP006183	11.3569	0.592373	0.705036	0.840202	0.400795	0.587125		slit protein	protein_coding	GO:0005515;GO:0016020;GO:0016021;GO:0016043;GO:0040011;GO:0071944	protein binding;membrane;integral component of membrane;cellular component organization;locomotion;cell periphery
AGAP012783	35.5438	0.314949	0.374966	0.839942	0.400941	0.587126		unspecified product	protein_coding
AGAP004488	374.358	-0.109874	0.130832	-0.839809	0.401015	0.587126		actin-related protein 5	protein_coding	GO:0005737;GO:0006302;GO:0006355;GO:0031011;GO:0043138	cytoplasm;double-strand break repair;regulation of DNA-templated transcription;Ino80 complex;3'-5' DNA helicase activity
AGAP010497	113.55	-0.177168	0.210963	-0.839805	0.401018	0.587126	Pex12	peroxin 12	protein_coding	GO:0004842;GO:0005777;GO:0005778;GO:0005779;GO:0006513;GO:0006625;GO:0008022;GO:0008270;GO:0016020;GO:0016558;GO:1990429	ubiquitin-protein transferase activity;peroxisome;peroxisomal membrane;integral component of peroxisomal membrane;protein monoubiquitination;protein targeting to peroxisome;protein C-terminus binding;zinc ion binding;membrane;protein import into peroxisome matrix;peroxisomal importomer complex
AGAP000466	55.1147	-0.255033	0.303686	-0.839791	0.401026	0.587126	ACE2	acetylcholinesterase	protein_coding	GO:0001507;GO:0003990;GO:0004104;GO:0005615;GO:0005886;GO:0006581;GO:0016020;GO:0016021;GO:0016787;GO:0019695;GO:0043083;GO:0045202;GO:0052689	acetylcholine catabolic process in synaptic cleft;acetylcholinesterase activity;cholinesterase activity;extracellular space;plasma membrane;acetylcholine catabolic process;membrane;integral component of membrane;hydrolase activity;choline metabolic process;synaptic cleft;synapse;carboxylic ester hydrolase activity
AGAP004117	2310.36	0.0990116	0.117919	0.839655	0.401102	0.587126		G protein-coupled receptor kinase [Source:UniProtKB/TrEMBL%3BAcc:A0A1S4GK59]	protein_coding	GO:0000166;GO:0004672;GO:0004674;GO:0004703;GO:0005524;GO:0006468;GO:0007165;GO:0016301;GO:0016310;GO:0016740	nucleotide binding;protein kinase activity;protein serine/threonine kinase activity;G protein-coupled receptor kinase activity;ATP binding;protein phosphorylation;signal transduction;kinase activity;phosphorylation;transferase activity
AGAP008409	402.307	0.109061	0.129916	0.839472	0.401204	0.587126		unspecified product	protein_coding	GO:0016020;GO:0016021	membrane;integral component of membrane
AGAP001644	1937.56	-0.0754388	0.0898715	-0.839407	0.401241	0.587126		dimethylargininase	protein_coding	GO:0000052;GO:0006525;GO:0016403;GO:0016597;GO:0016813;GO:0045429	citrulline metabolic process;arginine metabolic process;dimethylargininase activity;amino acid binding;hydrolase activity, acting on carbon-nitrogen (but not peptide) bonds, in linear amidines;positive regulation of nitric oxide biosynthetic process
AGAP002837	1177.36	-0.0807004	0.0961418	-0.839389	0.401251	0.587126		unspecified product	protein_coding	GO:0005634;GO:0005737	nucleus;cytoplasm
AGAP029566	77.8673	0.205882	0.245437	0.838841	0.401559	0.587493		Homeobox domain-containing protein [Source:UniProtKB/TrEMBL%3BAcc:A0A453Z028]	protein_coding	GO:0003677;GO:0005634;GO:0006355	DNA binding;nucleus;regulation of DNA-templated transcription
AGAP003146	426.789	0.106207	0.126714	0.838167	0.401937	0.587963		RalA-binding protein 1	protein_coding	GO:0005096;GO:0007165;GO:0007264;GO:0031267;GO:0043547	GTPase activator activity;signal transduction;small GTPase mediated signal transduction;small GTPase binding;positive regulation of GTPase activity
AGAP029327	215.995	0.152947	0.182542	0.837871	0.402103	0.588123		F-box domain-containing protein [Source:UniProtKB/TrEMBL%3BAcc:A0A453Z0P0]	protein_coding	GO:0005515	protein binding
AGAP011044	293.261	0.127144	0.151783	0.837664	0.402219	0.58821		unspecified product	protein_coding
AGAP029046	15.419	-0.454191	0.542552	-0.837138	0.402515	0.588493		unspecified product	protein_coding
AGAP028975	7.87353	0.640456	0.765124	0.837062	0.402558	0.588493	SSU_rRNA_eukarya	Eukaryotic small subunit ribosomal RNA [Source:RFAM%3BAcc:RF01960]	rRNA
AGAP003789	1240.87	0.0943538	0.112726	0.837015	0.402584	0.588493		flotillin	protein_coding	GO:0005886;GO:0016600;GO:0031410;GO:0045661;GO:0072659	plasma membrane;flotillin complex;cytoplasmic vesicle;regulation of myoblast differentiation;protein localization to plasma membrane
AGAP008227	2578.55	-0.0750957	0.0897719	-0.836517	0.402864	0.588819		trehalose 6-phosphate synthase/phosphatase	protein_coding	GO:0003824;GO:0003825;GO:0004805;GO:0005737;GO:0005829;GO:0005946;GO:0005992;GO:0016311;GO:0070413	catalytic activity;alpha,alpha-trehalose-phosphate synthase (UDP-forming) activity;trehalose-phosphatase activity;cytoplasm;cytosol;alpha,alpha-trehalose-phosphate synthase complex (UDP-forming);trehalose biosynthetic process;dephosphorylation;trehalose metabolism in response to stress
AGAP009025	114.582	0.178363	0.213328	0.836096	0.403101	0.589081		unspecified product	protein_coding	GO:0003676;GO:0008270;GO:0046872	nucleic acid binding;zinc ion binding;metal ion binding
AGAP006343	1.37068	1.61703	1.93446	0.83591	0.403205	NA	PGRPS2	peptidoglycan recognition protein (short)	protein_coding	GO:0002221;GO:0002376;GO:0008270;GO:0008745;GO:0009253;GO:0042834;GO:0045087	pattern recognition receptor signaling pathway;immune system process;zinc ion binding;N-acetylmuramoyl-L-alanine amidase activity;peptidoglycan catabolic process;peptidoglycan binding;innate immune response
AGAP004502	3501.47	0.0738297	0.088323	0.835906	0.403208	0.589154		Serine/threonine-protein phosphatase 2A 55 kDa regulatory subunit B alpha isoform	protein_coding	GO:0000159;GO:0005515;GO:0005829;GO:0019888;GO:0043666;GO:0070262	protein phosphatase type 2A complex;protein binding;cytosol;protein phosphatase regulator activity;regulation of phosphoprotein phosphatase activity;peptidyl-serine dephosphorylation
AGAP002068	20.3364	-0.407955	0.488163	-0.835694	0.403327	0.589246		unspecified product	protein_coding	GO:0001669;GO:0031514;GO:0060271	acrosomal vesicle;motile cilium;cilium assembly
AGAP010124	5.11481	-0.78111	0.934931	-0.835473	0.403451	0.589344	CPR98	cuticular protein RR-2 family 98	protein_coding	GO:0031012;GO:0042302	extracellular matrix;structural constituent of cuticle
AGAP006539	1.36964	1.61589	1.93477	0.835183	0.403615	NA		eupolytin	protein_coding	GO:0004252;GO:0006508;GO:0008233;GO:0008236;GO:0016787	serine-type endopeptidase activity;proteolysis;peptidase activity;serine-type peptidase activity;hydrolase activity
AGAP011449	656.947	-0.0910102	0.10898	-0.835109	0.403657	0.589547		integrator complex subunit 8	protein_coding	GO:0005634;GO:0032039;GO:0034472	nucleus;integrator complex;snRNA 3'-end processing
AGAP013523	44.7467	0.280565	0.335997	0.835023	0.403705	0.589547		unspecified product	protein_coding
AGAP008538	45.2143	-0.289337	0.346544	-0.834922	0.403762	0.589547		unspecified product	protein_coding
AGAP003897	37.736	-0.301246	0.360966	-0.834556	0.403968	0.589765		unspecified product	protein_coding	GO:0000977;GO:0000981;GO:0003677;GO:0005634;GO:0006357	RNA polymerase II transcription regulatory region sequence-specific DNA binding;DNA-binding transcription factor activity, RNA polymerase II-specific;DNA binding;nucleus;regulation of transcription by RNA polymerase II
AGAP007211	359.42	-0.11207	0.134315	-0.834382	0.404066	0.589775		RNA (guanine-9-)-methyltransferase domain-containing protein 1	protein_coding	GO:0000049;GO:0005634;GO:0005654;GO:0005739;GO:0008033;GO:0009019;GO:0030488;GO:0030678;GO:0070131;GO:0090646;GO:0097745	tRNA binding;nucleus;nucleoplasm;mitochondrion;tRNA processing;tRNA (guanine-N1-)-methyltransferase activity;tRNA methylation;mitochondrial ribonuclease P complex;positive regulation of mitochondrial translation;mitochondrial tRNA processing;mitochondrial tRNA 5'-end processing
AGAP003729	94.2384	-0.207951	0.24924	-0.83434	0.404089	0.589775		unspecified product	protein_coding	GO:0016020;GO:0016021	membrane;integral component of membrane
AGAP009586	5.53166	-0.753654	0.903707	-0.833958	0.404305	0.590006		unspecified product	protein_coding	GO:0016020;GO:0016021	membrane;integral component of membrane
AGAP003603	11.6412	-0.513345	0.615657	-0.833816	0.404385	0.590039		unspecified product	protein_coding	GO:0006887;GO:0016020;GO:0042391;GO:0042734;GO:0044325;GO:0045202;GO:0048167;GO:0048788;GO:0048791;GO:0050806;GO:0098831;GO:2000300	exocytosis;membrane;regulation of membrane potential;presynaptic membrane;transmembrane transporter binding;synapse;regulation of synaptic plasticity;cytoskeleton of presynaptic active zone;calcium ion-regulated exocytosis of neurotransmitter;positive regulation of synaptic transmission;presynaptic active zone cytoplasmic component;regulation of synaptic vesicle exocytosis
AGAP011077	15953	-0.0882576	0.105952	-0.832994	0.404848	0.590632	RpS12	40S ribosomal protein S12 [Source:UniProtKB/TrEMBL%3BAcc:Q7PSP8]	protein_coding	GO:0003735;GO:0005840;GO:0006412;GO:0022627	structural constituent of ribosome;ribosome;translation;cytosolic small ribosomal subunit
AGAP013315	754.015	-0.110014	0.132217	-0.832071	0.405369	0.591308		unspecified product	protein_coding	GO:0000978;GO:0000981;GO:0003700;GO:0005634;GO:0006357;GO:0030154;GO:0043565;GO:0045944	RNA polymerase II cis-regulatory region sequence-specific DNA binding;DNA-binding transcription factor activity, RNA polymerase II-specific;DNA-binding transcription factor activity;nucleus;regulation of transcription by RNA polymerase II;cell differentiation;sequence-specific DNA binding;positive regulation of transcription by RNA polymerase II
AGAP001109	3552.32	-0.0702493	0.0844725	-0.831623	0.405622	0.591593		protein-tyrosine phosphatase	protein_coding	GO:0004725;GO:0006470;GO:0009653;GO:0016043;GO:0016311;GO:0016791;GO:0040011;GO:0042221;GO:0048666	protein tyrosine phosphatase activity;protein dephosphorylation;anatomical structure morphogenesis;cellular component organization;dephosphorylation;phosphatase activity;locomotion;response to chemical;neuron development
AGAP000056	521.006	-0.0951881	0.114524	-0.831165	0.405881	0.591888		neuronal PAS domain-containing protein	protein_coding	GO:0000981;GO:0005634;GO:0006355;GO:0006357;GO:0045944;GO:0046983	DNA-binding transcription factor activity, RNA polymerase II-specific;nucleus;regulation of DNA-templated transcription;regulation of transcription by RNA polymerase II;positive regulation of transcription by RNA polymerase II;protein dimerization activity
AGAP001291	1994.31	0.0935342	0.112561	0.830967	0.405992	0.591967		zinc finger protein ZIC%2C invertebrate	protein_coding	GO:0000978;GO:0000981;GO:0005634;GO:0006357;GO:0007417;GO:0046872	RNA polymerase II cis-regulatory region sequence-specific DNA binding;DNA-binding transcription factor activity, RNA polymerase II-specific;nucleus;regulation of transcription by RNA polymerase II;central nervous system development;metal ion binding
AGAP007081	3.1427	-1.04591	1.25931	-0.830541	0.406233	NA		unspecified product	protein_coding
AGAP001968	167.089	-0.164589	0.198277	-0.830094	0.406486	0.592603		unspecified product	protein_coding	GO:0001682;GO:0004526;GO:0005515;GO:0005739;GO:0008033;GO:0030678;GO:0042645;GO:0090501;GO:0090502;GO:0097745	tRNA 5'-leader removal;ribonuclease P activity;protein binding;mitochondrion;tRNA processing;mitochondrial ribonuclease P complex;mitochondrial nucleoid;RNA phosphodiester bond hydrolysis;RNA phosphodiester bond hydrolysis, endonucleolytic;mitochondrial tRNA 5'-end processing
AGAP007906	9.15718	0.567925	0.684741	0.829401	0.406877	0.59309		Spink6	protein_coding	GO:0005515	protein binding
AGAP029408	18.0938	-0.434634	0.524329	-0.828934	0.407142	0.593392		unspecified product	protein_coding	GO:0003824;GO:0004540;GO:0008033;GO:0090501	catalytic activity;ribonuclease activity;tRNA processing;RNA phosphodiester bond hydrolysis
AGAP004931	470.401	-0.108943	0.1315	-0.828464	0.407408	0.593696		unspecified product	protein_coding	GO:0005794;GO:1905515	Golgi apparatus;non-motile cilium assembly
AGAP028827	4.88119	0.783866	0.946472	0.828198	0.407558	0.593749	LSU_rRNA_eukarya	Eukaryotic large subunit ribosomal RNA [Source:RFAM%3BAcc:RF02543]	rRNA
AGAP012879	3728.38	-0.0913542	0.110305	-0.828197	0.407559	0.593749	RpL18a-2	60S ribosomal protein L18a (partial)	protein_coding	GO:0003735;GO:0005840;GO:0006412;GO:0022625	structural constituent of ribosome;ribosome;translation;cytosolic large ribosomal subunit
AGAP012664	3.47772	-0.927402	1.12033	-0.827797	0.407785	NA		unspecified product	protein_coding	GO:0005765;GO:0005886;GO:0016020;GO:0016021;GO:0031902;GO:0072594	lysosomal membrane;plasma membrane;membrane;integral component of membrane;late endosome membrane;establishment of protein localization to organelle
AGAP002564	11829.5	-0.0676125	0.0816882	-0.82769	0.407846	0.594083	Aldo	fructose biphosphate aldolase	protein_coding	GO:0003824;GO:0004332;GO:0005829;GO:0006096;GO:0016829;GO:0030388	catalytic activity;fructose-bisphosphate aldolase activity;cytosol;glycolytic process;lyase activity;fructose 1,6-bisphosphate metabolic process
AGAP011113	3.25407	1.13881	1.37605	0.827596	0.4079	NA		potassium voltage-gated channel KQT-like subfamily member 1	protein_coding	GO:0005216;GO:0005249;GO:0005251;GO:0005267;GO:0005516;GO:0006811;GO:0006813;GO:0008076;GO:0016020;GO:0016021;GO:0034765;GO:0055085;GO:0071805	ion channel activity;voltage-gated potassium channel activity;delayed rectifier potassium channel activity;potassium channel activity;calmodulin binding;ion transport;potassium ion transport;voltage-gated potassium channel complex;membrane;integral component of membrane;regulation of ion transmembrane transport;transmembrane transport;potassium ion transmembrane transport
AGAP009088	1001.8	-0.0840962	0.10165	-0.827312	0.40806	0.594311		LIM/homeobox protein Lhx3 [Source:UniProtKB/TrEMBL%3BAcc:A0A1S4H041]	protein_coding	GO:0000977;GO:0000981;GO:0003677;GO:0005634;GO:0006355;GO:0030182;GO:0043565;GO:0045944;GO:0046872	RNA polymerase II transcription regulatory region sequence-specific DNA binding;DNA-binding transcription factor activity, RNA polymerase II-specific;DNA binding;nucleus;regulation of DNA-templated transcription;neuron differentiation;sequence-specific DNA binding;positive regulation of transcription by RNA polymerase II;metal ion binding
AGAP005751	1.37147	1.62384	1.96362	0.826962	0.408259	NA		glucosyl/glucuronosyl transferases	protein_coding	GO:0008194;GO:0016740;GO:0016758;GO:0043231	UDP-glycosyltransferase activity;transferase activity;hexosyltransferase activity;intracellular membrane-bounded organelle
AGAP013725	240.189	0.136263	0.164797	0.826854	0.40832	0.594606		HemK methyltransferase family member 1 [Source:UniProtKB/TrEMBL%3BAcc:A0A1S4HDI5]	protein_coding	GO:0003676;GO:0006479;GO:0008168;GO:0008276;GO:0032259;GO:0102559	nucleic acid binding;protein methylation;methyltransferase activity;protein methyltransferase activity;methylation;protein-(glutamine-N5) methyltransferase activity
AGAP000686	1097.26	-0.0834347	0.100932	-0.826643	0.40844	0.594696		unspecified product	protein_coding	GO:0005515;GO:0005930;GO:0030991;GO:0035721;GO:0036064;GO:0042073	protein binding;axoneme;intraciliary transport particle A;intraciliary retrograde transport;ciliary basal body;intraciliary transport
AGAP000264	2459.21	0.0958324	0.115951	0.826494	0.408524	0.594704		unspecified product	protein_coding
AGAP006717	34.3419	-0.307733	0.372365	-0.82643	0.40856	0.594704	Gr26	gustatory receptor 26	protein_coding	GO:0005886;GO:0007165;GO:0016020;GO:0016021;GO:0030424;GO:0030425;GO:0043025;GO:0050909	plasma membrane;signal transduction;membrane;integral component of membrane;axon;dendrite;neuronal cell body;sensory perception of taste
AGAP000334	149.945	0.173052	0.209489	0.826067	0.408766	0.59492		unspecified product	protein_coding	GO:0016020;GO:0016021	membrane;integral component of membrane
AGAP000761	450.119	-0.123753	0.149836	-0.825926	0.408846	0.594952	GSTT1	glutathione S-transferase theta class 1	protein_coding	GO:0004364;GO:0005515;GO:0005737;GO:0006749;GO:0016740	glutathione transferase activity;protein binding;cytoplasm;glutathione metabolic process;transferase activity
AGAP001961	30.6574	-0.379541	0.459737	-0.82556	0.409054	0.59517	GPRVPR2	GPCR vasopressin family receptor 2	protein_coding	GO:0004930;GO:0005000;GO:0005886;GO:0005887;GO:0007165;GO:0007186;GO:0007218;GO:0008188;GO:0016020;GO:0016021	G protein-coupled receptor activity;vasopressin receptor activity;plasma membrane;integral component of plasma membrane;signal transduction;G protein-coupled receptor signaling pathway;neuropeptide signaling pathway;neuropeptide receptor activity;membrane;integral component of membrane
AGAP006057	60.7345	-0.237605	0.288176	-0.824513	0.409648	0.595951		multiple coagulation factor deficiency 2	protein_coding	GO:0005509	calcium ion binding
AGAP013318	16.7944	-0.422151	0.512263	-0.82409	0.409888	0.596217		outer membrane lipoprotein Blc	protein_coding	GO:0000302;GO:0005737;GO:0006629;GO:0031409	response to reactive oxygen species;cytoplasm;lipid metabolic process;pigment binding
AGAP012306	404.157	0.109583	0.133	0.823933	0.409978	0.596263		unspecified product	protein_coding	GO:0000349;GO:0000398;GO:0008380;GO:0046872;GO:0071006	generation of catalytic spliceosome for first transesterification step;mRNA splicing, via spliceosome;RNA splicing;metal ion binding;U2-type catalytic step 1 spliceosome
AGAP028995	1.36704	1.61893	1.96496	0.823898	0.409997	NA	SSU_rRNA_eukarya	Eukaryotic small subunit ribosomal RNA [Source:RFAM%3BAcc:RF01960]	rRNA
AGAP002223	670.095	-0.0907077	0.110108	-0.823803	0.410052	0.596287		ATP-dependent RNA helicase DHX57	protein_coding	GO:0000166;GO:0003676;GO:0003723;GO:0004386;GO:0005515;GO:0005524;GO:0016787;GO:0022414;GO:0046872	nucleotide binding;nucleic acid binding;RNA binding;helicase activity;protein binding;ATP binding;hydrolase activity;reproductive process;metal ion binding
AGAP003154	2811.75	0.0764491	0.0928448	0.823408	0.410276	0.596529		Transcription elongation factor B polypeptide 2	protein_coding	GO:0005515;GO:0006368;GO:0030891;GO:0070449	protein binding;transcription elongation by RNA polymerase II promoter;VCB complex;elongin complex
AGAP001367	864.489	0.0993929	0.120735	0.82323	0.410377	0.596582		beta-1%2C3-glucuronyltransferase	protein_coding	GO:0000139;GO:0005794;GO:0005975;GO:0006486;GO:0015018;GO:0016020;GO:0016740;GO:0046872;GO:0050650	Golgi membrane;Golgi apparatus;carbohydrate metabolic process;protein glycosylation;galactosylgalactosylxylosylprotein 3-beta-glucuronosyltransferase activity;membrane;transferase activity;metal ion binding;chondroitin sulfate proteoglycan biosynthetic process
AGAP012674	33.6497	-0.312667	0.379846	-0.823141	0.410428	0.596582		unspecified product	protein_coding	GO:0005615;GO:0016020;GO:0016021;GO:0032504	extracellular space;membrane;integral component of membrane;multicellular organism reproduction
AGAP013758	248.483	-0.128193	0.155794	-0.822832	0.410604	0.596618		xanthine dehydrogenase	protein_coding	GO:0004854;GO:0004855;GO:0005506;GO:0005777;GO:0009055;GO:0016491;GO:0022900;GO:0046872;GO:0050660;GO:0051536;GO:0051537;GO:0055114;GO:0071949	xanthine dehydrogenase activity;xanthine oxidase activity;iron ion binding;peroxisome;electron transfer activity;oxidoreductase activity;electron transport chain;metal ion binding;flavin adenine dinucleotide binding;iron-sulfur cluster binding;2 iron, 2 sulfur cluster binding;obsolete oxidation-reduction process;FAD binding
AGAP011084	1561.07	0.0785987	0.0955267	0.822793	0.410626	0.596618		ATP-dependent RNA helicase DDX27	protein_coding	GO:0003676;GO:0003723;GO:0003724;GO:0005524;GO:0005730;GO:0016887;GO:0043229	nucleic acid binding;RNA binding;RNA helicase activity;ATP binding;nucleolus;ATP hydrolysis activity;intracellular organelle
AGAP010552	428.685	0.105416	0.128119	0.822792	0.410626	0.596618		mimitin%2C mitochondrial	protein_coding	GO:0016020;GO:0032981	membrane;mitochondrial respiratory chain complex I assembly
AGAP001698	4.13602	0.953955	1.15979	0.822524	0.410779	NA		unspecified product	protein_coding	GO:0005634;GO:0010793;GO:0016973;GO:0050684;GO:2001253	nucleus;regulation of mRNA export from nucleus;poly(A)+ mRNA export from nucleus;regulation of mRNA processing;regulation of histone H3-K36 trimethylation
AGAP029392	118.77	0.170408	0.20725	0.822233	0.410944	0.596946		unspecified product	protein_coding
AGAP005298	1097.08	-0.0817832	0.0994765	-0.822136	0.410999	0.596946		DnaJ homolog subfamily C member 8	protein_coding	GO:0005634	nucleus
AGAP013363	20.1504	0.403998	0.491428	0.822091	0.411025	0.596946	IR7i	ionotropic receptor IR7i	protein_coding	GO:0016020;GO:0016021	membrane;integral component of membrane
AGAP007103	9474.14	0.0683877	0.08323	0.821671	0.411264	0.597209		calsyntenin-1	protein_coding	GO:0000139;GO:0001540;GO:0005509;GO:0007156;GO:0009986;GO:0016020;GO:0016021;GO:0019894;GO:0042988;GO:0042995;GO:0045211;GO:0050806;GO:0051965	Golgi membrane;amyloid-beta binding;calcium ion binding;homophilic cell adhesion via plasma membrane adhesion molecules;cell surface;membrane;integral component of membrane;kinesin binding;X11-like protein binding;cell projection;postsynaptic membrane;positive regulation of synaptic transmission;positive regulation of synapse assembly
AGAP029634	110.049	0.20779	0.252922	0.82156	0.411328	0.597217		BTB domain-containing protein [Source:UniProtKB/TrEMBL%3BAcc:A0A453Z072]	protein_coding	GO:0005216;GO:0005244;GO:0005249;GO:0005267;GO:0005515;GO:0006811;GO:0006813;GO:0008076;GO:0016020;GO:0016021;GO:0034765;GO:0051260;GO:0055085;GO:0071805	ion channel activity;voltage-gated ion channel activity;voltage-gated potassium channel activity;potassium channel activity;protein binding;ion transport;potassium ion transport;voltage-gated potassium channel complex;membrane;integral component of membrane;regulation of ion transmembrane transport;protein homooligomerization;transmembrane transport;potassium ion transmembrane transport
AGAP004199	535.171	0.1265	0.154088	0.820959	0.411669	0.597606		solute carrier family 5 (sodium-coupled monocarboxylate transporter)%2C member 8	protein_coding	GO:0006814;GO:0015293;GO:0016020;GO:0016021;GO:0022857;GO:0055085	sodium ion transport;symporter activity;membrane;integral component of membrane;transmembrane transporter activity;transmembrane transport
AGAP009897	24.2331	0.423305	0.515669	0.820886	0.411711	0.597606		proton-coupled amino acid transporter	protein_coding	GO:0003333;GO:0005774;GO:0015171;GO:0016020;GO:0016021	amino acid transmembrane transport;vacuolar membrane;amino acid transmembrane transporter activity;membrane;integral component of membrane
AGAP008655	1.34141	-1.53414	1.86904	-0.820817	0.411751	NA		unspecified product	protein_coding	GO:0016020;GO:0016021;GO:0043005	membrane;integral component of membrane;neuron projection
AGAP029262	13.8824	0.461292	0.562287	0.820386	0.411996	0.597913		MADF domain-containing protein [Source:UniProtKB/TrEMBL%3BAcc:A0A453Z0M1]	protein_coding
AGAP012416	306.277	0.120308	0.146662	0.820311	0.412039	0.597913		DNA-directed RNA polymerase III subunit RPC7	protein_coding	GO:0003899;GO:0005634;GO:0005666;GO:0006383	DNA-directed 5'-3' RNA polymerase activity;nucleus;RNA polymerase III complex;transcription by RNA polymerase III
AGAP013351	140.555	-0.164622	0.200763	-0.819981	0.412227	0.598098		unspecified product	protein_coding	GO:0005739;GO:0033617	mitochondrion;mitochondrial cytochrome c oxidase assembly
AGAP000856	336.113	-0.116497	0.142089	-0.819885	0.412282	0.598098		tRNA-dihydrouridine synthase 2	protein_coding	GO:0000049;GO:0002943;GO:0003824;GO:0005737;GO:0008033;GO:0010468;GO:0017150;GO:0050660;GO:0055114	tRNA binding;tRNA dihydrouridine synthesis;catalytic activity;cytoplasm;tRNA processing;regulation of gene expression;tRNA dihydrouridine synthase activity;flavin adenine dinucleotide binding;obsolete oxidation-reduction process
AGAP006249	874.016	0.099379	0.121274	0.819459	0.412525	0.598366		solute carrier family 12 (potassium/chloride transporters)%2C member 8	protein_coding	GO:0005623;GO:0006811;GO:0006884;GO:0015377;GO:0015379;GO:0016020;GO:0016021;GO:0055064;GO:0055075;GO:0055085;GO:1902476;GO:1990573	obsolete cell;ion transport;cell volume homeostasis;cation:chloride symporter activity;potassium:chloride symporter activity;membrane;integral component of membrane;chloride ion homeostasis;potassium ion homeostasis;transmembrane transport;chloride transmembrane transport;potassium ion import across plasma membrane
AGAP007565	999.281	-0.0904503	0.110415	-0.819187	0.41268	0.598507		chaperone DnaJ protein	protein_coding	GO:0005524;GO:0005739;GO:0006457;GO:0007005;GO:0009408;GO:0016021;GO:0031072;GO:0042981;GO:0046872;GO:0051082	ATP binding;mitochondrion;protein folding;mitochondrion organization;response to heat;integral component of membrane;heat shock protein binding;regulation of apoptotic process;metal ion binding;unfolded protein binding
AGAP000689	25.2337	-0.342386	0.418188	-0.818735	0.412938	0.598797		unspecified product	protein_coding
AGAP012760	73.7618	-0.211012	0.25782	-0.818448	0.413102	0.598951		unspecified product	protein_coding	GO:0000184	nuclear-transcribed mRNA catabolic process, nonsense-mediated decay
AGAP012262	3.70564	0.875715	1.07053	0.818017	0.413348	NA		unspecified product	protein_coding
AGAP009073	2246.68	-0.102784	0.12566	-0.817949	0.413386	0.59928		unspecified product	protein_coding	GO:0043066	negative regulation of apoptotic process
AGAP000138	11.0681	0.513235	0.627741	0.81759	0.413591	0.599486		nicotinic acetylcholine receptor subunit alpha 4	protein_coding	GO:0004888;GO:0005216;GO:0005230;GO:0006811;GO:0016021;GO:0022848;GO:0034220;GO:0045211	transmembrane signaling receptor activity;ion channel activity;extracellular ligand-gated ion channel activity;ion transport;integral component of membrane;acetylcholine-gated cation-selective channel activity;ion transmembrane transport;postsynaptic membrane
AGAP005307	410.407	0.113153	0.138414	0.817497	0.413645	0.599486		unspecified product	protein_coding
AGAP028703	1.83097	-1.38974	1.70054	-0.817235	0.413794	NA		unspecified product	protein_coding	GO:0005272;GO:0006814;GO:0016020	sodium channel activity;sodium ion transport;membrane
AGAP028963	170.927	-0.70594	0.863834	-0.817217	0.413804	0.599633	LSU_rRNA_eukarya	Eukaryotic large subunit ribosomal RNA [Source:RFAM%3BAcc:RF02543]	rRNA
AGAP003927	27.8165	-0.33134	0.405629	-0.816855	0.414011	0.599849	ILP5	Insulin-like peptide 5	protein_coding	GO:0005576;GO:0007166;GO:0046854	extracellular region;cell surface receptor signaling pathway;phosphatidylinositol phosphate biosynthetic process
AGAP001265	2.1994	1.24347	1.52261	0.816672	0.414116	NA		solute carrier family 7 (cationic amino acid transporter)%2C member 14	protein_coding	GO:0005886;GO:0006865;GO:0015171;GO:0016020;GO:0016021;GO:0022857;GO:0055085	plasma membrane;amino acid transport;amino acid transmembrane transporter activity;membrane;integral component of membrane;transmembrane transporter activity;transmembrane transport
AGAP005390	1888.58	-0.0973445	0.119223	-0.816493	0.414218	0.600064		unspecified product	protein_coding
AGAP007923	18.7476	0.502259	0.615218	0.816392	0.414276	0.600064		unspecified product	protein_coding	GO:0000226	microtubule cytoskeleton organization
AGAP009933	5030.68	0.0743991	0.091167	0.816075	0.414457	0.600186		dachs	protein_coding	GO:0000166;GO:0003774;GO:0003779;GO:0005515;GO:0005524;GO:0005737;GO:0016459	nucleotide binding;cytoskeletal motor activity;actin binding;protein binding;ATP binding;cytoplasm;myosin complex
AGAP013163	7.02865	-0.656217	0.804147	-0.816041	0.414477	0.600186		unspecified product	protein_coding
AGAP028877	5.45503	-0.72597	0.889863	-0.815822	0.414602	0.600213	SSU_rRNA_eukarya	Eukaryotic small subunit ribosomal RNA [Source:RFAM%3BAcc:RF01960]	rRNA
AGAP001230	4.38827	0.927647	1.13709	0.815805	0.414611	0.600213		unspecified product	protein_coding
AGAP012646	21.5442	-0.37261	0.456809	-0.815679	0.414683	0.600233		unspecified product	protein_coding	GO:0008893	guanosine-3',5'-bis(diphosphate) 3'-diphosphatase activity
AGAP003168	2235.85	0.0858476	0.105279	0.815428	0.414827	0.600358		Isocitrate dehydrogenase [NADP] [Source:UniProtKB/TrEMBL%3BAcc:Q7PQQ3]	protein_coding	GO:0000287;GO:0004450;GO:0005739;GO:0006097;GO:0006099;GO:0006102;GO:0006739;GO:0016491;GO:0016616;GO:0046872;GO:0051287;GO:0055114	magnesium ion binding;isocitrate dehydrogenase (NADP+) activity;mitochondrion;glyoxylate cycle;tricarboxylic acid cycle;isocitrate metabolic process;NADP metabolic process;oxidoreductase activity;oxidoreductase activity, acting on the CH-OH group of donors, NAD or NADP as acceptor;metal ion binding;NAD binding;obsolete oxidation-reduction process
AGAP029629	12.0549	-0.532565	0.653217	-0.815296	0.414903	0.600383		unspecified product	protein_coding	GO:0004867;GO:0009653;GO:0016021;GO:0016043;GO:0030154;GO:0048513	serine-type endopeptidase inhibitor activity;anatomical structure morphogenesis;integral component of membrane;cellular component organization;cell differentiation;animal organ development
AGAP000563	1011.31	0.0900215	0.110455	0.815005	0.41507	0.60054		Arf-GAP with coiled-coil%2C ANK repeat and PH domain-containing protein	protein_coding	GO:0005096;GO:0005515;GO:0043547;GO:0046872	GTPase activator activity;protein binding;positive regulation of GTPase activity;metal ion binding
AGAP005893	292.752	0.141802	0.174097	0.814495	0.415361	0.600878		unconventional SNARE in the endoplasmic reticulum protein 1	protein_coding	GO:0005789;GO:0015031;GO:0016020;GO:0016021	endoplasmic reticulum membrane;protein transport;membrane;integral component of membrane
AGAP012015	357.203	0.128291	0.15754	0.814337	0.415452	0.600924		unspecified product	protein_coding
AGAP028497	176.449	0.181273	0.222937	0.813115	0.416152	0.601853		unspecified product	protein_coding
AGAP004282	7.02399	-0.654204	0.804733	-0.812945	0.41625	0.60191		unspecified product	protein_coding	GO:0000981;GO:0003676;GO:0005634;GO:0006357	DNA-binding transcription factor activity, RNA polymerase II-specific;nucleic acid binding;nucleus;regulation of transcription by RNA polymerase II
AGAP003965	252.846	-0.12787	0.157321	-0.812797	0.416334	0.601948		unspecified product	protein_coding	GO:0000977;GO:0000981;GO:0005634;GO:0006357;GO:0045944;GO:0046983	RNA polymerase II transcription regulatory region sequence-specific DNA binding;DNA-binding transcription factor activity, RNA polymerase II-specific;nucleus;regulation of transcription by RNA polymerase II;positive regulation of transcription by RNA polymerase II;protein dimerization activity
AGAP002536	102.585	0.181552	0.223418	0.812612	0.41644	0.602017		unspecified product	protein_coding	GO:0000226;GO:0005509;GO:0019722;GO:0030234	microtubule cytoskeleton organization;calcium ion binding;calcium-mediated signaling;enzyme regulator activity
AGAP008974	1564.49	0.0785778	0.0967411	0.812248	0.416649	0.602211		protein cornichon homolog	protein_coding	GO:0005789;GO:0006888;GO:0016020;GO:0016021;GO:0016192;GO:0030134	endoplasmic reticulum membrane;endoplasmic reticulum to Golgi vesicle-mediated transport;membrane;integral component of membrane;vesicle-mediated transport;COPII-coated ER to Golgi transport vesicle
AGAP005755	992.463	-0.0993028	0.122268	-0.812175	0.416691	0.602211		DNA-binding protein D-ETS-3	protein_coding	GO:0000981;GO:0003677;GO:0003700;GO:0005634;GO:0006355;GO:0006357;GO:0030154;GO:0043565	DNA-binding transcription factor activity, RNA polymerase II-specific;DNA binding;DNA-binding transcription factor activity;nucleus;regulation of DNA-templated transcription;regulation of transcription by RNA polymerase II;cell differentiation;sequence-specific DNA binding
AGAP004359	334.589	-0.110343	0.135905	-0.811912	0.416842	0.602345		integrator complex subunit 12	protein_coding	GO:0016180;GO:0032039;GO:0034472;GO:0046872	snRNA processing;integrator complex;snRNA 3'-end processing;metal ion binding
AGAP029438	2.44932	1.15558	1.4233	0.811905	0.416846	NA		unspecified product	protein_coding	GO:0003676;GO:0004190;GO:0006508;GO:0008270;GO:0015074;GO:0042575;GO:0046872	nucleic acid binding;aspartic-type endopeptidase activity;proteolysis;zinc ion binding;DNA integration;DNA polymerase complex;metal ion binding
AGAP012834	45.8398	-0.257564	0.317334	-0.811649	0.416993	0.602479		unspecified product	protein_coding	GO:0003676	nucleic acid binding
AGAP002818	0.513878	2.52795	3.11606	0.811265	0.417214	NA		unspecified product	protein_coding	GO:0002028;GO:0005887;GO:0016020;GO:0016021;GO:0017080	regulation of sodium ion transport;integral component of plasma membrane;membrane;integral component of membrane;sodium channel regulator activity
AGAP010914	0.513878	2.52795	3.11606	0.811265	0.417214	NA		COesterase domain-containing protein [Source:UniProtKB/TrEMBL%3BAcc:A0A1S4H694]	protein_coding
AGAP029964	0.513878	2.52795	3.11606	0.811265	0.417214	NA		unspecified product	protein_coding
AGAP011245	465.931	0.10118	0.124724	0.811234	0.417231	0.602562		chloride channel	protein_coding	GO:0005681;GO:0005829;GO:0045292	spliceosomal complex;cytosol;mRNA cis splicing, via spliceosome
AGAP011267	19.6292	0.383087	0.472273	0.811155	0.417277	0.602562		unspecified product	protein_coding	GO:0005515;GO:0043229;GO:0046872	protein binding;intracellular organelle;metal ion binding
AGAP008536	1947.55	0.0693693	0.0855238	0.811112	0.417302	0.602562		unspecified product	protein_coding	GO:0003824;GO:0004721;GO:0004722;GO:0006470;GO:0016020;GO:0016021;GO:0016787;GO:0016791;GO:0043169;GO:0046872	catalytic activity;phosphoprotein phosphatase activity;protein serine/threonine phosphatase activity;protein dephosphorylation;membrane;integral component of membrane;hydrolase activity;phosphatase activity;cation binding;metal ion binding
AGAP012174	631.67	0.101332	0.124952	0.810969	0.417384	0.602562		FHA_2 domain-containing protein [Source:UniProtKB/TrEMBL%3BAcc:A0A1S4H8L3]	protein_coding	GO:0003690;GO:0005515;GO:0006281;GO:0016310;GO:0046403;GO:0046404;GO:0046939;GO:0046940;GO:0050145;GO:0098504;GO:0098506	double-stranded DNA binding;protein binding;DNA repair;phosphorylation;polynucleotide 3'-phosphatase activity;polydeoxyribonucleotide 5'-hydroxyl-kinase activity;nucleotide phosphorylation;nucleoside monophosphate phosphorylation;nucleoside monophosphate kinase activity;obsolete DNA 3' dephosphorylation involved in DNA repair;polynucleotide 3' dephosphorylation
AGAP011439	234.411	-0.135408	0.166974	-0.810955	0.417391	0.602562		unspecified product	protein_coding	GO:0005515	protein binding
AGAP028370	16800.9	-0.0952019	0.117397	-0.810939	0.417401	0.602562	ATP6	adenosine triphosphatase subunit 6 [Source:European Nucleotide Archive%3BAcc:ATP6]	protein_coding	GO:0005739;GO:0005743;GO:0005753;GO:0006754;GO:0006811;GO:0015078;GO:0015986;GO:0016020;GO:0016021;GO:0045259;GO:0045263;GO:0046933	mitochondrion;mitochondrial inner membrane;mitochondrial proton-transporting ATP synthase complex;ATP biosynthetic process;ion transport;proton transmembrane transporter activity;proton motive force-driven ATP synthesis;membrane;integral component of membrane;proton-transporting ATP synthase complex;proton-transporting ATP synthase complex, coupling factor F(o);proton-transporting ATP synthase activity, rotational mechanism
AGAP029400	1.31266	-1.50703	1.85841	-0.810926	0.417408	NA		6PGD domain-containing protein [Source:UniProtKB/TrEMBL%3BAcc:A0A453YZI6]	protein_coding	GO:0004616;GO:0006098;GO:0016491;GO:0019521;GO:0055114	phosphogluconate dehydrogenase (decarboxylating) activity;pentose-phosphate shunt;oxidoreductase activity;D-gluconate metabolic process;obsolete oxidation-reduction process
AGAP028648	1.37434	-1.61662	1.99364	-0.81089	0.417429	NA		Aa_trans domain-containing protein [Source:UniProtKB/TrEMBL%3BAcc:A0A1S4HF31]	protein_coding	GO:0016020;GO:0016021	membrane;integral component of membrane
AGAP005051	116.175	0.178345	0.21997	0.81077	0.417498	0.602618		DNA polymerase epsilon subunit 3	protein_coding	GO:0005634;GO:0006272;GO:0006974;GO:0008622;GO:0008623;GO:0016573;GO:0031490;GO:0031507;GO:0042766;GO:0046982	nucleus;leading strand elongation;cellular response to DNA damage stimulus;epsilon DNA polymerase complex;CHRAC;histone acetylation;chromatin DNA binding;heterochromatin assembly;obsolete nucleosome mobilization;protein heterodimerization activity
AGAP010626	1893.63	0.0776442	0.0957908	0.81056	0.417618	0.602708		PAB-dependent poly(A)-specific ribonuclease subunit 2	protein_coding	GO:0000288;GO:0000289;GO:0000932;GO:0003676;GO:0004518;GO:0004527;GO:0004535;GO:0005515;GO:0005634;GO:0005737;GO:0006397;GO:0010606;GO:0016787;GO:0031251;GO:0046872;GO:0090305;GO:0090503	nuclear-transcribed mRNA catabolic process, deadenylation-dependent decay;nuclear-transcribed mRNA poly(A) tail shortening;P-body;nucleic acid binding;nuclease activity;exonuclease activity;poly(A)-specific ribonuclease activity;protein binding;nucleus;cytoplasm;mRNA processing;positive regulation of cytoplasmic mRNA processing body assembly;hydrolase activity;PAN complex;metal ion binding;nucleic acid phosphodiester bond hydrolysis;RNA phosphodiester bond hydrolysis, exonucleolytic
AGAP004015	0.857457	1.98091	2.44405	0.810502	0.417652	NA	SP21408	unspecified product	protein_coding	GO:0005764;GO:0005768;GO:0006508;GO:0008236;GO:0008239	lysosome;endosome;proteolysis;serine-type peptidase activity;dipeptidyl-peptidase activity
AGAP012882	0.857457	1.98091	2.44405	0.810502	0.417652	NA		unspecified product	protein_coding	GO:0016491;GO:0016614;GO:0050660;GO:0055114	oxidoreductase activity;oxidoreductase activity, acting on CH-OH group of donors;flavin adenine dinucleotide binding;obsolete oxidation-reduction process
AGAP004536	0.513229	2.52641	3.11744	0.810412	0.417703	NA	tRNA-Gln	unspecified product	tRNA
AGAP005195	0.513229	2.52641	3.11744	0.810412	0.417703	NA		unspecified product	protein_coding	GO:0004252;GO:0006508;GO:0008233;GO:0008236;GO:0016787	serine-type endopeptidase activity;proteolysis;peptidase activity;serine-type peptidase activity;hydrolase activity
AGAP011009	0.513229	2.52641	3.11744	0.810412	0.417703	NA		unspecified product	protein_coding
AGAP012069	0.513229	2.52641	3.11744	0.810412	0.417703	NA		calpain-3 isoform b	protein_coding	GO:0004198;GO:0005737;GO:0006508;GO:0008233;GO:0008234;GO:0016787	calcium-dependent cysteine-type endopeptidase activity;cytoplasm;proteolysis;peptidase activity;cysteine-type peptidase activity;hydrolase activity
AGAP012706	0.513229	2.52641	3.11744	0.810412	0.417703	NA		Acp34A-2	protein_coding
AGAP008692	1.36796	1.61877	1.9982	0.810113	0.417875	NA		unspecified product	protein_coding	GO:0003676;GO:0003700;GO:0005654;GO:0045944	nucleic acid binding;DNA-binding transcription factor activity;nucleoplasm;positive regulation of transcription by RNA polymerase II
AGAP012767	6.6752	0.673032	0.831386	0.80953	0.41821	0.603478		unspecified product	protein_coding	GO:0005634;GO:0008270	nucleus;zinc ion binding
AGAP000345	0.856415	1.97916	2.44487	0.809515	0.418219	NA	CPR126	cuticular protein RR-2 family 126	protein_coding	GO:0008010;GO:0042302;GO:0062129	structural constituent of chitin-based larval cuticle;structural constituent of cuticle;chitin-based extracellular matrix
AGAP001965	0.856415	1.97916	2.44487	0.809515	0.418219	NA		sodium-coupled monocarboxylate transporter 1	protein_coding	GO:0006814;GO:0015293;GO:0016020;GO:0016021;GO:0022857;GO:0055085	sodium ion transport;symporter activity;membrane;integral component of membrane;transmembrane transporter activity;transmembrane transport
AGAP029637	57.7984	-0.252701	0.31227	-0.80924	0.418377	0.603634		unspecified product	protein_coding	GO:0000166;GO:0004672;GO:0004674;GO:0004691;GO:0005524;GO:0005952;GO:0006468;GO:0007165;GO:0016301;GO:0016310;GO:0016740;GO:0018105	nucleotide binding;protein kinase activity;protein serine/threonine kinase activity;cAMP-dependent protein kinase activity;ATP binding;cAMP-dependent protein kinase complex;protein phosphorylation;signal transduction;kinase activity;phosphorylation;transferase activity;peptidyl-serine phosphorylation
AGAP003529	0.512187	2.52393	3.11966	0.809039	0.418492	NA	aga-mir-92b	unspecified product	pre_miRNA
AGAP005768	2.74044	-1.12335	1.38859	-0.808988	0.418522	NA	HEX1A	hexamerin	protein_coding	GO:0005576;GO:0005615;GO:0045735	extracellular region;extracellular space;nutrient reservoir activity
AGAP000202	96.6606	0.198431	0.245348	0.808773	0.418646	0.603937		unspecified product	protein_coding	GO:0003779	actin binding
AGAP006084	156.774	0.158259	0.195715	0.808623	0.418732	0.603977		unspecified product	protein_coding	GO:0005515;GO:0043130	protein binding;ubiquitin binding
AGAP003380	0.511538	2.52238	3.12104	0.808186	0.418984	NA	CPR118	cuticular protein RR-2 family 118	protein_coding	GO:0031012;GO:0042302	extracellular matrix;structural constituent of cuticle
AGAP008643	0.511538	2.52238	3.12104	0.808186	0.418984	NA		unspecified product	protein_coding
AGAP011991	0.511538	2.52238	3.12104	0.808186	0.418984	NA	Or61	odorant receptor 61	protein_coding	GO:0004984;GO:0005549;GO:0005886;GO:0007165;GO:0007608;GO:0016020;GO:0016021;GO:0050896;GO:0050911	olfactory receptor activity;odorant binding;plasma membrane;signal transduction;sensory perception of smell;membrane;integral component of membrane;response to stimulus;detection of chemical stimulus involved in sensory perception of smell
AGAP003232	3264.9	0.0830108	0.102771	0.807725	0.419249	0.604583		splicing factor 4	protein_coding	GO:0003676;GO:0005634;GO:0006397;GO:0008380	nucleic acid binding;nucleus;mRNA processing;RNA splicing
AGAP003509	106.022	-0.17843	0.220914	-0.807691	0.419269	0.604583		Complexin%2C isoform V	protein_coding	GO:0000149;GO:0006836;GO:0006887;GO:0016079;GO:0019905;GO:0031201;GO:0043195;GO:0046928;GO:0110165	SNARE binding;neurotransmitter transport;exocytosis;synaptic vesicle exocytosis;syntaxin binding;SNARE complex;terminal bouton;regulation of neurotransmitter secretion;cellular anatomical entity
AGAP000151	0.511017	2.52114	3.12216	0.807498	0.419379	NA		unspecified product	protein_coding
AGAP003419	0.511017	2.52114	3.12216	0.807498	0.419379	NA		unspecified product	protein_coding	GO:0016020;GO:0016021	membrane;integral component of membrane
AGAP029405	0.511017	2.52114	3.12216	0.807498	0.419379	NA		unspecified product	protein_coding
AGAP004544	24.9587	-0.361985	0.448297	-0.807466	0.419398	0.604685		solute carrier family 35%2C member F3/4	protein_coding	GO:0016020;GO:0016021	membrane;integral component of membrane
AGAP004943	0.854075	1.97522	2.4467	0.807301	0.419493	NA		EB domain-containing protein [Source:UniProtKB/TrEMBL%3BAcc:A0A2Y9D1Y7]	protein_coding	GO:0016020;GO:0016021	membrane;integral component of membrane
AGAP004532	2568.79	-0.0699866	0.0867173	-0.807065	0.419629	0.604917		3-ketoacyl-CoA reductase [Source:UniProtKB/TrEMBL%3BAcc:Q7PHB8]	protein_coding	GO:0005783;GO:0016491	endoplasmic reticulum;oxidoreductase activity
AGAP007005	2643.67	0.209734	0.259899	0.806981	0.419678	0.604917		unspecified product	protein_coding	GO:0016020;GO:0016021	membrane;integral component of membrane
AGAP000693	4.53151	0.844697	1.04687	0.806882	0.419734	0.604917	CEC1	cecropin anti-microbial peptide	protein_coding	GO:0002376;GO:0005576;GO:0005615;GO:0019731;GO:0031640;GO:0042742;GO:0045087;GO:0050829;GO:0050830;GO:0050832	immune system process;extracellular region;extracellular space;antibacterial humoral response;killing of cells of another organism;defense response to bacterium;innate immune response;defense response to Gram-negative bacterium;defense response to Gram-positive bacterium;defense response to fungus
AGAP009979	1129.83	-0.0782267	0.0969734	-0.806681	0.41985	0.604999		glycoprotein-N-acetylgalactosamine 3-beta-galactosyltransferase	protein_coding	GO:0016020;GO:0016021;GO:0016263;GO:0016266;GO:0016267;GO:0016757	membrane;integral component of membrane;glycoprotein-N-acetylgalactosamine 3-beta-galactosyltransferase activity;O-glycan processing;O-glycan processing, core 1;glycosyltransferase activity
AGAP003554	5.48325	-0.737299	0.914228	-0.806472	0.419971	0.605088		unspecified product	protein_coding	GO:0012505;GO:0016567;GO:0046872;GO:0061630	endomembrane system;protein ubiquitination;metal ion binding;ubiquitin protein ligase activity
AGAP000234	663.75	-0.0929723	0.115368	-0.805874	0.420316	0.60544		unspecified product	protein_coding	GO:0004672;GO:0004674;GO:0004711;GO:0005524;GO:0005634;GO:0005654;GO:0005737;GO:0006355;GO:0006468;GO:0016572;GO:0018105;GO:0035556	protein kinase activity;protein serine/threonine kinase activity;ribosomal protein S6 kinase activity;ATP binding;nucleus;nucleoplasm;cytoplasm;regulation of DNA-templated transcription;protein phosphorylation;obsolete histone phosphorylation;peptidyl-serine phosphorylation;intracellular signal transduction
AGAP011927	208.916	-0.135609	0.168296	-0.805774	0.420373	0.60544		brachyury protein	protein_coding	GO:0000122;GO:0000977;GO:0001228;GO:0001707;GO:0001708;GO:0001756;GO:0003007;GO:0003677;GO:0003700;GO:0005634;GO:0006355;GO:0006357;GO:0045944;GO:0048731	negative regulation of transcription by RNA polymerase II;RNA polymerase II transcription regulatory region sequence-specific DNA binding;DNA-binding transcription activator activity, RNA polymerase II-specific;mesoderm formation;cell fate specification;somitogenesis;heart morphogenesis;DNA binding;DNA-binding transcription factor activity;nucleus;regulation of DNA-templated transcription;regulation of transcription by RNA polymerase II;positive regulation of transcription by RNA polymerase II;system development
AGAP006096	654.034	-0.0947725	0.117632	-0.805669	0.420434	0.60544	SCOT	succinyl-CoA transferase	protein_coding	GO:0005739;GO:0008260;GO:0008410;GO:0016740;GO:0046950;GO:0046952	mitochondrion;3-oxoacid CoA-transferase activity;CoA-transferase activity;transferase activity;cellular ketone body metabolic process;ketone body catabolic process
AGAP003459	1994.29	0.0783905	0.097302	0.805641	0.42045	0.60544		nuclear pore complex protein Nup93	protein_coding	GO:0005634;GO:0005643;GO:0006606;GO:0015031;GO:0016020;GO:0016973;GO:0017056;GO:0051028	nucleus;nuclear pore;protein import into nucleus;protein transport;membrane;poly(A)+ mRNA export from nucleus;structural constituent of nuclear pore;mRNA transport
AGAP002992	235.934	-0.149104	0.185124	-0.805425	0.420575	0.605536		Carbonic anhydrase [Source:UniProtKB/TrEMBL%3BAcc:Q5TU56]	protein_coding	GO:0004089;GO:0005737;GO:0008270;GO:0016829	carbonate dehydratase activity;cytoplasm;zinc ion binding;lyase activity
AGAP009675	823.607	-0.0852782	0.10591	-0.805197	0.420706	0.605641		sphingosine-1-phosphate phosphatase 1	protein_coding	GO:0016020;GO:0016021	membrane;integral component of membrane
AGAP004120	1495.78	-0.0772632	0.0960106	-0.804736	0.420972	0.60594		golgin subfamily A member 7	protein_coding	GO:0002178;GO:0006612;GO:0016020;GO:0018230;GO:0019706	palmitoyltransferase complex;protein targeting to membrane;membrane;peptidyl-L-cysteine S-palmitoylation;protein-cysteine S-palmitoyltransferase activity
AGAP011253	0.485905	-2.36351	2.9376	-0.804571	0.421067	NA		Homeobox domain-containing protein [Source:UniProtKB/TrEMBL%3BAcc:A0A1S4H646]	protein_coding	GO:0000978;GO:0000981;GO:0003677;GO:0003700;GO:0005634;GO:0006355;GO:0030154;GO:0043565;GO:0045944	RNA polymerase II cis-regulatory region sequence-specific DNA binding;DNA-binding transcription factor activity, RNA polymerase II-specific;DNA binding;DNA-binding transcription factor activity;nucleus;regulation of DNA-templated transcription;cell differentiation;sequence-specific DNA binding;positive regulation of transcription by RNA polymerase II
AGAP011589	0.485905	-2.36351	2.9376	-0.804571	0.421067	NA		unspecified product	protein_coding	GO:0003676	nucleic acid binding
AGAP011982	0.485905	-2.36351	2.9376	-0.804571	0.421067	NA		unspecified product	protein_coding	GO:0005524;GO:0006605;GO:0006886;GO:0015462;GO:0016020;GO:0017038;GO:0055085	ATP binding;protein targeting;intracellular protein transport;ABC-type protein transporter activity;membrane;protein import;transmembrane transport
AGAP013034	0.485905	-2.36351	2.9376	-0.804571	0.421067	NA	IAP8	inhibitor of apoptosis 8	protein_coding	GO:0046872	metal ion binding
AGAP013245	0.485905	-2.36351	2.9376	-0.804571	0.421067	NA		unspecified product	protein_coding
AGAP029229	0.485905	-2.36351	2.9376	-0.804571	0.421067	NA	Ir180	ionotropic receptor	protein_coding	GO:0016020;GO:0016021	membrane;integral component of membrane
AGAP028230	209.818	0.142104	0.176625	0.804554	0.421077	0.606006		unspecified product	protein_coding	GO:0003690;GO:0006355	double-stranded DNA binding;regulation of DNA-templated transcription
AGAP006613	2253.9	0.0805942	0.100202	0.804317	0.421214	0.606022	eIF3j	Eukaryotic translation initiation factor 3 subunit J [Source:UniProtKB/Swiss-Prot%3BAcc:Q7Q566]	protein_coding	GO:0001732;GO:0002183;GO:0003743;GO:0005737;GO:0005852;GO:0006412;GO:0006413;GO:0016282;GO:0033290	formation of cytoplasmic translation initiation complex;cytoplasmic translational initiation;translation initiation factor activity;cytoplasm;eukaryotic translation initiation factor 3 complex;translation;translational initiation;eukaryotic 43S preinitiation complex;eukaryotic 48S preinitiation complex
AGAP002039	16.7604	-0.420468	0.522817	-0.804235	0.421261	0.606022		unspecified product	protein_coding	GO:0016020;GO:0016021	membrane;integral component of membrane
AGAP011849	5660.64	0.0790065	0.0982387	0.80423	0.421264	0.606022		platelet-activating factor acetylhydrolase IB subunit alpha	protein_coding	GO:0000132;GO:0000776;GO:0005515;GO:0005623;GO:0005635;GO:0005737;GO:0005815;GO:0005856;GO:0005874;GO:0005875;GO:0005881;GO:0007017;GO:0007049;GO:0007097;GO:0007281;GO:0008090;GO:0031023;GO:0043005;GO:0043025;GO:0047496;GO:0048854;GO:0051010;GO:0051012;GO:0051301;GO:0070840;GO:1904115	establishment of mitotic spindle orientation;kinetochore;protein binding;obsolete cell;nuclear envelope;cytoplasm;microtubule organizing center;cytoskeleton;microtubule;microtubule associated complex;cytoplasmic microtubule;microtubule-based process;cell cycle;nuclear migration;germ cell development;retrograde axonal transport;microtubule organizing center organization;neuron projection;neuronal cell body;vesicle transport along microtubule;brain morphogenesis;microtubule plus-end binding;microtubule sliding;cell division;dynein complex binding;axon cytoplasm
AGAP002916	0.856553	1.98289	2.4665	0.803929	0.421438	NA		unspecified product	protein_coding
AGAP007283	0.856553	1.98289	2.4665	0.803929	0.421438	NA	Obp70	odorant-binding protein 70	protein_coding	GO:0005549;GO:0005576;GO:0007608;GO:0050896	odorant binding;extracellular region;sensory perception of smell;response to stimulus
AGAP008356	0.856553	1.98289	2.4665	0.803929	0.421438	NA	CYP4H16	cytochrome P450	protein_coding	GO:0004497;GO:0005506;GO:0016020;GO:0016021;GO:0016491;GO:0016705;GO:0020037;GO:0046872;GO:0055114	monooxygenase activity;iron ion binding;membrane;integral component of membrane;oxidoreductase activity;oxidoreductase activity, acting on paired donors, with incorporation or reduction of molecular oxygen;heme binding;metal ion binding;obsolete oxidation-reduction process
AGAP005818	1077.89	-0.0775285	0.0964452	-0.803861	0.421477	0.606179		nurim homolog	protein_coding	GO:0005637;GO:0016020;GO:0016021;GO:0031965	nuclear inner membrane;membrane;integral component of membrane;nuclear membrane
AGAP012432	202.425	-0.142201	0.176925	-0.803737	0.421549	0.606179		Golgi apparatus membrane protein TVP23 homolog (Fragment) [Source:UniProtKB/TrEMBL%3BAcc:Q7Q901]	protein_coding	GO:0009306;GO:0016020;GO:0016021;GO:0016192;GO:0030173	protein secretion;membrane;integral component of membrane;vesicle-mediated transport;integral component of Golgi membrane
AGAP004437	93.6104	-0.211747	0.263453	-0.803736	0.421549	0.606179		Glycerol-3-phosphate dehydrogenase [Source:UniProtKB/TrEMBL%3BAcc:F5HLN3]	protein_coding	GO:0004368;GO:0005509;GO:0005739;GO:0006072;GO:0009331;GO:0016491;GO:0052590;GO:0052591;GO:0055114	glycerol-3-phosphate dehydrogenase (quinone) activity;calcium ion binding;mitochondrion;glycerol-3-phosphate metabolic process;glycerol-3-phosphate dehydrogenase complex;oxidoreductase activity;sn-glycerol-3-phosphate:ubiquinone oxidoreductase activity;sn-glycerol-3-phosphate:ubiquinone-8 oxidoreductase activity;obsolete oxidation-reduction process
AGAP012543	1.31591	-1.50689	1.87594	-0.803273	0.421817	NA		unspecified product	protein_coding
AGAP001478	69.0787	0.225977	0.281344	0.803204	0.421857	0.606537	NMDAR1	ionotropic receptor NMDAR1	protein_coding	GO:0004970;GO:0004972;GO:0005216;GO:0005886;GO:0006811;GO:0007268;GO:0014069;GO:0015276;GO:0016020;GO:0016021;GO:0017146;GO:0030054;GO:0034220;GO:0035235;GO:0038023;GO:0042221;GO:0042391;GO:0043005;GO:0045202;GO:0045211	ionotropic glutamate receptor activity;NMDA glutamate receptor activity;ion channel activity;plasma membrane;ion transport;chemical synaptic transmission;postsynaptic density;ligand-gated ion channel activity;membrane;integral component of membrane;NMDA selective glutamate receptor complex;cell junction;ion transmembrane transport;ionotropic glutamate receptor signaling pathway;signaling receptor activity;response to chemical;regulation of membrane potential;neuron projection;synapse;postsynaptic membrane
AGAP029595	2.67958	-1.08545	1.35181	-0.802963	0.421996	NA		Aldo_ket_red domain-containing protein [Source:UniProtKB/TrEMBL%3BAcc:A0A453Z0H5]	protein_coding	GO:0005249;GO:0005737;GO:0006813;GO:0034765;GO:0047834;GO:0071805	voltage-gated potassium channel activity;cytoplasm;potassium ion transport;regulation of ion transmembrane transport;D-threo-aldose 1-dehydrogenase activity;potassium ion transmembrane transport
AGAP001656	310.242	-0.115087	0.143391	-0.802606	0.422203	0.606949		ribosomal RNA-processing protein 7	protein_coding	GO:0000028;GO:0003676;GO:0006364;GO:0032545;GO:0034456	ribosomal small subunit assembly;nucleic acid binding;rRNA processing;CURI complex;UTP-C complex
AGAP006886	0.828323	1.98092	2.47006	0.801973	0.422569	NA	tRNA-Glu	unspecified product	tRNA
AGAP000877	3.05697	1.04996	1.30953	0.801783	0.422678	NA	CYP4G17	cytochrome P450	protein_coding	GO:0004497;GO:0005506;GO:0016020;GO:0016021;GO:0016491;GO:0016705;GO:0020037;GO:0046872;GO:0055114	monooxygenase activity;iron ion binding;membrane;integral component of membrane;oxidoreductase activity;oxidoreductase activity, acting on paired donors, with incorporation or reduction of molecular oxygen;heme binding;metal ion binding;obsolete oxidation-reduction process
AGAP010860	0.854213	1.97895	2.46834	0.801731	0.422709	NA		sodium-dependent nutrient amino acid transporter 2	protein_coding	GO:0003333;GO:0005283;GO:0005328;GO:0005886;GO:0006836;GO:0015179;GO:0015293;GO:0016020;GO:0016021;GO:0055085;GO:1902475;GO:1903825	amino acid transmembrane transport;amino acid:sodium symporter activity;neurotransmitter:sodium symporter activity;plasma membrane;neurotransmitter transport;L-amino acid transmembrane transporter activity;symporter activity;membrane;integral component of membrane;transmembrane transport;L-alpha-amino acid transmembrane transport;organic acid transmembrane transport
AGAP029702	0.82728	1.97916	2.47093	0.800979	0.423144	NA		unspecified product	protein_coding	GO:0005576;GO:0005615	extracellular region;extracellular space
AGAP009397	0.852521	1.97609	2.46968	0.80014	0.42363	NA	Or55	odorant receptor 55	protein_coding	GO:0004984;GO:0005549;GO:0005886;GO:0007165;GO:0007608;GO:0016020;GO:0016021;GO:0050896;GO:0050911	olfactory receptor activity;odorant binding;plasma membrane;signal transduction;sensory perception of smell;membrane;integral component of membrane;response to stimulus;detection of chemical stimulus involved in sensory perception of smell
AGAP028218	0.852521	1.97609	2.46968	0.80014	0.42363	NA		Peptidase S1 domain-containing protein [Source:UniProtKB/TrEMBL%3BAcc:A0A1S4HEF2]	protein_coding	GO:0004252;GO:0006508	serine-type endopeptidase activity;proteolysis
AGAP001815	13.3582	-0.452069	0.565217	-0.799815	0.423818	0.60917		unspecified product	protein_coding	GO:0004128;GO:0016491;GO:0055114	cytochrome-b5 reductase activity, acting on NAD(P)H;oxidoreductase activity;obsolete oxidation-reduction process
AGAP006267	184.931	-0.134322	0.167958	-0.799733	0.423865	0.60917	CTL6	C-type lectin (CTL)	protein_coding
AGAP009810	375.133	-0.109225	0.136647	-0.799322	0.424104	0.609428		peptidyl-prolyl isomerase E (cyclophilin E)	protein_coding	GO:0000413;GO:0003676;GO:0003723;GO:0003755;GO:0005737;GO:0006457;GO:0016018;GO:0016853;GO:0042026;GO:0051082	protein peptidyl-prolyl isomerization;nucleic acid binding;RNA binding;peptidyl-prolyl cis-trans isomerase activity;cytoplasm;protein folding;cyclosporin A binding;isomerase activity;protein refolding;unfolded protein binding
AGAP013340	2.66069	-1.07354	1.34371	-0.798936	0.424327	NA		unspecified product	protein_coding
AGAP005268	167.136	-0.140016	0.175296	-0.79874	0.424441	0.609781		unspecified product	protein_coding	GO:0003351;GO:0005576;GO:0007368;GO:0036157;GO:0036159;GO:0070286	epithelial cilium movement involved in extracellular fluid movement;extracellular region;determination of left/right symmetry;outer dynein arm;inner dynein arm assembly;axonemal dynein complex assembly
AGAP001339	310.546	0.117886	0.147598	0.798695	0.424468	0.609781		phosphatidylinositol glycan%2C class V	protein_coding	GO:0000009;GO:0000030;GO:0004376;GO:0004584;GO:0005783;GO:0005789;GO:0006506;GO:0016020;GO:0016021;GO:0016740;GO:0016757;GO:0031501;GO:0097502	alpha-1,6-mannosyltransferase activity;mannosyltransferase activity;glycolipid mannosyltransferase activity;obsolete dolichyl-phosphate-mannose-glycolipid alpha-mannosyltransferase activity;endoplasmic reticulum;endoplasmic reticulum membrane;GPI anchor biosynthetic process;membrane;integral component of membrane;transferase activity;glycosyltransferase activity;mannosyltransferase complex;mannosylation
AGAP029787	96.9655	0.187794	0.235169	0.798552	0.42455	0.609815		unspecified product	protein_coding	GO:0003676;GO:0005634;GO:0008270	nucleic acid binding;nucleus;zinc ion binding
AGAP013470	5.47663	0.721114	0.903206	0.798393	0.424642	0.609863		unspecified product	protein_coding	GO:0016020;GO:0016021	membrane;integral component of membrane
AGAP011210	256.38	-0.125031	0.156632	-0.798252	0.424724	0.609895		Hermansky-Pudlak syndrome 1 protein-like protein	protein_coding	GO:0016192	vesicle-mediated transport
AGAP010518	716.094	0.104867	0.131486	0.79755	0.425132	0.610388		unspecified product	protein_coding	GO:0003676;GO:0003723;GO:0006397;GO:0043484;GO:0048024;GO:0051726	nucleic acid binding;RNA binding;mRNA processing;regulation of RNA splicing;regulation of mRNA splicing, via spliceosome;regulation of cell cycle
AGAP011880	509.674	0.0970918	0.121752	0.797458	0.425185	0.610388		G patch domain containing 1	protein_coding	GO:0003676;GO:0003723;GO:0005634;GO:0006397	nucleic acid binding;RNA binding;nucleus;mRNA processing
AGAP009911	54.228	0.272903	0.342267	0.797341	0.425253	0.6104		unspecified product	protein_coding
AGAP001606	1178.71	0.0821669	0.103076	0.797151	0.425363	0.610419		5-oxoprolinase (ATP-hydrolysing) [Source:UniProtKB/TrEMBL%3BAcc:Q8T5H1]	protein_coding	GO:0003824;GO:0005829;GO:0006749;GO:0016787;GO:0017168	catalytic activity;cytosol;glutathione metabolic process;hydrolase activity;5-oxoprolinase (ATP-hydrolyzing) activity
AGAP010209	1534.65	0.110336	0.138419	0.797114	0.425385	0.610419		Insulin gene enhancer protein ISL [Source:UniProtKB/TrEMBL%3BAcc:A0A1S4H3A9]	protein_coding	GO:0000981;GO:0003677;GO:0005634;GO:0006355;GO:0007409;GO:0043565;GO:0045944;GO:0046872;GO:0048665	DNA-binding transcription factor activity, RNA polymerase II-specific;DNA binding;nucleus;regulation of DNA-templated transcription;axonogenesis;sequence-specific DNA binding;positive regulation of transcription by RNA polymerase II;metal ion binding;neuron fate specification
AGAP005166	3.35831	0.969789	1.21683	0.796978	0.425464	NA		unspecified product	protein_coding	GO:0005811;GO:0016020;GO:0016021;GO:0016491;GO:0016616;GO:0055114	lipid droplet;membrane;integral component of membrane;oxidoreductase activity;oxidoreductase activity, acting on the CH-OH group of donors, NAD or NADP as acceptor;obsolete oxidation-reduction process
AGAP004458	205.741	0.146414	0.183718	0.796948	0.425481	0.610473		Leucine-rich repeat-containing protein 58	protein_coding	GO:0005515	protein binding
AGAP000432	311.145	0.110736	0.138999	0.796668	0.425644	0.610496		unspecified product	protein_coding	GO:0005739;GO:0005783;GO:0005829;GO:0016020;GO:0016021	mitochondrion;endoplasmic reticulum;cytosol;membrane;integral component of membrane
AGAP007677	33.9777	-0.298634	0.374859	-0.796656	0.425651	0.610496		Peptidase_M28 domain-containing protein [Source:UniProtKB/TrEMBL%3BAcc:A0A1S4GWM3]	protein_coding	GO:0006508;GO:0008235;GO:0016021	proteolysis;metalloexopeptidase activity;integral component of membrane
AGAP005420	10.6986	0.51676	0.648768	0.796525	0.425727	0.610496		unspecified product	protein_coding
AGAP012358	441.196	0.108311	0.135982	0.796513	0.425734	0.610496		ATP-dependent RNA helicase DDX52/ROK1	protein_coding	GO:0000166;GO:0003676;GO:0003723;GO:0003724;GO:0004386;GO:0005524;GO:0016787;GO:0016887;GO:0030490;GO:0043229	nucleotide binding;nucleic acid binding;RNA binding;RNA helicase activity;helicase activity;ATP binding;hydrolase activity;ATP hydrolysis activity;maturation of SSU-rRNA;intracellular organelle
AGAP013459	2.2863	-1.2226	1.53519	-0.796387	0.425807	NA		unspecified product	protein_coding
AGAP012924	1742.24	-0.0697341	0.0875787	-0.796245	0.42589	0.610616		arginine kinase	protein_coding	GO:0000166;GO:0003824;GO:0004054;GO:0004111;GO:0005524;GO:0016301;GO:0016310;GO:0016740;GO:0016772;GO:0046314	nucleotide binding;catalytic activity;arginine kinase activity;creatine kinase activity;ATP binding;kinase activity;phosphorylation;transferase activity;transferase activity, transferring phosphorus-containing groups;phosphocreatine biosynthetic process
AGAP006413	1735.99	-0.0711902	0.0894162	-0.796166	0.425936	0.610616		solute carrier family 37 (glycerol-3-phosphate transporter)%2C member 1	protein_coding	GO:0016020;GO:0016021;GO:0022857;GO:0055085	membrane;integral component of membrane;transmembrane transporter activity;transmembrane transport
AGAP011270	5.47623	-0.739048	0.928437	-0.796013	0.426024	0.610658		unspecified product	protein_coding	GO:0005515;GO:0046872	protein binding;metal ion binding
AGAP002530	206.259	-0.145186	0.182423	-0.795873	0.426106	0.610691		poly(ADP-ribose) glycohydrolase ARH3	protein_coding	GO:0005634;GO:0005739;GO:0006464	nucleus;mitochondrion;
AGAP004700	6.61199	-0.658558	0.827766	-0.795585	0.426273	0.610846		unspecified product	protein_coding	GO:0004252;GO:0006508	serine-type endopeptidase activity;proteolysis
AGAP005250	858.099	0.0953264	0.119901	0.795043	0.426588	0.611212		protein kintoun	protein_coding	GO:0005737;GO:0060285;GO:0070286	cytoplasm;cilium-dependent cell motility;axonemal dynein complex assembly
AGAP010015	1.36795	-1.56808	1.97302	-0.794762	0.426752	NA		uncharacterized protein RGD1560283	protein_coding	GO:0004252;GO:0005615;GO:0006508	serine-type endopeptidase activity;extracellular space;proteolysis
AGAP000073	7.78766	-0.626431	0.788306	-0.794655	0.426814	0.611451		gamma-sarcoglycan	protein_coding	GO:0016012;GO:0016021	sarcoglycan complex;integral component of membrane
AGAP008925	1070.89	-0.0921469	0.116108	-0.793633	0.427409	0.612161		pre-mRNA-processing factor 17	protein_coding	GO:0000398;GO:0003729;GO:0005515;GO:0071013	mRNA splicing, via spliceosome;mRNA binding;protein binding;catalytic step 2 spliceosome
AGAP005955	350.917	-0.112382	0.14161	-0.7936	0.427428	0.612161		E3 ubiquitin-protein ligase MUL1	protein_coding	GO:0004842;GO:0006996;GO:0016020;GO:0016021;GO:0016567;GO:0046872	ubiquitin-protein transferase activity;organelle organization;membrane;integral component of membrane;protein ubiquitination;metal ion binding
AGAP013014	575.054	0.0993165	0.125171	0.793445	0.427518	0.612205		unspecified product	protein_coding
AGAP011132	186.411	0.133805	0.168707	0.79312	0.427708	0.612306		GINS complex subunit 3	protein_coding	GO:0000811;GO:0005634;GO:0006260;GO:1902975	GINS complex;nucleus;DNA replication;mitotic DNA replication initiation
AGAP013188	16.3889	0.436235	0.550101	0.793008	0.427773	0.612306	APN4	aminopeptidase 4	protein_coding	GO:0004177;GO:0005737;GO:0006508;GO:0008233;GO:0008237;GO:0008270;GO:0016020;GO:0016021;GO:0016787;GO:0042277;GO:0043171;GO:0046872;GO:0070006	aminopeptidase activity;cytoplasm;proteolysis;peptidase activity;metallopeptidase activity;zinc ion binding;membrane;integral component of membrane;hydrolase activity;peptide binding;peptide catabolic process;metal ion binding;metalloaminopeptidase activity
AGAP027994	5.7536	0.741335	0.934858	0.792992	0.427783	0.612306		unspecified product	protein_coding	GO:0005576;GO:0008061	extracellular region;chitin binding
AGAP004142	1646.5	-0.074409	0.093842	-0.792918	0.427826	0.612306		aspartate aminotransferase%2C cytoplasmic	protein_coding	GO:0003824;GO:0004069;GO:0005829;GO:0006520;GO:0006532;GO:0008483;GO:0009058;GO:0016740;GO:0030170;GO:0044248;GO:1901575	catalytic activity;L-aspartate:2-oxoglutarate aminotransferase activity;cytosol;cellular amino acid metabolic process;aspartate biosynthetic process;transaminase activity;biosynthetic process;transferase activity;pyridoxal phosphate binding;cellular catabolic process;organic substance catabolic process
AGAP029406	14.172	-0.456147	0.575658	-0.792393	0.428131	0.612659		unspecified product	protein_coding	GO:0016020;GO:0016021	membrane;integral component of membrane
AGAP009786	686.945	-0.0961114	0.121406	-0.791654	0.428562	0.613133		phosphoribosylamine--glycine ligase / phosphoribosylglycinamide formyltransfer	protein_coding	GO:0000166;GO:0003824;GO:0004637;GO:0004641;GO:0004644;GO:0005524;GO:0005829;GO:0006164;GO:0006189;GO:0008152;GO:0009058;GO:0009113;GO:0016742;GO:0016874;GO:0046084;GO:0046872	nucleotide binding;catalytic activity;phosphoribosylamine-glycine ligase activity;phosphoribosylformylglycinamidine cyclo-ligase activity;phosphoribosylglycinamide formyltransferase activity;ATP binding;cytosol;purine nucleotide biosynthetic process;'de novo' IMP biosynthetic process;metabolic process;biosynthetic process;purine nucleobase biosynthetic process;hydroxymethyl-, formyl- and related transferase activity;ligase activity;adenine biosynthetic process;metal ion binding
AGAP010849	6.7107	0.661397	0.835568	0.791554	0.428621	0.613133		unspecified product	protein_coding
AGAP009936	735.361	0.0860066	0.10866	0.791519	0.428641	0.613133		cyclin-dependent kinase 8/11	protein_coding	GO:0000166;GO:0004672;GO:0004674;GO:0004693;GO:0005524;GO:0005634;GO:0006468;GO:0008353;GO:0016592;GO:0051726	nucleotide binding;protein kinase activity;protein serine/threonine kinase activity;cyclin-dependent protein serine/threonine kinase activity;ATP binding;nucleus;protein phosphorylation;RNA polymerase II CTD heptapeptide repeat kinase activity;mediator complex;regulation of cell cycle
AGAP005335	0.824419	1.9743	2.49489	0.791336	0.428748	NA	CTL4	C-type lectin (CTL)	protein_coding	GO:0009897;GO:0016020;GO:0016021;GO:0030246	external side of plasma membrane;membrane;integral component of membrane;carbohydrate binding
AGAP012100	28412.7	-0.0799686	0.101073	-0.791201	0.428827	0.613314	RpS26	40S ribosomal protein S26 [Source:UniProtKB/Swiss-Prot%3BAcc:Q9GT45]	protein_coding	GO:0002181;GO:0003729;GO:0003735;GO:0005737;GO:0005783;GO:0005791;GO:0005829;GO:0005840;GO:0006412;GO:0022627;GO:0042788;GO:0098556	cytoplasmic translation;mRNA binding;structural constituent of ribosome;cytoplasm;endoplasmic reticulum;rough endoplasmic reticulum;cytosol;ribosome;translation;cytosolic small ribosomal subunit;polysomal ribosome;cytoplasmic side of rough endoplasmic reticulum membrane
AGAP011604	45.2739	0.271973	0.343799	0.79108	0.428897	0.61333		unspecified product	protein_coding
AGAP002528	173.364	-0.136595	0.172708	-0.790905	0.428999	0.613391		trafficking protein particle complex subunit 2	protein_coding	GO:0005634;GO:0005737;GO:0006888;GO:0030008;GO:0048471	nucleus;cytoplasm;endoplasmic reticulum to Golgi vesicle-mediated transport;TRAPP complex;perinuclear region of cytoplasm
AGAP009781	1035.5	0.0833779	0.105494	0.790357	0.429319	0.613763	loqs	loquacious	protein_coding	GO:0003723;GO:0010468	RNA binding;regulation of gene expression
AGAP005934	1016.1	-0.0812424	0.102829	-0.790074	0.429485	0.613861		Tumor susceptibility 101 protein	protein_coding	GO:0005768;GO:0006464;GO:0015031	endosome;;protein transport
AGAP010841	1008.03	-0.107619	0.13622	-0.790036	0.429507	0.613861		unspecified product	protein_coding
AGAP006773	2.67672	-1.08884	1.37833	-0.789969	0.429546	NA		Phospholipid scramblase [Source:UniProtKB/TrEMBL%3BAcc:Q7PSZ6]	protein_coding	GO:0005886;GO:0016020;GO:0017121;GO:0017128	plasma membrane;membrane;plasma membrane phospholipid scrambling;phospholipid scramblase activity
AGAP009724	396.946	-0.11183	0.141576	-0.78989	0.429592	0.613898		geranylgeranyl transferase type-2 subunit alpha	protein_coding	GO:0004663;GO:0005737;GO:0005968;GO:0008318;GO:0018342;GO:0018344	Rab geranylgeranyltransferase activity;cytoplasm;Rab-protein geranylgeranyltransferase complex;protein prenyltransferase activity;protein prenylation;protein geranylgeranylation
AGAP001150	645.974	0.0878879	0.111382	0.789064	0.430074	0.614463		unspecified product	protein_coding	GO:0005768;GO:0005829;GO:0015031;GO:0030906;GO:0032456;GO:0042147	endosome;cytosol;protein transport;retromer, cargo-selective complex;endocytic recycling;retrograde transport, endosome to Golgi
AGAP000242	360.222	0.105274	0.133426	0.78901	0.430106	0.614463		vesicle transport protein SEC20	protein_coding	GO:0005484;GO:0005783;GO:0006890;GO:0016020;GO:0016021;GO:0031201;GO:0061025	SNAP receptor activity;endoplasmic reticulum;retrograde vesicle-mediated transport, Golgi to endoplasmic reticulum;membrane;integral component of membrane;SNARE complex;membrane fusion
AGAP009179	465.779	-0.103825	0.131659	-0.78859	0.430352	0.614729		Nucleolar protein 6 [Source:UniProtKB/TrEMBL%3BAcc:A0A1S4H0D9]	protein_coding	GO:0003676;GO:0003723;GO:0005730	nucleic acid binding;RNA binding;nucleolus
AGAP006247	1146.98	-0.0786729	0.0997867	-0.788411	0.430456	0.614793		Survival of motor neuron-related-splicing factor 30	protein_coding	GO:0003723;GO:0005634;GO:0005737;GO:0006397	RNA binding;nucleus;cytoplasm;mRNA processing
AGAP011843	743.955	-0.0989628	0.125628	-0.787742	0.430848	0.615267		MYND-type domain-containing protein [Source:UniProtKB/TrEMBL%3BAcc:A0A1S4H7Q5]	protein_coding	GO:0005515;GO:0046872	protein binding;metal ion binding
AGAP029647	6129.98	0.0687665	0.0873355	0.787383	0.431057	0.615481		unspecified product	protein_coding	GO:0000166;GO:0003774;GO:0003779;GO:0005515;GO:0005524;GO:0005737;GO:0005856;GO:0009887;GO:0016459;GO:0030182;GO:0051015;GO:0071944;GO:0120025	nucleotide binding;cytoskeletal motor activity;actin binding;protein binding;ATP binding;cytoplasm;cytoskeleton;animal organ morphogenesis;myosin complex;neuron differentiation;actin filament binding;cell periphery;plasma membrane bounded cell projection
AGAP012690	249.461	0.11906	0.151263	0.787106	0.43122	0.615628		unspecified product	protein_coding	GO:0005634;GO:0071171;GO:1902979	nucleus;site-specific DNA replication termination at RTS1 barrier;mitotic DNA replication termination
AGAP008552	1.34466	-1.53487	1.95066	-0.786846	0.431372	NA	CYP4H27	cytochrome P450	protein_coding	GO:0004497;GO:0005506;GO:0005789;GO:0016020;GO:0016021;GO:0016491;GO:0016705;GO:0020037;GO:0046872;GO:0055114	monooxygenase activity;iron ion binding;endoplasmic reticulum membrane;membrane;integral component of membrane;oxidoreductase activity;oxidoreductase activity, acting on paired donors, with incorporation or reduction of molecular oxygen;heme binding;metal ion binding;obsolete oxidation-reduction process
AGAP001203	1.68162	1.30885	1.66385	0.786639	0.431493	NA		unspecified product	protein_coding	GO:0005576;GO:0006030;GO:0008061	extracellular region;chitin metabolic process;chitin binding
AGAP007152	0.828442	-1.83429	2.33227	-0.786482	0.431585	NA		unspecified product	protein_coding
AGAP008303	8102.1	0.0659845	0.0839347	0.78614	0.431785	0.61635		splicing factor%2C arginine/serine-rich 7	protein_coding	GO:0000381;GO:0000398;GO:0003676;GO:0003723;GO:0005634;GO:0008270;GO:0016607;GO:0045292	regulation of alternative mRNA splicing, via spliceosome;mRNA splicing, via spliceosome;nucleic acid binding;RNA binding;nucleus;zinc ion binding;nuclear speck;mRNA cis splicing, via spliceosome
AGAP005041	378.214	-0.107128	0.136331	-0.785791	0.43199	0.616557		Homeobox domain-containing protein [Source:UniProtKB/TrEMBL%3BAcc:A0A1S4GNN1]	protein_coding	GO:0000981;GO:0003677;GO:0005634;GO:0006355;GO:0021520;GO:0043565;GO:0048812	DNA-binding transcription factor activity, RNA polymerase II-specific;DNA binding;nucleus;regulation of DNA-templated transcription;spinal cord motor neuron cell fate specification;sequence-specific DNA binding;neuron projection morphogenesis
AGAP003786	1.88963	1.44092	1.83415	0.785605	0.432099	NA		glucose dehydrogenase (acceptor)	protein_coding	GO:0016491;GO:0016614;GO:0050660;GO:0055114	oxidoreductase activity;oxidoreductase activity, acting on CH-OH group of donors;flavin adenine dinucleotide binding;obsolete oxidation-reduction process
AGAP009955	14.2546	0.447243	0.569409	0.785452	0.432189	0.616735		unspecified product	protein_coding
AGAP002098	140.102	0.168101	0.214053	0.785326	0.432263	0.616735		Sjogren's syndrome nuclear autoantigen 1	protein_coding	GO:0005813;GO:0036064	centrosome;ciliary basal body
AGAP007701	454.96	-0.103187	0.13141	-0.785227	0.43232	0.616735	Cbc	Protein CLP1 homolog [Source:UniProtKB/Swiss-Prot%3BAcc:Q7QJW7]	protein_coding	GO:0000166;GO:0005524;GO:0005634;GO:0005849;GO:0006378;GO:0006388;GO:0006396;GO:0006397;GO:0016310;GO:0031124;GO:0051731	nucleotide binding;ATP binding;nucleus;mRNA cleavage factor complex;mRNA polyadenylation;tRNA splicing, via endonucleolytic cleavage and ligation;RNA processing;mRNA processing;phosphorylation;mRNA 3'-end processing;polynucleotide 5'-hydroxyl-kinase activity
AGAP004245	865.393	-0.0814108	0.103689	-0.785145	0.432369	0.616735		unspecified product	protein_coding	GO:0005515;GO:0005829;GO:0006511;GO:0031593	protein binding;cytosol;ubiquitin-dependent protein catabolic process;polyubiquitin modification-dependent protein binding
AGAP002411	2640.8	0.0783882	0.0998488	0.785069	0.432413	0.616735		regulator of G-protein signaling	protein_coding	GO:0005096;GO:0005515;GO:0005737;GO:0007165;GO:0008277;GO:0009653;GO:0016020;GO:0016021;GO:0030695;GO:0048699;GO:0050790;GO:0051179	GTPase activator activity;protein binding;cytoplasm;signal transduction;regulation of G protein-coupled receptor signaling pathway;anatomical structure morphogenesis;membrane;integral component of membrane;GTPase regulator activity;generation of neurons;regulation of catalytic activity;localization
AGAP012443	0.828058	-1.83082	2.33241	-0.78495	0.432483	NA		unspecified product	protein_coding
AGAP011907	613.538	-0.0965317	0.123027	-0.784639	0.432665	0.61701		Splicing factor 3B subunit 5 [Source:UniProtKB/TrEMBL%3BAcc:Q7PZH2]	protein_coding	GO:0000398;GO:0005634;GO:0005681;GO:0005686;GO:0006397;GO:0008380;GO:0071011	mRNA splicing, via spliceosome;nucleus;spliceosomal complex;U2 snRNP;mRNA processing;RNA splicing;precatalytic spliceosome
AGAP028851	235.616	-0.664707	0.847368	-0.784438	0.432783	0.617093	LSU_rRNA_eukarya	Eukaryotic large subunit ribosomal RNA [Source:RFAM%3BAcc:RF02543]	rRNA
AGAP009067	2128.32	0.0732223	0.0933633	0.784273	0.43288	0.617138		Iwr1 domain-containing protein [Source:UniProtKB/TrEMBL%3BAcc:A0A1S4H026]	protein_coding	GO:0005634;GO:0005737;GO:0032502	nucleus;cytoplasm;developmental process
AGAP002219	4084.44	0.0656497	0.0837176	0.78418	0.432934	0.617138		GTPase KRas	protein_coding	GO:0000166;GO:0003924;GO:0005525;GO:0005886;GO:0007165;GO:0007173;GO:0007265;GO:0016020;GO:0019003	nucleotide binding;GTPase activity;GTP binding;plasma membrane;signal transduction;epidermal growth factor receptor signaling pathway;Ras protein signal transduction;membrane;GDP binding
AGAP005947	20765.8	-0.0805214	0.102709	-0.783975	0.433055	0.617224	RpS13	40S ribosomal protein S13 [Source:UniProtKB/Swiss-Prot%3BAcc:P52811]	protein_coding	GO:0003735;GO:0005730;GO:0005840;GO:0006412;GO:0022627;GO:0070181	structural constituent of ribosome;nucleolus;ribosome;translation;cytosolic small ribosomal subunit;small ribosomal subunit rRNA binding
AGAP013073	307.701	0.113131	0.144328	0.783849	0.433129	0.617245		unspecified product	protein_coding	GO:0015179;GO:0016020;GO:0016021;GO:0022857;GO:0055085;GO:1902475	L-amino acid transmembrane transporter activity;membrane;integral component of membrane;transmembrane transporter activity;transmembrane transport;L-alpha-amino acid transmembrane transport
AGAP006244	8218.32	-0.0685173	0.0874473	-0.783528	0.433317	0.617428	Ctl1	CTL-like protein 1 [Source:UniProtKB/Swiss-Prot%3BAcc:Q7Q5R7]	protein_coding	GO:0016020;GO:0016021;GO:0022857;GO:0055085	membrane;integral component of membrane;transmembrane transporter activity;transmembrane transport
AGAP003121	576.366	0.0868129	0.110855	0.78312	0.433557	0.617684		phosphatidylinositol 4-kinase type 2	protein_coding	GO:0004430;GO:0005524;GO:0005768;GO:0005802;GO:0005886;GO:0007030;GO:0007032;GO:0046854	1-phosphatidylinositol 4-kinase activity;ATP binding;endosome;trans-Golgi network;plasma membrane;Golgi organization;endosome organization;phosphatidylinositol phosphate biosynthetic process
AGAP004929	592.372	-0.0890054	0.113717	-0.782696	0.433806	0.617908	AIMP3	aminoacyl tRNA synthase complex-interacting multifunctional protein 3	protein_coding	GO:0017101;GO:0043517	aminoacyl-tRNA synthetase multienzyme complex;positive regulation of DNA damage response, signal transduction by p53 class mediator
AGAP001065	874.415	0.0843986	0.107837	0.782649	0.433834	0.617908		glycine hydroxymethyltransferase	protein_coding	GO:0000900;GO:0003824;GO:0004372;GO:0005634;GO:0005737;GO:0005829;GO:0006544;GO:0006565;GO:0006730;GO:0008270;GO:0009113;GO:0016597;GO:0016740;GO:0017148;GO:0019264;GO:0030170;GO:0035999;GO:0042803;GO:0046653;GO:0046655;GO:0048027;GO:0050897;GO:0051289;GO:0070905;GO:1904482	mRNA regulatory element binding translation repressor activity;catalytic activity;glycine hydroxymethyltransferase activity;nucleus;cytoplasm;cytosol;glycine metabolic process;L-serine catabolic process;one-carbon metabolic process;zinc ion binding;purine nucleobase biosynthetic process;amino acid binding;transferase activity;negative regulation of translation;glycine biosynthetic process from serine;pyridoxal phosphate binding;tetrahydrofolate interconversion;protein homodimerization activity;tetrahydrofolate metabolic process;folic acid metabolic process;mRNA 5'-UTR binding;cobalt ion binding;protein homotetramerization;serine binding;cellular response to tetrahydrofolate
AGAP009946	1.37354	1.61542	2.06463	0.782427	0.433964	NA	GSTMS3	glutathione transferase microsomal 3	protein_coding	GO:0001516;GO:0004364;GO:0016020;GO:0016021;GO:0016740;GO:0050220;GO:0055114	prostaglandin biosynthetic process;glutathione transferase activity;membrane;integral component of membrane;transferase activity;prostaglandin-E synthase activity;obsolete oxidation-reduction process
AGAP003297	364.026	-0.1293	0.16526	-0.782403	0.433978	0.618028		unspecified product	protein_coding	GO:0001887;GO:0005576;GO:0005615;GO:0008430;GO:0010269	selenium compound metabolic process;extracellular region;extracellular space;selenium binding;response to selenium ion
AGAP006944	9423.3	-0.0725454	0.0927493	-0.782167	0.434116	0.618086	eIF3e	Eukaryotic translation initiation factor 3 subunit E [Source:UniProtKB/Swiss-Prot%3BAcc:Q7QIL8]	protein_coding	GO:0001732;GO:0002183;GO:0003743;GO:0005634;GO:0005737;GO:0005852;GO:0006412;GO:0006413;GO:0016282;GO:0033290;GO:0071540	formation of cytoplasmic translation initiation complex;cytoplasmic translational initiation;translation initiation factor activity;nucleus;cytoplasm;eukaryotic translation initiation factor 3 complex;translation;translational initiation;eukaryotic 43S preinitiation complex;eukaryotic 48S preinitiation complex;eukaryotic translation initiation factor 3 complex, eIF3e
AGAP008691	5.82269	0.681177	0.870926	0.782129	0.434139	0.618086		atrial natriuretic peptide receptor A	protein_coding	GO:0000166;GO:0001653;GO:0004383;GO:0004672;GO:0005524;GO:0005886;GO:0006182;GO:0006468;GO:0006935;GO:0007165;GO:0007168;GO:0007635;GO:0009190;GO:0010038;GO:0016020;GO:0016021;GO:0016829;GO:0016849;GO:0035556	nucleotide binding;peptide receptor activity;guanylate cyclase activity;protein kinase activity;ATP binding;plasma membrane;cGMP biosynthetic process;protein phosphorylation;chemotaxis;signal transduction;receptor guanylyl cyclase signaling pathway;chemosensory behavior;cyclic nucleotide biosynthetic process;response to metal ion;membrane;integral component of membrane;lyase activity;phosphorus-oxygen lyase activity;intracellular signal transduction
AGAP005958	5.84469	0.671343	0.858691	0.781821	0.43432	0.618259		Yellow-g	protein_coding	GO:0005576	extracellular region
AGAP003773	0.51504	-2.43636	3.1166	-0.781736	0.43437	NA		unspecified product	protein_coding
AGAP009869	0.51504	-2.43636	3.1166	-0.781736	0.43437	NA	CPR74	cuticular protein RR-1 family 74	protein_coding	GO:0008010;GO:0042302;GO:0062129	structural constituent of chitin-based larval cuticle;structural constituent of cuticle;chitin-based extracellular matrix
AGAP011416	0.51504	-2.43636	3.1166	-0.781736	0.43437	NA		unspecified product	protein_coding	GO:0005576;GO:0006030;GO:0008061	extracellular region;chitin metabolic process;chitin binding
AGAP028444	118.849	0.164445	0.210412	0.781537	0.434487	0.61829		DUF4806 domain-containing protein [Source:UniProtKB/TrEMBL%3BAcc:A0A1S4HEM1]	protein_coding
AGAP028972	963.676	-0.726536	0.929626	-0.781536	0.434487	0.61829	LSU_rRNA_eukarya	Eukaryotic large subunit ribosomal RNA [Source:RFAM%3BAcc:RF02543]	rRNA
AGAP006650	491.543	-0.100156	0.128162	-0.781479	0.434521	0.61829	mRpS28	28S ribosomal protein S28%2C mitochondrial	protein_coding	GO:0005763	mitochondrial small ribosomal subunit
AGAP013519	883.193	-0.0908587	0.116282	-0.781368	0.434586	0.618298		U6 snRNA-associated Sm-like protein LSm3	protein_coding	GO:0000398;GO:0000932;GO:0000956;GO:0003723;GO:0005634;GO:0005681;GO:0005688;GO:0006397;GO:0008380;GO:0033962;GO:0046540;GO:0071011;GO:0071013;GO:1990726	mRNA splicing, via spliceosome;P-body;nuclear-transcribed mRNA catabolic process;RNA binding;nucleus;spliceosomal complex;U6 snRNP;mRNA processing;RNA splicing;P-body assembly;U4/U6 x U5 tri-snRNP complex;precatalytic spliceosome;catalytic step 2 spliceosome;Lsm1-7-Pat1 complex
AGAP007080	1089.83	0.0895235	0.114609	0.781121	0.434731	0.618419		hexosaminidase	protein_coding	GO:0004553;GO:0004563;GO:0005975;GO:0008152;GO:0016020;GO:0016021;GO:0016787;GO:0016798;GO:0102148	hydrolase activity, hydrolyzing O-glycosyl compounds;beta-N-acetylhexosaminidase activity;carbohydrate metabolic process;metabolic process;membrane;integral component of membrane;hydrolase activity;hydrolase activity, acting on glycosyl bonds;N-acetyl-beta-D-galactosaminidase activity
AGAP001189	19.1096	-0.419782	0.538349	-0.779759	0.435533	0.619474	Obp10	odorant-binding protein 10	protein_coding	GO:0005549;GO:0007608;GO:0050896	odorant binding;sensory perception of smell;response to stimulus
AGAP007107	1775.59	-0.504399	0.647113	-0.779461	0.435708	0.619559		DnaJ homolog subfamily B member 4	protein_coding	GO:0000122;GO:0005829;GO:0006457;GO:0051082;GO:0051085;GO:0051087	negative regulation of transcription by RNA polymerase II;cytosol;protein folding;unfolded protein binding;chaperone cofactor-dependent protein refolding;chaperone binding
AGAP011533	265.612	0.117449	0.150684	0.779438	0.435722	0.619559		tetratricopeptide repeat protein 15	protein_coding	GO:0004175;GO:0005515;GO:0006508	endopeptidase activity;protein binding;proteolysis
AGAP001228	550.479	0.0982302	0.126041	0.779352	0.435772	0.619559		DNA-directed RNA polymerase II subunit RPB4	protein_coding	GO:0000166;GO:0000288;GO:0000932;GO:0003697;GO:0003727;GO:0003824;GO:0003899;GO:0005634;GO:0005665;GO:0006352;GO:0006367;GO:0030880;GO:0031369;GO:0031990;GO:0034402;GO:0044237;GO:0045948	nucleotide binding;nuclear-transcribed mRNA catabolic process, deadenylation-dependent decay;P-body;single-stranded DNA binding;single-stranded RNA binding;catalytic activity;DNA-directed 5'-3' RNA polymerase activity;nucleus;RNA polymerase II, core complex;DNA-templated transcription initiation;transcription initiation at RNA polymerase II promoter;RNA polymerase complex;translation initiation factor binding;mRNA export from nucleus in response to heat stress;recruitment of 3'-end processing factors to RNA polymerase II holoenzyme complex;cellular metabolic process;positive regulation of translational initiation
AGAP004791	293.546	0.116302	0.149268	0.779153	0.43589	0.619588		high mobility group 20A	protein_coding	GO:0003677;GO:0005634;GO:0010468	DNA binding;nucleus;regulation of gene expression
AGAP007598	7.01175	0.637541	0.818291	0.779113	0.435913	0.619588		unspecified product	protein_coding	GO:0000166;GO:0004672;GO:0004674;GO:0005524;GO:0005737;GO:0006468;GO:0007165;GO:0043410;GO:1902103	nucleotide binding;protein kinase activity;protein serine/threonine kinase activity;ATP binding;cytoplasm;protein phosphorylation;signal transduction;positive regulation of MAPK cascade;negative regulation of metaphase/anaphase transition of meiotic cell cycle
AGAP012628	0.512965	-2.43143	3.12099	-0.779057	0.435946	NA		unspecified product	protein_coding	GO:0005515;GO:0005887;GO:0015347;GO:0016020;GO:0016021;GO:0043252;GO:0055085	protein binding;integral component of plasma membrane;sodium-independent organic anion transmembrane transporter activity;membrane;integral component of membrane;sodium-independent organic anion transport;transmembrane transport
AGAP013067	0.512965	-2.43143	3.12099	-0.779057	0.435946	NA		unspecified product	protein_coding
AGAP028378	0.512965	-2.43143	3.12099	-0.779057	0.435946	NA	tRNA-Glu	unspecified product	tRNA
AGAP028395	0.512965	-2.43143	3.12099	-0.779057	0.435946	NA		unspecified product	protein_coding
AGAP028967	0.512965	-2.43143	3.12099	-0.779057	0.435946	NA	LSU_rRNA_eukarya	Eukaryotic large subunit ribosomal RNA [Source:RFAM%3BAcc:RF02543]	rRNA
AGAP001300	560.972	-0.0927186	0.119066	-0.778716	0.436147	0.619835		unspecified product	protein_coding	GO:0016020;GO:0016021	membrane;integral component of membrane
AGAP006086	6.1599	0.643358	0.826652	0.77827	0.43641	0.619977	Cht11	chitinase	protein_coding	GO:0004553;GO:0004568;GO:0005576;GO:0005975;GO:0006032;GO:0008061;GO:0008152;GO:0016787;GO:0016798	hydrolase activity, hydrolyzing O-glycosyl compounds;chitinase activity;extracellular region;carbohydrate metabolic process;chitin catabolic process;chitin binding;metabolic process;hydrolase activity;hydrolase activity, acting on glycosyl bonds
AGAP028874	4.56922	-0.746827	0.959621	-0.778252	0.436421	0.619977	SSU_rRNA_eukarya	Eukaryotic small subunit ribosomal RNA [Source:RFAM%3BAcc:RF01960]	rRNA
AGAP006941	426.292	0.104002	0.133637	0.778241	0.436427	0.619977		ATP-dependent RNA helicase DDX51/DBP6	protein_coding	GO:0000166;GO:0003676;GO:0003723;GO:0003724;GO:0004386;GO:0005524;GO:0005634;GO:0016787;GO:0043229	nucleotide binding;nucleic acid binding;RNA binding;RNA helicase activity;helicase activity;ATP binding;nucleus;hydrolase activity;intracellular organelle
AGAP004880	213.442	-0.152898	0.196514	-0.778048	0.436541	0.620054		L-lactate dehydrogenase [Source:UniProtKB/TrEMBL%3BAcc:Q7Q981]	protein_coding	GO:0003824;GO:0004459;GO:0005737;GO:0005975;GO:0016491;GO:0016616;GO:0019752;GO:0055114	catalytic activity;L-lactate dehydrogenase activity;cytoplasm;carbohydrate metabolic process;oxidoreductase activity;oxidoreductase activity, acting on the CH-OH group of donors, NAD or NADP as acceptor;carboxylic acid metabolic process;obsolete oxidation-reduction process
AGAP011519	393.193	-0.1052	0.135259	-0.777761	0.43671	0.620064		unspecified product	protein_coding	GO:0005515;GO:2000058	protein binding;regulation of ubiquitin-dependent protein catabolic process
AGAP007408	10.0876	0.532958	0.685258	0.777748	0.436718	0.620064	CTLMA8	C-type lectin (CTL) - mannose binding	protein_coding	GO:0009897;GO:0030246	external side of plasma membrane;carbohydrate binding
AGAP001213	20.3972	0.396374	0.509654	0.77773	0.436728	0.620064		unspecified product	protein_coding	GO:0003779	actin binding
AGAP004190	699.153	0.0834813	0.107392	0.777348	0.436954	0.620299		U3 small nucleolar RNA-associated protein 7	protein_coding	GO:0000462;GO:0005515;GO:0005730;GO:0032040	maturation of SSU-rRNA from tricistronic rRNA transcript (SSU-rRNA, 5.8S rRNA, LSU-rRNA);protein binding;nucleolus;small-subunit processome
AGAP001398	102.727	0.170858	0.219906	0.77696	0.437183	0.620538		unspecified product	protein_coding	GO:0005737;GO:0005829;GO:0008289;GO:0016020;GO:0035627;GO:0120009;GO:0120013;GO:1902387;GO:1902388;GO:1902389	cytoplasm;cytosol;lipid binding;membrane;ceramide transport;intermembrane lipid transfer;lipid transfer activity;ceramide 1-phosphate binding;ceramide 1-phosphate transfer activity;ceramide 1-phosphate transport
AGAP008689	1.34673	-1.5375	1.97919	-0.776834	0.437257	NA		dynein intermediate chain 1%2C axonemal	protein_coding	GO:0003341;GO:0005515;GO:0007018;GO:0008574;GO:0036157;GO:0036158;GO:0045503;GO:0045504	cilium movement;protein binding;microtubule-based movement;plus-end-directed microtubule motor activity;outer dynein arm;outer dynein arm assembly;dynein light chain binding;dynein heavy chain binding
AGAP010867	762.5	0.115841	0.149161	0.776618	0.437384	0.620739		unspecified product	protein_coding	GO:0003700;GO:0003714;GO:0005634;GO:0006351;GO:0006355;GO:0045892;GO:0046872	DNA-binding transcription factor activity;transcription corepressor activity;nucleus;DNA-templated transcription;regulation of DNA-templated transcription;negative regulation of DNA-templated transcription;metal ion binding
AGAP007911	490.303	-0.092011	0.118532	-0.776255	0.437598	0.620895		Rab-GAP TBC domain-containing protein [Source:UniProtKB/TrEMBL%3BAcc:A0A1S4GXE7]	protein_coding	GO:0005096;GO:0006886;GO:0090630	GTPase activator activity;intracellular protein transport;activation of GTPase activity
AGAP010223	5811.22	-0.0997164	0.128463	-0.776228	0.437614	0.620895		C2H2-type domain-containing protein [Source:UniProtKB/TrEMBL%3BAcc:A0A1S4H4A4]	protein_coding	GO:0003676;GO:0005634;GO:0045892	nucleic acid binding;nucleus;negative regulation of DNA-templated transcription
AGAP006574	520.578	0.105596	0.136092	0.775915	0.437799	0.620963		unspecified product	protein_coding	GO:0005515;GO:0005737;GO:0006355;GO:0016477;GO:0019900;GO:0035330;GO:0043130;GO:0046621;GO:0060090	protein binding;cytoplasm;regulation of DNA-templated transcription;cell migration;kinase binding;regulation of hippo signaling;ubiquitin binding;negative regulation of organ growth;molecular adaptor activity
AGAP008498	544.882	0.0924149	0.119105	0.775909	0.437803	0.620963		PCI domain-containing protein 2	protein_coding	GO:0000973;GO:0003690;GO:0003723;GO:0006368;GO:0016973;GO:0035327;GO:0070390;GO:0071033	post-transcriptional tethering of RNA polymerase II gene DNA at nuclear periphery;double-stranded DNA binding;RNA binding;transcription elongation by RNA polymerase II promoter;poly(A)+ mRNA export from nucleus;;transcription export complex 2;
AGAP007932	617.218	0.105044	0.135394	0.775842	0.437842	0.620963		beat protein	protein_coding	GO:0008045;GO:0016020;GO:0016021	motor neuron axon guidance;membrane;integral component of membrane
AGAP010907	1.33713	-1.53837	1.98302	-0.77577	0.437885	NA	CPFL6	cuticular protein 6 from CPFL family	protein_coding
AGAP001493	239.358	0.164341	0.21189	0.775594	0.437988	0.621085		unspecified product	protein_coding	GO:0000978;GO:0000981;GO:0003677;GO:0005634;GO:0006355;GO:0006357;GO:0007275;GO:0048856	RNA polymerase II cis-regulatory region sequence-specific DNA binding;DNA-binding transcription factor activity, RNA polymerase II-specific;DNA binding;nucleus;regulation of DNA-templated transcription;regulation of transcription by RNA polymerase II;multicellular organism development;anatomical structure development
AGAP011309	2550.32	-0.0672422	0.0867306	-0.7753	0.438162	0.621152		nuclear GTP-binding protein	protein_coding	GO:0000166;GO:0005525;GO:0005634;GO:0005730	nucleotide binding;GTP binding;nucleus;nucleolus
AGAP005588	46.0988	-0.279186	0.360111	-0.775277	0.438176	0.621152		unspecified product	protein_coding	GO:0016021	integral component of membrane
AGAP012625	21.707	0.345904	0.446233	0.775164	0.438243	0.621152		Annexin (Fragment) [Source:UniProtKB/TrEMBL%3BAcc:Q7QM48]	protein_coding	GO:0005509;GO:0005544;GO:0005737	calcium ion binding;calcium-dependent phospholipid binding;cytoplasm
AGAP007173	38.3063	-0.279627	0.360766	-0.775092	0.438286	0.621152	FADD	IMD pathway signalling Fas-Associated Death Domain (FADD).	protein_coding	GO:0005515;GO:0007165;GO:0009605	protein binding;signal transduction;response to external stimulus
AGAP012406	1031.79	0.0749503	0.0967198	0.774922	0.438386	0.621152		uncharacterized protein slr0305	protein_coding	GO:0016020;GO:0016021	membrane;integral component of membrane
AGAP013048	265.152	-0.119439	0.154134	-0.774904	0.438396	0.621152		SRA stem-loop-interacting RNA-binding protein%2C mitochondrial precursor	protein_coding	GO:0003676;GO:0003723;GO:0003729;GO:0005634;GO:0005829;GO:0006397;GO:0051252;GO:1990904	nucleic acid binding;RNA binding;mRNA binding;nucleus;cytosol;mRNA processing;regulation of RNA metabolic process;ribonucleoprotein complex
AGAP001079	14.4346	-0.433909	0.560208	-0.77455	0.438606	0.621304		unspecified product	protein_coding
AGAP001036	855.037	-0.0784133	0.101253	-0.774432	0.438675	0.621304		G protein beta subunit-like	protein_coding	GO:0005515;GO:0031929;GO:0031931;GO:0031932;GO:0032956	protein binding;TOR signaling;TORC1 complex;TORC2 complex;regulation of actin cytoskeleton organization
AGAP007530	1759.12	0.0893415	0.115366	0.774417	0.438684	0.621304		unspecified product	protein_coding	GO:0004181;GO:0006508;GO:0008270	metallocarboxypeptidase activity;proteolysis;zinc ion binding
AGAP013480	34.1525	-0.295634	0.382049	-0.773811	0.439042	0.621726		unspecified product	protein_coding
AGAP001826	148928	0.0738392	0.0954491	0.773598	0.439169	0.621819	Lp	lipophorin	protein_coding	GO:0005319;GO:0006869	lipid transporter activity;lipid transport
AGAP001766	5.01677	-0.749608	0.969318	-0.773335	0.439324	0.621955		beat protein	protein_coding	GO:0008045;GO:0016020;GO:0016021	motor neuron axon guidance;membrane;integral component of membrane
AGAP008260	3.82299	-0.837201	1.08267	-0.773272	0.439362	NA		unspecified product	protein_coding	GO:0006688;GO:0016758;GO:0035248	glycosphingolipid biosynthetic process;hexosyltransferase activity;alpha-1,4-N-acetylgalactosaminyltransferase activity
AGAP011734	3.76873	-0.815418	1.05539	-0.772626	0.439744	NA		unspecified product	protein_coding	GO:0005515	protein binding
AGAP007485	118.347	-0.15856	0.205235	-0.772577	0.439773	0.622425		unspecified product	protein_coding	GO:0016021	integral component of membrane
AGAP000767	4387.6	0.0684395	0.0885869	0.772569	0.439777	0.622425		membrane-associated progesterone receptor component 2	protein_coding	GO:0012505;GO:0016020;GO:0016021	endomembrane system;membrane;integral component of membrane
AGAP009716	1.68383	1.30555	1.69077	0.772164	0.440017	NA		cadherin	protein_coding	GO:0000902;GO:0001736;GO:0005509;GO:0005886;GO:0007043;GO:0007155;GO:0007156;GO:0007163;GO:0007275;GO:0008092;GO:0009887;GO:0009986;GO:0016020;GO:0016021;GO:0016043;GO:0016339;GO:0016342;GO:0030154;GO:0034332;GO:0042803;GO:0044331;GO:0045296;GO:0098609	cell morphogenesis;establishment of planar polarity;calcium ion binding;plasma membrane;cell-cell junction assembly;cell adhesion;homophilic cell adhesion via plasma membrane adhesion molecules;establishment or maintenance of cell polarity;multicellular organism development;cytoskeletal protein binding;animal organ morphogenesis;cell surface;membrane;integral component of membrane;cellular component organization;calcium-dependent cell-cell adhesion via plasma membrane cell adhesion molecules;catenin complex;cell differentiation;adherens junction organization;protein homodimerization activity;cell-cell adhesion mediated by cadherin;cadherin binding;cell-cell adhesion
AGAP008304	48.6217	0.240662	0.311849	0.771727	0.440276	0.622975		3'%2C5'-cyclic-nucleotide phosphodiesterase	protein_coding	GO:0004114;GO:0004115;GO:0004118;GO:0005515;GO:0005634;GO:0005741;GO:0005743;GO:0005759;GO:0005829;GO:0005886;GO:0007165;GO:0008081;GO:0010628;GO:0010754;GO:0010821;GO:0016787;GO:0019933;GO:0019934;GO:0042803;GO:0043951;GO:0046069;GO:0046872;GO:0047555;GO:0048471	3',5'-cyclic-nucleotide phosphodiesterase activity;3',5'-cyclic-AMP phosphodiesterase activity;cGMP-stimulated cyclic-nucleotide phosphodiesterase activity;protein binding;nucleus;mitochondrial outer membrane;mitochondrial inner membrane;mitochondrial matrix;cytosol;plasma membrane;signal transduction;phosphoric diester hydrolase activity;positive regulation of gene expression;negative regulation of cGMP-mediated signaling;regulation of mitochondrion organization;hydrolase activity;cAMP-mediated signaling;cGMP-mediated signaling;protein homodimerization activity;negative regulation of cAMP-mediated signaling;cGMP catabolic process;metal ion binding;3',5'-cyclic-GMP phosphodiesterase activity;perinuclear region of cytoplasm
AGAP009992	1217.56	0.079301	0.10276	0.771709	0.440287	0.622975		inhibitor of growth protein 4	protein_coding	GO:0005634;GO:0006325;GO:0006355;GO:0008285;GO:0016573;GO:0035064;GO:0043065;GO:0043972;GO:0043994;GO:0046872;GO:0070776	nucleus;chromatin organization;regulation of DNA-templated transcription;negative regulation of cell population proliferation;histone acetylation;methylated histone binding;positive regulation of apoptotic process;histone H3-K23 acetylation;histone acetyltransferase activity (H3-K23 specific);metal ion binding;MOZ/MORF histone acetyltransferase complex
AGAP003148	174.11	-0.139586	0.180921	-0.771531	0.440392	0.623039		LanC-like protein 3 homolog	protein_coding	GO:0003824;GO:0005886;GO:0005975	catalytic activity;plasma membrane;carbohydrate metabolic process
AGAP010135	1692.2	0.0727481	0.0943038	0.771423	0.440456	0.623045		NCK adaptor protein	protein_coding	GO:0002009;GO:0005070;GO:0005515;GO:0009967;GO:0048468;GO:0048513;GO:0051179	morphogenesis of an epithelium;obsolete SH3/SH2 adaptor activity;protein binding;positive regulation of signal transduction;cell development;animal organ development;localization
AGAP029613	151.112	0.154794	0.200705	0.771253	0.440557	0.623102		unspecified product	protein_coding	GO:0003676;GO:0005634;GO:0008270	nucleic acid binding;nucleus;zinc ion binding
AGAP028409	3.59092	0.9624	1.24794	0.771194	0.440592	NA		unspecified product	protein_coding
AGAP000181	4.93621	0.753496	0.977316	0.770985	0.440716	0.623241		riboflavin transporter 2	protein_coding	GO:0005887;GO:0016020;GO:0016021;GO:0032217;GO:0032218	integral component of plasma membrane;membrane;integral component of membrane;riboflavin transmembrane transporter activity;riboflavin transport
AGAP011333	4152.08	0.0823419	0.106839	0.770711	0.440878	0.623385		DIP2 disco-interacting protein 2 homolog C	protein_coding	GO:0003824	catalytic activity
AGAP029002	876.251	-0.0906113	0.11763	-0.770305	0.441119	0.62364	Sphinx_1	Sphinx_ conserved region 1 [Source:RFAM%3BAcc:RF02046]	lncRNA
AGAP009770	25.2128	-0.351248	0.456052	-0.770193	0.441185	0.623649	GPRCAL1	putative calcitonin receptor 1	protein_coding	GO:0004888;GO:0004930;GO:0004948;GO:0005886;GO:0007165;GO:0007166;GO:0007186;GO:0016020;GO:0016021	transmembrane signaling receptor activity;G protein-coupled receptor activity;calcitonin receptor activity;plasma membrane;signal transduction;cell surface receptor signaling pathway;G protein-coupled receptor signaling pathway;membrane;integral component of membrane
AGAP003385	1.87909	-1.40622	1.82582	-0.770186	0.44119	NA	CPR123	cuticular protein RR-2 family 123	protein_coding	GO:0031012;GO:0042302	extracellular matrix;structural constituent of cuticle
AGAP006603	15.4169	0.463811	0.602314	0.770049	0.441271	0.623685		unspecified product	protein_coding
AGAP013642	1.37471	1.61562	2.09938	0.769571	0.441555	NA	U1	U1 spliceosomal RNA [Source:RFAM%3BAcc:RF00003]	snRNA
AGAP011328	2150.05	0.0674787	0.0877188	0.769262	0.441738	0.624227		splicing factor 3A subunit 1	protein_coding	GO:0003723;GO:0005515;GO:0005681;GO:0005686;GO:0006396;GO:0045292;GO:0071004;GO:0071013	RNA binding;protein binding;spliceosomal complex;U2 snRNP;RNA processing;mRNA cis splicing, via spliceosome;U2-type prespliceosome;catalytic step 2 spliceosome
AGAP004353	3222.27	0.0687014	0.0893453	0.768943	0.441927	0.624227		dual specificity phosphatase	protein_coding	GO:0000188;GO:0004725;GO:0005737;GO:0006470;GO:0008138;GO:0016311;GO:0016787;GO:0016791;GO:0035335	obsolete inactivation of MAPK activity;protein tyrosine phosphatase activity;cytoplasm;protein dephosphorylation;protein tyrosine/serine/threonine phosphatase activity;dephosphorylation;hydrolase activity;phosphatase activity;peptidyl-tyrosine dephosphorylation
AGAP006943	563.75	-0.108387	0.140978	-0.76882	0.442	0.624227		acetyl-coenzyme A transporter	protein_coding	GO:0008521;GO:0015295;GO:0015876;GO:0016020;GO:0016021;GO:1902600	acetyl-CoA transmembrane transporter activity;solute:proton symporter activity;acetyl-CoA transport;membrane;integral component of membrane;proton transmembrane transport
AGAP012895	440.39	0.33031	0.429633	0.76882	0.442	0.624227		Histone H2A [Source:UniProtKB/TrEMBL%3BAcc:Q7PD33]	protein_coding	GO:0000786;GO:0003677;GO:0005634;GO:0005694;GO:0006325;GO:0031507;GO:0046982	nucleosome;DNA binding;nucleus;chromosome;chromatin organization;heterochromatin assembly;protein heterodimerization activity
AGAP008609	0.856023	-1.88304	2.44933	-0.7688	0.442012	NA	tRNA-Gln	unspecified product	tRNA
AGAP011173	22273.3	-0.0789417	0.102689	-0.768743	0.442046	0.624227	RpL11	60S ribosomal protein L11	protein_coding	GO:0000027;GO:0003723;GO:0003735;GO:0005840;GO:0006412;GO:0022625	ribosomal large subunit assembly;RNA binding;structural constituent of ribosome;ribosome;translation;cytosolic large ribosomal subunit
AGAP011384	1656.18	0.0878094	0.114227	0.768729	0.442054	0.624227		unspecified product	protein_coding	GO:0005515	protein binding
AGAP005992	150.241	-0.142722	0.18569	-0.768604	0.442129	0.624227	CYP302A1	cytochrome P450	protein_coding	GO:0004497;GO:0005506;GO:0016491;GO:0016705;GO:0020037;GO:0046872;GO:0055114	monooxygenase activity;iron ion binding;oxidoreductase activity;oxidoreductase activity, acting on paired donors, with incorporation or reduction of molecular oxygen;heme binding;metal ion binding;obsolete oxidation-reduction process
AGAP010200	373.442	0.0999921	0.130099	0.768588	0.442138	0.624227		RRM domain-containing protein [Source:UniProtKB/TrEMBL%3BAcc:A0A1S4H3A2]	protein_coding	GO:0003676;GO:0003723;GO:0048024;GO:1990904	nucleic acid binding;RNA binding;regulation of mRNA splicing, via spliceosome;ribonucleoprotein complex
AGAP029310	2.84806	0.956822	1.24519	0.768414	0.442241	NA		unspecified product	protein_coding	GO:0016020;GO:0016021	membrane;integral component of membrane
AGAP011459	30.2037	0.307173	0.399819	0.768281	0.44232	0.624399		Cyclic nucleotide-binding domain-containing protein [Source:UniProtKB/TrEMBL%3BAcc:A0A1S4H7L4]	protein_coding	GO:0005216;GO:0005222;GO:0005223;GO:0006811;GO:0016020;GO:0016021;GO:0030553;GO:0034220;GO:0055085;GO:0098655	ion channel activity;intracellular cAMP-activated cation channel activity;intracellular cGMP-activated cation channel activity;ion transport;membrane;integral component of membrane;cGMP binding;ion transmembrane transport;transmembrane transport;cation transmembrane transport
AGAP007383	1.31007	-1.50637	1.96221	-0.767688	0.442673	NA		unspecified product	protein_coding
AGAP001429	185.023	-0.132036	0.172082	-0.767286	0.442911	0.625148		unspecified product	protein_coding	GO:0005813;GO:0005930;GO:0008017;GO:0030992;GO:0036064;GO:0042073;GO:0060271;GO:0070507	centrosome;axoneme;microtubule binding;intraciliary transport particle B;ciliary basal body;intraciliary transport;cilium assembly;regulation of microtubule cytoskeleton organization
AGAP029219	1.31111	-1.50398	1.96162	-0.766702	0.443259	NA		unspecified product	protein_coding
AGAP028055	160.419	0.161947	0.21126	0.766575	0.443334	0.625503		UDP-glucuronosyltransferase [Source:UniProtKB/TrEMBL%3BAcc:A0A1S4HCP9]	protein_coding	GO:0008194;GO:0015020;GO:0016020;GO:0016021;GO:0016740;GO:0016757;GO:0016758	UDP-glycosyltransferase activity;glucuronosyltransferase activity;membrane;integral component of membrane;transferase activity;glycosyltransferase activity;hexosyltransferase activity
AGAP008088	170.336	0.13765	0.179573	0.766539	0.443356	0.625503		ribonuclease HI	protein_coding	GO:0000287;GO:0003676;GO:0004518;GO:0004519;GO:0004523;GO:0016787;GO:0043137;GO:0046872;GO:0090502	magnesium ion binding;nucleic acid binding;nuclease activity;endonuclease activity;RNA-DNA hybrid ribonuclease activity;hydrolase activity;DNA replication, removal of RNA primer;metal ion binding;RNA phosphodiester bond hydrolysis, endonucleolytic
AGAP003675	3.53209	-0.96113	1.2539	-0.766513	0.443371	NA	CRZ	corazonin	protein_coding	GO:0005184;GO:0005576;GO:0007218;GO:0045823;GO:0071858	neuropeptide hormone activity;extracellular region;neuropeptide signaling pathway;positive regulation of heart contraction;corazonin receptor binding
AGAP001699	252.15	-0.130143	0.169793	-0.766479	0.443391	0.625503		fatty-acid amide hydrolase 2	protein_coding
AGAP029384	33.2492	0.286191	0.373416	0.766412	0.443431	0.625503		unspecified product	protein_coding
AGAP013263	8.5776	-0.583262	0.761088	-0.766354	0.443466	0.625503		unspecified product	protein_coding	GO:0005929;GO:0044782	cilium;cilium organization
AGAP012476	91.7076	0.187352	0.244617	0.7659	0.443736	0.625799		Transforming growth factor%2C beta receptor 1 b	protein_coding	GO:0000166;GO:0004672;GO:0004674;GO:0004675;GO:0005524;GO:0005886;GO:0006468;GO:0007178;GO:0007399;GO:0016020;GO:0016021;GO:0016301;GO:0016310;GO:0016361;GO:0016740;GO:0032924;GO:0043235;GO:0048179;GO:0048185;GO:0071363	nucleotide binding;protein kinase activity;protein serine/threonine kinase activity;transmembrane receptor protein serine/threonine kinase activity;ATP binding;plasma membrane;protein phosphorylation;transmembrane receptor protein serine/threonine kinase signaling pathway;nervous system development;membrane;integral component of membrane;kinase activity;phosphorylation;activin receptor activity, type I;transferase activity;activin receptor signaling pathway;receptor complex;activin receptor complex;activin binding;cellular response to growth factor stimulus
AGAP002942	5174.73	0.0647923	0.0847166	0.764812	0.444383	0.626626		unspecified product	protein_coding	GO:0000981;GO:0003677;GO:0005515;GO:0005634;GO:0006355;GO:0006357;GO:0045944;GO:0046983	DNA-binding transcription factor activity, RNA polymerase II-specific;DNA binding;protein binding;nucleus;regulation of DNA-templated transcription;regulation of transcription by RNA polymerase II;positive regulation of transcription by RNA polymerase II;protein dimerization activity
AGAP010201	4565.03	0.101267	0.132459	0.76452	0.444558	0.626786		BHLH domain-containing protein [Source:UniProtKB/TrEMBL%3BAcc:A0A1S4H3C1]	protein_coding	GO:0003700;GO:0005634;GO:0006357;GO:0046983	DNA-binding transcription factor activity;nucleus;regulation of transcription by RNA polymerase II;protein dimerization activity
AGAP003332	97.3422	0.195446	0.255717	0.764306	0.444685	0.626869		unspecified product	protein_coding	GO:0004672;GO:0006468;GO:0007094;GO:0043229;GO:0051754	protein kinase activity;protein phosphorylation;mitotic spindle assembly checkpoint signaling;intracellular organelle;meiotic sister chromatid cohesion, centromeric
AGAP010768	331.728	-0.11289	0.14772	-0.764217	0.444738	0.626869		NEFA-interacting nuclear protein NIP30	protein_coding	GO:0005634	nucleus
AGAP028498	0.857577	-1.88689	2.46961	-0.764043	0.444842	NA		unspecified product	protein_coding
AGAP009550	44.0397	0.246113	0.322197	0.763859	0.444951	0.627085		unspecified product	protein_coding	GO:0005524;GO:0007018;GO:0008569;GO:0030286	ATP binding;microtubule-based movement;minus-end-directed microtubule motor activity;dynein complex
AGAP006177	2.24989	-1.20627	1.57994	-0.76349	0.445171	NA		unspecified product	protein_coding	GO:0016020;GO:0016021	membrane;integral component of membrane
AGAP003861	136.68	-0.150164	0.196775	-0.763126	0.445388	0.627615		Peptide deformylase [Source:UniProtKB/TrEMBL%3BAcc:Q7QFS8]	protein_coding	GO:0005739;GO:0006412;GO:0016787;GO:0018206;GO:0031365;GO:0042586;GO:0043686;GO:0046872	mitochondrion;translation;hydrolase activity;peptidyl-methionine modification;N-terminal protein amino acid modification;peptide deformylase activity;co-translational protein modification;metal ion binding
AGAP007787	133.628	-0.16488	0.216122	-0.762902	0.445522	0.627717		unspecified product	protein_coding
AGAP003783	28.1972	-0.373426	0.489599	-0.762717	0.445632	0.627761		glucose dehydrogenase (acceptor)	protein_coding	GO:0016614;GO:0050660;GO:0055114	oxidoreductase activity, acting on CH-OH group of donors;flavin adenine dinucleotide binding;obsolete oxidation-reduction process
AGAP010352	226.724	-0.137125	0.179813	-0.762602	0.445701	0.627761		DNA/RNA-binding protein KIN17	protein_coding	GO:0003690;GO:0005634;GO:0006260;GO:0006974	double-stranded DNA binding;nucleus;DNA replication;cellular response to DNA damage stimulus
AGAP006673	2.54428	1.06454	1.39606	0.762531	0.445743	NA		unspecified product	protein_coding	GO:0004252;GO:0006508;GO:0008233;GO:0008236;GO:0016787	serine-type endopeptidase activity;proteolysis;peptidase activity;serine-type peptidase activity;hydrolase activity
AGAP009852	1322.45	-0.0718803	0.0942683	-0.762508	0.445757	0.627761		mitochondrial fission 1 protein	protein_coding	GO:0000266;GO:0000422;GO:0005515;GO:0005739;GO:0005741;GO:0005777;GO:0005779;GO:0006915;GO:0016020;GO:0016021;GO:0016559;GO:0031307;GO:0043653	mitochondrial fission;autophagy of mitochondrion;protein binding;mitochondrion;mitochondrial outer membrane;peroxisome;integral component of peroxisomal membrane;apoptotic process;membrane;integral component of membrane;peroxisome fission;integral component of mitochondrial outer membrane;mitochondrial fragmentation involved in apoptotic process
AGAP007818	2.22619	1.19983	1.57372	0.762419	0.44581	NA		Potassium inwardly-rectifying channel [Source:UniProtKB/TrEMBL%3BAcc:A0A1S4GX11]	protein_coding	GO:0005242;GO:0005244;GO:0006811;GO:0006813;GO:0016020;GO:0016021;GO:0034220;GO:0034765;GO:0071805;GO:1990573	inward rectifier potassium channel activity;voltage-gated ion channel activity;ion transport;potassium ion transport;membrane;integral component of membrane;ion transmembrane transport;regulation of ion transmembrane transport;potassium ion transmembrane transport;potassium ion import across plasma membrane
AGAP007553	217.584	0.123281	0.161705	0.762383	0.445831	0.627761		unspecified product	protein_coding	GO:0016020;GO:0016021	membrane;integral component of membrane
AGAP001894	1160.77	-0.0804189	0.10549	-0.76234	0.445857	0.627761		arrestin domain-containing protein 3	protein_coding	GO:0005737;GO:0015031	cytoplasm;protein transport
AGAP005794	5.84298	0.667998	0.876387	0.762219	0.445929	0.627778		unspecified product	protein_coding	GO:0016020;GO:0016021;GO:0032589;GO:0050808	membrane;integral component of membrane;neuron projection membrane;synapse organization
AGAP006881	64.0548	-0.207655	0.27269	-0.761507	0.446354	0.62829		polypeptide N-acetylgalactosaminyltransferase	protein_coding	GO:0000139;GO:0005794;GO:0006486;GO:0016020;GO:0016021;GO:0016740;GO:0016757;GO:0030246	Golgi membrane;Golgi apparatus;protein glycosylation;membrane;integral component of membrane;transferase activity;glycosyltransferase activity;carbohydrate binding
AGAP008740	145.099	0.154093	0.202392	0.761362	0.446441	0.628326		unspecified product	protein_coding
AGAP000718	12.0501	0.47715	0.626797	0.761252	0.446507	0.62833		unspecified product	protein_coding	GO:0008028;GO:0015718;GO:0016020;GO:0016021;GO:0022857;GO:0055085	monocarboxylic acid transmembrane transporter activity;monocarboxylic acid transport;membrane;integral component of membrane;transmembrane transporter activity;transmembrane transport
AGAP009048	143.243	-0.143143	0.18806	-0.761154	0.446565	0.62833		protein arginine N-methyltransferase 5	protein_coding	GO:0005634;GO:0005829;GO:0006355;GO:0006479;GO:0008168;GO:0008469;GO:0016043;GO:0016274;GO:0016740;GO:0018216;GO:0032259;GO:0034969;GO:0035246;GO:0035247	nucleus;cytosol;regulation of DNA-templated transcription;protein methylation;methyltransferase activity;histone-arginine N-methyltransferase activity;cellular component organization;protein-arginine N-methyltransferase activity;transferase activity;peptidyl-arginine methylation;methylation;histone arginine methylation;peptidyl-arginine N-methylation;peptidyl-arginine omega-N-methylation
AGAP004161	1.37041	-1.57897	2.07495	-0.760966	0.446677	NA		myofilin variant C	protein_coding
AGAP028115	24.6063	0.323641	0.42553	0.760559	0.446921	0.628745		unspecified product	protein_coding	GO:0000166;GO:0003774;GO:0003779;GO:0005515;GO:0005524;GO:0005737;GO:0005856;GO:0009887;GO:0016459;GO:0030182;GO:0051015;GO:0071944;GO:0120025	nucleotide binding;cytoskeletal motor activity;actin binding;protein binding;ATP binding;cytoplasm;cytoskeleton;animal organ morphogenesis;myosin complex;neuron differentiation;actin filament binding;cell periphery;plasma membrane bounded cell projection
AGAP002629	1.31681	-1.51237	1.98901	-0.760364	0.447037	NA		unspecified product	protein_coding	GO:0005576;GO:0006030;GO:0008061	extracellular region;chitin metabolic process;chitin binding
AGAP006666	8.62222	0.549099	0.722231	0.760282	0.447086	0.628892	Or48	odorant receptor 48	protein_coding	GO:0004984;GO:0005549;GO:0005886;GO:0007165;GO:0007608;GO:0016020;GO:0016021;GO:0050896;GO:0050911	olfactory receptor activity;odorant binding;plasma membrane;signal transduction;sensory perception of smell;membrane;integral component of membrane;response to stimulus;detection of chemical stimulus involved in sensory perception of smell
AGAP028368	0.853427	-1.87988	2.47285	-0.760207	0.447131	NA	tRNA-Asp	unspecified product	tRNA
AGAP029782	0.853427	-1.87988	2.47285	-0.760207	0.447131	NA	St1	sulfotransferase	protein_coding	GO:0008146	sulfotransferase activity
AGAP007671	1506.03	0.0677522	0.0891365	0.760095	0.447198	0.628963		unspecified product	protein_coding
AGAP011557	26.5132	0.311743	0.410374	0.759655	0.447461	0.629248		26S proteasome regulatory subunit T5	protein_coding	GO:0005524;GO:0005737;GO:0008540;GO:0016787;GO:0016887;GO:0030163;GO:0036402;GO:0043161;GO:0045899	ATP binding;cytoplasm;proteasome regulatory particle, base subcomplex;hydrolase activity;ATP hydrolysis activity;protein catabolic process;proteasome-activating activity;proteasome-mediated ubiquitin-dependent protein catabolic process;positive regulation of RNA polymerase II transcription preinitiation complex assembly
AGAP011218	29.2775	-0.296663	0.390598	-0.75951	0.447547	0.629284		Rab-GAP TBC domain-containing protein [Source:UniProtKB/TrEMBL%3BAcc:A0A1S4H617]	protein_coding	GO:0005096;GO:0005769;GO:0006886;GO:0090630	GTPase activator activity;early endosome;intracellular protein transport;activation of GTPase activity
AGAP007933	628.213	0.0933711	0.122994	0.759154	0.44776	0.629495		beat protein	protein_coding	GO:0008045;GO:0016020;GO:0016021	motor neuron axon guidance;membrane;integral component of membrane
AGAP000480	885.337	-0.0876194	0.115432	-0.759054	0.44782	0.629495		nuclear pore complex protein Nup43	protein_coding	GO:0005515;GO:0031080	protein binding;nuclear pore outer ring
AGAP028543	20.9503	-0.344837	0.45438	-0.758919	0.447901	0.629523		unspecified product	protein_coding
AGAP002696	1.99489	1.10484	1.45647	0.758576	0.448106	NA	tRNA-Leu	unspecified product	tRNA
AGAP003295	490.926	-0.103317	0.136244	-0.758322	0.448258	0.62994		deoxyribonuclease II	protein_coding	GO:0004531;GO:0006259;GO:0006309	deoxyribonuclease II activity;DNA metabolic process;apoptotic DNA fragmentation
AGAP012780	173.726	-0.143077	0.188759	-0.757991	0.448457	0.630133		unspecified product	protein_coding	GO:0000289;GO:0000932;GO:0003676;GO:0004535;GO:0031251;GO:0090503	nuclear-transcribed mRNA poly(A) tail shortening;P-body;nucleic acid binding;poly(A)-specific ribonuclease activity;PAN complex;RNA phosphodiester bond hydrolysis, exonucleolytic
AGAP011145	481.561	0.0929658	0.122697	0.757688	0.448638	0.630302		ATP-dependent RNA helicase DDX56/DBP9	protein_coding	GO:0003676;GO:0003723;GO:0003724;GO:0005524;GO:0005730;GO:0016887	nucleic acid binding;RNA binding;RNA helicase activity;ATP binding;nucleolus;ATP hydrolysis activity
AGAP002888	0.799307	-1.78317	2.35344	-0.757686	0.448639	NA	GPRNNA3	putative GPCR class a orphan receptor 3	protein_coding	GO:0004930;GO:0004935;GO:0004989;GO:0005887;GO:0007165;GO:0007186;GO:0007188;GO:0007267;GO:0016020;GO:0016021;GO:0071880	G protein-coupled receptor activity;adrenergic receptor activity;octopamine receptor activity;integral component of plasma membrane;signal transduction;G protein-coupled receptor signaling pathway;adenylate cyclase-modulating G protein-coupled receptor signaling pathway;cell-cell signaling;membrane;integral component of membrane;adenylate cyclase-activating adrenergic receptor signaling pathway
AGAP011971	0.799307	-1.78317	2.35344	-0.757686	0.448639	NA		Ser/Thr protein phosphatase/nucleotidase	protein_coding	GO:0000166;GO:0005886;GO:0006196;GO:0008253;GO:0009166;GO:0016311;GO:0016787;GO:0016788;GO:0046872;GO:0102485;GO:0102486;GO:0102487;GO:0102488;GO:0102489;GO:0102490;GO:0102491	nucleotide binding;plasma membrane;AMP catabolic process;5'-nucleotidase activity;nucleotide catabolic process;dephosphorylation;hydrolase activity;hydrolase activity, acting on ester bonds;metal ion binding;obsolete dATP phosphohydrolase activity;obsolete dCTP phosphohydrolase activity;obsolete dUTP phosphohydrolase activity;obsolete dTTP phosphohydrolase activity;obsolete GTP phosphohydrolase activity;obsolete 8-oxo-dGTP phosphohydrolase activity;obsolete dGTP phosphohydrolase activity
AGAP013541	0.799307	-1.78317	2.35344	-0.757686	0.448639	NA		unspecified product	protein_coding
AGAP000388	3.36779	-0.876062	1.15638	-0.757593	0.448695	NA	TRAF6	TOLL pathway signalling TNF Receptor-Associated Factor (TRAF).	protein_coding	GO:0005515;GO:0005737;GO:0046872	protein binding;cytoplasm;metal ion binding
AGAP008113	526.072	0.0901218	0.118994	0.757361	0.448833	0.630491		unspecified product	protein_coding	GO:0005886;GO:0016020;GO:0016021;GO:0030431;GO:0031225;GO:0032222;GO:0048511;GO:1903818	plasma membrane;membrane;integral component of membrane;sleep;anchored component of membrane;regulation of synaptic transmission, cholinergic;rhythmic process;positive regulation of voltage-gated potassium channel activity
AGAP028557	1.77242	-1.30461	1.72285	-0.757242	0.448905	NA		unspecified product	protein_coding
AGAP004424	123.461	-0.154339	0.203841	-0.757153	0.448958	0.63053		unspecified product	protein_coding	GO:0003676	nucleic acid binding
AGAP008819	10387.9	-0.0911436	0.120383	-0.757112	0.448983	0.63053	EGFR	putative epidermal growth factor receptor	protein_coding	GO:0000166;GO:0004672;GO:0004712;GO:0004713;GO:0004714;GO:0005524;GO:0005886;GO:0005887;GO:0006468;GO:0007169;GO:0007275;GO:0008284;GO:0009925;GO:0016020;GO:0016021;GO:0016301;GO:0016310;GO:0016740;GO:0018108;GO:0033674;GO:0042127;GO:0043235	nucleotide binding;protein kinase activity;protein serine/threonine/tyrosine kinase activity;protein tyrosine kinase activity;transmembrane receptor protein tyrosine kinase activity;ATP binding;plasma membrane;integral component of plasma membrane;protein phosphorylation;transmembrane receptor protein tyrosine kinase signaling pathway;multicellular organism development;positive regulation of cell population proliferation;basal plasma membrane;membrane;integral component of membrane;kinase activity;phosphorylation;transferase activity;peptidyl-tyrosine phosphorylation;positive regulation of kinase activity;regulation of cell population proliferation;receptor complex
AGAP013465	0.886871	-1.98889	2.62766	-0.756906	0.449106	NA	CPLCP1	cuticular protein (putative) CPLCP1	protein_coding
AGAP007098	564.015	0.0932933	0.123285	0.756728	0.449213	0.63072		unspecified product	protein_coding	GO:0005634;GO:0006355	nucleus;regulation of DNA-templated transcription
AGAP013413	5.87835	0.656507	0.867614	0.756681	0.449241	0.63072		unspecified product	protein_coding
AGAP028857	237.07	-0.643996	0.851451	-0.756351	0.449439	0.630912	LSU_rRNA_eukarya	Eukaryotic large subunit ribosomal RNA [Source:RFAM%3BAcc:RF02543]	rRNA
AGAP010004	7.74891	-0.605663	0.801075	-0.756063	0.449611	0.631069		unspecified product	protein_coding	GO:0140575	transmembrane monodehydroascorbate reductase activity
AGAP012164	1.65338	1.35283	1.79053	0.755544	0.449922	NA	GPRNPR4	putative neuropeptide receptor 4	protein_coding	GO:0004930;GO:0007186;GO:0016020;GO:0016021	G protein-coupled receptor activity;G protein-coupled receptor signaling pathway;membrane;integral component of membrane
AGAP006965	877.881	-0.0771235	0.102124	-0.755191	0.450134	0.63166		Protein TRS85-like protein	protein_coding	GO:0000045;GO:0000407;GO:0006888;GO:0030242;GO:0031410;GO:0032258;GO:0034497;GO:1990072	autophagosome assembly;phagophore assembly site;endoplasmic reticulum to Golgi vesicle-mediated transport;autophagy of peroxisome;cytoplasmic vesicle;cytoplasm to vacuole transport by the Cvt pathway;protein localization to phagophore assembly site;TRAPPIII protein complex
AGAP006142	1510.2	0.0791202	0.104773	0.755157	0.450155	0.63166		beta-1%2C3-galactosyltransferase	protein_coding	GO:0000139;GO:0005783;GO:0005794;GO:0006486;GO:0006493;GO:0008375;GO:0008376;GO:0008378;GO:0016020;GO:0016021;GO:0016740;GO:0016757;GO:0016758	Golgi membrane;endoplasmic reticulum;Golgi apparatus;protein glycosylation;protein O-linked glycosylation;acetylglucosaminyltransferase activity;acetylgalactosaminyltransferase activity;galactosyltransferase activity;membrane;integral component of membrane;transferase activity;glycosyltransferase activity;hexosyltransferase activity
AGAP013238	274.793	0.11807	0.156382	0.755014	0.45024	0.631694		LSM domain containing 1	protein_coding	GO:0006397;GO:0031417	mRNA processing;NatC complex
AGAP000294	24.9912	0.314143	0.416189	0.754809	0.450363	0.631781		unspecified product	protein_coding
AGAP004492	7557.82	0.061184	0.0811584	0.753884	0.450919	0.632474		upstream activation factor subunit UAF30	protein_coding	GO:0005634;GO:0006357	nucleus;regulation of transcription by RNA polymerase II
AGAP003132	96.0687	0.184059	0.244192	0.753748	0.451001	0.632503		unspecified product	protein_coding	GO:0000049;GO:0000166;GO:0004812;GO:0004814;GO:0005524;GO:0006418;GO:0006420;GO:0106217	tRNA binding;nucleotide binding;aminoacyl-tRNA ligase activity;arginine-tRNA ligase activity;ATP binding;tRNA aminoacylation for protein translation;arginyl-tRNA aminoacylation;tRNA C3-cytosine methylation
AGAP012245	7.8397	-0.62466	0.8289	-0.753601	0.451089	0.632541		DNA mismatch repair protein MSH4	protein_coding	GO:0000228;GO:0000712;GO:0000795;GO:0005524;GO:0006298;GO:0007131;GO:0008094;GO:0030983	nuclear chromosome;resolution of meiotic recombination intermediates;synaptonemal complex;ATP binding;mismatch repair;reciprocal meiotic recombination;ATP-dependent activity, acting on DNA;mismatched DNA binding
AGAP001294	8.44864	-0.556649	0.739062	-0.753183	0.45134	0.632804		unspecified product	protein_coding	GO:0000977;GO:0000981;GO:0003676;GO:0005634;GO:0006357	RNA polymerase II transcription regulatory region sequence-specific DNA binding;DNA-binding transcription factor activity, RNA polymerase II-specific;nucleic acid binding;nucleus;regulation of transcription by RNA polymerase II
AGAP005998	5.82489	-0.68825	0.913908	-0.753085	0.451399	0.632804	CPR23	cuticular protein RR-1 family 23	protein_coding	GO:0008010;GO:0042302;GO:0062129	structural constituent of chitin-based larval cuticle;structural constituent of cuticle;chitin-based extracellular matrix
AGAP029358	286.73	0.114596	0.152282	0.752529	0.451733	0.633186		unspecified product	protein_coding
AGAP010904	2.96372	-0.918705	1.22228	-0.751635	0.452271	NA	CPFL3	cuticular protein 3 from CPFL family	protein_coding
AGAP006745	62.6849	0.229969	0.306183	0.751083	0.452603	0.63432		unspecified product	protein_coding	GO:0007155;GO:0016020;GO:0016021;GO:0042246	cell adhesion;membrane;integral component of membrane;tissue regeneration
AGAP004758	3306.24	-0.0712011	0.0948601	-0.750591	0.452899	0.634604	Rpn13	26S proteasome 26S non-ATPase subunit N13	protein_coding	GO:0000502;GO:0005634;GO:0005737;GO:0006511;GO:0008541;GO:0010950;GO:0043130;GO:0061133;GO:0070628	proteasome complex;nucleus;cytoplasm;ubiquitin-dependent protein catabolic process;proteasome regulatory particle, lid subcomplex;positive regulation of endopeptidase activity;ubiquitin binding;endopeptidase activator activity;proteasome binding
AGAP001384	551.824	0.103278	0.137608	0.75052	0.452942	0.634604		protein kinase A	protein_coding	GO:0000166;GO:0004672;GO:0004674;GO:0004691;GO:0005524;GO:0005634;GO:0006468;GO:0007186;GO:0010737;GO:0016301;GO:0016310;GO:0016740;GO:0034237	nucleotide binding;protein kinase activity;protein serine/threonine kinase activity;cAMP-dependent protein kinase activity;ATP binding;nucleus;protein phosphorylation;G protein-coupled receptor signaling pathway;protein kinase A signaling;kinase activity;phosphorylation;transferase activity;protein kinase A regulatory subunit binding
AGAP007653	1861.03	0.074852	0.0997442	0.75044	0.45299	0.634604		mitochondrial folate transporter/carrier	protein_coding	GO:0006839;GO:0006862;GO:0008517;GO:0015230;GO:0015884;GO:0016020;GO:0016021;GO:0031966;GO:0035350;GO:0055085	mitochondrial transport;nucleotide transport;folic acid transmembrane transporter activity;FAD transmembrane transporter activity;folic acid transport;membrane;integral component of membrane;mitochondrial membrane;FAD transmembrane transport;transmembrane transport
AGAP005116	596.726	0.0917904	0.122358	0.750177	0.453148	0.634739		coiled-coil domain containing 101	protein_coding	GO:0000124;GO:0001135;GO:0005671;GO:0035064;GO:0043966;GO:0051123	SAGA complex;obsolete RNA polymerase II transcription regulator recruiting activity;obsolete Ada2/Gcn5/Ada3 transcription activator complex;methylated histone binding;histone H3 acetylation;RNA polymerase II preinitiation complex assembly
AGAP007805	1236.78	-0.0803258	0.107103	-0.749983	0.453265	0.634776		STE20-related kinase adapter protein alpha isoform 1 [Source:UniProtKB/TrEMBL%3BAcc:A0A1S4GWZ7]	protein_coding	GO:0004672;GO:0005524;GO:0005737;GO:0006468;GO:0007346;GO:0031098;GO:0032147	protein kinase activity;ATP binding;cytoplasm;protein phosphorylation;regulation of mitotic cell cycle;stress-activated protein kinase signaling cascade;activation of protein kinase activity
AGAP007006	4654.72	0.0923268	0.123125	0.749864	0.453337	0.634776		filamin	protein_coding	GO:0003779;GO:0005515;GO:0030036;GO:0043232;GO:0051015	actin binding;protein binding;actin cytoskeleton organization;intracellular non-membrane-bounded organelle;actin filament binding
AGAP002706	918.701	0.0856072	0.114169	0.749828	0.453358	0.634776		small nuclear ribonucleoprotein G	protein_coding	GO:0000387;GO:0000398;GO:0003723;GO:0005634;GO:0005681;GO:0005682;GO:0005685;GO:0005686;GO:0005687;GO:0005689;GO:0006397;GO:0008380;GO:0034719;GO:0043186;GO:0071004;GO:0071011;GO:0071013;GO:0097526;GO:1990904	spliceosomal snRNP assembly;mRNA splicing, via spliceosome;RNA binding;nucleus;spliceosomal complex;U5 snRNP;U1 snRNP;U2 snRNP;U4 snRNP;U12-type spliceosomal complex;mRNA processing;RNA splicing;SMN-Sm protein complex;P granule;U2-type prespliceosome;precatalytic spliceosome;catalytic step 2 spliceosome;spliceosomal tri-snRNP complex;ribonucleoprotein complex
AGAP000812	1665.35	0.0784568	0.104682	0.749475	0.453571	0.634987		calcium binding protein	protein_coding	GO:0035556;GO:0043539	intracellular signal transduction;protein serine/threonine kinase activator activity
AGAP005036	160.983	-0.134068	0.178929	-0.749277	0.45369	0.635068		unspecified product	protein_coding	GO:0000184	nuclear-transcribed mRNA catabolic process, nonsense-mediated decay
AGAP006235	463.464	0.10456	0.139601	0.74899	0.453863	0.635224		unspecified product	protein_coding	GO:0000775;GO:0003723;GO:0004386;GO:0005634;GO:0031048;GO:0031380	chromosome, centromeric region;RNA binding;helicase activity;nucleus;heterochromatin assembly by small RNA;nuclear RNA-directed RNA polymerase complex
AGAP000308	4801	0.072044	0.0962272	0.748686	0.454046	0.635394		proteasome activator subunit 3 (PA28 gamma)	protein_coding	GO:0005654;GO:0005737;GO:0008537;GO:0010950;GO:0019884;GO:0061133;GO:0061136;GO:2000045	nucleoplasm;cytoplasm;proteasome activator complex;positive regulation of endopeptidase activity;antigen processing and presentation of exogenous antigen;endopeptidase activator activity;regulation of proteasomal protein catabolic process;regulation of G1/S transition of mitotic cell cycle
AGAP003225	176.213	0.130641	0.174619	0.74815	0.45437	0.635679		unspecified product	protein_coding
AGAP007313	368.583	0.10233	0.136779	0.748145	0.454373	0.635679		unspecified product	protein_coding	GO:0016021	integral component of membrane
AGAP013180	16.4195	0.423118	0.565664	0.748001	0.454459	0.635714		Spindle B	protein_coding	GO:0000400;GO:0000722;GO:0003677;GO:0005524;GO:0005657;GO:0006281;GO:0008094;GO:0008821;GO:0033065;GO:0045003;GO:0071140;GO:0090656	four-way junction DNA binding;telomere maintenance via recombination;DNA binding;ATP binding;replication fork;DNA repair;ATP-dependent activity, acting on DNA;crossover junction endodeoxyribonuclease activity;Rad51C-XRCC3 complex;double-strand break repair via synthesis-dependent strand annealing;resolution of mitotic recombination intermediates;t-circle formation
AGAP009174	590.68	0.0859776	0.114976	0.747788	0.454588	0.635808		vacuolar protein sorting 41 homolog	protein_coding	GO:0005515;GO:0005737;GO:0005770;GO:0006623;GO:0006886;GO:0016192;GO:0030897;GO:0035542;GO:0042144;GO:0046872	protein binding;cytoplasm;late endosome;protein targeting to vacuole;intracellular protein transport;vesicle-mediated transport;HOPS complex;regulation of SNARE complex assembly;vacuole fusion, non-autophagic;metal ion binding
AGAP013186	38.6523	-0.280863	0.375801	-0.747371	0.454839	0.635962		unspecified product	protein_coding	GO:0005515;GO:0016020;GO:0016021	protein binding;membrane;integral component of membrane
AGAP005573	313.683	0.131189	0.175549	0.747305	0.45488	0.635962		unspecified product	protein_coding	GO:0000978;GO:0003676;GO:0003677;GO:0003700;GO:0005654;GO:0006357;GO:0045944	RNA polymerase II cis-regulatory region sequence-specific DNA binding;nucleic acid binding;DNA binding;DNA-binding transcription factor activity;nucleoplasm;regulation of transcription by RNA polymerase II;positive regulation of transcription by RNA polymerase II
AGAP000549	129.079	-0.191822	0.256687	-0.747299	0.454883	0.635962		2-oxoisovalerate dehydrogenase E2 component (dihydrolipoyl transacylase)	protein_coding	GO:0005737;GO:0005739;GO:0016407;GO:0016740;GO:0016746;GO:0031405	cytoplasm;mitochondrion;acetyltransferase activity;transferase activity;acyltransferase activity;lipoic acid binding
AGAP004638	18.4323	0.390156	0.522596	0.746573	0.455322	0.636489		unspecified product	protein_coding	GO:0004252;GO:0006508	serine-type endopeptidase activity;proteolysis
AGAP006444	3.13284	0.89552	1.20006	0.746231	0.455528	NA		low density lipoprotein receptor-related protein-like protein	protein_coding	GO:0005515;GO:0005886;GO:0016021	protein binding;plasma membrane;integral component of membrane
AGAP003361	2.68242	-1.09482	1.46719	-0.746201	0.455546	NA		unspecified product	protein_coding	GO:0004359;GO:0006541	glutaminase activity;glutamine metabolic process
AGAP004770	0.857723	1.98512	2.66123	0.745941	0.455703	NA		female reproductive tract protease GLEANR_896	protein_coding	GO:0004252;GO:0006508	serine-type endopeptidase activity;proteolysis
AGAP010776	0.857723	1.98512	2.66123	0.745941	0.455703	NA		PDZ domain-containing protein [Source:UniProtKB/TrEMBL%3BAcc:A0A1S4H4Y4]	protein_coding	GO:0001917;GO:0002141;GO:0002142;GO:0005515;GO:0005886;GO:0007605;GO:0032391;GO:0032420;GO:0032426;GO:0042052;GO:0050953	photoreceptor inner segment;stereocilia ankle link;stereocilia ankle link complex;protein binding;plasma membrane;sensory perception of sound;photoreceptor connecting cilium;stereocilium;stereocilium tip;rhabdomere development;sensory perception of light stimulus
AGAP001750	0.48798	-2.36894	3.17605	-0.745875	0.455743	NA		unspecified product	protein_coding
AGAP004474	0.48798	-2.36894	3.17605	-0.745875	0.455743	NA		unspecified product	protein_coding	GO:0005272;GO:0005887;GO:0006811;GO:0006814;GO:0015280;GO:0016020;GO:0016021;GO:0035725	sodium channel activity;integral component of plasma membrane;ion transport;sodium ion transport;ligand-gated sodium channel activity;membrane;integral component of membrane;sodium ion transmembrane transport
AGAP006862	0.48798	-2.36894	3.17605	-0.745875	0.455743	NA	CPR35	cuticular protein RR-1 family 35	protein_coding	GO:0031012;GO:0042302	extracellular matrix;structural constituent of cuticle
AGAP012771	0.48798	-2.36894	3.17605	-0.745875	0.455743	NA		unspecified product	protein_coding	GO:0003824;GO:0005737;GO:0006520;GO:0016829;GO:0016830;GO:0016831;GO:0019752;GO:0030170	catalytic activity;cytoplasm;cellular amino acid metabolic process;lyase activity;carbon-carbon lyase activity;carboxy-lyase activity;carboxylic acid metabolic process;pyridoxal phosphate binding
AGAP029824	0.48798	-2.36894	3.17605	-0.745875	0.455743	NA		unspecified product	protein_coding
AGAP001410	1093.13	0.0912137	0.122306	0.745783	0.455799	0.63707		unspecified product	protein_coding	GO:0005515	protein binding
AGAP003128	170.772	-0.174457	0.234021	-0.745478	0.455983	0.637162		unspecified product	protein_coding	GO:0005515;GO:0005737;GO:0005856;GO:0007165;GO:0009887;GO:0030182;GO:0071944	protein binding;cytoplasm;cytoskeleton;signal transduction;animal organ morphogenesis;neuron differentiation;cell periphery
AGAP028136	20.5184	-0.343453	0.460721	-0.745469	0.455988	0.637162		unspecified product	protein_coding	GO:0004252;GO:0006508	serine-type endopeptidase activity;proteolysis
AGAP005380	1778.54	-0.0683475	0.091749	-0.74494	0.456308	0.637523		unspecified product	protein_coding	GO:0016020;GO:0016021;GO:0032511	membrane;integral component of membrane;late endosome to vacuole transport via multivesicular body sorting pathway
AGAP013063	1.28639	-1.46647	1.96901	-0.744777	0.456407	NA		Synaptic vesicle protein	protein_coding	GO:0016020;GO:0016021;GO:0022857;GO:0055085	membrane;integral component of membrane;transmembrane transporter activity;transmembrane transport
AGAP005306	1567.58	0.0699803	0.0939712	0.7447	0.456453	0.637591		calcium/calmodulin-dependent protein kinase I	protein_coding	GO:0000166;GO:0004672;GO:0004674;GO:0004683;GO:0005516;GO:0005524;GO:0006468	nucleotide binding;protein kinase activity;protein serine/threonine kinase activity;calmodulin-dependent protein kinase activity;calmodulin binding;ATP binding;protein phosphorylation
AGAP010176	244.457	0.116261	0.156128	0.744654	0.456481	0.637591		Rtf2 domain-containing protein [Source:UniProtKB/TrEMBL%3BAcc:A0A1S4H377]	protein_coding	GO:0005634;GO:1902979	nucleus;mitotic DNA replication termination
AGAP002919	52028.5	-0.0636947	0.0856331	-0.743809	0.456992	0.638184	RpS6	40S ribosomal protein S6	protein_coding	GO:0003735;GO:0005840;GO:0006412	structural constituent of ribosome;ribosome;translation
AGAP007158	44.7874	0.854189	1.14876	0.743578	0.457132	0.638184		alpha-crystallin B chain	protein_coding	GO:0046872	metal ion binding
AGAP010671	211.158	0.122517	0.164771	0.74356	0.457143	0.638184		unspecified product	protein_coding	GO:0006338;GO:0031011	chromatin remodeling;Ino80 complex
AGAP028194	613.485	0.095578	0.128565	0.743422	0.457226	0.638184		unspecified product	protein_coding	GO:0005515	protein binding
AGAP011534	974.114	0.0887254	0.119372	0.743266	0.45732	0.638184		ANK_REP_REGION domain-containing protein [Source:UniProtKB/TrEMBL%3BAcc:A0A1S4H6X4]	protein_coding	GO:0005515;GO:0005783;GO:0007049;GO:0007084;GO:0035307;GO:0042326;GO:0051301;GO:0051721	protein binding;endoplasmic reticulum;cell cycle;mitotic nuclear membrane reassembly;positive regulation of protein dephosphorylation;negative regulation of phosphorylation;cell division;protein phosphatase 2A binding
AGAP004254	1147.77	0.0795696	0.107065	0.743193	0.457365	0.638184		transcription initiation factor TFIID subunit 6	protein_coding	GO:0000124;GO:0005634;GO:0005669;GO:0006325;GO:0006352;GO:0006357;GO:0006366;GO:0006367;GO:0016251;GO:0046695;GO:0046982;GO:0051123	SAGA complex;nucleus;transcription factor TFIID complex;chromatin organization;DNA-templated transcription initiation;regulation of transcription by RNA polymerase II;transcription by RNA polymerase II;transcription initiation at RNA polymerase II promoter;RNA polymerase II general transcription initiation factor activity;SLIK (SAGA-like) complex;protein heterodimerization activity;RNA polymerase II preinitiation complex assembly
AGAP009935	2737.93	0.0731338	0.0984119	0.74314	0.457397	0.638184		unspecified product	protein_coding
AGAP007399	630.03	0.0830364	0.111738	0.743137	0.457399	0.638184	PARN	polyA-specific ribonuclease	protein_coding	GO:0000175;GO:0000289;GO:0003676;GO:0003723;GO:0004535;GO:0005634;GO:0005737;GO:0006402;GO:0046872;GO:0090503	3'-5'-exoribonuclease activity;nuclear-transcribed mRNA poly(A) tail shortening;nucleic acid binding;RNA binding;poly(A)-specific ribonuclease activity;nucleus;cytoplasm;mRNA catabolic process;metal ion binding;RNA phosphodiester bond hydrolysis, exonucleolytic
AGAP028811	2.02416	1.07171	1.44326	0.742557	0.45775	NA	5_8S_rRNA	5.8S ribosomal RNA [Source:RFAM%3BAcc:RF00002]	rRNA
AGAP028816	2.02416	1.07171	1.44326	0.742557	0.45775	NA	5_8S_rRNA	5.8S ribosomal RNA [Source:RFAM%3BAcc:RF00002]	rRNA
AGAP028823	2.02416	1.07171	1.44326	0.742557	0.45775	NA	5_8S_rRNA	5.8S ribosomal RNA [Source:RFAM%3BAcc:RF00002]	rRNA
AGAP028826	2.02416	1.07171	1.44326	0.742557	0.45775	NA	5_8S_rRNA	5.8S ribosomal RNA [Source:RFAM%3BAcc:RF00002]	rRNA
AGAP007704	512.562	-0.0915357	0.123331	-0.742194	0.45797	0.638802		peptidyl-prolyl cis-trans isomerase SDCCAG10	protein_coding	GO:0000413;GO:0003755;GO:0006457	protein peptidyl-prolyl isomerization;peptidyl-prolyl cis-trans isomerase activity;protein folding
AGAP005575	534.987	0.0885794	0.119362	0.742108	0.458022	0.638802		gamma-tubulin complex component 2	protein_coding	GO:0000226;GO:0000278;GO:0000922;GO:0000923;GO:0000930;GO:0005737;GO:0005813;GO:0005815;GO:0005856;GO:0005874;GO:0007020;GO:0008275;GO:0031122;GO:0043015;GO:0051011;GO:0051225;GO:0051321;GO:0051415	microtubule cytoskeleton organization;mitotic cell cycle;spindle pole;equatorial microtubule organizing center;gamma-tubulin complex;cytoplasm;centrosome;microtubule organizing center;cytoskeleton;microtubule;microtubule nucleation;gamma-tubulin small complex;cytoplasmic microtubule organization;gamma-tubulin binding;microtubule minus-end binding;spindle assembly;meiotic cell cycle;microtubule nucleation by interphase microtubule organizing center
AGAP004632	4.959	-0.709512	0.95609	-0.742098	0.458028	0.638802		Defensin 2 [Source:UniProtKB/TrEMBL%3BAcc:F7IVT4]	protein_coding	GO:0005576;GO:0006952;GO:0006955;GO:0050830	extracellular region;defense response;immune response;defense response to Gram-positive bacterium
AGAP012921	7.22446	-0.574017	0.773799	-0.741816	0.458199	0.638954		unspecified product	protein_coding	GO:0000977;GO:0000978;GO:0003700;GO:0004879;GO:0005634;GO:0006357;GO:0030154;GO:0045944;GO:0048856	RNA polymerase II transcription regulatory region sequence-specific DNA binding;RNA polymerase II cis-regulatory region sequence-specific DNA binding;DNA-binding transcription factor activity;nuclear receptor activity;nucleus;regulation of transcription by RNA polymerase II;cell differentiation;positive regulation of transcription by RNA polymerase II;anatomical structure development
AGAP011011	0.51557	2.53218	3.4146	0.741576	0.458344	NA		unspecified product	protein_coding
AGAP013718	0.51557	2.53218	3.4146	0.741576	0.458344	NA		unspecified product	protein_coding
AGAP028748	0.51557	2.53218	3.4146	0.741576	0.458344	NA		unspecified product	protein_coding	GO:0005576;GO:0006030;GO:0008061	extracellular region;chitin metabolic process;chitin binding
AGAP009172	2413.88	0.0631285	0.0851323	0.741534	0.45837	0.639023		prolyl oligopeptidase	protein_coding	GO:0004175;GO:0004252;GO:0005737;GO:0005829;GO:0006508;GO:0008236;GO:0070008;GO:0070012	endopeptidase activity;serine-type endopeptidase activity;cytoplasm;cytosol;proteolysis;serine-type peptidase activity;serine-type exopeptidase activity;oligopeptidase activity
AGAP029482	6.53092	-0.620808	0.837211	-0.741518	0.458379	0.639023		TPR_REGION domain-containing protein [Source:UniProtKB/TrEMBL%3BAcc:A0A453Z038]	protein_coding	GO:0004169;GO:0005515;GO:0005783;GO:0016020;GO:0016021	dolichyl-phosphate-mannose-protein mannosyltransferase activity;protein binding;endoplasmic reticulum;membrane;integral component of membrane
AGAP002966	336.719	0.102112	0.137723	0.741429	0.458433	0.639023	PELLE	TOLL pathway signalling Ser/Thr kinase	protein_coding	GO:0004672;GO:0004674;GO:0005515;GO:0005524;GO:0005634;GO:0005737;GO:0005886;GO:0006468;GO:0007165;GO:0019221;GO:0035556;GO:0045087	protein kinase activity;protein serine/threonine kinase activity;protein binding;ATP binding;nucleus;cytoplasm;plasma membrane;protein phosphorylation;signal transduction;cytokine-mediated signaling pathway;intracellular signal transduction;innate immune response
AGAP013013	312.383	-0.121673	0.164262	-0.740725	0.45886	0.639532		unspecified product	protein_coding	GO:0031083	BLOC-1 complex
AGAP000498	1601.46	0.0695306	0.0938923	0.740536	0.458975	0.639605		nuclear transport factor 2	protein_coding	GO:0006606;GO:0006913;GO:0044613	protein import into nucleus;nucleocytoplasmic transport;nuclear pore central transport channel
AGAP005328	0.48383	-2.3586	3.18565	-0.740383	0.459068	NA		unspecified product	protein_coding
AGAP008514	0.48383	-2.3586	3.18565	-0.740383	0.459068	NA		lysosomal acid lipase	protein_coding	GO:0016042;GO:0016787;GO:0016788	lipid catabolic process;hydrolase activity;hydrolase activity, acting on ester bonds
AGAP012468	0.48383	-2.3586	3.18565	-0.740383	0.459068	NA		unspecified product	protein_coding
AGAP029285	0.853032	1.97324	2.66537	0.740323	0.459104	NA		unspecified product	protein_coding
AGAP028425	4053.12	0.0710178	0.0959623	0.74006	0.459264	0.639781		FCP1 homology domain-containing protein [Source:UniProtKB/TrEMBL%3BAcc:A0A1S4HD99]	protein_coding	GO:0004721;GO:0006470;GO:0016311;GO:0016791	phosphoprotein phosphatase activity;protein dephosphorylation;dephosphorylation;phosphatase activity
AGAP007303	4.39176	0.736675	0.995453	0.74004	0.459276	0.639781		unspecified product	protein_coding
AGAP005753	527.882	-0.0873207	0.117998	-0.740021	0.459287	0.639781		glucosyl/glucuronosyl transferases	protein_coding	GO:0008194;GO:0016020;GO:0016021;GO:0016740;GO:0016758;GO:0043231	UDP-glycosyltransferase activity;membrane;integral component of membrane;transferase activity;hexosyltransferase activity;intracellular membrane-bounded organelle
AGAP006763	343.256	0.10128	0.136931	0.739646	0.459515	0.640002		unspecified product	protein_coding	GO:0043231	intracellular membrane-bounded organelle
AGAP002617	254.763	-0.131449	0.177741	-0.739556	0.45957	0.640002		unspecified product	protein_coding	GO:0016020;GO:0016021	membrane;integral component of membrane
AGAP000102	521.668	-0.0911195	0.123244	-0.739344	0.459698	0.640095		alpha-1%2C6-mannosyltransferase	protein_coding	GO:0000009;GO:0000030;GO:0005788;GO:0005789;GO:0006487;GO:0006488;GO:0016021;GO:0016757;GO:0052917	alpha-1,6-mannosyltransferase activity;mannosyltransferase activity;endoplasmic reticulum lumen;endoplasmic reticulum membrane;protein N-linked glycosylation;dolichol-linked oligosaccharide biosynthetic process;integral component of membrane;glycosyltransferase activity;dolichyl-P-Man:Man(7)GlcNAc(2)-PP-dolichol alpha-1,6-mannosyltransferase
AGAP011357	81.3748	0.18553	0.251105	0.738854	0.459996	0.640423		All-trans/9-cis/11-cis	protein_coding	GO:0016020;GO:0016021;GO:0016491	membrane;integral component of membrane;oxidoreductase activity
AGAP008621	453.478	-0.0947494	0.128284	-0.738588	0.460157	0.640561		unspecified product	protein_coding	GO:0000139;GO:0005459;GO:0005794;GO:0008643;GO:0015165;GO:0016020;GO:0016021;GO:0030173;GO:0072334;GO:0090481	Golgi membrane;UDP-galactose transmembrane transporter activity;Golgi apparatus;carbohydrate transport;pyrimidine nucleotide-sugar transmembrane transporter activity;membrane;integral component of membrane;integral component of Golgi membrane;UDP-galactose transmembrane transport;pyrimidine nucleotide-sugar transmembrane transport
AGAP007394	518.269	0.0863038	0.116869	0.738468	0.46023	0.640576		protein AATF/BFR2	protein_coding	GO:0005634;GO:0005730;GO:0006357	nucleus;nucleolus;regulation of transcription by RNA polymerase II
AGAP011072	291.807	-0.10739	0.145502	-0.738067	0.460474	0.640814		DUF4806 domain-containing protein [Source:UniProtKB/TrEMBL%3BAcc:A0A1S4H5P4]	protein_coding
AGAP028209	14.8798	-0.43657	0.59164	-0.737899	0.460576	0.640814		unspecified product	protein_coding	GO:0016020;GO:0016021	membrane;integral component of membrane
AGAP007301	223.906	-0.120165	0.162852	-0.73788	0.460587	0.640814		ribonucleases P/MRP protein subunit RPP25	protein_coding	GO:0000172;GO:0001682;GO:0003676;GO:0003723	ribonuclease MRP complex;tRNA 5'-leader removal;nucleic acid binding;RNA binding
AGAP002632	0.512059	2.52357	3.42326	0.737184	0.461011	NA		unspecified product	protein_coding
AGAP003053	0.512059	2.52357	3.42326	0.737184	0.461011	NA	Or45	odorant receptor 45	protein_coding	GO:0004984;GO:0005549;GO:0005886;GO:0007165;GO:0007608;GO:0016020;GO:0016021;GO:0050896;GO:0050911	olfactory receptor activity;odorant binding;plasma membrane;signal transduction;sensory perception of smell;membrane;integral component of membrane;response to stimulus;detection of chemical stimulus involved in sensory perception of smell
AGAP005668	0.512059	2.52357	3.42326	0.737184	0.461011	NA		unspecified product	protein_coding
AGAP011596	0.512059	2.52357	3.42326	0.737184	0.461011	NA	tRNA-Val	unspecified product	tRNA
AGAP013436	0.512059	2.52357	3.42326	0.737184	0.461011	NA	Ir140.2	ionotropic receptor IR140.2	protein_coding	GO:0016020;GO:0016021	membrane;integral component of membrane
AGAP029339	0.512059	2.52357	3.42326	0.737184	0.461011	NA		unspecified product	protein_coding
AGAP002393	300.828	-0.10522	0.142734	-0.737176	0.461015	0.641323		solute carrier family 35 (GDP-fucose transporter)%2C member C1	protein_coding	GO:0005457;GO:0005794;GO:0015297;GO:0016020;GO:0016021;GO:0022857;GO:0036066;GO:0036085	GDP-fucose transmembrane transporter activity;Golgi apparatus;antiporter activity;membrane;integral component of membrane;transmembrane transporter activity;protein O-linked fucosylation;GDP-fucose import into Golgi lumen
AGAP001132	134.275	0.155455	0.210936	0.736975	0.461137	0.641399		unspecified product	protein_coding	GO:0000977;GO:0000981;GO:0003676;GO:0005634;GO:0006357;GO:0008270	RNA polymerase II transcription regulatory region sequence-specific DNA binding;DNA-binding transcription factor activity, RNA polymerase II-specific;nucleic acid binding;nucleus;regulation of transcription by RNA polymerase II;zinc ion binding
AGAP002841	434.081	0.100892	0.136931	0.736808	0.461239	0.641399		pyridoxal phosphate phosphatase PHOSPHO2	protein_coding	GO:0016311;GO:0016791;GO:0046872	dephosphorylation;phosphatase activity;metal ion binding
AGAP009634	19630.9	-0.062498	0.0848349	-0.736702	0.461304	0.641399		unspecified product	protein_coding
AGAP003249	170.742	-0.134851	0.183053	-0.736678	0.461318	0.641399	CLIPB3	CLIP-domain serine protease	protein_coding	GO:0004252;GO:0005576;GO:0006508;GO:0008233;GO:0008236;GO:0016787	serine-type endopeptidase activity;extracellular region;proteolysis;peptidase activity;serine-type peptidase activity;hydrolase activity
AGAP028620	2239.04	0.0675467	0.0918213	0.735632	0.461955	0.642186		unspecified product	protein_coding	GO:0016020;GO:0016021	membrane;integral component of membrane
AGAP028359	7.19311	-0.567637	0.771724	-0.735544	0.462008	0.642186	tRNA-Met	unspecified product	tRNA
AGAP004303	234.848	0.116156	0.157957	0.735367	0.462116	0.642249		Integrin alpha-ps	protein_coding	GO:0007155;GO:0007157;GO:0007229;GO:0008305;GO:0016020;GO:0016021;GO:0031589	cell adhesion;heterophilic cell-cell adhesion via plasma membrane cell adhesion molecules;integrin-mediated signaling pathway;integrin complex;membrane;integral component of membrane;cell-substrate adhesion
AGAP002292	0.510496	2.51971	3.42714	0.735222	0.462204	NA	PKP	pyrokinin	protein_coding	GO:0005179;GO:0005184;GO:0005576;GO:0007218;GO:0016084	hormone activity;neuropeptide hormone activity;extracellular region;neuropeptide signaling pathway;myostimulatory hormone activity
AGAP003378	0.510496	2.51971	3.42714	0.735222	0.462204	NA	CPR116	cuticular protein RR-2 family 116	protein_coding	GO:0031012;GO:0042302	extracellular matrix;structural constituent of cuticle
AGAP005196	0.510496	2.51971	3.42714	0.735222	0.462204	NA		unspecified product	protein_coding	GO:0004252;GO:0006508;GO:0008233;GO:0008236;GO:0016787	serine-type endopeptidase activity;proteolysis;peptidase activity;serine-type peptidase activity;hydrolase activity
AGAP006690	0.510496	2.51971	3.42714	0.735222	0.462204	NA		BTB (POZ) domain containing 9	protein_coding	GO:0005515;GO:0008344;GO:0048512;GO:0050804	protein binding;adult locomotory behavior;circadian behavior;modulation of chemical synaptic transmission
AGAP010993	0.510496	2.51971	3.42714	0.735222	0.462204	NA		unspecified product	protein_coding
AGAP011263	0.510496	2.51971	3.42714	0.735222	0.462204	NA	tRNA-Val	unspecified product	tRNA
AGAP012676	0.510496	2.51971	3.42714	0.735222	0.462204	NA	CPLCP26	cuticular protein (putative) CPLCP26	protein_coding
AGAP028949	0.510496	2.51971	3.42714	0.735222	0.462204	NA	SSU_rRNA_eukarya	Eukaryotic small subunit ribosomal RNA [Source:RFAM%3BAcc:RF01960]	rRNA
AGAP004808	8.6904	0.525427	0.715172	0.734686	0.462531	0.642739		protease m1 zinc metalloprotease	protein_coding	GO:0004177;GO:0005737;GO:0006508;GO:0008233;GO:0008237;GO:0008270;GO:0016787;GO:0042277;GO:0043171;GO:0046872;GO:0070006	aminopeptidase activity;cytoplasm;proteolysis;peptidase activity;metallopeptidase activity;zinc ion binding;hydrolase activity;peptide binding;peptide catabolic process;metal ion binding;metalloaminopeptidase activity
AGAP013167	773.012	-0.0791147	0.107741	-0.734306	0.462762	0.642975		Sorting and assembly machinery component 50 homolog A	protein_coding	GO:0001401;GO:0016021;GO:0019867;GO:0033108;GO:0034622;GO:0045040;GO:0065003	SAM complex;integral component of membrane;outer membrane;mitochondrial respiratory chain complex assembly;;protein insertion into mitochondrial outer membrane;protein-containing complex assembly
AGAP006810	437.098	0.0882661	0.120328	0.733544	0.463226	0.643528		chromatin modification-related protein EAF6	protein_coding	GO:0000123;GO:0005730;GO:0006325;GO:0016573;GO:0035267;GO:0043968;GO:0043972;GO:0043981;GO:0043982;GO:0043983;GO:0043994;GO:0044154;GO:0070776;GO:1990467;GO:1990468	histone acetyltransferase complex;nucleolus;chromatin organization;histone acetylation;NuA4 histone acetyltransferase complex;histone H2A acetylation;histone H3-K23 acetylation;histone H4-K5 acetylation;histone H4-K8 acetylation;histone H4-K12 acetylation;histone acetyltransferase activity (H3-K23 specific);histone H3-K14 acetylation;MOZ/MORF histone acetyltransferase complex;NuA3a histone acetyltransferase complex;NuA3b histone acetyltransferase complex
AGAP000807	32.9134	-0.277326	0.378113	-0.733448	0.463285	0.643528		helix-loop-helix transcription factor	protein_coding	GO:0000978;GO:0000981;GO:0005634;GO:0006357	RNA polymerase II cis-regulatory region sequence-specific DNA binding;DNA-binding transcription factor activity, RNA polymerase II-specific;nucleus;regulation of transcription by RNA polymerase II
AGAP000813	210.807	-0.116704	0.159155	-0.733276	0.46339	0.643587		Frataxin homolog%2C mitochondrial	protein_coding	GO:0004322;GO:0005623;GO:0005739;GO:0006783;GO:0006811;GO:0006879;GO:0007005;GO:0008198;GO:0008199;GO:0016226;GO:0018283;GO:0034986;GO:0051537;GO:0055114	ferroxidase activity;obsolete cell;mitochondrion;heme biosynthetic process;ion transport;cellular iron ion homeostasis;mitochondrion organization;ferrous iron binding;ferric iron binding;iron-sulfur cluster assembly;iron incorporation into metallo-sulfur cluster;iron chaperone activity;2 iron, 2 sulfur cluster binding;obsolete oxidation-reduction process
AGAP005031	2095.16	0.0759469	0.103612	0.732994	0.463562	0.64374	PIAS	E3 SUMO-protein ligase PIAS2	protein_coding	GO:0003712;GO:0005634;GO:0006357;GO:0008270;GO:0016607;GO:0016925;GO:0019789;GO:0043229;GO:0060255;GO:0061665	transcription coregulator activity;nucleus;regulation of transcription by RNA polymerase II;zinc ion binding;nuclear speck;protein sumoylation;SUMO transferase activity;intracellular organelle;regulation of macromolecule metabolic process;SUMO ligase activity
AGAP001498	6.79322	0.604294	0.825021	0.732459	0.463889	0.644106	GPROPDR	putative opioid receptor	protein_coding	GO:0004930;GO:0005886;GO:0007165;GO:0007186;GO:0016020;GO:0016021	G protein-coupled receptor activity;plasma membrane;signal transduction;G protein-coupled receptor signaling pathway;membrane;integral component of membrane
AGAP011511	9.10383	-0.51789	0.707446	-0.732055	0.464135	0.644362		phospholipase b%2C plb1	protein_coding	GO:0004620;GO:0006644;GO:0016788	phospholipase activity;phospholipid metabolic process;hydrolase activity, acting on ester bonds
AGAP029586	1.17086	1.4254	1.94729	0.731995	0.464172	NA		Peptidase_M13_N domain-containing protein [Source:UniProtKB/TrEMBL%3BAcc:A0A453Z012]	protein_coding	GO:0004222;GO:0005886;GO:0006508;GO:0008237;GO:0016020;GO:0016021	metalloendopeptidase activity;plasma membrane;proteolysis;metallopeptidase activity;membrane;integral component of membrane
AGAP010098	0.823898	1.97321	2.69585	0.731943	0.464204	NA	CPR83	cuticular protein RR-2 family 83	protein_coding	GO:0031012;GO:0042302	extracellular matrix;structural constituent of cuticle
AGAP004738	871.715	0.0736876	0.100687	0.73185	0.46426	0.644408		IK cytokine	protein_coding	GO:0000381;GO:0000398;GO:0005634	regulation of alternative mRNA splicing, via spliceosome;mRNA splicing, via spliceosome;nucleus
AGAP009141	1055.81	-0.070678	0.0965815	-0.731796	0.464293	0.644408	Med17	Mediator of RNA polymerase II transcription subunit 17 [Source:UniProtKB/Swiss-Prot%3BAcc:Q7PVZ2]	protein_coding	GO:0003712;GO:0005634;GO:0006357;GO:0016592;GO:0070847	transcription coregulator activity;nucleus;regulation of transcription by RNA polymerase II;mediator complex;core mediator complex
AGAP004490	386.74	-0.0967066	0.132207	-0.73148	0.464486	0.644589		unspecified product	protein_coding	GO:0003676	nucleic acid binding
AGAP000840	6.47735	-0.620189	0.848213	-0.731172	0.464674	0.64469		amiloride-sensitive sodium channel%2C other	protein_coding	GO:0005272;GO:0006814;GO:0016020	sodium channel activity;sodium ion transport;membrane
AGAP004064	927.723	-0.0757327	0.103579	-0.731157	0.464683	0.64469		RNA-binding protein Nob1	protein_coding	GO:0000469;GO:0004521;GO:0005634;GO:0030490;GO:0030688;GO:0042274;GO:0046872;GO:0090502	cleavage involved in rRNA processing;endoribonuclease activity;nucleus;maturation of SSU-rRNA;preribosome, small subunit precursor;ribosomal small subunit biogenesis;metal ion binding;RNA phosphodiester bond hydrolysis, endonucleolytic
AGAP012148	680.95	-0.083513	0.114303	-0.730626	0.465008	0.645053		mitogen-activated protein kinase	protein_coding	GO:0000165;GO:0000166;GO:0004672;GO:0004674;GO:0004707;GO:0004712;GO:0005524;GO:0005634;GO:0005737;GO:0006468;GO:0009605;GO:0010468;GO:0016301;GO:0016310;GO:0016740;GO:0033554;GO:0035556;GO:0106310	MAPK cascade;nucleotide binding;protein kinase activity;protein serine/threonine kinase activity;MAP kinase activity;protein serine/threonine/tyrosine kinase activity;ATP binding;nucleus;cytoplasm;protein phosphorylation;response to external stimulus;regulation of gene expression;kinase activity;phosphorylation;transferase activity;cellular response to stress;intracellular signal transduction;protein serine kinase activity
AGAP007509	350.864	-0.0981697	0.134481	-0.729987	0.465398	0.645508		unspecified product	protein_coding
AGAP010240	3.08144	1.02775	1.40823	0.729813	0.465504	NA	ESP	late trypsin	protein_coding	GO:0004252;GO:0006508;GO:0008233;GO:0008236;GO:0016787	serine-type endopeptidase activity;proteolysis;peptidase activity;serine-type peptidase activity;hydrolase activity
AGAP007214	20.3023	-0.362762	0.497114	-0.729737	0.465551	0.645633		unspecified product	protein_coding	GO:0044458;GO:0070286;GO:0120293	motile cilium assembly;axonemal dynein complex assembly;dynein axonemal particle
AGAP029679	269.227	-0.124437	0.17061	-0.729362	0.465781	0.645865		unspecified product	protein_coding	GO:0000979;GO:0003676;GO:0005634;GO:0008270;GO:0010468;GO:0031060;GO:0035097	RNA polymerase II core promoter sequence-specific DNA binding;nucleic acid binding;nucleus;zinc ion binding;regulation of gene expression;regulation of histone methylation;histone methyltransferase complex
AGAP004695	499.692	-0.0975031	0.133743	-0.729032	0.465982	0.646057		ESCRT-I complex subunit MVB12	protein_coding	GO:0000813;GO:0005829;GO:0015031;GO:0017124;GO:0019075;GO:0031902;GO:0032510;GO:0032801;GO:0042058;GO:0046755	ESCRT I complex;cytosol;protein transport;SH3 domain binding;virus maturation;late endosome membrane;endosome to lysosome transport via multivesicular body sorting pathway;receptor catabolic process;regulation of epidermal growth factor receptor signaling pathway;viral budding
AGAP011457	351.175	0.101765	0.139617	0.728886	0.466071	0.646094		ribose 5-phosphate isomerase A	protein_coding	GO:0004751;GO:0006014;GO:0009052;GO:0043231	ribose-5-phosphate isomerase activity;D-ribose metabolic process;pentose-phosphate shunt, non-oxidative branch;intracellular membrane-bounded organelle
AGAP012400	106.23	0.16042	0.220283	0.728244	0.466464	0.646541		alpha-glucosidase	protein_coding	GO:0003824;GO:0005975;GO:0016798	catalytic activity;carbohydrate metabolic process;hydrolase activity, acting on glycosyl bonds
AGAP001972	370.281	-0.102523	0.140798	-0.728155	0.466519	0.646541		pre-rRNA-processing protein TSR4	protein_coding	GO:0005737	cytoplasm
AGAP010212	651.21	-0.0823635	0.113143	-0.727959	0.466639	0.646621		prefoldin subunit 1	protein_coding	GO:0005737;GO:0006457;GO:0016272;GO:0044183;GO:0051082	cytoplasm;protein folding;prefoldin complex;protein folding chaperone;unfolded protein binding
AGAP004450	845.644	-0.082176	0.11293	-0.727671	0.466815	0.646778		unspecified product	protein_coding	GO:0016020;GO:0016021;GO:0016491	membrane;integral component of membrane;oxidoreductase activity
AGAP007752	2.11262	-1.06741	1.46745	-0.727387	0.466989	NA		unspecified product	protein_coding	GO:0005351;GO:0005886;GO:0005887;GO:0008643;GO:0016020;GO:0016021;GO:0022857;GO:0034219;GO:0046323;GO:0051119;GO:0055085;GO:1902600	carbohydrate:proton symporter activity;plasma membrane;integral component of plasma membrane;carbohydrate transport;membrane;integral component of membrane;transmembrane transporter activity;carbohydrate transmembrane transport;glucose import;sugar transmembrane transporter activity;transmembrane transport;proton transmembrane transport
AGAP002606	1505.83	-0.0729718	0.100346	-0.727204	0.467101	0.647088	Rpn12	26S proteasome 26S non-ATPase subunit N12	protein_coding	GO:0005634;GO:0005829;GO:0005838;GO:0006508;GO:0008541;GO:0043161	nucleus;cytosol;proteasome regulatory particle;proteolysis;proteasome regulatory particle, lid subcomplex;proteasome-mediated ubiquitin-dependent protein catabolic process
AGAP000539	2.56458	1.03231	1.42058	0.726679	0.467422	NA		unspecified product	protein_coding	GO:0004180;GO:0004181;GO:0005615;GO:0006508;GO:0008270	carboxypeptidase activity;metallocarboxypeptidase activity;extracellular space;proteolysis;zinc ion binding
AGAP012798	1100.01	0.094365	0.129919	0.726334	0.467634	0.647739		unspecified product	protein_coding	GO:0003735;GO:0005840;GO:0006412;GO:0022627	structural constituent of ribosome;ribosome;translation;cytosolic small ribosomal subunit
AGAP006014	297.686	-0.111455	0.153555	-0.72583	0.467943	0.648081		unspecified product	protein_coding	GO:0000978;GO:0001228;GO:0003676;GO:0005634;GO:0006357	RNA polymerase II cis-regulatory region sequence-specific DNA binding;DNA-binding transcription activator activity, RNA polymerase II-specific;nucleic acid binding;nucleus;regulation of transcription by RNA polymerase II
AGAP028839	207.085	-0.647046	0.891806	-0.725545	0.468118	0.648159	LSU_rRNA_eukarya	Eukaryotic large subunit ribosomal RNA [Source:RFAM%3BAcc:RF02543]	rRNA
AGAP011497	551.401	-0.0967337	0.133328	-0.725532	0.468125	0.648159	Vps25	vacuolar protein sorting 25	protein_coding	GO:0000814;GO:0005198;GO:0015031;GO:0042803;GO:0043328;GO:0071985	ESCRT II complex;structural molecule activity;protein transport;protein homodimerization activity;protein transport to vacuole involved in ubiquitin-dependent protein catabolic process via the multivesicular body sorting pathway;multivesicular body sorting pathway
AGAP008600	222.334	0.114286	0.157695	0.72473	0.468618	0.648754		unspecified product	protein_coding	GO:0005765;GO:0099078	lysosomal membrane;BORC complex
AGAP029573	2.0265	1.07295	1.48136	0.724303	0.46888	NA		unspecified product	protein_coding	GO:0005515;GO:0007274;GO:0045202	protein binding;neuromuscular synaptic transmission;synapse
AGAP003179	1575.52	-0.0774611	0.106971	-0.724132	0.468985	0.648968		unspecified product	protein_coding	GO:0000836;GO:0016567;GO:0030433;GO:0061630	Hrd1p ubiquitin ligase complex;protein ubiquitination;ubiquitin-dependent ERAD pathway;ubiquitin protein ligase activity
AGAP005942	1.16969	1.42416	1.96672	0.724131	0.468986	NA		unspecified product	protein_coding	GO:0005604;GO:0005615;GO:0007160	basement membrane;extracellular space;cell-matrix adhesion
AGAP003991	322.55	-0.101924	0.140762	-0.72409	0.46901	0.648968		unspecified product	protein_coding	GO:0000978;GO:0003676;GO:0003700;GO:0005634;GO:0006357;GO:0008270	RNA polymerase II cis-regulatory region sequence-specific DNA binding;nucleic acid binding;DNA-binding transcription factor activity;nucleus;regulation of transcription by RNA polymerase II;zinc ion binding
AGAP007882	231.921	-0.118753	0.164038	-0.72394	0.469103	0.648968		ribosome maturation protein SBDS	protein_coding	GO:0042254;GO:0042256	ribosome biogenesis;mature ribosome assembly
AGAP011443	2.08699	-1.04929	1.44981	-0.723743	0.469223	NA		carboxypeptidase	protein_coding	GO:0004180;GO:0004185;GO:0006508;GO:0008233;GO:0016787;GO:0051603	carboxypeptidase activity;serine-type carboxypeptidase activity;proteolysis;peptidase activity;hydrolase activity;proteolysis involved in protein catabolic process
AGAP003929	10.9592	-0.454506	0.62801	-0.723724	0.469235	0.648968	MMP3	matrix metalloprotease 3	protein_coding	GO:0004222;GO:0005615;GO:0006508;GO:0008233;GO:0008237;GO:0008270;GO:0016787;GO:0030198;GO:0030574;GO:0031012;GO:0046872	metalloendopeptidase activity;extracellular space;proteolysis;peptidase activity;metallopeptidase activity;zinc ion binding;hydrolase activity;extracellular matrix organization;collagen catabolic process;extracellular matrix;metal ion binding
AGAP008678	385.337	0.0930755	0.128609	0.72371	0.469244	0.648968		wingless-type MMTV integration site family%2C member 5B	protein_coding	GO:0005102;GO:0005109;GO:0005125;GO:0005576;GO:0005615;GO:0007275;GO:0016055;GO:0030182;GO:0045165;GO:0060070	signaling receptor binding;frizzled binding;cytokine activity;extracellular region;extracellular space;multicellular organism development;Wnt signaling pathway;neuron differentiation;cell fate commitment;canonical Wnt signaling pathway
AGAP028852	97.6825	-0.642712	0.888168	-0.723639	0.469288	0.648968	LSU_rRNA_eukarya	Eukaryotic large subunit ribosomal RNA [Source:RFAM%3BAcc:RF02543]	rRNA
AGAP002799	6.1851	0.792122	1.09466	0.723623	0.469298	0.648968	GNBPB3	3-glucan binding protein	protein_coding	GO:0004553;GO:0005975	hydrolase activity, hydrolyzing O-glycosyl compounds;carbohydrate metabolic process
AGAP002512	477.72	-0.0927261	0.128155	-0.723545	0.469345	0.648968		protein FRG1	protein_coding	GO:0005730;GO:0007517;GO:0015030;GO:0051015;GO:0055120;GO:0071013	nucleolus;muscle organ development;Cajal body;actin filament binding;striated muscle dense body;catalytic step 2 spliceosome
AGAP007661	248.154	0.112604	0.155634	0.723522	0.469359	0.648968		tRNA uridine 5-carboxymethylaminomethyl modification enzyme	protein_coding	GO:0002098;GO:0005739;GO:0008033;GO:0030488;GO:0050660;GO:0070899	tRNA wobble uridine modification;mitochondrion;tRNA processing;tRNA methylation;flavin adenine dinucleotide binding;mitochondrial tRNA wobble uridine modification
AGAP001051	403.206	-0.105395	0.145683	-0.723455	0.4694	0.648968		unspecified product	protein_coding	GO:0005794;GO:0006468;GO:0016020;GO:0016021;GO:0016310;GO:0016773	Golgi apparatus;protein phosphorylation;membrane;integral component of membrane;phosphorylation;phosphotransferase activity, alcohol group as acceptor
AGAP028829	1.65689	-1.15188	1.59234	-0.72339	0.469441	NA	SSU_rRNA_eukarya	Eukaryotic small subunit ribosomal RNA [Source:RFAM%3BAcc:RF01960]	rRNA
AGAP008060	5052.08	-0.0681865	0.0942996	-0.723084	0.469628	0.649116	IDGF2	imaginal disc growth factor 2	protein_coding	GO:0004568;GO:0005576;GO:0005737;GO:0005975;GO:0006032;GO:0008061	chitinase activity;extracellular region;cytoplasm;carbohydrate metabolic process;chitin catabolic process;chitin binding
AGAP028888	195.468	0.327101	0.452375	0.723076	0.469633	0.649116	LSU_rRNA_eukarya	Eukaryotic large subunit ribosomal RNA [Source:RFAM%3BAcc:RF02543]	rRNA
AGAP008637	4285.66	0.0561918	0.0777621	0.722611	0.469919	0.649423	APG7A	autophagy related gene	protein_coding	GO:0000166;GO:0005524;GO:0005737;GO:0008641;GO:0016925;GO:0019948;GO:0031510;GO:0032446;GO:0046872	nucleotide binding;ATP binding;cytoplasm;ubiquitin-like modifier activating enzyme activity;protein sumoylation;SUMO activating enzyme activity;SUMO activating enzyme complex;protein modification by small protein conjugation;metal ion binding
AGAP001007	420.732	0.0911336	0.126185	0.72222	0.470159	0.649669		unspecified product	protein_coding	GO:0003723;GO:0005739;GO:1903108	RNA binding;mitochondrion;regulation of mitochondrial transcription
AGAP008948	3857.16	-0.0651009	0.0901596	-0.722063	0.470255	0.649715		Serine/threonine-protein kinase 40 [Source:UniProtKB/TrEMBL%3BAcc:A0A1S4GZQ4]	protein_coding	GO:0004672;GO:0005524;GO:0006468	protein kinase activity;ATP binding;protein phosphorylation
AGAP001031	354.152	0.106755	0.147907	0.721773	0.470434	0.649874		INO80 complex subunit E	protein_coding	GO:0005634;GO:0006338;GO:0031011	nucleus;chromatin remodeling;Ino80 complex
AGAP000801	4.20621	-0.780996	1.08282	-0.721259	0.47075	0.650016		unspecified product	protein_coding	GO:0004970;GO:0005216;GO:0006811;GO:0015276;GO:0016020;GO:0038023	ionotropic glutamate receptor activity;ion channel activity;ion transport;ligand-gated ion channel activity;membrane;signaling receptor activity
AGAP003422	1117.98	0.085074	0.117974	0.721126	0.470832	0.650016		endoplasmic reticulum metallopeptidase 1	protein_coding	GO:0006508;GO:0008235;GO:0016020;GO:0016021	proteolysis;metalloexopeptidase activity;membrane;integral component of membrane
AGAP028101	270.985	-0.120117	0.166575	-0.721099	0.470849	0.650016		unspecified product	protein_coding
AGAP013243	16.8534	-0.371878	0.515733	-0.721066	0.470869	0.650016		juvenile hormone-inducible protein	protein_coding
AGAP001591	775.105	0.0875309	0.121413	0.720935	0.470949	0.650016		unspecified product	protein_coding	GO:0005509;GO:0005886;GO:0005887;GO:0007155;GO:0007156;GO:0016020	calcium ion binding;plasma membrane;integral component of plasma membrane;cell adhesion;homophilic cell adhesion via plasma membrane adhesion molecules;membrane
AGAP000066	260.75	0.157813	0.218914	0.720892	0.470976	0.650016		unspecified product	protein_coding	GO:0000978;GO:0000981;GO:0003677;GO:0005634;GO:0006357;GO:0045165;GO:0045892;GO:0045944	RNA polymerase II cis-regulatory region sequence-specific DNA binding;DNA-binding transcription factor activity, RNA polymerase II-specific;DNA binding;nucleus;regulation of transcription by RNA polymerase II;cell fate commitment;negative regulation of DNA-templated transcription;positive regulation of transcription by RNA polymerase II
AGAP011774	135.625	0.144185	0.20001	0.720891	0.470977	0.650016		unspecified product	protein_coding	GO:0005515	protein binding
AGAP013146	2.02026	1.06813	1.48204	0.720714	0.471085	NA	APN5	aminopeptidase 5	protein_coding	GO:0004177;GO:0005737;GO:0006508;GO:0008233;GO:0008237;GO:0008270;GO:0016020;GO:0016021;GO:0016787;GO:0042277;GO:0043171;GO:0046872;GO:0070006	aminopeptidase activity;cytoplasm;proteolysis;peptidase activity;metallopeptidase activity;zinc ion binding;membrane;integral component of membrane;hydrolase activity;peptide binding;peptide catabolic process;metal ion binding;metalloaminopeptidase activity
AGAP011779	883.841	0.0836864	0.116121	0.720685	0.471103	0.650104	TAB2	TAK1-associated binding protein 2	protein_coding	GO:0046872	metal ion binding
AGAP028918	413.19	-0.613746	0.852101	-0.720274	0.471356	0.650332	LSU_rRNA_eukarya	Eukaryotic large subunit ribosomal RNA [Source:RFAM%3BAcc:RF02543]	rRNA
AGAP002315	311.494	-0.104246	0.144743	-0.720212	0.471395	0.650332	APG16L	autophagy related gene	protein_coding	GO:0000045;GO:0000421;GO:0005515	autophagosome assembly;autophagosome membrane;protein binding
AGAP011326	41.9868	-0.234621	0.325986	-0.719727	0.471693	0.650657	IAP2	inhibitor of apoptosis 2	protein_coding	GO:0005634;GO:0005737;GO:0006915;GO:0016567;GO:0031398;GO:0043027;GO:0043066;GO:0043154;GO:0046872;GO:0051726;GO:0061630;GO:1990001	nucleus;cytoplasm;apoptotic process;protein ubiquitination;positive regulation of protein ubiquitination;cysteine-type endopeptidase inhibitor activity involved in apoptotic process;negative regulation of apoptotic process;negative regulation of cysteine-type endopeptidase activity involved in apoptotic process;metal ion binding;regulation of cell cycle;ubiquitin protein ligase activity;inhibition of cysteine-type endopeptidase activity involved in apoptotic process
AGAP004798	4122.91	-0.0579153	0.0804879	-0.719553	0.4718	0.650718		Coatomer protein complex%2C subunit beta 2	protein_coding	GO:0000139;GO:0005198;GO:0005515;GO:0005737;GO:0005794;GO:0006886;GO:0006888;GO:0006890;GO:0006891;GO:0015031;GO:0016020;GO:0016192;GO:0030117;GO:0030126;GO:0030663;GO:0031410	Golgi membrane;structural molecule activity;protein binding;cytoplasm;Golgi apparatus;intracellular protein transport;endoplasmic reticulum to Golgi vesicle-mediated transport;retrograde vesicle-mediated transport, Golgi to endoplasmic reticulum;intra-Golgi vesicle-mediated transport;protein transport;membrane;vesicle-mediated transport;membrane coat;COPI vesicle coat;COPI-coated vesicle membrane;cytoplasmic vesicle
AGAP005318	7.08749	0.611383	0.850035	0.719245	0.47199	0.650866		unspecified product	protein_coding	GO:0016021;GO:0022857;GO:0055085	integral component of membrane;transmembrane transporter activity;transmembrane transport
AGAP010608	3975.59	0.0653182	0.0908239	0.719174	0.472034	0.650866		clathrin light chain	protein_coding	GO:0005198;GO:0005886;GO:0005905;GO:0006886;GO:0016020;GO:0016192;GO:0030125;GO:0030130;GO:0030132;GO:0030659;GO:0030672;GO:0031410;GO:0032050;GO:0048268;GO:0072583;GO:0099631	structural molecule activity;plasma membrane;clathrin-coated pit;intracellular protein transport;membrane;vesicle-mediated transport;clathrin vesicle coat;clathrin coat of trans-Golgi network vesicle;clathrin coat of coated pit;cytoplasmic vesicle membrane;synaptic vesicle membrane;cytoplasmic vesicle;clathrin heavy chain binding;clathrin coat assembly;clathrin-dependent endocytosis;postsynaptic endocytic zone cytoplasmic component
AGAP006446	260.802	-0.118077	0.164329	-0.718542	0.472423	0.651316		unspecified product	protein_coding	GO:0003676	nucleic acid binding
AGAP001558	44.8254	-0.239681	0.333821	-0.717994	0.472761	0.651637	GPRGNR2	putative gonadotrophin releasing hormone receptor 2	protein_coding	GO:0004930;GO:0005887;GO:0007165;GO:0007186;GO:0007218;GO:0008528;GO:0016020;GO:0016021;GO:0035237	G protein-coupled receptor activity;integral component of plasma membrane;signal transduction;G protein-coupled receptor signaling pathway;neuropeptide signaling pathway;G protein-coupled peptide receptor activity;membrane;integral component of membrane;corazonin receptor activity
AGAP013261	1.68928	1.30465	1.81739	0.717868	0.472839	NA		unspecified product	protein_coding
AGAP008077	70.1806	0.19057	0.265518	0.717728	0.472925	0.651637		unspecified product	protein_coding	GO:0004721;GO:0004725;GO:0006470;GO:0008045;GO:0009653;GO:0016043;GO:0016311;GO:0016787;GO:0016791;GO:0035335;GO:0040011;GO:0042221;GO:0048666	phosphoprotein phosphatase activity;protein tyrosine phosphatase activity;protein dephosphorylation;motor neuron axon guidance;anatomical structure morphogenesis;cellular component organization;dephosphorylation;hydrolase activity;phosphatase activity;peptidyl-tyrosine dephosphorylation;locomotion;response to chemical;neuron development
AGAP009427	46.4133	0.235343	0.327905	0.717717	0.472932	0.651637		unspecified product	protein_coding
AGAP011355	708.872	0.0760459	0.105958	0.7177	0.472942	0.651637		unspecified product	protein_coding	GO:0005515;GO:0016020;GO:0016021;GO:0043005;GO:0048856	protein binding;membrane;integral component of membrane;neuron projection;anatomical structure development
AGAP008671	32.4847	-0.274345	0.382327	-0.717567	0.473025	0.651637		unspecified product	protein_coding	GO:0005634	nucleus
AGAP001729	802.734	-0.0768483	0.107098	-0.717551	0.473034	0.651637		protein farnesyltransferase subunit beta	protein_coding	GO:0003824;GO:0004659;GO:0004660;GO:0005965;GO:0008270;GO:0008318;GO:0016740;GO:0018342;GO:0018343;GO:0046872	catalytic activity;prenyltransferase activity;protein farnesyltransferase activity;protein farnesyltransferase complex;zinc ion binding;protein prenyltransferase activity;transferase activity;protein prenylation;protein farnesylation;metal ion binding
AGAP007964	12.1645	-0.466612	0.650549	-0.717259	0.473214	0.651798		HTH OST-type domain-containing protein [Source:UniProtKB/TrEMBL%3BAcc:A0A1S4GWT7]	protein_coding
AGAP010814	3.07794	1.0281	1.43389	0.717003	0.473373	NA	TEP6	thioester-containing protein 6	protein_coding	GO:0004866;GO:0005576;GO:0005615;GO:0010951	endopeptidase inhibitor activity;extracellular region;extracellular space;negative regulation of endopeptidase activity
AGAP002728	4062.71	-0.0582158	0.0811987	-0.716955	0.473402	0.651969		Isocitrate dehydrogenase [NAD] subunit%2C mitochondrial [Source:UniProtKB/TrEMBL%3BAcc:F5HKN6]	protein_coding	GO:0000287;GO:0004449;GO:0005739;GO:0005759;GO:0006099;GO:0006102;GO:0016616;GO:0051287;GO:0055114	magnesium ion binding;isocitrate dehydrogenase (NAD+) activity;mitochondrion;mitochondrial matrix;tricarboxylic acid cycle;isocitrate metabolic process;oxidoreductase activity, acting on the CH-OH group of donors, NAD or NADP as acceptor;NAD binding;obsolete oxidation-reduction process
AGAP009313	0.803073	-1.78597	2.49255	-0.716522	0.473669	NA		unspecified product	protein_coding
AGAP012707	0.803073	-1.78597	2.49255	-0.716522	0.473669	NA		unspecified product	protein_coding	GO:0016020;GO:0016021	membrane;integral component of membrane
AGAP004976	0.801903	-1.78596	2.49368	-0.716196	0.47387	NA	PPO8	prophenoloxidase 8	protein_coding	GO:0004097;GO:0005576;GO:0016491;GO:0046872	catechol oxidase activity;extracellular region;oxidoreductase activity;metal ion binding
AGAP029399	0.801903	-1.78596	2.49368	-0.716196	0.47387	NA		unspecified product	protein_coding
AGAP008143	14.6856	-0.411066	0.574054	-0.716077	0.473944	0.652575		unspecified product	protein_coding	GO:0003834;GO:0004744;GO:0010436;GO:0016121;GO:0016702;GO:0046872;GO:0055114	beta-carotene 15,15'-dioxygenase activity;retinal isomerase activity;carotenoid dioxygenase activity;carotene catabolic process;oxidoreductase activity, acting on single donors with incorporation of molecular oxygen, incorporation of two atoms of oxygen;metal ion binding;obsolete oxidation-reduction process
AGAP008985	5923.44	-0.0624993	0.087285	-0.716037	0.473968	0.652575		DnaJ homolog subfamily C member 7	protein_coding	GO:0005515	protein binding
AGAP001801	275.765	-0.103193	0.144153	-0.715857	0.47408	0.652642		DTW domain-containing protein 2	protein_coding	GO:0008033;GO:0016432	tRNA processing;tRNA-uridine aminocarboxypropyltransferase activity
AGAP003071	0.517115	-2.44378	3.41391	-0.71583	0.474096	NA		unspecified product	protein_coding	GO:0030544;GO:0051087;GO:0051879;GO:0060548	Hsp70 protein binding;chaperone binding;Hsp90 protein binding;negative regulation of cell death
AGAP006025	0.517115	-2.44378	3.41391	-0.71583	0.474096	NA		Ras-like protein family member	protein_coding	GO:0000166;GO:0003924;GO:0005525;GO:0007165;GO:0016020	nucleotide binding;GTPase activity;GTP binding;signal transduction;membrane
AGAP013762	0.517115	-2.44378	3.41391	-0.71583	0.474096	NA		unspecified product	protein_coding
AGAP005153	375.424	-0.0935122	0.130747	-0.715215	0.474476	0.6531		cysteine dioxygenase	protein_coding	GO:0005506;GO:0008198;GO:0016491;GO:0016702;GO:0017172;GO:0019448;GO:0042412;GO:0046872;GO:0051213;GO:0055114	iron ion binding;ferrous iron binding;oxidoreductase activity;oxidoreductase activity, acting on single donors with incorporation of molecular oxygen, incorporation of two atoms of oxygen;cysteine dioxygenase activity;L-cysteine catabolic process;taurine biosynthetic process;metal ion binding;dioxygenase activity;obsolete oxidation-reduction process
AGAP009278	718.598	0.0918584	0.128502	0.71484	0.474708	0.653268		phosphorylase kinase alpha/beta subunit	protein_coding	GO:0005516;GO:0005886;GO:0005975;GO:0005977	calmodulin binding;plasma membrane;carbohydrate metabolic process;glycogen metabolic process
AGAP003670	163.203	-0.134044	0.187523	-0.714813	0.474724	0.653268		homeobox protein Nkx%2C invertebrate	protein_coding	GO:0000978;GO:0000981;GO:0003677;GO:0003700;GO:0005634;GO:0006355;GO:0006357;GO:0030154;GO:0043565;GO:0045944	RNA polymerase II cis-regulatory region sequence-specific DNA binding;DNA-binding transcription factor activity, RNA polymerase II-specific;DNA binding;DNA-binding transcription factor activity;nucleus;regulation of DNA-templated transcription;regulation of transcription by RNA polymerase II;cell differentiation;sequence-specific DNA binding;positive regulation of transcription by RNA polymerase II
AGAP007284	4.10543	-0.743298	1.04123	-0.713866	0.47531	NA		unspecified product	protein_coding	GO:0006629;GO:0008081	lipid metabolic process;phosphoric diester hydrolase activity
AGAP007922	207.205	-0.140253	0.19654	-0.713607	0.47547	0.654207		COX assembly mitochondrial protein [Source:UniProtKB/TrEMBL%3BAcc:A7UUS2]	protein_coding	GO:0005739	mitochondrion
AGAP011402	53.5092	0.218387	0.30608	0.713496	0.475539	0.654208		sphingolipid delta-4 desaturase	protein_coding	GO:0006629;GO:0016020;GO:0016021;GO:0016491;GO:0030148;GO:0042284;GO:0046513;GO:0055114	lipid metabolic process;membrane;integral component of membrane;oxidoreductase activity;sphingolipid biosynthetic process;sphingolipid delta-4 desaturase activity;ceramide biosynthetic process;obsolete oxidation-reduction process
AGAP009045	276.633	-0.108621	0.152268	-0.713352	0.475628	0.654208		UPF0640 protein	protein_coding	GO:0016020;GO:0016021	membrane;integral component of membrane
AGAP000139	491.244	-0.0842636	0.118132	-0.713299	0.475661	0.654208		DNA polymerase gamma	protein_coding	GO:0003677;GO:0003887;GO:0005739;GO:0005760;GO:0006260;GO:0006264;GO:0008408;GO:0071897;GO:0090305	DNA binding;DNA-directed DNA polymerase activity;mitochondrion;gamma DNA polymerase complex;DNA replication;mitochondrial DNA replication;3'-5' exonuclease activity;DNA biosynthetic process;nucleic acid phosphodiester bond hydrolysis
AGAP011724	7807.92	0.0615161	0.0862704	0.713061	0.475808	0.654323		unspecified product	protein_coding	GO:0005515	protein binding
AGAP006001	0.797754	-1.77855	2.49731	-0.712186	0.476349	NA	CPR26	cuticular protein RR-1 family 26	protein_coding	GO:0008010;GO:0042302;GO:0062129	structural constituent of chitin-based larval cuticle;structural constituent of cuticle;chitin-based extracellular matrix
AGAP010147	0.797232	-1.77855	2.49782	-0.71204	0.47644	NA		myosin heavy chain	protein_coding	GO:0000166;GO:0003774;GO:0003779;GO:0005515;GO:0005524;GO:0016459;GO:0030017;GO:0051015	nucleotide binding;cytoskeletal motor activity;actin binding;protein binding;ATP binding;myosin complex;sarcomere;actin filament binding
AGAP029529	2508.93	0.0849847	0.119558	0.710823	0.477194	0.656055		PH domain-containing protein [Source:UniProtKB/TrEMBL%3BAcc:A0A453YZX9]	protein_coding
AGAP008847	619.303	-0.0866465	0.121896	-0.710822	0.477195	0.656055		gamma-tubulin complex component 4	protein_coding	GO:0000226;GO:0000278;GO:0000922;GO:0000923;GO:0000930;GO:0005737;GO:0005813;GO:0005815;GO:0005856;GO:0005874;GO:0007020;GO:0031122;GO:0043015;GO:0051011;GO:0051225;GO:0051321;GO:0051415	microtubule cytoskeleton organization;mitotic cell cycle;spindle pole;equatorial microtubule organizing center;gamma-tubulin complex;cytoplasm;centrosome;microtubule organizing center;cytoskeleton;microtubule;microtubule nucleation;cytoplasmic microtubule organization;gamma-tubulin binding;microtubule minus-end binding;spindle assembly;meiotic cell cycle;microtubule nucleation by interphase microtubule organizing center
AGAP000293	0.859651	-1.89335	2.66397	-0.710726	0.477254	NA	IR100h	ionotropic receptor IR100h	protein_coding	GO:0016020;GO:0016021	membrane;integral component of membrane
AGAP003870	285.034	0.122371	0.172204	0.710615	0.477323	0.656144	Thoc7	THO complex subunit 7	protein_coding	GO:0000445;GO:0006397;GO:0006406	THO complex part of transcription export complex;mRNA processing;mRNA export from nucleus
AGAP003263	730.734	-0.083087	0.116944	-0.710488	0.477402	0.656165		CDC42 small effector protein-like protein	protein_coding	GO:0005856;GO:0005886;GO:0008360;GO:0031267;GO:0035023	cytoskeleton;plasma membrane;regulation of cell shape;small GTPase binding;regulation of Rho protein signal transduction
AGAP001917	522.367	0.0957446	0.134795	0.710299	0.477518	0.656238		Male specific lethal 3	protein_coding	GO:0000123;GO:0003682;GO:0005634;GO:0006325;GO:0006355;GO:0016573;GO:0016575;GO:0031507;GO:0035267;GO:0043967;GO:0043968;GO:0043984;GO:0072487	histone acetyltransferase complex;chromatin binding;nucleus;chromatin organization;regulation of DNA-templated transcription;histone acetylation;histone deacetylation;heterochromatin assembly;NuA4 histone acetyltransferase complex;histone H4 acetylation;histone H2A acetylation;histone H4-K16 acetylation;MSL complex
AGAP029524	749.012	-0.110898	0.156255	-0.709729	0.477872	0.656638		unspecified product	protein_coding
AGAP005334	1.71362	1.25758	1.77234	0.70956	0.477977	NA	CTLMA2	C-type lectin (CTL) - mannose binding	protein_coding	GO:0009897;GO:0030246	external side of plasma membrane;carbohydrate binding
AGAP003239	10.2751	0.472121	0.665576	0.709341	0.478113	0.65688		unspecified product	protein_coding
AGAP010807	164.032	-0.127606	0.179998	-0.708932	0.478367	0.657142		tRNA pseudouridine38/39 synthase	protein_coding	GO:0001522;GO:0003723;GO:0005634;GO:0005737;GO:0008033;GO:0009451;GO:0009982;GO:0031119;GO:1990481	pseudouridine synthesis;RNA binding;nucleus;cytoplasm;tRNA processing;RNA modification;pseudouridine synthase activity;tRNA pseudouridine synthesis;mRNA pseudouridine synthesis
AGAP013244	48.0924	-0.223495	0.315499	-0.708387	0.478705	0.657519		adenosine deaminase%2C tRNA-specific 2%2C TAD2 homolog	protein_coding	GO:0002100;GO:0003824;GO:0052717;GO:0052718	tRNA wobble adenosine to inosine editing;catalytic activity;tRNA-specific adenosine-34 deaminase activity;tRNA-specific adenosine-34 deaminase complex
AGAP001117	0.51089	-2.42851	3.42921	-0.708184	0.478831	NA		gustatory receptor 37	protein_coding	GO:0016021;GO:0050909	integral component of membrane;sensory perception of taste
AGAP002749	0.51089	-2.42851	3.42921	-0.708184	0.478831	NA	tRNA-Ser	unspecified product	tRNA
AGAP009211	0.51089	-2.42851	3.42921	-0.708184	0.478831	NA		Peptidase S1 domain-containing protein [Source:UniProtKB/TrEMBL%3BAcc:A0A1S4H0D7]	protein_coding	GO:0004252;GO:0006508	serine-type endopeptidase activity;proteolysis
AGAP013154	0.51089	-2.42851	3.42921	-0.708184	0.478831	NA	IR7h.1	ionotropic receptor IR7h.1	protein_coding	GO:0016020;GO:0016021	membrane;integral component of membrane
AGAP001283	56.2899	0.198505	0.280356	0.708046	0.478917	0.657669		potassium inwardly-rectifying channel subfamily J	protein_coding	GO:0005242;GO:0005244;GO:0005886;GO:0006811;GO:0006813;GO:0016020;GO:0016021;GO:0034220;GO:0034765;GO:0071805;GO:1990573	inward rectifier potassium channel activity;voltage-gated ion channel activity;plasma membrane;ion transport;potassium ion transport;membrane;integral component of membrane;ion transmembrane transport;regulation of ion transmembrane transport;potassium ion transmembrane transport;potassium ion import across plasma membrane
AGAP001153	559.706	-0.0813199	0.114858	-0.708006	0.478941	0.657669		Polymerase delta-interacting protein 2	protein_coding	GO:0003677;GO:0005634;GO:0042645;GO:0070987	DNA binding;nucleus;mitochondrial nucleoid;error-free translesion synthesis
AGAP005136	377.586	-0.121427	0.171575	-0.707718	0.47912	0.657827		U6 snRNA-associated Sm-like protein LSm2	protein_coding	GO:0000398;GO:0000932;GO:0003723;GO:0005634;GO:0005681;GO:0005688;GO:0006397;GO:0008380;GO:0046540;GO:0071011;GO:0071013;GO:1990726	mRNA splicing, via spliceosome;P-body;RNA binding;nucleus;spliceosomal complex;U6 snRNP;mRNA processing;RNA splicing;U4/U6 x U5 tri-snRNP complex;precatalytic spliceosome;catalytic step 2 spliceosome;Lsm1-7-Pat1 complex
AGAP006994	800.359	-0.077469	0.109559	-0.7071	0.479504	0.658267		E3 ubiquitin-protein ligase HERC4	protein_coding	GO:0004842;GO:0009966;GO:0016567;GO:0016740	ubiquitin-protein transferase activity;regulation of signal transduction;protein ubiquitination;transferase activity
AGAP000332	13547.6	0.0671785	0.0950622	0.706679	0.479766	0.658539	Vir	protein virilizer	protein_coding	GO:0005634;GO:0006397;GO:0008380	nucleus;mRNA processing;RNA splicing
AGAP012742	15.7503	0.36985	0.523575	0.706393	0.479944	0.658695		unspecified product	protein_coding	GO:0005634;GO:0008270	nucleus;zinc ion binding
AGAP006367	0.458845	-2.29286	3.24635	-0.706287	0.48001	NA		unspecified product	protein_coding	GO:0046872	metal ion binding
AGAP012597	0.458845	-2.29286	3.24635	-0.706287	0.48001	NA		guanylate cyclase receptor-type gcy-1	protein_coding	GO:0001653;GO:0004383;GO:0005886;GO:0006182;GO:0007165;GO:0007168;GO:0009190;GO:0016849;GO:0035556	peptide receptor activity;guanylate cyclase activity;plasma membrane;cGMP biosynthetic process;signal transduction;receptor guanylyl cyclase signaling pathway;cyclic nucleotide biosynthetic process;phosphorus-oxygen lyase activity;intracellular signal transduction
AGAP011404	243.988	-0.10482	0.148561	-0.705565	0.480459	0.659167		unspecified product	protein_coding	GO:0000977;GO:0000981;GO:0003676;GO:0005634;GO:0006357;GO:0008270	RNA polymerase II transcription regulatory region sequence-specific DNA binding;DNA-binding transcription factor activity, RNA polymerase II-specific;nucleic acid binding;nucleus;regulation of transcription by RNA polymerase II;zinc ion binding
AGAP005006	1629.86	0.0672811	0.0953619	0.705534	0.480478	0.659167		U2-associated protein SR140	protein_coding	GO:0003676;GO:0003723;GO:0005634;GO:0006396	nucleic acid binding;RNA binding;nucleus;RNA processing
AGAP003944	24.5354	0.332523	0.471308	0.705533	0.480479	0.659167		unspecified product	protein_coding	GO:0005515;GO:0007165;GO:0110165	protein binding;signal transduction;cellular anatomical entity
AGAP028825	173.333	-0.65338	0.926263	-0.705394	0.480565	0.659198	LSU_rRNA_eukarya	Eukaryotic large subunit ribosomal RNA [Source:RFAM%3BAcc:RF02543]	rRNA
AGAP004894	20.4095	-0.328812	0.466816	-0.704372	0.481201	0.659982		unspecified product	protein_coding
AGAP010783	3.53665	0.769282	1.09229	0.704284	0.481256	NA		unspecified product	protein_coding	GO:0005576;GO:0008061	extracellular region;chitin binding
AGAP009702	216.437	-0.129429	0.183799	-0.704188	0.481316	0.660012		GTP-binding protein	protein_coding	GO:0000287;GO:0003924;GO:0005525;GO:0005739;GO:0042254	magnesium ion binding;GTPase activity;GTP binding;mitochondrion;ribosome biogenesis
AGAP013010	6.50896	-0.643455	0.913846	-0.704117	0.48136	0.660012		unspecified product	protein_coding
AGAP010934	138.589	0.139093	0.197567	0.704029	0.481415	0.660012		unspecified product	protein_coding	GO:0005515	protein binding
AGAP012459	594.083	-0.0840719	0.119455	-0.703799	0.481558	0.66008		charged multivesicular body protein 7	protein_coding	GO:0000815;GO:0005771;GO:0006900;GO:0007034;GO:0009898;GO:0032511	ESCRT III complex;multivesicular body;vesicle budding from membrane;vacuolar transport;cytoplasmic side of plasma membrane;late endosome to vacuole transport via multivesicular body sorting pathway
AGAP012048	3778.07	-0.0588432	0.0836145	-0.703744	0.481592	0.66008		Citrate synthase [Source:UniProtKB/TrEMBL%3BAcc:Q7PV48]	protein_coding	GO:0004108;GO:0005759;GO:0005975;GO:0006099;GO:0006101;GO:0016740;GO:0046912	citrate (Si)-synthase activity;mitochondrial matrix;carbohydrate metabolic process;tricarboxylic acid cycle;citrate metabolic process;transferase activity;acyltransferase activity, acyl groups converted into alkyl on transfer
AGAP029204	0.853044	-1.87874	2.66984	-0.703693	0.481624	NA		unspecified product	protein_coding	GO:0005576;GO:0006030;GO:0008061	extracellular region;chitin metabolic process;chitin binding
AGAP006005	0.45677	-2.28742	3.25164	-0.703467	0.481765	NA	CPR103	cuticular protein RR-1 family 103	protein_coding	GO:0008010;GO:0042302;GO:0062129	structural constituent of chitin-based larval cuticle;structural constituent of cuticle;chitin-based extracellular matrix
AGAP013481	0.45677	-2.28742	3.25164	-0.703467	0.481765	NA		unspecified product	protein_coding
AGAP029226	0.45677	-2.28742	3.25164	-0.703467	0.481765	NA	Ir195	ionotropic receptor	protein_coding	GO:0016020;GO:0016021	membrane;integral component of membrane
AGAP000320	3666.64	-0.0602217	0.0856301	-0.703277	0.481883	0.660392		dynein intermediate chain%2C cytosolic	protein_coding	GO:0005515;GO:0005868;GO:0007018;GO:0008574;GO:0010970;GO:0045503;GO:0045504;GO:2000582	protein binding;cytoplasmic dynein complex;microtubule-based movement;plus-end-directed microtubule motor activity;transport along microtubule;dynein light chain binding;dynein heavy chain binding;obsolete positive regulation of microtubule motor activity, plus-end-directed
AGAP028859	79.5761	-0.585412	0.832568	-0.70314	0.481968	0.660421	LSU_rRNA_eukarya	Eukaryotic large subunit ribosomal RNA [Source:RFAM%3BAcc:RF02543]	rRNA
AGAP028923	3.53834	0.769987	1.09587	0.702629	0.482287	NA	LSU_rRNA_eukarya	Eukaryotic large subunit ribosomal RNA [Source:RFAM%3BAcc:RF02543]	rRNA
AGAP028788	581.745	-0.593553	0.845244	-0.702226	0.482538	0.661015	LSU_rRNA_eukarya	Eukaryotic large subunit ribosomal RNA [Source:RFAM%3BAcc:RF02543]	rRNA
AGAP002422	4.08784	0.780899	1.11213	0.702163	0.482578	NA	CLIPD1	CLIP-domain serine protease	protein_coding	GO:0004252;GO:0006508;GO:0008233;GO:0008236;GO:0016787	serine-type endopeptidase activity;proteolysis;peptidase activity;serine-type peptidase activity;hydrolase activity
AGAP029556	15.7072	0.383667	0.546426	0.702139	0.482593	0.661015		unspecified product	protein_coding
AGAP010935	289.347	-0.119383	0.170028	-0.702136	0.482594	0.661015		porphobilinogen synthase	protein_coding	GO:0003824;GO:0004655;GO:0005829;GO:0006779;GO:0006782;GO:0006783;GO:0008270;GO:0016829;GO:0033014;GO:0046872	catalytic activity;porphobilinogen synthase activity;cytosol;porphyrin-containing compound biosynthetic process;protoporphyrinogen IX biosynthetic process;heme biosynthetic process;zinc ion binding;lyase activity;tetrapyrrole biosynthetic process;metal ion binding
AGAP001415	5.08136	-0.760209	1.08291	-0.702004	0.482677	0.661031		unspecified product	protein_coding	GO:0005515	protein binding
AGAP006543	75.1568	-0.1829	0.260603	-0.701834	0.482783	0.661031		unspecified product	protein_coding	GO:0016020;GO:0016021	membrane;integral component of membrane
AGAP000853	8.43371	0.522207	0.744086	0.70181	0.482798	0.661031		gamma-glutamyltranspeptidase	protein_coding	GO:0000048;GO:0005886;GO:0006412;GO:0006508;GO:0006751;GO:0016020;GO:0016021;GO:0036374	peptidyltransferase activity;plasma membrane;translation;proteolysis;glutathione catabolic process;membrane;integral component of membrane;glutathione hydrolase activity
AGAP028538	5.7511	-0.667231	0.951014	-0.701599	0.482929	0.661123	Arl6	ADP-ribosylation factor-like protein 6	protein_coding	GO:0000166;GO:0003924;GO:0005525;GO:0016192;GO:0051649	nucleotide binding;GTPase activity;GTP binding;vesicle-mediated transport;establishment of localization in cell
AGAP012324	17.7928	-0.397962	0.567421	-0.701353	0.483083	0.661197	Obp68	odorant-binding protein 68	protein_coding	GO:0005549;GO:0007608;GO:0050896	odorant binding;sensory perception of smell;response to stimulus
AGAP012642	181.514	-0.123995	0.176805	-0.701308	0.483111	0.661197		unspecified product	protein_coding	GO:0016020;GO:0016021	membrane;integral component of membrane
AGAP013324	2.56029	1.03127	1.47058	0.701269	0.483135	NA		unspecified product	protein_coding	GO:0004930;GO:0007186;GO:0016021	G protein-coupled receptor activity;G protein-coupled receptor signaling pathway;integral component of membrane
AGAP028201	12.5241	0.414017	0.590632	0.700973	0.48332	0.661395		unspecified product	protein_coding
AGAP005608	2481.42	-0.0609977	0.087053	-0.700696	0.483493	0.661544		unspecified product	protein_coding	GO:0003824;GO:0005509;GO:0005793;GO:0005975	catalytic activity;calcium ion binding;endoplasmic reticulum-Golgi intermediate compartment;carbohydrate metabolic process
AGAP011163	136.829	-0.187101	0.267345	-0.699848	0.484022	0.662181		WD_REPEATS_REGION domain-containing protein [Source:UniProtKB/TrEMBL%3BAcc:Q7QHF1]	protein_coding	GO:0005515;GO:0005656;GO:0006364;GO:0030174;GO:0097344	protein binding;nuclear pre-replicative complex;rRNA processing;regulation of DNA-templated DNA replication initiation;Rix1 complex
AGAP010567	10.8474	-0.436513	0.623822	-0.69974	0.484089	0.662185		solute carrier family 7 (cationic amino acid transporter)%2C member 4	protein_coding	GO:0016020;GO:0016021;GO:0022857;GO:0055085	membrane;integral component of membrane;transmembrane transporter activity;transmembrane transport
AGAP009996	150.304	0.127459	0.182209	0.699523	0.484225	0.662283		peptidyl-prolyl cis-trans isomerase-like 3	protein_coding	GO:0000413;GO:0003755;GO:0006457;GO:0016853	protein peptidyl-prolyl isomerization;peptidyl-prolyl cis-trans isomerase activity;protein folding;isomerase activity
AGAP028157	47.3549	-0.220715	0.315698	-0.699135	0.484468	0.662527		ML domain-containing protein [Source:UniProtKB/TrEMBL%3BAcc:A0A1S4HCZ8]	protein_coding	GO:0005576;GO:0032367	extracellular region;intracellular cholesterol transport
AGAP028798	3.53678	0.771416	1.1037	0.698936	0.484592	NA	LSU_rRNA_eukarya	Eukaryotic large subunit ribosomal RNA [Source:RFAM%3BAcc:RF02543]	rRNA
AGAP002174	168.635	0.13086	0.187417	0.698228	0.485035	0.663215		unspecified product	protein_coding
AGAP002350	2.0827	-1.04961	1.50375	-0.697996	0.48518	NA		troponin T%2C fast skeletal muscle	protein_coding	GO:0003009;GO:0005509;GO:0005523;GO:0005861;GO:0006936;GO:0006937;GO:0030899;GO:0045214;GO:0060048	skeletal muscle contraction;calcium ion binding;tropomyosin binding;troponin complex;muscle contraction;regulation of muscle contraction;calcium-dependent ATPase activity;sarcomere organization;cardiac muscle contraction
AGAP006158	182.804	-0.130584	0.187121	-0.697858	0.485266	0.663443		unspecified product	protein_coding	GO:0005515;GO:0005813	protein binding;centrosome
AGAP011959	1608.77	0.0664998	0.0953375	0.697521	0.485477	0.663644	king-tubby	protein king tubby	protein_coding	GO:0005634;GO:0005737;GO:0005929;GO:0061512	nucleus;cytoplasm;cilium;protein localization to cilium
AGAP000107	16.4214	0.365406	0.52404	0.697287	0.485623	0.663682		unspecified product	protein_coding	GO:0005216;GO:0005515;GO:0006811;GO:0016020;GO:0034703;GO:0050896;GO:0055085	ion channel activity;protein binding;ion transport;membrane;cation channel complex;response to stimulus;transmembrane transport
AGAP028927	12.1857	-0.533785	0.765546	-0.69726	0.48564	0.663682	LSU_rRNA_eukarya	Eukaryotic large subunit ribosomal RNA [Source:RFAM%3BAcc:RF02543]	rRNA
AGAP011824	1250.57	0.0681335	0.0977288	0.697168	0.485697	0.663682	TPX4	thioredoxin peroxidase 4	protein_coding	GO:0005623;GO:0005739;GO:0005829;GO:0008379;GO:0016209;GO:0016491;GO:0045454;GO:0051920;GO:0055114;GO:0098869	obsolete cell;mitochondrion;cytosol;thioredoxin peroxidase activity;antioxidant activity;oxidoreductase activity;cell redox homeostasis;peroxiredoxin activity;obsolete oxidation-reduction process;cellular oxidant detoxification
AGAP005033	2027.37	0.0634488	0.0910231	0.697063	0.485763	0.663684		U3 small nucleolar RNA-associated protein 20	protein_coding	GO:0005730;GO:0030686;GO:0032040	nucleolus;90S preribosome;small-subunit processome
AGAP009388	23.2083	-0.337133	0.483767	-0.69689	0.485871	0.663736		unspecified product	protein_coding	GO:0016020;GO:0016021	membrane;integral component of membrane
AGAP006466	4.45277	-0.682796	0.979907	-0.696797	0.48593	0.663736		unspecified product	protein_coding	GO:0016020;GO:0016021	membrane;integral component of membrane
AGAP005678	21.2441	0.316515	0.4544	0.696555	0.486081	0.663847	IR134	ionotropic receptor IR134	protein_coding	GO:0016020;GO:0016021	membrane;integral component of membrane
AGAP028681	98.6111	0.154829	0.222309	0.696461	0.48614	0.663847		unspecified product	protein_coding	GO:0003676;GO:0005634;GO:0008270	nucleic acid binding;nucleus;zinc ion binding
AGAP013769	1.19675	1.35768	1.95042	0.6961	0.486366	NA		unspecified product	protein_coding
AGAP008687	3075.05	-0.0610807	0.0877629	-0.695974	0.486445	0.664145		actin-like protein 6B	protein_coding	GO:0003682;GO:0006357;GO:0007399;GO:0016514;GO:0035267;GO:0043967	chromatin binding;regulation of transcription by RNA polymerase II;nervous system development;SWI/SNF complex;NuA4 histone acetyltransferase complex;histone H4 acetylation
AGAP008134	718.449	-0.0748097	0.107499	-0.695908	0.486486	0.664145		unspecified product	protein_coding	GO:0003676	nucleic acid binding
AGAP002028	2688.7	0.0604516	0.0869069	0.695591	0.486685	0.664243		E3 ubiquitin-protein ligase RNF13	protein_coding	GO:0005634;GO:0005737;GO:0006511;GO:0016020;GO:0016021;GO:0016567;GO:0046872;GO:0051788;GO:0061630	nucleus;cytoplasm;ubiquitin-dependent protein catabolic process;membrane;integral component of membrane;protein ubiquitination;metal ion binding;response to misfolded protein;ubiquitin protein ligase activity
AGAP007811	900.898	0.0708512	0.101858	0.695588	0.486687	0.664243		SAM domain-containing protein [Source:UniProtKB/TrEMBL%3BAcc:A0A1S4GWA7]	protein_coding	GO:0005515	protein binding
AGAP010586	925.739	-0.0795043	0.114367	-0.695169	0.486949	0.664513	AIMP1	aminoacyl tRNA synthase complex-interacting multifunctional protein 1	protein_coding	GO:0000049;GO:0003723	tRNA binding;RNA binding
AGAP002736	485.922	0.0980975	0.141169	0.694896	0.487121	0.664615		unspecified product	protein_coding	GO:0005886	plasma membrane
AGAP012310	948.849	-0.0815434	0.117355	-0.694845	0.487152	0.664615		unspecified product	protein_coding
AGAP011420	41.8623	0.269093	0.387603	0.694247	0.487527	0.665038		unspecified product	protein_coding
AGAP006702	991.238	0.075259	0.108428	0.694092	0.487625	0.665045		unspecified product	protein_coding	GO:0000289;GO:0000932;GO:0003723;GO:0003729;GO:0005515;GO:0006355;GO:0017148;GO:0030371;GO:0043488	nuclear-transcribed mRNA poly(A) tail shortening;P-body;RNA binding;mRNA binding;protein binding;regulation of DNA-templated transcription;negative regulation of translation;translation repressor activity;regulation of mRNA stability
AGAP028574	4.7019	0.695729	1.00251	0.693986	0.487691	0.665045		Ion_trans domain-containing protein [Source:UniProtKB/TrEMBL%3BAcc:A0A0E3W2D0]	protein_coding	GO:0005216;GO:0005245;GO:0005891;GO:0006811;GO:0016020;GO:0016021;GO:0055085;GO:0070588	ion channel activity;voltage-gated calcium channel activity;voltage-gated calcium channel complex;ion transport;membrane;integral component of membrane;transmembrane transport;calcium ion transmembrane transport
AGAP006805	407.002	-0.08676	0.125027	-0.693931	0.487725	0.665045		Lariat debranching enzyme	protein_coding	GO:0000398;GO:0005634;GO:0006397;GO:0008419;GO:0016787;GO:0016788;GO:0090502	mRNA splicing, via spliceosome;nucleus;mRNA processing;RNA lariat debranching enzyme activity;hydrolase activity;hydrolase activity, acting on ester bonds;RNA phosphodiester bond hydrolysis, endonucleolytic
AGAP028123	805.811	-0.089566	0.1291	-0.693774	0.487824	0.665091		Fcf2 domain-containing protein [Source:UniProtKB/TrEMBL%3BAcc:A0A1S4HCY5]	protein_coding	GO:0005634	nucleus
AGAP005229	21.3534	-0.342618	0.493977	-0.69359	0.487939	0.665161		unspecified product	protein_coding	GO:0004930;GO:0005886;GO:0007186;GO:0008528;GO:0016020;GO:0016021	G protein-coupled receptor activity;plasma membrane;G protein-coupled receptor signaling pathway;G protein-coupled peptide receptor activity;membrane;integral component of membrane
AGAP028787	444.091	-0.591795	0.853554	-0.693331	0.488102	0.665295	LSU_rRNA_eukarya	Eukaryotic large subunit ribosomal RNA [Source:RFAM%3BAcc:RF02543]	rRNA
AGAP001161	1.17138	1.4273	2.05898	0.693206	0.48818	NA	GPROP6	long wavelength sensitive opsin	protein_coding	GO:0004930;GO:0005887;GO:0007165;GO:0007186;GO:0007601;GO:0007602;GO:0008020;GO:0009584;GO:0009881;GO:0016020;GO:0016021;GO:0018298;GO:0050896;GO:0071482	G protein-coupled receptor activity;integral component of plasma membrane;signal transduction;G protein-coupled receptor signaling pathway;visual perception;phototransduction;G protein-coupled photoreceptor activity;detection of visible light;photoreceptor activity;membrane;integral component of membrane;obsolete protein-chromophore linkage;response to stimulus;cellular response to light stimulus
AGAP011625	995.106	0.0920655	0.132906	0.692714	0.488489	0.665735		transcription factor AP-2%2C invertebrate	protein_coding	GO:0000977;GO:0000981;GO:0003677;GO:0003700;GO:0005634;GO:0006355;GO:0006357;GO:0042127	RNA polymerase II transcription regulatory region sequence-specific DNA binding;DNA-binding transcription factor activity, RNA polymerase II-specific;DNA binding;DNA-binding transcription factor activity;nucleus;regulation of DNA-templated transcription;regulation of transcription by RNA polymerase II;regulation of cell population proliferation
AGAP012525	240.06	-0.105303	0.152041	-0.692597	0.488563	0.665747		guanine nucleotide-binding protein G(I)/G(S)/G(T) subunit beta-2	protein_coding	GO:0005515;GO:0005737;GO:0005834;GO:0007165;GO:0007186;GO:0007212;GO:0030159	protein binding;cytoplasm;heterotrimeric G-protein complex;signal transduction;G protein-coupled receptor signaling pathway;dopamine receptor signaling pathway;signaling receptor complex adaptor activity
AGAP029479	94.4335	0.163624	0.236343	0.692313	0.488741	0.665902		MADF domain-containing protein [Source:UniProtKB/TrEMBL%3BAcc:A0A453YZS6]	protein_coding	GO:0003677;GO:0046872	DNA binding;metal ion binding
AGAP029435	1.1654	1.42729	2.0619	0.69222	0.488799	NA		unspecified product	protein_coding
AGAP008004	28.8159	0.296863	0.429024	0.69195	0.488969	0.666125		unspecified product	protein_coding
AGAP012342	6773.99	0.264566	0.382586	0.691519	0.48924	0.666337		hairy and enhancer of split%2C invertebrate	protein_coding	GO:0000122;GO:0000977;GO:0001227;GO:0003677;GO:0005634;GO:0006355;GO:0009952;GO:0030154;GO:0046983;GO:0050767	negative regulation of transcription by RNA polymerase II;RNA polymerase II transcription regulatory region sequence-specific DNA binding;DNA-binding transcription repressor activity, RNA polymerase II-specific;DNA binding;nucleus;regulation of DNA-templated transcription;anterior/posterior pattern specification;cell differentiation;protein dimerization activity;regulation of neurogenesis
AGAP028789	431.645	-0.5774	0.835	-0.691496	0.489254	0.666337	LSU_rRNA_eukarya	Eukaryotic large subunit ribosomal RNA [Source:RFAM%3BAcc:RF02543]	rRNA
AGAP008666	2076.39	-0.0623489	0.0902744	-0.690659	0.48978	0.666966		uncharacterized protein CG11426	protein_coding	GO:0005887;GO:0006644;GO:0007165;GO:0008195;GO:0016020;GO:0016021;GO:0016791;GO:0042577;GO:0046839	integral component of plasma membrane;phospholipid metabolic process;signal transduction;phosphatidate phosphatase activity;membrane;integral component of membrane;phosphatase activity;lipid phosphatase activity;phospholipid dephosphorylation
AGAP010587	286.622	0.114743	0.166313	0.689922	0.490243	0.667498		tetratricopeptide repeat protein 7B	protein_coding	GO:0005515;GO:0005886;GO:0046854;GO:0072659	protein binding;plasma membrane;phosphatidylinositol phosphate biosynthetic process;protein localization to plasma membrane
AGAP000289	580.774	-0.0932492	0.135191	-0.689757	0.490347	0.667498		prostaglandin reductase 1%2C gene 2	protein_coding	GO:0005737;GO:0006693;GO:0016491;GO:0016628;GO:0032440;GO:0036132;GO:0047522;GO:0055114;GO:0097257	cytoplasm;prostaglandin metabolic process;oxidoreductase activity;oxidoreductase activity, acting on the CH-CH group of donors, NAD or NADP as acceptor;2-alkenal reductase [NAD(P)+] activity;13-prostaglandin reductase activity;15-oxoprostaglandin 13-oxidase activity;obsolete oxidation-reduction process;leukotriene B4 12-hydroxy dehydrogenase activity
AGAP029880	6.55148	0.588063	0.852676	0.689667	0.490404	0.667498		unspecified product	protein_coding
AGAP007219	147.016	0.132155	0.191672	0.689482	0.49052	0.667498		unspecified product	protein_coding
AGAP008848	8.67683	-0.496678	0.720416	-0.689433	0.490551	0.667498		unspecified product	protein_coding	GO:0004672;GO:0005524;GO:0006468;GO:0009190;GO:0016849;GO:0035556	protein kinase activity;ATP binding;protein phosphorylation;cyclic nucleotide biosynthetic process;phosphorus-oxygen lyase activity;intracellular signal transduction
AGAP005246	1528.76	-0.063107	0.0915363	-0.68942	0.490559	0.667498		serine protease inhibitor (serpin) 10	protein_coding	GO:0004867;GO:0005615	serine-type endopeptidase inhibitor activity;extracellular space
AGAP006909	283.979	0.123256	0.17883	0.689235	0.490675	0.667569	SRPN1	serine protease inhibitor (serpin) 1	protein_coding	GO:0004867;GO:0005615;GO:0010951	serine-type endopeptidase inhibitor activity;extracellular space;negative regulation of endopeptidase activity
AGAP007060	2.51292	-0.944194	1.37018	-0.689101	0.49076	NA		unspecified product	protein_coding	GO:0005515	protein binding
AGAP004033	334.584	-0.106842	0.155322	-0.687876	0.491531	0.668645		unspecified product	protein_coding	GO:0005634;GO:0005737;GO:0005814;GO:0008017;GO:0046600	nucleus;cytoplasm;centriole;microtubule binding;negative regulation of centriole replication
AGAP001002	9.36868	-0.470454	0.684379	-0.687418	0.491819	0.66895		Toll protein	protein_coding	GO:0005515	protein binding
AGAP009880	254.724	0.109967	0.159999	0.687298	0.491895	0.668964		anaphase-promoting complex subunit 8	protein_coding	GO:0005515;GO:0005680;GO:0005737;GO:0007049;GO:0007091;GO:0016567;GO:0030071;GO:0031145;GO:0045842;GO:0051301;GO:0061630	protein binding;anaphase-promoting complex;cytoplasm;cell cycle;metaphase/anaphase transition of mitotic cell cycle;protein ubiquitination;regulation of mitotic metaphase/anaphase transition;anaphase-promoting complex-dependent catabolic process;positive regulation of mitotic metaphase/anaphase transition;cell division;ubiquitin protein ligase activity
AGAP029686	3.19165	0.856323	1.24645	0.687007	0.492078	NA	ABCC6	ATP-binding cassette transporter (ABC transporter) family C member 6	protein_coding	GO:0000166;GO:0005524;GO:0016020;GO:0016021;GO:0016887;GO:0042626;GO:0055085;GO:0140359	nucleotide binding;ATP binding;membrane;integral component of membrane;ATP hydrolysis activity;ATPase-coupled transmembrane transporter activity;transmembrane transport;ABC-type transporter activity
AGAP028406	31.8568	-0.254707	0.370867	-0.686789	0.492216	0.669313		unspecified product	protein_coding
AGAP008954	157.983	-0.129962	0.189332	-0.686422	0.492447	0.669538		SET and MYND domain-containing protein [Source:UniProtKB/TrEMBL%3BAcc:A0A1S4GZR2]	protein_coding	GO:0005515;GO:0005634;GO:0018024;GO:0034968;GO:0046872	protein binding;nucleus;histone-lysine N-methyltransferase activity;histone lysine methylation;metal ion binding
AGAP011572	1212.42	0.0744623	0.108516	0.686184	0.492597	0.669655		unspecified product	protein_coding
AGAP006222	4.13702	-0.758797	1.10604	-0.686047	0.492684	NA		glucosyl/glucuronosyl transferases	protein_coding	GO:0008194;GO:0015020;GO:0016020;GO:0016021;GO:0016740;GO:0016757;GO:0016758;GO:0043231	UDP-glycosyltransferase activity;glucuronosyltransferase activity;membrane;integral component of membrane;transferase activity;glycosyltransferase activity;hexosyltransferase activity;intracellular membrane-bounded organelle
AGAP006550	1.13886	1.50605	2.19535	0.686019	0.492701	NA		unspecified product	protein_coding
AGAP003020	47.4792	0.210353	0.306797	0.685641	0.492939	0.670032		facilitated glucose transporter (solute carrier family 2)	protein_coding	GO:0005351;GO:0005886;GO:0005887;GO:0008643;GO:0016020;GO:0016021;GO:0022857;GO:0034219;GO:0046323;GO:0051119;GO:0055085;GO:1902600	carbohydrate:proton symporter activity;plasma membrane;integral component of plasma membrane;carbohydrate transport;membrane;integral component of membrane;transmembrane transporter activity;carbohydrate transmembrane transport;glucose import;sugar transmembrane transporter activity;transmembrane transport;proton transmembrane transport
AGAP005969	1.13834	1.50536	2.1956	0.685624	0.49295	NA	CPR20	cuticular protein RR-1 family 20	protein_coding	GO:0031012;GO:0042302	extracellular matrix;structural constituent of cuticle
AGAP006748	256.271	0.110818	0.161659	0.685506	0.493025	0.67006		unspecified product	protein_coding	GO:0005634;GO:0008270	nucleus;zinc ion binding
AGAP013391	2.3386	0.937923	1.36837	0.685433	0.493071	NA		unspecified product	protein_coding	GO:0005887;GO:0016020;GO:0016021	integral component of plasma membrane;membrane;integral component of membrane
AGAP001913	2.90569	0.906143	1.32211	0.685377	0.493106	NA		histamine-gated chloride channel	protein_coding	GO:0004888;GO:0005216;GO:0005230;GO:0005254;GO:0005886;GO:0005887;GO:0006811;GO:0007165;GO:0007268;GO:0016020;GO:0016021;GO:0030594;GO:0034220;GO:0042391;GO:0043005;GO:0045202;GO:0050877;GO:1902476	transmembrane signaling receptor activity;ion channel activity;extracellular ligand-gated ion channel activity;chloride channel activity;plasma membrane;integral component of plasma membrane;ion transport;signal transduction;chemical synaptic transmission;membrane;integral component of membrane;neurotransmitter receptor activity;ion transmembrane transport;regulation of membrane potential;neuron projection;synapse;nervous system process;chloride transmembrane transport
AGAP000232	99.7352	0.16616	0.24255	0.685053	0.49331	0.67036		regulator of G-protein signaling	protein_coding	GO:0007186;GO:0009968;GO:0035556	G protein-coupled receptor signaling pathway;negative regulation of signal transduction;intracellular signal transduction
AGAP013155	12.5242	0.427976	0.625043	0.684714	0.493524	0.670516		Protease m1 zinc metalloprotease	protein_coding	GO:0006508;GO:0008237;GO:0008270	proteolysis;metallopeptidase activity;zinc ion binding
AGAP011967	36.4918	0.244395	0.356955	0.684665	0.493555	0.670516		IQ motif containing with AAA domain 1-like	protein_coding	GO:0005515;GO:0005524;GO:0016887	protein binding;ATP binding;ATP hydrolysis activity
AGAP013773	775.068	-0.0787758	0.1151	-0.684409	0.493717	0.670647		unspecified product	protein_coding
AGAP005540	1162.16	0.0731252	0.106905	0.684022	0.493961	0.670891		Ubiquitin carboxyl-terminal hydrolase [Source:UniProtKB/TrEMBL%3BAcc:Q7Q728]	protein_coding	GO:0004843;GO:0005737;GO:0006325;GO:0006511;GO:0016579	cysteine-type deubiquitinase activity;cytoplasm;chromatin organization;ubiquitin-dependent protein catabolic process;protein deubiquitination
AGAP013152	19.7517	0.372865	0.545249	0.683843	0.494074	0.670934		unspecified product	protein_coding	GO:0046872	metal ion binding
AGAP012960	609.99	0.0850402	0.12437	0.683766	0.494123	0.670934		unspecified product	protein_coding
AGAP003261	5.33287	0.63347	0.926806	0.683497	0.494293	0.671053		ZP domain-containing protein [Source:UniProtKB/TrEMBL%3BAcc:A0A1S4GI38]	protein_coding
AGAP028174	495.239	0.0963241	0.140944	0.683421	0.494341	0.671053		unspecified product	protein_coding	GO:0003676;GO:0005634;GO:0008270	nucleic acid binding;nucleus;zinc ion binding
AGAP013298	1.99685	1.11348	1.62932	0.683399	0.494355	NA		unspecified product	protein_coding	GO:0003777;GO:0005871;GO:0005874;GO:0007018;GO:0008017;GO:0016887;GO:0051256	microtubule motor activity;kinesin complex;microtubule;microtubule-based movement;microtubule binding;ATP hydrolysis activity;mitotic spindle midzone assembly
AGAP011944	862.365	0.0771724	0.112946	0.683267	0.494438	0.671098		VPS9 domain-containing protein [Source:UniProtKB/TrEMBL%3BAcc:A0A1S4H7X9]	protein_coding	GO:0005085	guanyl-nucleotide exchange factor activity
AGAP028871	5.96825	-0.574105	0.841698	-0.682079	0.495189	0.671909	SSU_rRNA_eukarya	Eukaryotic small subunit ribosomal RNA [Source:RFAM%3BAcc:RF01960]	rRNA
AGAP009223	32.7005	-0.320606	0.470073	-0.682035	0.495217	0.671909		C2H2-type domain-containing protein [Source:UniProtKB/TrEMBL%3BAcc:A0A1S4H0I1]	protein_coding	GO:0000977;GO:0003676;GO:0005634;GO:0043565	RNA polymerase II transcription regulatory region sequence-specific DNA binding;nucleic acid binding;nucleus;sequence-specific DNA binding
AGAP001807	7.50639	-0.533781	0.782655	-0.682013	0.495231	0.671909		Putative glycoprotein hormone gph-like receptor [Source:UniProtKB/TrEMBL%3BAcc:A0A1S4GD36]	protein_coding	GO:0004930;GO:0005515;GO:0005886;GO:0007165;GO:0007186;GO:0016020;GO:0016021	G protein-coupled receptor activity;protein binding;plasma membrane;signal transduction;G protein-coupled receptor signaling pathway;membrane;integral component of membrane
AGAP000843	486.049	-0.0823697	0.120794	-0.681901	0.495301	0.671916		cardiolipin synthase	protein_coding	GO:0005739;GO:0008654;GO:0008808;GO:0016020;GO:0016021;GO:0016780;GO:0032049;GO:0046474	mitochondrion;phospholipid biosynthetic process;cardiolipin synthase activity;membrane;integral component of membrane;phosphotransferase activity, for other substituted phosphate groups;cardiolipin biosynthetic process;glycerophospholipid biosynthetic process
AGAP002018	565.858	0.0839567	0.123165	0.681661	0.495454	0.672034		histone-lysine N-methyltransferase setd3	protein_coding	GO:0003713;GO:0010452;GO:0016279;GO:0018021;GO:0018023;GO:0018026;GO:0018027;GO:0018064;GO:0030047;GO:0042800;GO:0045944;GO:0046975;GO:0051568	transcription coactivator activity;histone H3-K36 methylation;protein-lysine N-methyltransferase activity;peptidyl-histidine methylation;peptidyl-lysine trimethylation;peptidyl-lysine monomethylation;peptidyl-lysine dimethylation;protein-L-histidine N-tele-methyltransferase activity;actin modification;histone methyltransferase activity (H3-K4 specific);positive regulation of transcription by RNA polymerase II;histone methyltransferase activity (H3-K36 specific);histone H3-K4 methylation
AGAP013126	0.773939	-1.73104	2.54035	-0.681418	0.495607	NA		Frequenin-1	protein_coding	GO:0005509	calcium ion binding
AGAP029096	175.306	-0.12771	0.187418	-0.681417	0.495608	0.672085		unspecified product	protein_coding	GO:0016020;GO:0016021	membrane;integral component of membrane
AGAP029127	10.9772	-0.470905	0.69109	-0.681395	0.495622	0.672085	CSP5	chemosensory protein 5	protein_coding
AGAP001146	644.611	-0.0784688	0.115197	-0.68117	0.495764	0.67219		U3 small nucleolar RNA-associated protein 12	protein_coding	GO:0005515;GO:0030490;GO:0030515;GO:0032040;GO:0034388	protein binding;maturation of SSU-rRNA;snoRNA binding;small-subunit processome;Pwp2p-containing subcomplex of 90S preribosome
AGAP013317	0.772768	-1.73102	2.54154	-0.68109	0.495814	NA		unspecified product	protein_coding	GO:0006914;GO:0019787	autophagy;ubiquitin-like protein transferase activity
AGAP003242	1588.39	0.0697074	0.102353	0.681049	0.495841	0.672206		RNA polymerase-associated protein LEO1	protein_coding	GO:0005634;GO:0006368;GO:0016570;GO:0016593;GO:0032968;GO:1990269	nucleus;transcription elongation by RNA polymerase II promoter;histone modification;Cdc73/Paf1 complex;positive regulation of transcription elongation by RNA polymerase II;RNA polymerase II C-terminal domain phosphoserine binding
AGAP003435	0.772247	-1.73101	2.54208	-0.680944	0.495907	NA	tRNA-Leu	unspecified product	tRNA
AGAP007492	546.616	0.0785601	0.11538	0.68088	0.495948	0.672263		signal recognition particle subunit SRP9	protein_coding	GO:0003723;GO:0005737;GO:0005786;GO:0006614;GO:0008312;GO:0045900;GO:0048500	RNA binding;cytoplasm;signal recognition particle, endoplasmic reticulum targeting;SRP-dependent cotranslational protein targeting to membrane;7S RNA binding;negative regulation of translational elongation;signal recognition particle
AGAP029777	1960.91	0.0628763	0.0924138	0.680378	0.496265	0.672552		unspecified product	protein_coding	GO:0016020;GO:0016021	membrane;integral component of membrane
AGAP000299	181.775	0.115267	0.169445	0.680265	0.496337	0.672552		unspecified product	protein_coding	GO:0016020;GO:0016021	membrane;integral component of membrane
AGAP007182	2.05499	1.03242	1.51779	0.680215	0.496369	NA		unspecified product	protein_coding	GO:0004568;GO:0005576;GO:0005737;GO:0005975;GO:0006032;GO:0008061	chitinase activity;extracellular region;cytoplasm;carbohydrate metabolic process;chitin catabolic process;chitin binding
AGAP028858	48.3817	-0.607987	0.893893	-0.680156	0.496406	0.672552	LSU_rRNA_eukarya	Eukaryotic large subunit ribosomal RNA [Source:RFAM%3BAcc:RF02543]	rRNA
AGAP029644	1691.1	-0.068574	0.100825	-0.680132	0.496421	0.672552		unspecified product	protein_coding	GO:0005886;GO:0007156;GO:0007411;GO:0008046;GO:0030424;GO:0043025;GO:0050808	plasma membrane;homophilic cell adhesion via plasma membrane adhesion molecules;axon guidance;axon guidance receptor activity;axon;neuronal cell body;synapse organization
AGAP004862	1.99099	1.10867	1.63021	0.680074	0.496457	NA		unspecified product	protein_coding
AGAP001406	428.017	-0.0880447	0.129497	-0.679897	0.49657	0.672613	wuho	tRNA (guanine-N(7)-)-methyltransferase subunit wuho	protein_coding	GO:0005515;GO:0005634;GO:0005829;GO:0008033;GO:0008176;GO:0030488;GO:0036265;GO:0043527;GO:0106004	protein binding;nucleus;cytosol;tRNA processing;tRNA (guanine-N7-)-methyltransferase activity;tRNA methylation;RNA (guanine-N7)-methylation;tRNA methyltransferase complex;tRNA (guanine-N7)-methylation
AGAP001662	13849.5	0.0614285	0.0903579	0.679836	0.496609	0.672613		unspecified product	protein_coding	GO:0004222;GO:0004867;GO:0005576;GO:0030198;GO:0030414	metalloendopeptidase activity;serine-type endopeptidase inhibitor activity;extracellular region;extracellular matrix organization;peptidase inhibitor activity
AGAP010085	11.6169	-0.424296	0.624193	-0.679752	0.496662	0.672613		unspecified product	protein_coding	GO:0016020;GO:0016021	membrane;integral component of membrane
AGAP028913	224.104	0.312715	0.460202	0.679518	0.49681	0.672683	LSU_rRNA_eukarya	Eukaryotic large subunit ribosomal RNA [Source:RFAM%3BAcc:RF02543]	rRNA
AGAP029855	111.524	0.158127	0.232755	0.679371	0.496903	0.672683		Ubiquinone biosynthesis protein COQ4 homolog%2C mitochondrial [Source:UniProtKB/Swiss-Prot%3BAcc:Q7Q9J8]	protein_coding	GO:0005739;GO:0005743;GO:0006744;GO:0031314	mitochondrion;mitochondrial inner membrane;ubiquinone biosynthetic process;extrinsic component of mitochondrial inner membrane
AGAP011114	925.965	-0.0684991	0.100829	-0.679362	0.496909	0.672683		mRNA-decapping enzyme subunit 2	protein_coding	GO:0000184;GO:0000290;GO:0000932;GO:0003723;GO:0005737;GO:0016787;GO:0030145;GO:0050072	nuclear-transcribed mRNA catabolic process, nonsense-mediated decay;deadenylation-dependent decapping of nuclear-transcribed mRNA;P-body;RNA binding;cytoplasm;hydrolase activity;manganese ion binding;m7G(5')pppN diphosphatase activity
AGAP000368	1608.03	0.0656147	0.0966224	0.679084	0.497085	0.672833		PI-3-kinase-related kinase SMG-1	protein_coding	GO:0000166;GO:0000184;GO:0004674;GO:0004712;GO:0005515;GO:0005524;GO:0005634;GO:0006468;GO:0016301;GO:0016310;GO:0016740;GO:0106310	nucleotide binding;nuclear-transcribed mRNA catabolic process, nonsense-mediated decay;protein serine/threonine kinase activity;protein serine/threonine/tyrosine kinase activity;protein binding;ATP binding;nucleus;protein phosphorylation;kinase activity;phosphorylation;transferase activity;protein serine kinase activity
AGAP008545	0.770172	-1.72716	2.54402	-0.678912	0.497194	NA		AMP dependent ligase	protein_coding	GO:0001676;GO:0003824;GO:0004467;GO:0016405;GO:0046949	long-chain fatty acid metabolic process;catalytic activity;long-chain fatty acid-CoA ligase activity;CoA-ligase activity;fatty-acyl-CoA biosynthetic process
AGAP029743	117.686	0.150202	0.221283	0.678781	0.497277	0.672949		unspecified product	protein_coding	GO:0003676;GO:0005634;GO:0008270	nucleic acid binding;nucleus;zinc ion binding
AGAP009420	104.249	-0.170737	0.251601	-0.678599	0.497392	0.672949		unspecified product	protein_coding
AGAP002526	152.971	-0.125737	0.18529	-0.678595	0.497395	0.672949		unspecified product	protein_coding	GO:0016020;GO:0016021	membrane;integral component of membrane
AGAP007512	5786.9	0.0871294	0.128422	0.678461	0.49748	0.672949		phosphatidylinositol 4-kinase	protein_coding	GO:0004430;GO:0005737;GO:0016020;GO:0016301;GO:0016310;GO:0016740;GO:0046854;GO:0048015;GO:0052742	1-phosphatidylinositol 4-kinase activity;cytoplasm;membrane;kinase activity;phosphorylation;transferase activity;phosphatidylinositol phosphate biosynthetic process;phosphatidylinositol-mediated signaling;phosphatidylinositol kinase activity
AGAP010573	146.543	-0.126861	0.186991	-0.678435	0.497496	0.672949		unspecified product	protein_coding	GO:0005739;GO:0031305;GO:0033617;GO:0051082	mitochondrion;integral component of mitochondrial inner membrane;mitochondrial cytochrome c oxidase assembly;unfolded protein binding
AGAP007670	669.228	-0.079747	0.117631	-0.677942	0.497809	0.673173		U2 small nuclear ribonucleoprotein A	protein_coding	GO:0000398;GO:0005515;GO:0005686;GO:0030620	mRNA splicing, via spliceosome;protein binding;U2 snRNP;U2 snRNA binding
AGAP003001	205.318	-0.108882	0.160626	-0.677857	0.497862	0.673173		ribosome assembly protein 1	protein_coding	GO:0003924;GO:0005525;GO:0005829;GO:0042256;GO:0043022;GO:1990904	GTPase activity;GTP binding;cytosol;mature ribosome assembly;ribosome binding;ribonucleoprotein complex
AGAP029619	3.11775	0.931571	1.37432	0.67784	0.497873	NA		unspecified product	protein_coding	GO:0005886;GO:0007165;GO:0007399;GO:0009897;GO:0016020;GO:0016021;GO:0038023;GO:0043235	plasma membrane;signal transduction;nervous system development;external side of plasma membrane;membrane;integral component of membrane;signaling receptor activity;receptor complex
AGAP012822	124.158	-0.137122	0.202302	-0.677807	0.497894	0.673173		unspecified product	protein_coding
AGAP028946	108.615	-0.60435	0.891842	-0.677642	0.497999	0.673173	LSU_rRNA_eukarya	Eukaryotic large subunit ribosomal RNA [Source:RFAM%3BAcc:RF02543]	rRNA
AGAP010723	1080.48	0.0691387	0.102051	0.677493	0.498093	0.673173		DUF89 domain-containing protein [Source:UniProtKB/TrEMBL%3BAcc:A0A1S4H4R8]	protein_coding	GO:0006479;GO:0008983;GO:0016311;GO:0016791;GO:0046872;GO:0051998;GO:0097023;GO:0103026;GO:2001020	protein methylation;protein-glutamate O-methyltransferase activity;dephosphorylation;phosphatase activity;metal ion binding;protein carboxyl O-methyltransferase activity;fructose 6-phosphate aldolase activity;fructose-1-phosphatase activity;regulation of response to DNA damage stimulus
AGAP008234	166.355	-0.13863	0.204641	-0.677429	0.498134	0.673173		NTF2-related export protein 1/2	protein_coding	GO:0006606;GO:0006913;GO:0044613	protein import into nucleus;nucleocytoplasmic transport;nuclear pore central transport channel
AGAP010302	27.4035	0.282296	0.416741	0.67739	0.498158	0.673173		Chitin-binding type-2 domain-containing protein [Source:UniProtKB/TrEMBL%3BAcc:A0A1S4H3K9]	protein_coding	GO:0005576;GO:0006030;GO:0008061	extracellular region;chitin metabolic process;chitin binding
AGAP000833	27.1175	-0.304436	0.449451	-0.677351	0.498183	0.673173	MIP	myoinhibitory-like peptide	protein_coding
AGAP002968	46.2363	0.228027	0.337044	0.67655	0.498692	0.673772		thiamine pyrophosphokinase	protein_coding	GO:0004788;GO:0005524;GO:0006772;GO:0009229;GO:0016301;GO:0030975	thiamine diphosphokinase activity;ATP binding;thiamine metabolic process;thiamine diphosphate biosynthetic process;kinase activity;thiamine binding
AGAP002838	2097.89	-0.0684727	0.101255	-0.676237	0.49889	0.673938		unspecified product	protein_coding	GO:0000978;GO:0003700;GO:0005654;GO:0006357;GO:0045944	RNA polymerase II cis-regulatory region sequence-specific DNA binding;DNA-binding transcription factor activity;nucleoplasm;regulation of transcription by RNA polymerase II;positive regulation of transcription by RNA polymerase II
AGAP001173	8.78575	0.480592	0.710776	0.67615	0.498945	0.673938	Gr52	gustatory receptor 52	protein_coding	GO:0005886;GO:0007165;GO:0016020;GO:0016021;GO:0030424;GO:0030425;GO:0043025;GO:0050909	plasma membrane;signal transduction;membrane;integral component of membrane;axon;dendrite;neuronal cell body;sensory perception of taste
AGAP005073	4.49061	-0.69371	1.02642	-0.675852	0.499134	0.674106		unspecified product	protein_coding
AGAP012753	11.0361	0.427263	0.632374	0.67565	0.499263	0.674191		unspecified product	protein_coding	GO:0005634;GO:0008270	nucleus;zinc ion binding
AGAP003793	772.929	0.0819406	0.121384	0.675054	0.499641	0.674614		unspecified product	protein_coding
AGAP002597	2618.97	0.0576201	0.0853811	0.674859	0.499766	0.674693		proteasome activator subunit 4	protein_coding	GO:0005634;GO:0005829;GO:0006281;GO:0010499;GO:0010952;GO:0016504;GO:0070577;GO:0070628	nucleus;cytosol;DNA repair;proteasomal ubiquitin-independent protein catabolic process;positive regulation of peptidase activity;peptidase activator activity;lysine-acetylated histone binding;proteasome binding
AGAP013141	201.389	-0.120417	0.178555	-0.674399	0.500058	0.674871		unspecified product	protein_coding
AGAP004844	394.166	0.086747	0.128651	0.674282	0.500132	0.674871		suppressor of cytokine signaling%2C invertebrate	protein_coding	GO:0005942;GO:0009653;GO:0009968;GO:0035556;GO:0040008;GO:0043551;GO:0046854;GO:0046935;GO:0048468	phosphatidylinositol 3-kinase complex;anatomical structure morphogenesis;negative regulation of signal transduction;intracellular signal transduction;regulation of growth;regulation of phosphatidylinositol 3-kinase activity;phosphatidylinositol phosphate biosynthetic process;1-phosphatidylinositol-3-kinase regulator activity;cell development
AGAP006927	221.803	0.109431	0.162307	0.674222	0.50017	0.674871		C2H2-type domain-containing protein [Source:UniProtKB/TrEMBL%3BAcc:Q5TWK6]	protein_coding	GO:0003700;GO:0005634;GO:0008270	DNA-binding transcription factor activity;nucleus;zinc ion binding
AGAP000848	16.8395	0.394856	0.585671	0.674194	0.500188	0.674871		unspecified product	protein_coding	GO:0006508;GO:0008236;GO:0016020;GO:0016021	proteolysis;serine-type peptidase activity;membrane;integral component of membrane
AGAP012577	10442.8	0.0622437	0.0923309	0.674137	0.500224	0.674871		unspecified product	protein_coding	GO:0004197;GO:0005615;GO:0005764;GO:0006508;GO:0008234;GO:0051603	cysteine-type endopeptidase activity;extracellular space;lysosome;proteolysis;cysteine-type peptidase activity;proteolysis involved in protein catabolic process
AGAP007409	4.16125	0.6774	1.00499	0.674034	0.50029	NA		unspecified product	protein_coding	GO:0009897;GO:0030246	external side of plasma membrane;carbohydrate binding
AGAP010696	544.896	-0.078073	0.115872	-0.673787	0.500447	0.675083		Uncharacterized oxidoreductase yqjQ	protein_coding	GO:0016020;GO:0016021;GO:0016491;GO:0055114	membrane;integral component of membrane;oxidoreductase activity;obsolete oxidation-reduction process
AGAP029302	3.21648	0.82479	1.22532	0.67312	0.500871	NA		unspecified product	protein_coding
AGAP013424	1.19532	1.36085	2.0229	0.67272	0.501125	NA		unspecified product	protein_coding
AGAP013156	4.16709	0.675892	1.00503	0.67251	0.501259	NA		unspecified product	protein_coding
AGAP013039	1.62931	-1.12697	1.67649	-0.672217	0.501445	NA		unspecified product	protein_coding	GO:0004129;GO:0005751;GO:0016020;GO:0016021;GO:0022900;GO:1902600	cytochrome-c oxidase activity;mitochondrial respiratory chain complex IV;membrane;integral component of membrane;electron transport chain;proton transmembrane transport
AGAP000093	551.613	-0.0869237	0.129328	-0.672118	0.501509	0.676428		unspecified product	protein_coding	GO:0016020;GO:0016021	membrane;integral component of membrane
AGAP012559	13.5526	0.386007	0.574461	0.671947	0.501617	0.676486		Histone H3 [Source:UniProtKB/TrEMBL%3BAcc:Q7PD39]	protein_coding	GO:0000786;GO:0003677;GO:0005634;GO:0005694;GO:0046982	nucleosome;DNA binding;nucleus;chromosome;protein heterodimerization activity
AGAP003813	480.488	-0.0894597	0.13316	-0.671823	0.501697	0.676504		unspecified product	protein_coding
AGAP013448	1.68735	-1.21693	1.81202	-0.671587	0.501847	NA		unspecified product	protein_coding	GO:0016020;GO:0016021	membrane;integral component of membrane
AGAP013114	1.63035	-1.1253	1.67618	-0.67135	0.501998	NA		unspecified product	protein_coding
AGAP004648	113.613	0.146488	0.218207	0.671326	0.502013	0.676802		homeobox protein HoxA/B2	protein_coding	GO:0000981;GO:0003677;GO:0003700;GO:0006355	DNA-binding transcription factor activity, RNA polymerase II-specific;DNA binding;DNA-binding transcription factor activity;regulation of DNA-templated transcription
AGAP028919	521.625	-0.567758	0.845809	-0.67126	0.502055	0.676802	LSU_rRNA_eukarya	Eukaryotic large subunit ribosomal RNA [Source:RFAM%3BAcc:RF02543]	rRNA
AGAP000770	606.143	0.0816793	0.121697	0.671168	0.502114	0.676802		vacuole morphology and inheritance protein 14	protein_coding	GO:0000306;GO:0005774;GO:0006661;GO:0010008;GO:0033674;GO:0070772	extrinsic component of vacuolar membrane;vacuolar membrane;phosphatidylinositol biosynthetic process;endosome membrane;positive regulation of kinase activity;PAS complex
AGAP001477	882.688	0.0679537	0.101276	0.670975	0.502237	0.676818		Innexin inx2	protein_coding	GO:0005243;GO:0005886;GO:0005921;GO:0006811;GO:0007602;GO:0016020;GO:0016021;GO:0030054;GO:0055085	gap junction channel activity;plasma membrane;gap junction;ion transport;phototransduction;membrane;integral component of membrane;cell junction;transmembrane transport
AGAP007880	20.4872	0.339288	0.505692	0.670938	0.50226	0.676818		3-ketoacyl-CoA reductase [Source:UniProtKB/TrEMBL%3BAcc:A0A1S4GX81]	protein_coding	GO:0016020;GO:0016021;GO:0016491;GO:0055114	membrane;integral component of membrane;oxidoreductase activity;obsolete oxidation-reduction process
AGAP008919	5.93691	0.599166	0.893157	0.67084	0.502322	0.676818		unspecified product	protein_coding
AGAP003041	517.776	-0.0911275	0.135915	-0.670472	0.502557	0.676915		unspecified product	protein_coding	GO:0000460;GO:0000470;GO:0006364;GO:0030687	maturation of 5.8S rRNA;maturation of LSU-rRNA;rRNA processing;preribosome, large subunit precursor
AGAP012123	6.01458	0.565445	0.843387	0.670445	0.502574	0.676915		F-box and leucine-rich repeat protein 16	protein_coding	GO:0004842;GO:0005515;GO:0006511;GO:0016567;GO:0019005;GO:0031146	ubiquitin-protein transferase activity;protein binding;ubiquitin-dependent protein catabolic process;protein ubiquitination;SCF ubiquitin ligase complex;SCF-dependent proteasomal ubiquitin-dependent protein catabolic process
AGAP008028	10.0005	0.468067	0.698171	0.670418	0.502591	0.676915		voltage-dependent calcium channel beta%2C invertebrate	protein_coding	GO:0005245;GO:0005515;GO:0005891;GO:0007268;GO:0007528;GO:0008331;GO:0045202;GO:0070588;GO:1901385	voltage-gated calcium channel activity;protein binding;voltage-gated calcium channel complex;chemical synaptic transmission;neuromuscular junction development;high voltage-gated calcium channel activity;synapse;calcium ion transmembrane transport;regulation of voltage-gated calcium channel activity
AGAP011622	4.72484	-0.807806	1.20613	-0.66975	0.503017	0.677401		unspecified product	protein_coding	GO:0005515;GO:0010997;GO:0097027;GO:1904668	protein binding;anaphase-promoting complex binding;ubiquitin-protein transferase activator activity;positive regulation of ubiquitin protein ligase activity
AGAP004167	1.70712	1.25405	1.87282	0.669607	0.503109	NA		unspecified product	protein_coding	GO:0000086;GO:0005515;GO:0005634;GO:0005829;GO:0016567;GO:0019005;GO:0031146;GO:0051726;GO:0061630	G2/M transition of mitotic cell cycle;protein binding;nucleus;cytosol;protein ubiquitination;SCF ubiquitin ligase complex;SCF-dependent proteasomal ubiquitin-dependent protein catabolic process;regulation of cell cycle;ubiquitin protein ligase activity
AGAP008992	82.8287	0.162429	0.242682	0.669309	0.503298	0.67763		unspecified product	protein_coding
AGAP029054	9.7555	-0.474015	0.708248	-0.669278	0.503318	0.67763	NimB2	nimrod B2	protein_coding
AGAP011196	4.16943	0.676846	1.01134	0.669257	0.503332	NA		unspecified product	protein_coding
AGAP028432	34.8168	-0.27415	0.409819	-0.668954	0.503525	0.677732		WW domain-containing protein [Source:UniProtKB/TrEMBL%3BAcc:A0A0E4G8L5]	protein_coding	GO:0005515	protein binding
AGAP002079	23.2999	0.291084	0.435163	0.668907	0.503555	0.677732		Arrestin_C domain-containing protein [Source:UniProtKB/TrEMBL%3BAcc:A0A1S4GEG1]	protein_coding	GO:0001664;GO:0002031;GO:0005737;GO:0007165	G protein-coupled receptor binding;G protein-coupled receptor internalization;cytoplasm;signal transduction
AGAP013404	460.05	0.0943417	0.141051	0.668847	0.503593	0.677732		unspecified product	protein_coding	GO:0000978;GO:0003700;GO:0005654;GO:0006357;GO:0045944	RNA polymerase II cis-regulatory region sequence-specific DNA binding;DNA-binding transcription factor activity;nucleoplasm;regulation of transcription by RNA polymerase II;positive regulation of transcription by RNA polymerase II
AGAP009264	1077.52	0.0776833	0.11618	0.668647	0.503721	0.677732		Ethanolamine-phosphate cytidylyltransferase [Source:UniProtKB/TrEMBL%3BAcc:A0A1S4H1E2]	protein_coding	GO:0003824;GO:0004306;GO:0006646;GO:0009058	catalytic activity;ethanolamine-phosphate cytidylyltransferase activity;phosphatidylethanolamine biosynthetic process;biosynthetic process
AGAP012983	37.4332	-0.255117	0.381596	-0.668551	0.503782	0.677732		unspecified product	protein_coding	GO:0005576;GO:0010466;GO:0030414	extracellular region;negative regulation of peptidase activity;peptidase inhibitor activity
AGAP011850	374.102	0.0920282	0.137655	0.668542	0.503788	0.677732		unspecified product	protein_coding	GO:0003725;GO:0004860;GO:0005730;GO:0006469;GO:0019901	double-stranded RNA binding;protein kinase inhibitor activity;nucleolus;negative regulation of protein kinase activity;protein kinase binding
AGAP004527	4.5467	-0.735949	1.10181	-0.667946	0.504168	0.678036		N-acylneuraminate cytidylyltransferase	protein_coding	GO:0008781	N-acylneuraminate cytidylyltransferase activity
AGAP000726	65.3199	0.20443	0.306086	0.667884	0.504208	0.678036		unspecified product	protein_coding	GO:0004860;GO:0005737;GO:0035556;GO:0061099	protein kinase inhibitor activity;cytoplasm;intracellular signal transduction;negative regulation of protein tyrosine kinase activity
AGAP029088	50.1466	-0.212275	0.317835	-0.667879	0.504211	0.678036		unspecified product	protein_coding
AGAP007979	1.1983	1.34951	2.02088	0.667786	0.50427	NA		unspecified product	protein_coding	GO:0016020;GO:0016021	membrane;integral component of membrane
AGAP007934	1283.65	-0.0648093	0.0971574	-0.667054	0.504737	0.678588		unspecified product	protein_coding	GO:0016020;GO:0016021	membrane;integral component of membrane
AGAP003429	797.144	-0.0689612	0.103389	-0.667008	0.504767	0.678588		LIM and senescent cell antigen-like domains 1	protein_coding	GO:0005737;GO:0005911;GO:0005925;GO:0045216;GO:0046872;GO:0098609;GO:0110165;GO:1900026;GO:2001046	cytoplasm;cell-cell junction;focal adhesion;cell-cell junction organization;metal ion binding;cell-cell adhesion;cellular anatomical entity;positive regulation of substrate adhesion-dependent cell spreading;positive regulation of integrin-mediated signaling pathway
AGAP005811	394.578	-0.084468	0.126652	-0.666928	0.504818	0.678588		protein xylosyltransferase	protein_coding	GO:0000139;GO:0006024;GO:0008375;GO:0015012;GO:0016020;GO:0016021;GO:0016757;GO:0030158;GO:0030166;GO:0046872;GO:0050650	Golgi membrane;glycosaminoglycan biosynthetic process;acetylglucosaminyltransferase activity;heparan sulfate proteoglycan biosynthetic process;membrane;integral component of membrane;glycosyltransferase activity;protein xylosyltransferase activity;proteoglycan biosynthetic process;metal ion binding;chondroitin sulfate proteoglycan biosynthetic process
AGAP002072	372.163	0.0856043	0.128394	0.666733	0.504943	0.678667		unspecified product	protein_coding
AGAP029309	2.02389	1.06056	1.59118	0.666528	0.505074	NA		unspecified product	protein_coding
AGAP012401	10.5122	0.485982	0.729226	0.666436	0.505133	0.678715	AGM1	Aamy domain-containing protein [Source:UniProtKB/TrEMBL%3BAcc:A0A1S4HA41]	protein_coding	GO:0003824;GO:0005975;GO:0016798	catalytic activity;carbohydrate metabolic process;hydrolase activity, acting on glycosyl bonds
AGAP005652	10187.2	0.0537768	0.0806983	0.666393	0.50516	0.678715		ATP-dependent RNA helicase DDX5/DBP2	protein_coding	GO:0000166;GO:0003676;GO:0003723;GO:0003724;GO:0004386;GO:0005524;GO:0005634;GO:0005737;GO:0016246;GO:0016787;GO:0016887;GO:1990904	nucleotide binding;nucleic acid binding;RNA binding;RNA helicase activity;helicase activity;ATP binding;nucleus;cytoplasm;;hydrolase activity;ATP hydrolysis activity;ribonucleoprotein complex
AGAP003398	2684.89	-0.0581873	0.08732	-0.666368	0.505176	0.678715		nucleosome-remodeling factor 38 kDa subunit	protein_coding	GO:0000287;GO:0004427;GO:0005737;GO:0005829;GO:0006796	magnesium ion binding;inorganic diphosphate phosphatase activity;cytoplasm;cytosol;phosphate-containing compound metabolic process
AGAP001175	50.3686	0.203789	0.306024	0.665926	0.505458	0.678963	GPRCAL2	putative calcitonin receptor 2	protein_coding	GO:0004888;GO:0004930;GO:0005886;GO:0007165;GO:0007166;GO:0007186;GO:0016020;GO:0016021	transmembrane signaling receptor activity;G protein-coupled receptor activity;plasma membrane;signal transduction;cell surface receptor signaling pathway;G protein-coupled receptor signaling pathway;membrane;integral component of membrane
AGAP011033	7.45189	-0.517635	0.777377	-0.665874	0.505492	0.678963	Cht8	chitinase	protein_coding	GO:0004553;GO:0004568;GO:0005576;GO:0005975;GO:0006030;GO:0006032;GO:0008061;GO:0008152;GO:0016787;GO:0016798	hydrolase activity, hydrolyzing O-glycosyl compounds;chitinase activity;extracellular region;carbohydrate metabolic process;chitin metabolic process;chitin catabolic process;chitin binding;metabolic process;hydrolase activity;hydrolase activity, acting on glycosyl bonds
AGAP007108	2555.47	-0.0595358	0.089466	-0.665457	0.505758	0.679208		multiple PDZ domain protein	protein_coding	GO:0005515	protein binding
AGAP010903	2.4259	-0.888311	1.33507	-0.665365	0.505817	NA	CPFL2	cuticular protein 2 from CPFL family	protein_coding
AGAP005009	31.1405	-0.256754	0.385932	-0.665284	0.505869	0.679208		Pyrroline-5-carboxylate reductase [Source:UniProtKB/TrEMBL%3BAcc:Q7PPH9]	protein_coding	GO:0004735;GO:0006561;GO:0008652;GO:0016491;GO:0055114;GO:0055129	pyrroline-5-carboxylate reductase activity;proline biosynthetic process;cellular amino acid biosynthetic process;oxidoreductase activity;obsolete oxidation-reduction process;L-proline biosynthetic process
AGAP007903	8.25128	-0.501584	0.753945	-0.665279	0.505872	0.679208		excitatory amino acid transporter 2 isoform 2	protein_coding	GO:0015293;GO:0015807;GO:0016020;GO:0016021;GO:0055085;GO:0098656;GO:1902475	symporter activity;L-amino acid transport;membrane;integral component of membrane;transmembrane transport;anion transmembrane transport;L-alpha-amino acid transmembrane transport
AGAP013083	2.50591	-0.945211	1.42106	-0.665147	0.505957	NA		unspecified product	protein_coding
AGAP011695	534.685	-0.0812197	0.122111	-0.665131	0.505967	0.679245		homeobox protein SIX1	protein_coding	GO:0000976;GO:0000981;GO:0003677;GO:0005634;GO:0005667;GO:0006355;GO:0006357;GO:0043565;GO:0045892;GO:0048856	transcription cis-regulatory region binding;DNA-binding transcription factor activity, RNA polymerase II-specific;DNA binding;nucleus;transcription regulator complex;regulation of DNA-templated transcription;regulation of transcription by RNA polymerase II;sequence-specific DNA binding;negative regulation of DNA-templated transcription;anatomical structure development
AGAP005137	501.546	-0.0840191	0.126339	-0.665031	0.506031	0.679245		unspecified product	protein_coding	GO:0000977;GO:0000981;GO:0003677;GO:0005634;GO:0006355;GO:0006357;GO:0030182;GO:0043565;GO:0045944;GO:0046872	RNA polymerase II transcription regulatory region sequence-specific DNA binding;DNA-binding transcription factor activity, RNA polymerase II-specific;DNA binding;nucleus;regulation of DNA-templated transcription;regulation of transcription by RNA polymerase II;neuron differentiation;sequence-specific DNA binding;positive regulation of transcription by RNA polymerase II;metal ion binding
AGAP004386	211.334	-0.11034	0.166033	-0.664569	0.506326	0.679553		heart-and neural crest derivatives-expressed protein	protein_coding	GO:0000977;GO:0000981;GO:0006357;GO:0032502;GO:0046983	RNA polymerase II transcription regulatory region sequence-specific DNA binding;DNA-binding transcription factor activity, RNA polymerase II-specific;regulation of transcription by RNA polymerase II;developmental process;protein dimerization activity
AGAP002631	1.19857	1.35678	2.04167	0.664542	0.506344	NA		unspecified product	protein_coding
AGAP000196	226.49	0.108272	0.162953	0.664439	0.506409	0.679576		unspecified product	protein_coding	GO:0000978;GO:0001228;GO:0003676;GO:0005634;GO:0006357;GO:0008270	RNA polymerase II cis-regulatory region sequence-specific DNA binding;DNA-binding transcription activator activity, RNA polymerase II-specific;nucleic acid binding;nucleus;regulation of transcription by RNA polymerase II;zinc ion binding
AGAP002265	16974.5	0.0646561	0.0973897	0.66389	0.50676	0.679907		splicing factor%2C arginine/serine-rich 12	protein_coding	GO:0000381;GO:0003676;GO:0003723;GO:0005654;GO:0008380	regulation of alternative mRNA splicing, via spliceosome;nucleic acid binding;RNA binding;nucleoplasm;RNA splicing
AGAP008163	3204.16	0.0652366	0.0982702	0.663849	0.506787	0.679907		U4/U6 small nuclear ribonucleoprotein SNU13	protein_coding	GO:0000398;GO:0000470;GO:0003723;GO:0005634;GO:0005730;GO:0030490;GO:0031428;GO:0032040;GO:0042254;GO:0046540;GO:0071011;GO:1990904	mRNA splicing, via spliceosome;maturation of LSU-rRNA;RNA binding;nucleus;nucleolus;maturation of SSU-rRNA;box C/D RNP complex;small-subunit processome;ribosome biogenesis;U4/U6 x U5 tri-snRNP complex;precatalytic spliceosome;ribonucleoprotein complex
AGAP028396	2.42824	-0.88602	1.33483	-0.663769	0.506838	NA		DUF4797 domain-containing protein [Source:UniProtKB/TrEMBL%3BAcc:A0A0E4C740]	protein_coding
AGAP029786	67.9878	0.175222	0.26407	0.663547	0.506981	0.680078		unspecified product	protein_coding	GO:0003676;GO:0005634;GO:0008270	nucleic acid binding;nucleus;zinc ion binding
AGAP003203	345.777	-0.0956169	0.144198	-0.663097	0.507269	0.680376		vacuolar protein sorting-associated protein 33A	protein_coding	GO:0005764;GO:0005773;GO:0006886;GO:0006904;GO:0016192;GO:0033263	lysosome;vacuole;intracellular protein transport;vesicle docking involved in exocytosis;vesicle-mediated transport;CORVET complex
AGAP000804	27.8138	-0.266177	0.40166	-0.662693	0.507527	0.680595		unspecified product	protein_coding
AGAP001145	423.239	0.0845794	0.127641	0.662636	0.507564	0.680595		pre-mRNA-splicing factor 38A	protein_coding	GO:0000398;GO:0071011	mRNA splicing, via spliceosome;precatalytic spliceosome
AGAP001258	85.1936	-0.165635	0.25007	-0.662353	0.507745	0.680701		unspecified product	protein_coding	GO:0003676;GO:0005634;GO:0008270	nucleic acid binding;nucleus;zinc ion binding
AGAP005673	210.795	-0.127809	0.192978	-0.662299	0.50778	0.680701		Protein-lysine N-methyltransferase AgaP_AGAP005673 [Source:UniProtKB/TrEMBL%3BAcc:Q7Q6T8]	protein_coding	GO:0005737;GO:0008168;GO:0016279;GO:0016740;GO:0018022;GO:0018026;GO:0018027;GO:0032259	cytoplasm;methyltransferase activity;protein-lysine N-methyltransferase activity;transferase activity;peptidyl-lysine methylation;peptidyl-lysine monomethylation;peptidyl-lysine dimethylation;methylation
AGAP029289	391.253	0.104082	0.157195	0.66212	0.507895	0.680701		B30.2/SPRY domain-containing protein [Source:UniProtKB/TrEMBL%3BAcc:A0A453YZ87]	protein_coding	GO:0005515	protein binding
AGAP029957	3.23053	-0.774148	1.1692	-0.662117	0.507896	NA		unspecified product	protein_coding
AGAP004518	280.532	0.0968109	0.146218	0.662102	0.507906	0.680701		unspecified product	protein_coding	GO:0005262;GO:0005623;GO:0005887;GO:0006874;GO:0008273;GO:0016020;GO:0016021;GO:0035725;GO:0055085;GO:0070588;GO:0071805;GO:0098656	calcium channel activity;obsolete cell;integral component of plasma membrane;cellular calcium ion homeostasis;calcium, potassium:sodium antiporter activity;membrane;integral component of membrane;sodium ion transmembrane transport;transmembrane transport;calcium ion transmembrane transport;potassium ion transmembrane transport;anion transmembrane transport
AGAP004674	435.747	-0.0833425	0.125943	-0.66175	0.508132	0.680915		Phenoloxidase inhibitor protein	protein_coding
AGAP008480	1.6526	-1.15484	1.74744	-0.660872	0.508695	NA	CPLCG27	cuticular protein CPLCG family (CPLCG27)	protein_coding
AGAP005757	5.3571	0.626268	0.94769	0.660837	0.508717	0.681611	COEAE2E	carboxylesterase alpha esterase	protein_coding	GO:0005615;GO:0016020;GO:0016021;GO:0016787;GO:0052689	extracellular space;membrane;integral component of membrane;hydrolase activity;carboxylic ester hydrolase activity
AGAP012826	61.2536	-0.184185	0.278765	-0.660716	0.508794	0.681626		Interferon-stimulated gene 20 kDa protein	protein_coding	GO:0003676;GO:0004527;GO:0005634;GO:0006364;GO:0008408;GO:0090305	nucleic acid binding;exonuclease activity;nucleus;rRNA processing;3'-5' exonuclease activity;nucleic acid phosphodiester bond hydrolysis
AGAP004470	1090.35	-0.0686061	0.103954	-0.659967	0.509275	0.682182		STE24 endopeptidase	protein_coding	GO:0004222;GO:0005783;GO:0005789;GO:0006508;GO:0008233;GO:0008237;GO:0016020;GO:0016021;GO:0016787;GO:0030176;GO:0046872;GO:0071586	metalloendopeptidase activity;endoplasmic reticulum;endoplasmic reticulum membrane;proteolysis;peptidase activity;metallopeptidase activity;membrane;integral component of membrane;hydrolase activity;integral component of endoplasmic reticulum membrane;metal ion binding;CAAX-box protein processing
AGAP009311	2734.27	-0.0550671	0.0835244	-0.659294	0.509707	0.682672		Tocopherol (alpha) transfer protein-like	protein_coding	GO:1902936	phosphatidylinositol bisphosphate binding
AGAP028730	5153.85	0.0589288	0.0894021	0.659143	0.509804	0.682713		ankyrin	protein_coding	GO:0005515;GO:0005856;GO:0007165;GO:0009605;GO:0016020;GO:0051179	protein binding;cytoskeleton;signal transduction;response to external stimulus;membrane;localization
AGAP012732	42.8756	-0.215455	0.327002	-0.658882	0.509972	0.682818		unspecified product	protein_coding	GO:0003958;GO:0005829;GO:0009086;GO:0010181;GO:0016491;GO:0016709;GO:0030586;GO:0050660;GO:0050667;GO:0055114	NADPH-hemoprotein reductase activity;cytosol;methionine biosynthetic process;FMN binding;oxidoreductase activity;oxidoreductase activity, acting on paired donors, with incorporation or reduction of molecular oxygen, NAD(P)H as one donor, and incorporation of one atom of oxygen;[methionine synthase] reductase activity;flavin adenine dinucleotide binding;homocysteine metabolic process;obsolete oxidation-reduction process
AGAP000969	2895.29	-0.0578779	0.0878515	-0.658815	0.510015	0.682818		tropomodulin	protein_coding	GO:0005523;GO:0005856;GO:0007015;GO:0030016;GO:0030239;GO:0051694	tropomyosin binding;cytoskeleton;actin filament organization;myofibril;myofibril assembly;pointed-end actin filament capping
AGAP005545	1570.58	-0.0630381	0.0957199	-0.658569	0.510173	0.682941		unspecified product	protein_coding	GO:0000122;GO:0003700;GO:0005634;GO:1990112	negative regulation of transcription by RNA polymerase II;DNA-binding transcription factor activity;nucleus;RQC complex
AGAP028820	1.51132	1.082	1.64304	0.658534	0.510195	NA	5_8S_rRNA	5.8S ribosomal RNA [Source:RFAM%3BAcc:RF00002]	rRNA
AGAP004980	2.08737	-1.05099	1.59714	-0.658045	0.510509	NA	PPO7	prophenoloxidase 7	protein_coding	GO:0004497;GO:0016491;GO:0046872;GO:0055114	monooxygenase activity;oxidoreductase activity;metal ion binding;obsolete oxidation-reduction process
AGAP000953	20799.4	-0.0599633	0.091188	-0.657579	0.510809	0.683704	RpL10-1	60S ribosomal protein L10-1 [Source:UniProtKB/TrEMBL%3BAcc:Q7PQZ6]	protein_coding	GO:0000027;GO:0003735;GO:0005840;GO:0006412;GO:0022625	ribosomal large subunit assembly;structural constituent of ribosome;ribosome;translation;cytosolic large ribosomal subunit
AGAP010938	2974.73	0.0657279	0.100006	0.657241	0.511026	0.683862		unspecified product	protein_coding	GO:0043565	sequence-specific DNA binding
AGAP012386	141.918	-0.134997	0.205416	-0.65719	0.511059	0.683862		unspecified product	protein_coding	GO:0016020;GO:0016021	membrane;integral component of membrane
AGAP029521	862.968	-0.0687304	0.104711	-0.656381	0.511579	0.684383		unspecified product	protein_coding	GO:0005461;GO:0005462;GO:0005463;GO:0005794;GO:0015165;GO:0015297;GO:0015787;GO:0015789;GO:0016020;GO:0016021;GO:0022857;GO:0055085;GO:0090481;GO:1990569	UDP-glucuronic acid transmembrane transporter activity;UDP-N-acetylglucosamine transmembrane transporter activity;UDP-N-acetylgalactosamine transmembrane transporter activity;Golgi apparatus;pyrimidine nucleotide-sugar transmembrane transporter activity;antiporter activity;UDP-glucuronic acid transmembrane transport;UDP-N-acetylgalactosamine transmembrane transport;membrane;integral component of membrane;transmembrane transporter activity;transmembrane transport;pyrimidine nucleotide-sugar transmembrane transport;UDP-N-acetylglucosamine transmembrane transport
AGAP028129	19.9448	-0.323296	0.492568	-0.656348	0.5116	0.684383		DUF727 domain-containing protein [Source:UniProtKB/TrEMBL%3BAcc:A0A1S4HCZ0]	protein_coding	GO:0051018;GO:0060828	protein kinase A binding;regulation of canonical Wnt signaling pathway
AGAP010019	388.32	-0.0907755	0.138319	-0.656275	0.511647	0.684383		RWD domain-containing protein 4A	protein_coding	GO:0005515	protein binding
AGAP028834	10.9541	-0.543211	0.829152	-0.655141	0.512377	0.68527	LSU_rRNA_eukarya	Eukaryotic large subunit ribosomal RNA [Source:RFAM%3BAcc:RF02543]	rRNA
AGAP008425	227.57	-0.103119	0.157474	-0.654835	0.512574	0.685395		peptidyl-tRNA hydrolase ICT1	protein_coding	GO:0003747;GO:0005762;GO:0006415;GO:0070126	translation release factor activity;mitochondrial large ribosomal subunit;translational termination;mitochondrial translational termination
AGAP029579	1773.63	0.0741414	0.113229	0.65479	0.512603	0.685395		unspecified product	protein_coding
AGAP008487	2.62521	0.876439	1.33883	0.654628	0.512707	NA		Sphingomyelin phosphodiesterase [Source:UniProtKB/TrEMBL%3BAcc:Q7Q4M5]	protein_coding	GO:0004767;GO:0005615;GO:0005764;GO:0006685;GO:0008081;GO:0008152;GO:0016787;GO:0016798;GO:0046513;GO:0046872;GO:0061750	sphingomyelin phosphodiesterase activity;extracellular space;lysosome;sphingomyelin catabolic process;phosphoric diester hydrolase activity;metabolic process;hydrolase activity;hydrolase activity, acting on glycosyl bonds;ceramide biosynthetic process;metal ion binding;acid sphingomyelin phosphodiesterase activity
AGAP008025	1895.89	-0.0828829	0.126649	-0.654431	0.512834	0.685615		Homeobox protein engrailed-like [Source:UniProtKB/TrEMBL%3BAcc:A0A1S4GX23]	protein_coding	GO:0000981;GO:0003677;GO:0005634;GO:0006355;GO:0006357;GO:0007275;GO:0007399;GO:0016586;GO:0030154;GO:0030182;GO:0043565	DNA-binding transcription factor activity, RNA polymerase II-specific;DNA binding;nucleus;regulation of DNA-templated transcription;regulation of transcription by RNA polymerase II;multicellular organism development;nervous system development;RSC-type complex;cell differentiation;neuron differentiation;sequence-specific DNA binding
AGAP006328	1077.15	-0.102308	0.15636	-0.65431	0.512912	0.685615		heparan sulfate N-deacetylase/N-sulfotransferase NDST2	protein_coding	GO:0000139;GO:0005794;GO:0008146;GO:0015014;GO:0015016;GO:0016020;GO:0016021;GO:0016787;GO:0019213;GO:0030210;GO:0042328	Golgi membrane;Golgi apparatus;sulfotransferase activity;heparan sulfate proteoglycan biosynthetic process, polysaccharide chain biosynthetic process;[heparan sulfate]-glucosamine N-sulfotransferase activity;membrane;integral component of membrane;hydrolase activity;deacetylase activity;heparin biosynthetic process;heparan sulfate N-acetylglucosaminyltransferase activity
AGAP004151	992.702	-0.0669267	0.102299	-0.654225	0.512967	0.685615		protein phosphatase 5	protein_coding	GO:0004721;GO:0004722;GO:0005515;GO:0005634;GO:0005829;GO:0006470;GO:0016787;GO:0106306;GO:0106307	phosphoprotein phosphatase activity;protein serine/threonine phosphatase activity;protein binding;nucleus;cytosol;protein dephosphorylation;hydrolase activity;;
AGAP028584	2.82905	-0.805634	1.23271	-0.653549	0.513403	NA		unspecified product	protein_coding
AGAP011758	610.962	0.0753325	0.115274	0.653508	0.513429	0.686083		unspecified product	protein_coding	GO:0003676;GO:0003677;GO:0003700;GO:0005634;GO:0006355;GO:0008270	nucleic acid binding;DNA binding;DNA-binding transcription factor activity;nucleus;regulation of DNA-templated transcription;zinc ion binding
AGAP028976	8.24572	0.481692	0.737197	0.65341	0.513492	0.686083	SSU_rRNA_eukarya	Eukaryotic small subunit ribosomal RNA [Source:RFAM%3BAcc:RF01960]	rRNA
AGAP009862	763.317	0.0879352	0.134587	0.653372	0.513516	0.686083		unspecified product	protein_coding	GO:0005515;GO:0006914;GO:0043231	protein binding;autophagy;intracellular membrane-bounded organelle
AGAP029796	1.48271	1.13413	1.7367	0.653039	0.513731	NA		unspecified product	protein_coding
AGAP005701	38.0712	-0.242183	0.370912	-0.65294	0.513795	0.686302		unspecified product	protein_coding
AGAP001717	3.81676	0.74024	1.13375	0.652915	0.513811	NA		unspecified product	protein_coding
AGAP000284	654.381	-0.0833779	0.127721	-0.652814	0.513876	0.686302	CYP315A1	cytochrome P450	protein_coding	GO:0004497;GO:0005506;GO:0006697;GO:0016020;GO:0016021;GO:0016705;GO:0020037;GO:0055114	monooxygenase activity;iron ion binding;ecdysone biosynthetic process;membrane;integral component of membrane;oxidoreductase activity, acting on paired donors, with incorporation or reduction of molecular oxygen;heme binding;obsolete oxidation-reduction process
AGAP001902	2525.43	0.0534776	0.0819193	0.652809	0.51388	0.686302	Rheb	GTP-binding protein Rheb	protein_coding	GO:0000166;GO:0003924;GO:0005525;GO:0005886;GO:0007165;GO:0007264;GO:0016020;GO:0019003	nucleotide binding;GTPase activity;GTP binding;plasma membrane;signal transduction;small GTPase mediated signal transduction;membrane;GDP binding
AGAP029389	21.0584	0.29741	0.455727	0.652606	0.51401	0.686388		unspecified product	protein_coding	GO:0008143;GO:0043488;GO:1900364	poly(A) binding;regulation of mRNA stability;negative regulation of mRNA polyadenylation
AGAP010507	1.19558	1.35192	2.07169	0.652565	0.514037	NA		unspecified product	protein_coding	GO:0004984;GO:0005549;GO:0007608;GO:0016020	olfactory receptor activity;odorant binding;sensory perception of smell;membrane
AGAP013354	1.19558	1.35192	2.07169	0.652565	0.514037	NA		unspecified product	protein_coding
AGAP006806	46.9912	0.203686	0.312243	0.65233	0.514188	0.686537		mitochondrial thiamine pyrophosphate carrier	protein_coding	GO:0015234;GO:0016020;GO:0016021;GO:0022857;GO:0030974;GO:0031305;GO:0055085;GO:0071934	thiamine transmembrane transporter activity;membrane;integral component of membrane;transmembrane transporter activity;thiamine pyrophosphate transmembrane transport;integral component of mitochondrial inner membrane;transmembrane transport;thiamine transmembrane transport
AGAP007442	4.48452	0.641757	0.984107	0.652121	0.514323	0.686628		unspecified product	protein_coding	GO:0005515	protein binding
AGAP004996	2.62936	0.872623	1.3385	0.651942	0.514438	NA		unspecified product	protein_coding	GO:0005615;GO:0062023	extracellular space;collagen-containing extracellular matrix
AGAP000484	254.842	0.118119	0.181255	0.651674	0.514612	0.686925		homeobox protein Nkx-1	protein_coding	GO:0000978;GO:0000981;GO:0003677;GO:0003700;GO:0005634;GO:0006355;GO:0006357;GO:0030154;GO:0043565;GO:0045944	RNA polymerase II cis-regulatory region sequence-specific DNA binding;DNA-binding transcription factor activity, RNA polymerase II-specific;DNA binding;DNA-binding transcription factor activity;nucleus;regulation of DNA-templated transcription;regulation of transcription by RNA polymerase II;cell differentiation;sequence-specific DNA binding;positive regulation of transcription by RNA polymerase II
AGAP009225	1.5108	1.08139	1.66055	0.651224	0.514902	NA		Dimeric dihydrodiol dehydrogenase	protein_coding	GO:0000166;GO:0016491;GO:0055114	nucleotide binding;oxidoreductase activity;obsolete oxidation-reduction process
AGAP007159	42.7317	0.772281	1.1863	0.651	0.515047	0.687383		alpha-crystallin B chain	protein_coding	GO:0046872	metal ion binding
AGAP028015	4.7667	-0.621159	0.954508	-0.650763	0.515199	0.687383		unspecified product	protein_coding	GO:0005515	protein binding
AGAP003135	1116.86	-0.0642477	0.098728	-0.650755	0.515205	0.687383		transcription initiation factor TFIID subunit 12	protein_coding	GO:0000124;GO:0003677;GO:0005669;GO:0006352;GO:0017025;GO:0046695;GO:0046982;GO:0051123	SAGA complex;DNA binding;transcription factor TFIID complex;DNA-templated transcription initiation;TBP-class protein binding;SLIK (SAGA-like) complex;protein heterodimerization activity;RNA polymerase II preinitiation complex assembly
AGAP009575	96.9502	0.146883	0.22572	0.65073	0.515221	0.687383		unspecified product	protein_coding	GO:0003700;GO:0006355;GO:0008270;GO:0043565	DNA-binding transcription factor activity;regulation of DNA-templated transcription;zinc ion binding;sequence-specific DNA binding
AGAP005520	21.8155	-0.310197	0.476898	-0.650447	0.515403	0.687506		cytochrome b-561	protein_coding	GO:0005765;GO:0016020;GO:0016021;GO:0016491;GO:0031902;GO:0046872;GO:0055114	lysosomal membrane;membrane;integral component of membrane;oxidoreductase activity;late endosome membrane;metal ion binding;obsolete oxidation-reduction process
AGAP010872	1247.55	-0.0664065	0.102105	-0.650375	0.51545	0.687506		ATP-dependent RNA helicase DDX35	protein_coding	GO:0000166;GO:0003723;GO:0003724;GO:0004386;GO:0005524;GO:0016787;GO:0022414;GO:0071013	nucleotide binding;RNA binding;RNA helicase activity;helicase activity;ATP binding;hydrolase activity;reproductive process;catalytic step 2 spliceosome
AGAP006721	1.1706	-1.26636	1.94734	-0.650303	0.515496	NA		unspecified product	protein_coding	GO:0005515	protein binding
AGAP013021	13.2453	0.397837	0.611796	0.650278	0.515513	0.687506		unspecified product	protein_coding
AGAP003811	593.861	-0.0773748	0.119012	-0.650145	0.515599	0.687531		unspecified product	protein_coding
AGAP029407	1.59953	-1.09913	1.69113	-0.64994	0.515731	NA		Peptidase M12B domain-containing protein [Source:UniProtKB/TrEMBL%3BAcc:A0A453YZI8]	protein_coding	GO:0004222;GO:0006508;GO:0008237	metalloendopeptidase activity;proteolysis;metallopeptidase activity
AGAP006623	838.191	0.0746952	0.114966	0.649714	0.515877	0.68774	Vps53	vacuolar protein sorting 53	protein_coding	GO:0000938;GO:0005829;GO:0010008;GO:0042147	GARP complex;cytosol;endosome membrane;retrograde transport, endosome to Golgi
AGAP009337	198.515	0.125204	0.192711	0.649697	0.515888	0.68774		unspecified product	protein_coding	GO:0003676;GO:0005634;GO:0008270	nucleic acid binding;nucleus;zinc ion binding
AGAP005921	37.1114	0.225183	0.346684	0.649533	0.515994	0.687792		nucleoside-triphosphatase THEP1	protein_coding	GO:0005524;GO:0016311;GO:0017111;GO:0098519	ATP binding;dephosphorylation;ribonucleoside triphosphate phosphatase activity;obsolete nucleotide phosphatase activity, acting on free nucleotides
AGAP012003	69.3297	-0.169948	0.261802	-0.649145	0.516245	0.688037		tRNA pseudouridine synthase 10	protein_coding	GO:0001522;GO:0003723;GO:0008033;GO:0009451;GO:0009982;GO:0031119;GO:0106029	pseudouridine synthesis;RNA binding;tRNA processing;RNA modification;pseudouridine synthase activity;tRNA pseudouridine synthesis;tRNA pseudouridine synthase activity
AGAP002864	1.59693	-1.09799	1.6917	-0.649044	0.51631	NA	CYP6P15P	cytochrome P450	protein_coding	GO:0004497;GO:0005506;GO:0016020;GO:0016021;GO:0016705;GO:0020037;GO:0055114	monooxygenase activity;iron ion binding;membrane;integral component of membrane;oxidoreductase activity, acting on paired donors, with incorporation or reduction of molecular oxygen;heme binding;obsolete oxidation-reduction process
AGAP004380	92.226	-0.167106	0.257612	-0.648675	0.516548	0.688353	GSTD12	glutathione S-transferase delta class 12	protein_coding	GO:0004364;GO:0005515;GO:0005737;GO:0006749;GO:0016740	glutathione transferase activity;protein binding;cytoplasm;glutathione metabolic process;transferase activity
AGAP012333	1133.78	-0.0691516	0.106643	-0.648443	0.516699	0.68846		E3 ubiquitin-protein ligase RNF25	protein_coding	GO:0005515;GO:0005634;GO:0016567;GO:0046872;GO:0051092;GO:0061630	protein binding;nucleus;protein ubiquitination;metal ion binding;positive regulation of NF-kappaB transcription factor activity;ubiquitin protein ligase activity
AGAP008400	1858.59	-0.0654582	0.100962	-0.648345	0.516762	0.68846		unspecified product	protein_coding	GO:0016020;GO:0016021;GO:0048731	membrane;integral component of membrane;system development
AGAP004419	292.819	0.103298	0.159369	0.64817	0.516875	0.688463		oligosaccharidyl-lipid flippase family	protein_coding	GO:0005319;GO:0005789;GO:0006488;GO:0006869;GO:0016020;GO:0016021;GO:0034203	lipid transporter activity;endoplasmic reticulum membrane;dolichol-linked oligosaccharide biosynthetic process;lipid transport;membrane;integral component of membrane;glycolipid translocation
AGAP005324	1182.88	-0.0690317	0.106508	-0.648136	0.516897	0.688463		UBIQUITIN_CONJUGAT_2 domain-containing protein [Source:UniProtKB/TrEMBL%3BAcc:Q7PIU2]	protein_coding	GO:0000209;GO:0005634;GO:0043161;GO:0061631	protein polyubiquitination;nucleus;proteasome-mediated ubiquitin-dependent protein catabolic process;ubiquitin conjugating enzyme activity
AGAP011757	1444.61	0.0624319	0.0963661	0.647861	0.517075	0.688611		polyglutamine-binding protein 1	protein_coding	GO:0005515	protein binding
AGAP005072	39.1299	0.232764	0.359505	0.647457	0.517337	0.688871		unspecified product	protein_coding	GO:0004252;GO:0006508;GO:0048731	serine-type endopeptidase activity;proteolysis;system development
AGAP004018	549.63	0.0982511	0.151911	0.646766	0.517783	0.689377		unspecified product	protein_coding	GO:0001917;GO:0002141;GO:0002142;GO:0005515;GO:0005886;GO:0005929;GO:0007605;GO:0032391;GO:0032420;GO:0032426;GO:0046549;GO:0050953;GO:0051015;GO:1904970	photoreceptor inner segment;stereocilia ankle link;stereocilia ankle link complex;protein binding;plasma membrane;cilium;sensory perception of sound;photoreceptor connecting cilium;stereocilium;stereocilium tip;retinal cone cell development;sensory perception of light stimulus;actin filament binding;brush border assembly
AGAP002481	6042.5	0.0522041	0.0807796	0.646254	0.518115	0.689721	Rpn1	26S proteasome 26S non-ATPase subunit N1	protein_coding	GO:0000502;GO:0004175;GO:0005634;GO:0008540;GO:0022624;GO:0030234;GO:0034515;GO:0042176;GO:0043161;GO:0050790	proteasome complex;endopeptidase activity;nucleus;proteasome regulatory particle, base subcomplex;proteasome accessory complex;enzyme regulator activity;proteasome storage granule;regulation of protein catabolic process;proteasome-mediated ubiquitin-dependent protein catabolic process;regulation of catalytic activity
AGAP002370	19.369	0.371837	0.575515	0.646095	0.518218	0.689721	ChAT	choline O-acetyltransferase	protein_coding	GO:0004102;GO:0005737;GO:0007274;GO:0008292;GO:0016740;GO:0016746;GO:0043005;GO:0045202	choline O-acetyltransferase activity;cytoplasm;neuromuscular synaptic transmission;acetylcholine biosynthetic process;transferase activity;acyltransferase activity;neuron projection;synapse
AGAP001685	1571.18	0.0606254	0.0938391	0.646057	0.518242	0.689721		nuclear pore complex protein Nup107	protein_coding	GO:0000973;GO:0005634;GO:0005643;GO:0006355;GO:0006406;GO:0006606;GO:0015031;GO:0016020;GO:0017056;GO:0031080;GO:0031965;GO:0051028	post-transcriptional tethering of RNA polymerase II gene DNA at nuclear periphery;nucleus;nuclear pore;regulation of DNA-templated transcription;mRNA export from nucleus;protein import into nucleus;protein transport;membrane;structural constituent of nuclear pore;nuclear pore outer ring;nuclear membrane;mRNA transport
AGAP004593	2715.16	-0.056909	0.0881309	-0.645733	0.518452	0.689911		EH domain-containing protein 1	protein_coding	GO:0005509;GO:0005515;GO:0005524;GO:0005525;GO:0005769;GO:0005886;GO:0006897;GO:0010008;GO:0016197;GO:0030139;GO:0032456;GO:0043231;GO:0048471;GO:0055038;GO:0060271;GO:0072659	calcium ion binding;protein binding;ATP binding;GTP binding;early endosome;plasma membrane;endocytosis;endosome membrane;endosomal transport;endocytic vesicle;endocytic recycling;intracellular membrane-bounded organelle;perinuclear region of cytoplasm;recycling endosome membrane;cilium assembly;protein localization to plasma membrane
AGAP012530	2.68322	0.816791	1.26614	0.6451	0.518862	NA		unspecified product	protein_coding
AGAP012993	192.583	0.117866	0.182723	0.645053	0.518893	0.690409		unspecified product	protein_coding
AGAP029826	10.0892	0.433393	0.672147	0.64479	0.519063	0.690492		Tox-SGS domain-containing protein [Source:UniProtKB/TrEMBL%3BAcc:A0A499FX22]	protein_coding	GO:0016021	integral component of membrane
AGAP010698	901.018	-0.0646936	0.100339	-0.64475	0.519089	0.690492		U3 small nucleolar RNA-associated protein 5	protein_coding	GO:0005515;GO:0005730	protein binding;nucleolus
AGAP005810	10.3597	-0.414408	0.643204	-0.644288	0.519389	0.690802		unspecified product	protein_coding	GO:0000139;GO:0006024;GO:0008375;GO:0015012;GO:0016020;GO:0016021;GO:0016757;GO:0030158;GO:0030166;GO:0046872;GO:0050650	Golgi membrane;glycosaminoglycan biosynthetic process;acetylglucosaminyltransferase activity;heparan sulfate proteoglycan biosynthetic process;membrane;integral component of membrane;glycosyltransferase activity;protein xylosyltransferase activity;proteoglycan biosynthetic process;metal ion binding;chondroitin sulfate proteoglycan biosynthetic process
AGAP001566	6.9293	0.525194	0.815465	0.644042	0.519548	0.690925		UNC80 domain-containing protein [Source:UniProtKB/TrEMBL%3BAcc:A0A1S4GD04]	protein_coding	GO:0005261;GO:0016020;GO:0016021;GO:0030424;GO:0034220;GO:0034703;GO:0055080;GO:0098655	cation channel activity;membrane;integral component of membrane;axon;ion transmembrane transport;cation channel complex;cation homeostasis;cation transmembrane transport
AGAP029776	11.6585	0.420994	0.653819	0.6439	0.51964	0.690958		unspecified product	protein_coding	GO:0016020;GO:0016021	membrane;integral component of membrane
AGAP007023	663.12	0.102489	0.159231	0.64365	0.519802	0.691085	cue	Protein cueball [Source:UniProtKB/Swiss-Prot%3BAcc:Q7QIQ6]	protein_coding	GO:0003674;GO:0005575;GO:0005886;GO:0007283;GO:0016020;GO:0016021;GO:0030154;GO:0048477	molecular_function;cellular_component;plasma membrane;spermatogenesis;membrane;integral component of membrane;cell differentiation;oogenesis
AGAP007066	137.741	0.126343	0.196591	0.642672	0.520437	0.691839		tRNA-specific adenosine deaminase 3	protein_coding	GO:0002100;GO:0003824;GO:0052717;GO:0052718	tRNA wobble adenosine to inosine editing;catalytic activity;tRNA-specific adenosine-34 deaminase activity;tRNA-specific adenosine-34 deaminase complex
AGAP006027	2.42603	-0.887562	1.38143	-0.642495	0.520552	NA	GLURI	ionotropic glutamate receptor	protein_coding	GO:0004970;GO:0005216;GO:0005886;GO:0006811;GO:0015276;GO:0016020;GO:0016021;GO:0030054;GO:0034220;GO:0035235;GO:0038023;GO:0045202;GO:0045211;GO:0060078	ionotropic glutamate receptor activity;ion channel activity;plasma membrane;ion transport;ligand-gated ion channel activity;membrane;integral component of membrane;cell junction;ion transmembrane transport;ionotropic glutamate receptor signaling pathway;signaling receptor activity;synapse;postsynaptic membrane;regulation of postsynaptic membrane potential
AGAP010855	2.42603	-0.887562	1.38143	-0.642495	0.520552	NA		solute carrier family 45%2C member 1/2/4	protein_coding	GO:0008506;GO:0015770;GO:0016020;GO:0016021;GO:0022857;GO:0055085	sucrose:proton symporter activity;sucrose transport;membrane;integral component of membrane;transmembrane transporter activity;transmembrane transport
AGAP011191	222.414	0.110694	0.172392	0.642109	0.520802	0.692236		Protein kinase domain-containing protein [Source:UniProtKB/TrEMBL%3BAcc:A0A1S4H5Z3]	protein_coding	GO:0004672;GO:0004674;GO:0004712;GO:0005524;GO:0006468;GO:0106310	protein kinase activity;protein serine/threonine kinase activity;protein serine/threonine/tyrosine kinase activity;ATP binding;protein phosphorylation;protein serine kinase activity
AGAP007548	12.3105	0.405254	0.631434	0.6418	0.521003	0.692412	GPROP10	Rh7-like sensitivity opsin	protein_coding	GO:0004930;GO:0005887;GO:0007165;GO:0007186;GO:0007601;GO:0007602;GO:0008020;GO:0009881;GO:0016020;GO:0016021;GO:0018298;GO:0042277;GO:0043005;GO:0050896	G protein-coupled receptor activity;integral component of plasma membrane;signal transduction;G protein-coupled receptor signaling pathway;visual perception;phototransduction;G protein-coupled photoreceptor activity;photoreceptor activity;membrane;integral component of membrane;obsolete protein-chromophore linkage;peptide binding;neuron projection;response to stimulus
AGAP013218	5.07085	0.6339	0.987846	0.641699	0.521068	0.692412		sodium-independent sulfate anion transporter	protein_coding	GO:0005887;GO:0008271;GO:0008272;GO:0015116;GO:0015301;GO:0016020;GO:0016021;GO:0055085;GO:0098656;GO:1902358	integral component of plasma membrane;secondary active sulfate transmembrane transporter activity;sulfate transport;sulfate transmembrane transporter activity;obsolete anion:anion antiporter activity;membrane;integral component of membrane;transmembrane transport;anion transmembrane transport;sulfate transmembrane transport
AGAP012408	715.978	0.0696444	0.108596	0.641319	0.521316	0.692624		tRNA (uracil-5-)-methyltransferase	protein_coding	GO:0001510;GO:0003676;GO:0006396;GO:0008168;GO:0008173;GO:0016740;GO:0032259;GO:0034470	RNA methylation;nucleic acid binding;RNA processing;methyltransferase activity;RNA methyltransferase activity;transferase activity;methylation;ncRNA processing
AGAP007361	5642.93	-0.0521615	0.0813438	-0.641247	0.521362	0.692624		translocation protein SEC63	protein_coding	GO:0004386;GO:0005783;GO:0006614;GO:0006620;GO:0008320;GO:0016020;GO:0016021;GO:0031204;GO:0031207	helicase activity;endoplasmic reticulum;SRP-dependent cotranslational protein targeting to membrane;post-translational protein targeting to endoplasmic reticulum membrane;protein transmembrane transporter activity;membrane;integral component of membrane;post-translational protein targeting to membrane, translocation;Sec62/Sec63 complex
AGAP004911	262.322	-0.112806	0.176272	-0.639951	0.522204	0.693628		unspecified product	protein_coding
AGAP007075	14.4595	0.396283	0.61931	0.639877	0.522252	0.693628		unspecified product	protein_coding	GO:0016020;GO:0016021;GO:0016747	membrane;integral component of membrane;acyltransferase activity, transferring groups other than amino-acyl groups
AGAP005556	822.436	-0.0659928	0.103168	-0.63966	0.522393	0.693726		Motile sperm domain-containing protein 2	protein_coding	GO:0016020;GO:0016021	membrane;integral component of membrane
AGAP028439	2.62832	0.87293	1.36565	0.639207	0.522688	NA		Fibrinogen C-terminal domain-containing protein [Source:UniProtKB/TrEMBL%3BAcc:A0A1S4HEL6]	protein_coding
AGAP003038	36.05	0.264977	0.414557	0.639181	0.522705	0.69405		unspecified product	protein_coding	GO:0016020;GO:0016021;GO:0022857;GO:0055085	membrane;integral component of membrane;transmembrane transporter activity;transmembrane transport
AGAP002592	13.3992	-0.382035	0.5979	-0.638962	0.522848	0.694108		outer membrane lipoprotein Blc	protein_coding	GO:0000302;GO:0005737;GO:0006629	response to reactive oxygen species;cytoplasm;lipid metabolic process
AGAP010574	307.135	-0.0880463	0.137807	-0.638908	0.522883	0.694108		pre-rRNA-processing protein IPI1	protein_coding	GO:0071339;GO:0097344	MLL1 complex;Rix1 complex
AGAP013775	339.053	-0.100344	0.157104	-0.638715	0.523008	0.694186		general transcription factor IIH subunit 5	protein_coding	GO:0000439;GO:0005675;GO:0006289;GO:0006355;GO:0006367;GO:0070816	transcription factor TFIIH core complex;transcription factor TFIIH holo complex;nucleotide-excision repair;regulation of DNA-templated transcription;transcription initiation at RNA polymerase II promoter;phosphorylation of RNA polymerase II C-terminal domain
AGAP004066	2.04693	1.03114	1.61444	0.638695	0.523021	NA		neurexin	protein_coding	GO:0009653;GO:0016020;GO:0016021;GO:0016043;GO:0030154;GO:0048513	anatomical structure morphogenesis;membrane;integral component of membrane;cellular component organization;cell differentiation;animal organ development
AGAP001765	325.355	0.102666	0.160995	0.637696	0.523671	0.694939		golgin subfamily A member 1	protein_coding	GO:0005794	Golgi apparatus
AGAP006473	2995.02	0.061613	0.0966397	0.637553	0.523765	0.694939	casp	caspar	protein_coding	GO:0005515	protein binding
AGAP009336	3183.14	-0.0590858	0.0926787	-0.637533	0.523778	0.694939		unspecified product	protein_coding	GO:0003676;GO:0003723	nucleic acid binding;RNA binding
AGAP003060	35.9065	-0.224083	0.351575	-0.63737	0.523884	0.694991		unspecified product	protein_coding
AGAP002898	1930.7	-0.0592359	0.092958	-0.637233	0.523973	0.69502	GSTZ1	glutathione S-transferase zeta class 1	protein_coding	GO:0003824;GO:0004364;GO:0005515;GO:0005737;GO:0005739;GO:0006559;GO:0006572;GO:0006749;GO:0009072;GO:0016034;GO:0016740	catalytic activity;glutathione transferase activity;protein binding;cytoplasm;mitochondrion;L-phenylalanine catabolic process;tyrosine catabolic process;glutathione metabolic process;aromatic amino acid family metabolic process;maleylacetoacetate isomerase activity;transferase activity
AGAP007242	1465.7	0.05871	0.0922381	0.636505	0.524447	0.695448		cleavage and polyadenylation specificity factor subunit 5	protein_coding	GO:0003723;GO:0003729;GO:0005634;GO:0005737;GO:0005849;GO:0006378;GO:0006397;GO:0016787	RNA binding;mRNA binding;nucleus;cytoplasm;mRNA cleavage factor complex;mRNA polyadenylation;mRNA processing;hydrolase activity
AGAP003782	81.4026	-0.161443	0.253687	-0.636384	0.524526	0.695448		glucose dehydrogenase (acceptor)	protein_coding	GO:0016020;GO:0016021;GO:0016491;GO:0016614;GO:0050660;GO:0055114	membrane;integral component of membrane;oxidoreductase activity;oxidoreductase activity, acting on CH-OH group of donors;flavin adenine dinucleotide binding;obsolete oxidation-reduction process
AGAP001572	5.41612	0.595274	0.93545	0.636351	0.524548	0.695448		unspecified product	protein_coding
AGAP003596	60.0549	-0.178754	0.280917	-0.636324	0.524565	0.695448		unspecified product	protein_coding	GO:0003824;GO:0016020;GO:0016021;GO:0032504	catalytic activity;membrane;integral component of membrane;multicellular organism reproduction
AGAP006577	4.19844	0.659992	1.03783	0.635934	0.524819	0.695695		unspecified product	protein_coding	GO:0005829;GO:0006457;GO:0051082;GO:0051085;GO:0051087	cytosol;protein folding;unfolded protein binding;chaperone cofactor-dependent protein refolding;chaperone binding
AGAP005150	1417.15	0.0589223	0.0926795	0.635764	0.52493	0.695753		unspecified product	protein_coding	GO:0016020;GO:0016021	membrane;integral component of membrane
AGAP009122	2.65798	0.843728	1.3273	0.635671	0.524991	NA		Peptidase S1 domain-containing protein [Source:UniProtKB/TrEMBL%3BAcc:A0A1S4H0Y0]	protein_coding	GO:0004252;GO:0006508	serine-type endopeptidase activity;proteolysis
AGAP013236	327.172	-0.0885158	0.139268	-0.63558	0.52505	0.695823		unspecified product	protein_coding	GO:0016020;GO:0016021	membrane;integral component of membrane
AGAP006950	163.802	-0.114584	0.180356	-0.635323	0.525218	0.695906		unspecified product	protein_coding
AGAP002439	228.913	-0.10118	0.159269	-0.635278	0.525247	0.695906		unspecified product	protein_coding	GO:0016020;GO:0016021	membrane;integral component of membrane
AGAP004071	4179.93	0.0563493	0.0887582	0.634863	0.525518	0.696175		fimbrin	protein_coding	GO:0003779;GO:0005509;GO:0005515;GO:0005737;GO:0005884;GO:0032432;GO:0051015;GO:0051017;GO:0051639	actin binding;calcium ion binding;protein binding;cytoplasm;actin filament;actin filament bundle;actin filament binding;actin filament bundle assembly;actin filament network formation
AGAP008955	3246.52	-0.0567285	0.0894389	-0.634271	0.525904	0.696514		ubiquinol-cytochrome c reductase iron-sulfur subunit	protein_coding	GO:0005739;GO:0005743;GO:0005750;GO:0006122;GO:0008121;GO:0016020;GO:0016491;GO:0016679;GO:0022900;GO:0046872;GO:0051537;GO:0055114;GO:0070469	mitochondrion;mitochondrial inner membrane;mitochondrial respiratory chain complex III;mitochondrial electron transport, ubiquinol to cytochrome c;ubiquinol-cytochrome-c reductase activity;membrane;oxidoreductase activity;oxidoreductase activity, acting on diphenols and related substances as donors;electron transport chain;metal ion binding;2 iron, 2 sulfur cluster binding;obsolete oxidation-reduction process;respirasome
AGAP007115	405.063	0.0851018	0.134179	0.63424	0.525924	0.696514		unspecified product	protein_coding	GO:0005634;GO:0005829;GO:0008757;GO:0030735;GO:0035498	nucleus;cytosol;S-adenosylmethionine-dependent methyltransferase activity;carnosine N-methyltransferase activity;carnosine metabolic process
AGAP009277	79.454	0.1558	0.245679	0.63416	0.525976	0.696514		unspecified product	protein_coding
AGAP005400	495.799	-0.0920932	0.145263	-0.633975	0.526097	0.69655		four and a half LIM domains	protein_coding	GO:0003712;GO:0005634;GO:0030018;GO:0046872	transcription coregulator activity;nucleus;Z disc;metal ion binding
AGAP029402	495.452	0.0911205	0.143762	0.633828	0.526193	0.69655		unspecified product	protein_coding
AGAP005938	133.366	0.130259	0.205517	0.633809	0.526206	0.69655		unspecified product	protein_coding	GO:0003676;GO:0003700;GO:0005634;GO:0006355;GO:0008270	nucleic acid binding;DNA-binding transcription factor activity;nucleus;regulation of DNA-templated transcription;zinc ion binding
AGAP007019	1035.24	0.0748459	0.118153	0.633467	0.526429	0.696756		strumpellin	protein_coding	GO:0005768;GO:0007032;GO:0051125;GO:0071203;GO:0140285	endosome;endosome organization;regulation of actin nucleation;WASH complex;endosome fission
AGAP011831	509.581	-0.0784703	0.123944	-0.633109	0.526663	0.696976		H/ACA ribonucleoprotein complex non-core subunit NAF1	protein_coding	GO:0000493;GO:0001522;GO:0003723;GO:0005634;GO:0005732;GO:0006364;GO:0042254	box H/ACA snoRNP assembly;pseudouridine synthesis;RNA binding;nucleus;sno(s)RNA-containing ribonucleoprotein complex;rRNA processing;ribosome biogenesis
AGAP012974	2.83281	-0.805856	1.27304	-0.633019	0.526721	NA		unspecified product	protein_coding	GO:0031012	extracellular matrix
AGAP009956	246.188	0.101874	0.161012	0.632715	0.52692	0.697155		PNPLA domain-containing protein [Source:UniProtKB/TrEMBL%3BAcc:A0A1S4H2K1]	protein_coding	GO:0004620;GO:0006629;GO:0016042;GO:0016787	phospholipase activity;lipid metabolic process;lipid catabolic process;hydrolase activity
AGAP005481	167.642	0.110873	0.175239	0.632695	0.526933	0.697155		unspecified product	protein_coding	GO:0003676;GO:0003700;GO:0005634;GO:0006355;GO:0008270	nucleic acid binding;DNA-binding transcription factor activity;nucleus;regulation of DNA-templated transcription;zinc ion binding
AGAP005402	329.043	-0.0994604	0.157232	-0.632571	0.527014	0.697173		coiled-coil domain-containing protein 58	protein_coding	GO:0005739;GO:0005758	mitochondrion;mitochondrial intermembrane space
AGAP028641	4.82251	0.595192	0.941516	0.632163	0.52728	0.697436		unspecified product	protein_coding	GO:0004252;GO:0006508;GO:0008233;GO:0008236;GO:0016787	serine-type endopeptidase activity;proteolysis;peptidase activity;serine-type peptidase activity;hydrolase activity
AGAP006045	7418.79	-0.0586911	0.092866	-0.631998	0.527388	0.69749		protein yorkie	protein_coding	GO:0003713;GO:0005515;GO:0005634;GO:0005737;GO:0035329;GO:0045944	transcription coactivator activity;protein binding;nucleus;cytoplasm;hippo signaling;positive regulation of transcription by RNA polymerase II
AGAP008835	237.874	-0.101364	0.160529	-0.631438	0.527754	0.697814	CLIPC1	CLIP-domain serine protease	protein_coding	GO:0004252;GO:0006508;GO:0008233;GO:0008236;GO:0016787	serine-type endopeptidase activity;proteolysis;peptidase activity;serine-type peptidase activity;hydrolase activity
AGAP001602	51.6825	0.188085	0.297878	0.631416	0.527769	0.697814		unspecified product	protein_coding	GO:0005272;GO:0006814;GO:0016020	sodium channel activity;sodium ion transport;membrane
AGAP004635	315.746	0.0888347	0.140716	0.631306	0.52784	0.697819		sodium-independent sulfate anion transporter	protein_coding	GO:0005887;GO:0008271;GO:0008272;GO:0015116;GO:0015301;GO:0016020;GO:0016021;GO:0055085;GO:0098656;GO:1902358	integral component of plasma membrane;secondary active sulfate transmembrane transporter activity;sulfate transport;sulfate transmembrane transporter activity;obsolete anion:anion antiporter activity;membrane;integral component of membrane;transmembrane transport;anion transmembrane transport;sulfate transmembrane transport
AGAP010898	1.19754	1.3601	2.15466	0.631235	0.527887	NA		meiotic recombination protein	protein_coding	GO:0000228;GO:0000706;GO:0000737;GO:0003677;GO:0003824;GO:0003918;GO:0005524;GO:0005694;GO:0006259;GO:0007131;GO:0016889;GO:0042138;GO:0046872	nuclear chromosome;meiotic DNA double-strand break processing;DNA catabolic process, endonucleolytic;DNA binding;catalytic activity;DNA topoisomerase type II (double strand cut, ATP-hydrolyzing) activity;ATP binding;chromosome;DNA metabolic process;reciprocal meiotic recombination;endodeoxyribonuclease activity, producing 3'-phosphomonoesters;meiotic DNA double-strand break formation;metal ion binding
AGAP008938	3.22546	-0.776875	1.23109	-0.631047	0.52801	NA		unspecified product	protein_coding	GO:0005515;GO:0016020;GO:0016021;GO:2000312	protein binding;membrane;integral component of membrane;regulation of kainate selective glutamate receptor activity
AGAP008906	2439.67	-0.0587238	0.0931489	-0.630429	0.528414	0.698489		Brefeldin A-inhibited guanine nucleotide-exchange protein [Source:UniProtKB/TrEMBL%3BAcc:A0A1S4GZJ3]	protein_coding	GO:0005085;GO:0005737;GO:0015031;GO:0032012	guanyl-nucleotide exchange factor activity;cytoplasm;protein transport;regulation of ARF protein signal transduction
AGAP008082	1.19637	1.35852	2.15528	0.630319	0.528486	NA		unspecified product	protein_coding	GO:0005576;GO:0007218;GO:0030141;GO:0030234;GO:0046883	extracellular region;neuropeptide signaling pathway;secretory granule;enzyme regulator activity;regulation of hormone secretion
AGAP000621	99.9714	0.142132	0.225616	0.629972	0.528713	0.698794		carboxypeptidase A1	protein_coding	GO:0004180;GO:0004181;GO:0005615;GO:0006508;GO:0008270	carboxypeptidase activity;metallocarboxypeptidase activity;extracellular space;proteolysis;zinc ion binding
AGAP028872	1.97029	-0.913799	1.45247	-0.629136	0.52926	NA	SSU_rRNA_eukarya	Eukaryotic small subunit ribosomal RNA [Source:RFAM%3BAcc:RF01960]	rRNA
AGAP011603	897.539	0.0736057	0.117048	0.628849	0.529448	0.699676		Long-chain acyl-CoA synthetase [Source:UniProtKB/TrEMBL%3BAcc:A0A1S4H733]	protein_coding	GO:0003824;GO:0004467;GO:0006631	catalytic activity;long-chain fatty acid-CoA ligase activity;fatty acid metabolic process
AGAP028568	3.56995	-0.696645	1.10792	-0.628786	0.529489	NA		unspecified product	protein_coding
AGAP009970	4936.74	0.0524949	0.0834997	0.628684	0.529556	0.699729		Cullin-associated NEDD8-dissociated protein 1 [Source:UniProtKB/TrEMBL%3BAcc:A0A1S4H2L0]	protein_coding	GO:0005634;GO:0010265;GO:0016567	nucleus;SCF complex assembly;protein ubiquitination
AGAP001190	1.14354	-1.23017	1.95682	-0.628655	0.529575	NA		Female reproductive tract protease GLEANR_896 [Source:UniProtKB/TrEMBL%3BAcc:A0A1S4GBU1]	protein_coding	GO:0004252;GO:0006508	serine-type endopeptidase activity;proteolysis
AGAP004543	191.242	-0.11141	0.177331	-0.628259	0.529835	0.700008		unspecified product	protein_coding	GO:0005615	extracellular space
AGAP006146	1.97198	-0.9118	1.45217	-0.627886	0.530079	NA	CPLCA2	cuticular protein 2 in CPLCA family	protein_coding
AGAP010370	218.668	-0.0984221	0.15679	-0.627733	0.530179	0.700373		solute carrier family 17 (anion/sugar transporter)%2C member 5	protein_coding	GO:0022857;GO:0055085	transmembrane transporter activity;transmembrane transport
AGAP002367	2.04667	1.02571	1.6343	0.627611	0.530259	NA		unspecified product	protein_coding	GO:0003713;GO:0045944;GO:0090575	transcription coactivator activity;positive regulation of transcription by RNA polymerase II;RNA polymerase II transcription regulator complex
AGAP001589	343.026	-0.0913012	0.145587	-0.627124	0.530578	0.700746		Methylthioribose-1-phosphate isomerase [Source:UniProtKB/Swiss-Prot%3BAcc:Q7PKS9]	protein_coding	GO:0005634;GO:0005737;GO:0008652;GO:0009086;GO:0016853;GO:0019284;GO:0019509;GO:0044237;GO:0044249;GO:0046523	nucleus;cytoplasm;cellular amino acid biosynthetic process;methionine biosynthetic process;isomerase activity;L-methionine salvage from S-adenosylmethionine;L-methionine salvage from methylthioadenosine;cellular metabolic process;cellular biosynthetic process;S-methyl-5-thioribose-1-phosphate isomerase activity
AGAP001143	1951.34	0.0594287	0.0947681	0.627095	0.530597	0.700746		histone deacetylase 3	protein_coding	GO:0000118;GO:0004407;GO:0005634;GO:0006325;GO:0016575;GO:0016787;GO:0032041;GO:0045944;GO:0046872;GO:0070932;GO:0070933	histone deacetylase complex;histone deacetylase activity;nucleus;chromatin organization;histone deacetylation;hydrolase activity;NAD-dependent histone deacetylase activity (H3-K14 specific);positive regulation of transcription by RNA polymerase II;metal ion binding;histone H3 deacetylation;histone H4 deacetylation
AGAP008756	1041.53	-0.0618284	0.0986917	-0.626481	0.531	0.701188	Syx5	syntaxin 5	protein_coding	GO:0000139;GO:0000149;GO:0005484;GO:0006886;GO:0006888;GO:0006906;GO:0012505;GO:0016020;GO:0016021;GO:0016192;GO:0031201;GO:0048278;GO:0061025	Golgi membrane;SNARE binding;SNAP receptor activity;intracellular protein transport;endoplasmic reticulum to Golgi vesicle-mediated transport;vesicle fusion;endomembrane system;membrane;integral component of membrane;vesicle-mediated transport;SNARE complex;vesicle docking;membrane fusion
AGAP029320	0.68508	1.56339	2.4965	0.626235	0.531161	NA		unspecified product	protein_coding	GO:0003824;GO:0006596	catalytic activity;polyamine biosynthetic process
AGAP013118	244.078	0.100728	0.16086	0.626183	0.531195	0.70129		centrosomal protein CEP120	protein_coding
AGAP009746	1682.8	-0.0627963	0.100289	-0.626156	0.531213	0.70129		RuvB-like protein 2	protein_coding	GO:0000166;GO:0000492;GO:0000812;GO:0003678;GO:0004386;GO:0005524;GO:0005634;GO:0006281;GO:0006325;GO:0006338;GO:0006357;GO:0006974;GO:0008094;GO:0016573;GO:0016787;GO:0016887;GO:0031011;GO:0032508;GO:0035267;GO:0043139;GO:0097255	nucleotide binding;box C/D snoRNP assembly;Swr1 complex;DNA helicase activity;helicase activity;ATP binding;nucleus;DNA repair;chromatin organization;chromatin remodeling;regulation of transcription by RNA polymerase II;cellular response to DNA damage stimulus;ATP-dependent activity, acting on DNA;histone acetylation;hydrolase activity;ATP hydrolysis activity;Ino80 complex;DNA duplex unwinding;NuA4 histone acetyltransferase complex;5'-3' DNA helicase activity;R2TP complex
AGAP004365	1.1961	-1.30122	2.07832	-0.626095	0.531253	NA	tRNA-His	unspecified product	tRNA
AGAP001559	2161.04	0.0525922	0.084043	0.625777	0.531461	0.701511		RNA polymerase-associated protein CTR9	protein_coding	GO:0000993;GO:0005515;GO:0006355;GO:0016570;GO:0016593;GO:0051569	RNA polymerase II complex binding;protein binding;regulation of DNA-templated transcription;histone modification;Cdc73/Paf1 complex;regulation of histone H3-K4 methylation
AGAP010136	25.1673	-0.264495	0.422747	-0.625659	0.531539	0.701511		PfkB domain-containing protein [Source:UniProtKB/TrEMBL%3BAcc:A0A1S4H3Z0]	protein_coding	GO:0004001;GO:0005634;GO:0005829;GO:0006166;GO:0006167;GO:0016301;GO:0016773;GO:0071704	adenosine kinase activity;nucleus;cytosol;purine ribonucleoside salvage;AMP biosynthetic process;kinase activity;phosphotransferase activity, alcohol group as acceptor;organic substance metabolic process
AGAP007134	0.683005	1.56339	2.49903	0.625602	0.531576	NA		Elongation of very long chain fatty acids protein [Source:UniProtKB/TrEMBL%3BAcc:Q7QIY7]	protein_coding	GO:0006629;GO:0006631;GO:0006633;GO:0009922;GO:0016020;GO:0016021;GO:0016740;GO:0019367;GO:0030148;GO:0030176;GO:0034625;GO:0034626;GO:0042761;GO:0102336;GO:0102337;GO:0102338;GO:0102756	lipid metabolic process;fatty acid metabolic process;fatty acid biosynthetic process;fatty acid elongase activity;membrane;integral component of membrane;transferase activity;fatty acid elongation, saturated fatty acid;sphingolipid biosynthetic process;integral component of endoplasmic reticulum membrane;fatty acid elongation, monounsaturated fatty acid;fatty acid elongation, polyunsaturated fatty acid;very long-chain fatty acid biosynthetic process;3-oxo-arachidoyl-CoA synthase activity;3-oxo-cerotoyl-CoA synthase activity;3-oxo-lignoceronyl-CoA synthase activity;very-long-chain 3-ketoacyl-CoA synthase activity
AGAP028013	0.683005	1.56339	2.49903	0.625602	0.531576	NA	CPLCP25	cuticular protein (putative) CPLCP25	protein_coding
AGAP028884	0.683005	1.56339	2.49903	0.625602	0.531576	NA	SSU_rRNA_eukarya	Eukaryotic small subunit ribosomal RNA [Source:RFAM%3BAcc:RF01960]	rRNA
AGAP003982	788.198	0.0732703	0.117131	0.625541	0.531616	0.701511		methyl-CpG-binding domain protein 2	protein_coding	GO:0000122;GO:0003677;GO:0005634;GO:0006346;GO:0008327;GO:0016581	negative regulation of transcription by RNA polymerase II;DNA binding;nucleus;DNA methylation-dependent heterochromatin assembly;methyl-CpG binding;NuRD complex
AGAP012417	989.463	0.0678617	0.108499	0.625459	0.53167	0.701511	Exo1	exocyst complex component 1	protein_coding	GO:0000145;GO:0005546;GO:0005886;GO:0006887;GO:0006893;GO:0051601	exocyst;phosphatidylinositol-4,5-bisphosphate binding;plasma membrane;exocytosis;Golgi to plasma membrane transport;exocyst localization
AGAP002699	1.51457	1.07938	1.72593	0.625393	0.531713	NA	tRNA-Leu	unspecified product	tRNA
AGAP004698	1964.89	0.0538754	0.0861479	0.625383	0.53172	0.701511		Pre-mRNA-splicing factor 38B [Source:UniProtKB/TrEMBL%3BAcc:A0A1S4GMG8]	protein_coding	GO:0000398;GO:0071011	mRNA splicing, via spliceosome;precatalytic spliceosome
AGAP029001	1.19895	1.34576	2.15322	0.624999	0.531972	NA	RNase_MRP	RNase MRP [Source:RFAM%3BAcc:RF00030]	RNase_MRP_RNA
AGAP029639	1090.26	-0.0662124	0.105995	-0.624672	0.532186	0.702037		unspecified product	protein_coding	GO:0000981;GO:0003676;GO:0005634;GO:0006357	DNA-binding transcription factor activity, RNA polymerase II-specific;nucleic acid binding;nucleus;regulation of transcription by RNA polymerase II
AGAP000249	611.925	-0.0703276	0.112628	-0.624421	0.532351	0.702165		mannosyl-glycoprotein endo-beta-N-acetylglucosaminidase	protein_coding	GO:0004553;GO:0005737;GO:0005829;GO:0006517;GO:0033925	hydrolase activity, hydrolyzing O-glycosyl compounds;cytoplasm;cytosol;protein deglycosylation;mannosyl-glycoprotein endo-beta-N-acetylglucosaminidase activity
AGAP001618	1790.27	-0.0541396	0.0867389	-0.624168	0.532517	0.702295		homeobox protein EMX	protein_coding	GO:0000122;GO:0000978;GO:0000981;GO:0001162;GO:0001227;GO:0003677;GO:0005634;GO:0006355;GO:0006357;GO:0007417;GO:0007420;GO:0030182;GO:0043565	negative regulation of transcription by RNA polymerase II;RNA polymerase II cis-regulatory region sequence-specific DNA binding;DNA-binding transcription factor activity, RNA polymerase II-specific;RNA polymerase II intronic transcription regulatory region sequence-specific DNA binding;DNA-binding transcription repressor activity, RNA polymerase II-specific;DNA binding;nucleus;regulation of DNA-templated transcription;regulation of transcription by RNA polymerase II;central nervous system development;brain development;neuron differentiation;sequence-specific DNA binding
AGAP006734	8.10499	0.501849	0.804183	0.624049	0.532595	0.702308		DNA-repair protein XRCC2	protein_coding	GO:0000400;GO:0000724;GO:0005657;GO:0005813;GO:0006281;GO:0033063;GO:0042148	four-way junction DNA binding;double-strand break repair via homologous recombination;replication fork;centrosome;DNA repair;Rad51B-Rad51C-Rad51D-XRCC2 complex;strand invasion
AGAP001818	672.111	-0.0774039	0.124063	-0.623906	0.532689	0.702342		homeobox prox 1	protein_coding	GO:0003723;GO:0006388;GO:0072669	RNA binding;tRNA splicing, via endonucleolytic cleavage and ligation;tRNA-splicing ligase complex
AGAP001964	11.4915	0.378849	0.607347	0.623776	0.532775	0.702349	CLIPA26	CLIP-domain serine protease	protein_coding	GO:0004252;GO:0006508	serine-type endopeptidase activity;proteolysis
AGAP011071	252.32	-0.096666	0.15499	-0.623691	0.532831	0.702349		DUF4806 domain-containing protein [Source:UniProtKB/TrEMBL%3BAcc:A0A1S4H5M8]	protein_coding
AGAP005993	16.322	0.32033	0.514073	0.623123	0.533204	0.702751		unspecified product	protein_coding	GO:0042302	structural constituent of cuticle
AGAP001316	79.0253	0.159999	0.256911	0.622779	0.53343	0.702826		unspecified product	protein_coding
AGAP002317	9.01603	0.534946	0.859001	0.622754	0.533446	0.702826	Alpha_amylase	amylase	protein_coding	GO:0003824;GO:0004556;GO:0005975;GO:0008152;GO:0016787;GO:0016798;GO:0043169;GO:0046872;GO:0103025	catalytic activity;alpha-amylase activity;carbohydrate metabolic process;metabolic process;hydrolase activity;hydrolase activity, acting on glycosyl bonds;cation binding;metal ion binding;
AGAP028462	2.9697	0.772379	1.24038	0.622694	0.533486	NA		unspecified product	protein_coding
AGAP003484	675.974	-0.0762556	0.122464	-0.622679	0.533495	0.702826		oxysterol-binding protein	protein_coding	GO:0005829;GO:0006869;GO:0008289;GO:0015248;GO:0015485;GO:0015914;GO:0016020;GO:0016021;GO:0032934;GO:0043231	cytosol;lipid transport;lipid binding;sterol transporter activity;cholesterol binding;phospholipid transport;membrane;integral component of membrane;sterol binding;intracellular membrane-bounded organelle
AGAP029952	11.8299	-0.391688	0.629094	-0.622622	0.533533	0.702826		unspecified product	protein_coding
AGAP006896	5.66057	0.609845	0.980147	0.622198	0.533812	0.703104		unspecified product	protein_coding
AGAP005530	2.54645	-0.978111	1.57216	-0.622147	0.533845	NA		organic cation transporter	protein_coding	GO:0016020;GO:0016021;GO:0022857;GO:0055085	membrane;integral component of membrane;transmembrane transporter activity;transmembrane transport
AGAP002517	117.839	0.129251	0.208009	0.621372	0.534355	0.70373		unspecified product	protein_coding	GO:0006914	autophagy
AGAP002073	1416.97	-0.0575496	0.0926573	-0.621101	0.534533	0.703875		E3 ubiquitin-protein ligase RNF1/2	protein_coding	GO:0000151;GO:0003682;GO:0031519;GO:0035518;GO:0046872;GO:0061630	ubiquitin ligase complex;chromatin binding;PcG protein complex;histone H2A monoubiquitination;metal ion binding;ubiquitin protein ligase activity
AGAP007386	15.4628	-0.331764	0.534358	-0.620865	0.534689	0.703944	LYSC7	C-type lysozyme	protein_coding	GO:0003796	lysozyme activity
AGAP013412	437.705	0.0780023	0.125645	0.620814	0.534722	0.703944		DNA repair protein RAD51 homolog [Source:UniProtKB/TrEMBL%3BAcc:F5HKE1]	protein_coding	GO:0000150;GO:0000166;GO:0000724;GO:0000730;GO:0000794;GO:0003677;GO:0003690;GO:0003697;GO:0005524;GO:0005634;GO:0006259;GO:0006281;GO:0006310;GO:0006312;GO:0006974;GO:0007131;GO:0008094;GO:0010212;GO:0042148;GO:0070192;GO:1990426	DNA strand exchange activity;nucleotide binding;double-strand break repair via homologous recombination;DNA recombinase assembly;condensed nuclear chromosome;DNA binding;double-stranded DNA binding;single-stranded DNA binding;ATP binding;nucleus;DNA metabolic process;DNA repair;DNA recombination;mitotic recombination;cellular response to DNA damage stimulus;reciprocal meiotic recombination;ATP-dependent activity, acting on DNA;response to ionizing radiation;strand invasion;chromosome organization involved in meiotic cell cycle;mitotic recombination-dependent replication fork processing
AGAP011248	666.234	-0.0751587	0.121165	-0.620303	0.535058	0.704136		unspecified product	protein_coding	GO:0072669	tRNA-splicing ligase complex
AGAP001971	5672.1	-0.166914	0.269098	-0.620272	0.535079	0.704136		Polyubiquitin-C	protein_coding	GO:0005515;GO:0005634;GO:0005737;GO:0016567;GO:0019941;GO:0031386;GO:0031625	protein binding;nucleus;cytoplasm;protein ubiquitination;modification-dependent protein catabolic process;protein tag;ubiquitin protein ligase binding
AGAP000392	2394.38	0.0533216	0.0859818	0.62015	0.535159	0.704136	Ykt6	synaptobrevin homolog YKT6	protein_coding	GO:0016020;GO:0016021;GO:0016192	membrane;integral component of membrane;vesicle-mediated transport
AGAP007700	246.415	-0.0962628	0.155241	-0.620086	0.535201	0.704136		N-acetylneuraminate lyase	protein_coding	GO:0003824;GO:0008747;GO:0016829;GO:0019262	catalytic activity;N-acetylneuraminate lyase activity;lyase activity;N-acetylneuraminate catabolic process
AGAP000670	203.39	-0.111254	0.17942	-0.620075	0.535208	0.704136		periplasmic divalent cation tolerance protein	protein_coding	GO:0005507;GO:0010038	copper ion binding;response to metal ion
AGAP008456	1.51197	1.0822	1.74586	0.619863	0.535348	NA	CPLCG11	cuticular protein CPLCG family (CPLCG11)	protein_coding
AGAP028539	123.534	-0.130482	0.210523	-0.619801	0.535389	0.704266		unspecified product	protein_coding	GO:0005515;GO:0016020;GO:0016021	protein binding;membrane;integral component of membrane
AGAP007096	154.008	-0.114959	0.185517	-0.619665	0.535478	0.704266		Ras-related protein Rab-43	protein_coding	GO:0000045;GO:0003924;GO:0005525;GO:0006886;GO:0012505;GO:0032482	autophagosome assembly;GTPase activity;GTP binding;intracellular protein transport;endomembrane system;Rab protein signal transduction
AGAP000413	8.54417	-0.476481	0.769134	-0.619503	0.535585	0.704266		unspecified product	protein_coding	GO:0005216;GO:0005262;GO:0005515;GO:0005887;GO:0006811;GO:0016020;GO:0016021;GO:0034220;GO:0034703;GO:0050896;GO:0055085;GO:0070588;GO:0098703	ion channel activity;calcium channel activity;protein binding;integral component of plasma membrane;ion transport;membrane;integral component of membrane;ion transmembrane transport;cation channel complex;response to stimulus;transmembrane transport;calcium ion transmembrane transport;calcium ion import across plasma membrane
AGAP010111	42.3317	-0.212623	0.34327	-0.619404	0.53565	0.704266		N-acetyltransferase domain-containing protein [Source:UniProtKB/TrEMBL%3BAcc:A0A1S4H305]	protein_coding	GO:0008080;GO:0016747	N-acetyltransferase activity;acyltransferase activity, transferring groups other than amino-acyl groups
AGAP010655	5311.86	0.0545172	0.0880213	0.619364	0.535676	0.704266		unspecified product	protein_coding	GO:0007165;GO:0060090	signal transduction;molecular adaptor activity
AGAP002988	750.486	0.065713	0.106108	0.619303	0.535717	0.704266		DNA excision repair protein ERCC-2	protein_coding	GO:0000019;GO:0000166;GO:0000717;GO:0003676;GO:0003677;GO:0003678;GO:0003684;GO:0004386;GO:0005524;GO:0005634;GO:0006139;GO:0006289;GO:0006366;GO:0006468;GO:0006979;GO:0008353;GO:0009411;GO:0016787;GO:0016818;GO:0016887;GO:0033683;GO:0045893;GO:0045951	regulation of mitotic recombination;nucleotide binding;nucleotide-excision repair, DNA duplex unwinding;nucleic acid binding;DNA binding;DNA helicase activity;damaged DNA binding;helicase activity;ATP binding;nucleus;nucleobase-containing compound metabolic process;nucleotide-excision repair;transcription by RNA polymerase II;protein phosphorylation;response to oxidative stress;RNA polymerase II CTD heptapeptide repeat kinase activity;response to UV;hydrolase activity;hydrolase activity, acting on acid anhydrides, in phosphorus-containing anhydrides;ATP hydrolysis activity;nucleotide-excision repair, DNA incision;positive regulation of DNA-templated transcription;positive regulation of mitotic recombination
AGAP009562	5.21723	-0.614097	0.991904	-0.619109	0.535844	0.704344		UDP-glucose:O-linked fucose beta-1%2C3-glucosyltransferase	protein_coding	GO:0008375;GO:0016020;GO:0016021;GO:0016757	acetylglucosaminyltransferase activity;membrane;integral component of membrane;glycosyltransferase activity
AGAP028121	1199.37	-0.0592766	0.0957828	-0.618865	0.536006	0.704466		GPI mannosyltransferase 1 [Source:UniProtKB/TrEMBL%3BAcc:A0A1S4HCW4]	protein_coding	GO:0000030;GO:0004376;GO:0005783;GO:0005789;GO:0006506;GO:0016020;GO:0016021;GO:0016740;GO:0016757;GO:0016758;GO:0051751;GO:1990529	mannosyltransferase activity;glycolipid mannosyltransferase activity;endoplasmic reticulum;endoplasmic reticulum membrane;GPI anchor biosynthetic process;membrane;integral component of membrane;transferase activity;glycosyltransferase activity;hexosyltransferase activity;alpha-1,4-mannosyltransferase activity;glycosylphosphatidylinositol-mannosyltransferase I complex
AGAP008443	1.20286	1.35011	2.18243	0.618627	0.536162	NA		unspecified product	protein_coding
AGAP010063	860.968	0.0808799	0.130749	0.618588	0.536188	0.704617		unspecified product	protein_coding	GO:0003676;GO:0003677;GO:0005515;GO:0005634;GO:0006357;GO:0051171;GO:0060255;GO:0080090	nucleic acid binding;DNA binding;protein binding;nucleus;regulation of transcription by RNA polymerase II;regulation of nitrogen compound metabolic process;regulation of macromolecule metabolic process;regulation of primary metabolic process
AGAP029696	0.655945	1.56339	2.52821	0.618381	0.536324	NA		unspecified product	protein_coding	GO:0001736;GO:0005509;GO:0005886;GO:0007155;GO:0007156;GO:0007163;GO:0016020;GO:0016021;GO:0016043;GO:0017022;GO:0030154;GO:0048513;GO:0098609	establishment of planar polarity;calcium ion binding;plasma membrane;cell adhesion;homophilic cell adhesion via plasma membrane adhesion molecules;establishment or maintenance of cell polarity;membrane;integral component of membrane;cellular component organization;myosin binding;cell differentiation;animal organ development;cell-cell adhesion
AGAP008650	16.528	0.340296	0.550329	0.61835	0.536344	0.704733		unspecified product	protein_coding	GO:0000149;GO:0001786;GO:0005509;GO:0005544;GO:0005886;GO:0014059;GO:0016020;GO:0016021;GO:0016192;GO:0017156;GO:0017158;GO:0019905;GO:0030276;GO:0048791;GO:0070382;GO:0071277	SNARE binding;phosphatidylserine binding;calcium ion binding;calcium-dependent phospholipid binding;plasma membrane;regulation of dopamine secretion;membrane;integral component of membrane;vesicle-mediated transport;calcium-ion regulated exocytosis;regulation of calcium ion-dependent exocytosis;syntaxin binding;clathrin binding;calcium ion-regulated exocytosis of neurotransmitter;exocytic vesicle;cellular response to calcium ion
AGAP011931	660.687	-0.0679189	0.109994	-0.617476	0.536921	0.7054	mRpS31	28S ribosomal protein S31%2C mitochondrial	protein_coding	GO:0003735;GO:0005763	structural constituent of ribosome;mitochondrial small ribosomal subunit
AGAP004878	2.43356	-0.886135	1.43524	-0.617413	0.536962	NA		unspecified product	protein_coding	GO:0016020;GO:0016021	membrane;integral component of membrane
AGAP012592	8.27538	0.447557	0.724955	0.617359	0.536998	0.705412		unspecified product	protein_coding
AGAP002397	14.6139	0.362799	0.587998	0.617007	0.53723	0.705627		60 kDa lysophospholipase	protein_coding	GO:0004067;GO:0005515;GO:0006520;GO:0006530;GO:0009066	asparaginase activity;protein binding;cellular amino acid metabolic process;asparagine catabolic process;aspartate family amino acid metabolic process
AGAP012737	43.8725	-0.211752	0.343778	-0.615956	0.537923	0.706389		nucleoside diphosphate-linked moiety X motif 19%2C mitochondrial precursor	protein_coding	GO:0016787;GO:0046872	hydrolase activity;metal ion binding
AGAP006138	732.553	-0.0771249	0.125219	-0.61592	0.537947	0.706389		ATP-dependent RNA helicase DHX33	protein_coding	GO:0000166;GO:0003676;GO:0003723;GO:0004386;GO:0005524;GO:0005730;GO:0016787;GO:0022414;GO:0045943	nucleotide binding;nucleic acid binding;RNA binding;helicase activity;ATP binding;nucleolus;hydrolase activity;reproductive process;positive regulation of transcription by RNA polymerase I
AGAP002510	28.4391	0.268317	0.435717	0.615806	0.538023	0.706399		sarcolemmal associated protein	protein_coding	GO:0005929;GO:0008017;GO:0036064	cilium;microtubule binding;ciliary basal body
AGAP029830	1.16683	-1.26902	2.06159	-0.615553	0.538189	NA		Fibrinogen C-terminal domain-containing protein [Source:UniProtKB/TrEMBL%3BAcc:A0A499FX05]	protein_coding
AGAP013627	1.17436	-1.26633	2.05777	-0.615389	0.538298	NA	U1	U1 spliceosomal RNA [Source:RFAM%3BAcc:RF00003]	snRNA
AGAP007144	7.32374	0.481999	0.783259	0.615377	0.538306	0.706644		unspecified product	protein_coding
AGAP006670	1079.27	-0.0661427	0.107494	-0.615315	0.538347	0.706644		gamma-glutamyl hydrolase	protein_coding	GO:0005615;GO:0005773;GO:0006508;GO:0008242;GO:0016787;GO:0034722;GO:0046900	extracellular space;vacuole;proteolysis;omega peptidase activity;hydrolase activity;gamma-glutamyl-peptidase activity;tetrahydrofolylpolyglutamate metabolic process
AGAP004225	626.993	-0.0798061	0.129738	-0.615134	0.538466	0.706712		pre-mRNA-splicing factor	protein_coding	GO:0000350;GO:0000384;GO:0000389;GO:0000974;GO:0005634;GO:0071013;GO:0071014;GO:0071020	generation of catalytic spliceosome for second transesterification step;first spliceosomal transesterification activity;mRNA 3'-splice site recognition;Prp19 complex;nucleus;catalytic step 2 spliceosome;post-mRNA release spliceosomal complex;post-spliceosomal complex
AGAP028750	27.3915	0.246906	0.401583	0.614832	0.538666	0.706883		unspecified product	protein_coding	GO:0005576;GO:0006030;GO:0008061	extracellular region;chitin metabolic process;chitin binding
AGAP000266	1.4814	1.12995	1.83843	0.614628	0.5388	NA		unspecified product	protein_coding
AGAP001124	527.529	0.0779279	0.126834	0.614408	0.538946	0.707088		Aminomethyltransferase [Source:UniProtKB/TrEMBL%3BAcc:Q7PWZ1]	protein_coding	GO:0004047;GO:0005515;GO:0005739;GO:0006546;GO:0008483;GO:0016740;GO:0019464	aminomethyltransferase activity;protein binding;mitochondrion;glycine catabolic process;transaminase activity;transferase activity;glycine decarboxylation via glycine cleavage system
AGAP000883	24667	0.0574617	0.0935266	0.614388	0.538959	0.707088		elongation factor 1-gamma	protein_coding	GO:0003746;GO:0005515;GO:0005634;GO:0005737;GO:0006412;GO:0006414;GO:0006749	translation elongation factor activity;protein binding;nucleus;cytoplasm;translation;translational elongation;glutathione metabolic process
AGAP003028	2104.6	0.0573515	0.09339	0.614108	0.539144	0.707103		Ras-related protein Rab-35	protein_coding	GO:0003924;GO:0005525;GO:0005886;GO:0006886;GO:0010008;GO:0012505;GO:0032456;GO:0032482	GTPase activity;GTP binding;plasma membrane;intracellular protein transport;endosome membrane;endomembrane system;endocytic recycling;Rab protein signal transduction
AGAP007420	718.315	-0.0657022	0.106991	-0.614088	0.539157	0.707103		peptidylglycine monooxygenase	protein_coding	GO:0003824;GO:0004497;GO:0004504;GO:0005507;GO:0005576;GO:0006518;GO:0016020;GO:0016021;GO:0016715;GO:0055114	catalytic activity;monooxygenase activity;peptidylglycine monooxygenase activity;copper ion binding;extracellular region;peptide metabolic process;membrane;integral component of membrane;oxidoreductase activity, acting on paired donors, with incorporation or reduction of molecular oxygen, reduced ascorbate as one donor, and incorporation of one atom of oxygen;obsolete oxidation-reduction process
AGAP008387	53.8748	-0.17674	0.287822	-0.61406	0.539176	0.707103		unspecified product	protein_coding	GO:0016020;GO:0016021;GO:0022857;GO:0055085	membrane;integral component of membrane;transmembrane transporter activity;transmembrane transport
AGAP010323	1.50794	1.07793	1.75553	0.614019	0.539203	NA		unspecified product	protein_coding
AGAP012709	3.30704	0.694079	1.13079	0.613798	0.539349	NA		Histone H3 (Fragment) [Source:UniProtKB/TrEMBL%3BAcc:Q7QLH6]	protein_coding	GO:0000786;GO:0003677;GO:0005634;GO:0005694;GO:0046982	nucleosome;DNA binding;nucleus;chromosome;protein heterodimerization activity
AGAP007774	789.409	0.0873728	0.142366	0.613718	0.539402	0.70731		unspecified product	protein_coding
AGAP007369	1.19609	1.34089	2.1855	0.613538	0.53952	NA		Ras-related protein Rap-1b precursor	protein_coding	GO:0000166;GO:0003924;GO:0005525;GO:0005886;GO:0007165;GO:0016020;GO:0019003	nucleotide binding;GTPase activity;GTP binding;plasma membrane;signal transduction;membrane;GDP binding
AGAP000547	554.026	-0.0812279	0.132407	-0.613473	0.539563	0.707432		rabenosyn-5	protein_coding	GO:0003676;GO:0046872	nucleic acid binding;metal ion binding
AGAP006381	7.95639	0.457767	0.746423	0.613281	0.539691	0.707509		unspecified product	protein_coding
AGAP002780	332.316	0.082088	0.133878	0.613157	0.539772	0.707527		pre-mRNA branch site protein p14	protein_coding	GO:0000398;GO:0003676;GO:0003723;GO:0005684;GO:0005686;GO:0005689;GO:0071011;GO:0071013	mRNA splicing, via spliceosome;nucleic acid binding;RNA binding;U2-type spliceosomal complex;U2 snRNP;U12-type spliceosomal complex;precatalytic spliceosome;catalytic step 2 spliceosome
AGAP006618	165.785	0.109525	0.17888	0.612285	0.540349	0.708186		tRNA-splicing endonuclease subunit Sen54	protein_coding	GO:0000213;GO:0000214;GO:0000379;GO:0090501;GO:0090502	tRNA-intron endonuclease activity;tRNA-intron endonuclease complex;tRNA-type intron splice site recognition and cleavage;RNA phosphodiester bond hydrolysis;RNA phosphodiester bond hydrolysis, endonucleolytic
AGAP004630	34.3539	0.219469	0.358544	0.612112	0.540464	0.708186		Erg28-domain containing protein	protein_coding	GO:0005783;GO:0005789;GO:0006629;GO:0006696;GO:0016020;GO:0016021;GO:0030674	endoplasmic reticulum;endoplasmic reticulum membrane;lipid metabolic process;ergosterol biosynthetic process;membrane;integral component of membrane;protein-macromolecule adaptor activity
AGAP012847	109.177	-0.130784	0.213706	-0.611982	0.54055	0.708186		autophagy-related protein 12	protein_coding	GO:0000045;GO:0000422;GO:0005737;GO:0006501;GO:0006914;GO:0034045;GO:0034274;GO:0044804	autophagosome assembly;autophagy of mitochondrion;cytoplasm;C-terminal protein lipidation;autophagy;phagophore assembly site membrane;Atg12-Atg5-Atg16 complex;autophagy of nucleus
AGAP004070	1316.18	0.0609936	0.0996695	0.611959	0.540565	0.708186	Thoc1	THO complex subunit 1	protein_coding	GO:0000347;GO:0000445;GO:0005515;GO:0006406;GO:0007165;GO:0009605;GO:0032784	THO complex;THO complex part of transcription export complex;protein binding;mRNA export from nucleus;signal transduction;response to external stimulus;regulation of DNA-templated transcription elongation
AGAP005391	1929.21	0.0587694	0.0960639	0.611774	0.540687	0.708186		ATP-dependent RNA helicase DDX20	protein_coding	GO:0000346;GO:0000387;GO:0000398;GO:0003676;GO:0003723;GO:0003724;GO:0005524;GO:0016887;GO:0032797;GO:0043229	transcription export complex;spliceosomal snRNP assembly;mRNA splicing, via spliceosome;nucleic acid binding;RNA binding;RNA helicase activity;ATP binding;ATP hydrolysis activity;SMN complex;intracellular organelle
AGAP010479	81.6309	-0.155029	0.253436	-0.611707	0.540732	0.708186		unspecified product	protein_coding	GO:0016020;GO:0016021	membrane;integral component of membrane
AGAP009673	289.847	0.0894007	0.146158	0.611671	0.540755	0.708186		glutaminyl-peptide cyclotransferase	protein_coding	GO:0008235;GO:0008270;GO:0016603;GO:0016740;GO:0017186	metalloexopeptidase activity;zinc ion binding;glutaminyl-peptide cyclotransferase activity;transferase activity;peptidyl-pyroglutamic acid biosynthetic process, using glutaminyl-peptide cyclotransferase
AGAP029361	67.7271	0.190332	0.311365	0.611283	0.541012	0.708402		unspecified product	protein_coding
AGAP028679	3.22491	-0.748441	1.22444	-0.611252	0.541033	NA		unspecified product	protein_coding	GO:0005515	protein binding
AGAP004954	368.438	0.0973433	0.159272	0.611177	0.541083	0.708402		rhythmically expressed gene 2 protein	protein_coding	GO:0016787	hydrolase activity
AGAP011141	337.565	-0.106016	0.173481	-0.611111	0.541126	0.708402		tubulin-specific chaperone cofactor E-like protein	protein_coding	GO:0000226;GO:0005515;GO:0005737;GO:0005856;GO:0006457;GO:0007021;GO:0007023;GO:0043014	microtubule cytoskeleton organization;protein binding;cytoplasm;cytoskeleton;protein folding;tubulin complex assembly;post-chaperonin tubulin folding pathway;alpha-tubulin binding
AGAP006749	32.008	0.235115	0.38505	0.610609	0.541459	0.708747		unspecified product	protein_coding	GO:0000795;GO:0007129;GO:0007131;GO:0016925;GO:0019789;GO:0046872	synaptonemal complex;homologous chromosome pairing at meiosis;reciprocal meiotic recombination;protein sumoylation;SUMO transferase activity;metal ion binding
AGAP000096	193	-0.100004	0.163807	-0.610501	0.54153	0.708751		unspecified product	protein_coding	GO:0016020;GO:0016021	membrane;integral component of membrane
AGAP012042	300.3	-0.0927858	0.15207	-0.610151	0.541762	0.708898		unspecified product	protein_coding	GO:0016020;GO:0016021	membrane;integral component of membrane
AGAP003032	1242.77	0.0648094	0.106223	0.610125	0.541779	0.708898		unspecified product	protein_coding
AGAP011473	495.085	-0.0785045	0.128725	-0.609863	0.541953	0.709035		unspecified product	protein_coding
AGAP004084	2.76532	-0.772222	1.267	-0.609488	0.542201	NA		aprataxin	protein_coding	GO:0000012;GO:0003677;GO:0003697;GO:0003725;GO:0003824;GO:0005634;GO:0006281;GO:0006302;GO:0030983;GO:0033699;GO:0090305;GO:1990165	single strand break repair;DNA binding;single-stranded DNA binding;double-stranded RNA binding;catalytic activity;nucleus;DNA repair;double-strand break repair;mismatched DNA binding;DNA 5'-adenosine monophosphate hydrolase activity;nucleic acid phosphodiester bond hydrolysis;single-strand break-containing DNA binding
AGAP029820	15249	-0.0461834	0.0758405	-0.608954	0.542555	0.709733		unspecified product	protein_coding	GO:0000166;GO:0003824;GO:0004054;GO:0004111;GO:0005524;GO:0016301;GO:0016310;GO:0016740;GO:0016772;GO:0046314	nucleotide binding;catalytic activity;arginine kinase activity;creatine kinase activity;ATP binding;kinase activity;phosphorylation;transferase activity;transferase activity, transferring phosphorus-containing groups;phosphocreatine biosynthetic process
AGAP002483	192.335	0.0992321	0.163102	0.608407	0.542918	0.710117		ketohexokinase	protein_coding	GO:0004454;GO:0005737;GO:0006000;GO:0009744;GO:0009749;GO:0009750;GO:0010043;GO:0019200;GO:0032868;GO:0046835;GO:0070873	ketohexokinase activity;cytoplasm;fructose metabolic process;response to sucrose;response to glucose;response to fructose;response to zinc ion;carbohydrate kinase activity;response to insulin;carbohydrate phosphorylation;regulation of glycogen metabolic process
AGAP006100	341.036	-0.0855159	0.140591	-0.608262	0.543014	0.710153	Syx8	syntaxin 8	protein_coding	GO:0000149;GO:0005484;GO:0006886;GO:0006906;GO:0012505;GO:0016020;GO:0016021;GO:0031201;GO:0048278	SNARE binding;SNAP receptor activity;intracellular protein transport;vesicle fusion;endomembrane system;membrane;integral component of membrane;SNARE complex;vesicle docking
AGAP029345	2.04718	1.02002	1.67773	0.607977	0.543203	NA		unspecified product	protein_coding
AGAP000449	1350.06	-0.0966823	0.159074	-0.607784	0.543331	0.710458		unspecified product	protein_coding	GO:0005515;GO:0005737;GO:0005886;GO:0007268;GO:0043197;GO:0045202;GO:0051179	protein binding;cytoplasm;plasma membrane;chemical synaptic transmission;dendritic spine;synapse;localization
AGAP005277	15.3878	-0.322005	0.529872	-0.607703	0.543384	0.710458		unspecified product	protein_coding
AGAP007519	577.753	0.0711188	0.117064	0.607519	0.543507	0.710528	mRpS22	28S ribosomal protein S22%2C mitochondrial	protein_coding	GO:0003735;GO:0005763	structural constituent of ribosome;mitochondrial small ribosomal subunit
AGAP012969	6.31142	0.583106	0.960096	0.607341	0.543625	0.710571		unspecified product	protein_coding	GO:0015276;GO:0016020	ligand-gated ion channel activity;membrane
AGAP011819	314.948	-0.0923172	0.152022	-0.607261	0.543677	0.710571		S2P endopeptidase	protein_coding	GO:0004222;GO:0005737;GO:0006508;GO:0016020;GO:0016021;GO:0031293;GO:0051091;GO:1905897;GO:1990440	metalloendopeptidase activity;cytoplasm;proteolysis;membrane;integral component of membrane;membrane protein intracellular domain proteolysis;positive regulation of DNA-binding transcription factor activity;regulation of response to endoplasmic reticulum stress;positive regulation of transcription from RNA polymerase II promoter in response to endoplasmic reticulum stress
AGAP007691	33.9035	0.236111	0.38889	0.607142	0.543756	0.710584	SRPN18	serine protease inhibitor (serpin) 18	protein_coding	GO:0004867;GO:0005615;GO:0010951	serine-type endopeptidase inhibitor activity;extracellular space;negative regulation of endopeptidase activity
AGAP009458	45.8501	-0.196671	0.324286	-0.606474	0.5442	0.711074		unspecified product	protein_coding	GO:0003676;GO:0006479;GO:0008168;GO:0008276;GO:0008757;GO:0032259;GO:0035657	nucleic acid binding;protein methylation;methyltransferase activity;protein methyltransferase activity;S-adenosylmethionine-dependent methyltransferase activity;methylation;eRF1 methyltransferase complex
AGAP012109	980.064	-0.0619897	0.102332	-0.605769	0.544668	0.711596		negative elongation factor B	protein_coding	GO:0005634;GO:0032021;GO:0034244;GO:0045892	nucleus;NELF complex;negative regulation of transcription elongation by RNA polymerase II;negative regulation of DNA-templated transcription
AGAP011256	26.5373	-0.245299	0.405371	-0.605122	0.545098	0.712002		unspecified product	protein_coding	GO:0000978;GO:0001228;GO:0003676;GO:0003677;GO:0003700;GO:0005634;GO:0006357	RNA polymerase II cis-regulatory region sequence-specific DNA binding;DNA-binding transcription activator activity, RNA polymerase II-specific;nucleic acid binding;DNA binding;DNA-binding transcription factor activity;nucleus;regulation of transcription by RNA polymerase II
AGAP006936	5073.99	-0.0538121	0.0889532	-0.604948	0.545213	0.712002		mitochondrial cytochrome c1 heme protein	protein_coding	GO:0005743;GO:0005750;GO:0006122;GO:0009055;GO:0016021;GO:0020037;GO:0022900;GO:0042776;GO:0046872	mitochondrial inner membrane;mitochondrial respiratory chain complex III;mitochondrial electron transport, ubiquinol to cytochrome c;electron transfer activity;integral component of membrane;heme binding;electron transport chain;proton motive force-driven mitochondrial ATP synthesis;metal ion binding
AGAP005615	606.155	0.0728022	0.120376	0.60479	0.545318	0.712002	mRpS15	28S ribosomal protein S15%2C mitochondrial	protein_coding	GO:0003735;GO:0005737;GO:0005840;GO:0006412	structural constituent of ribosome;cytoplasm;ribosome;translation
AGAP003204	5.48469	-0.568679	0.94038	-0.604733	0.545356	0.712002		unspecified product	protein_coding	GO:0016020;GO:0016021	membrane;integral component of membrane
AGAP006671	64.7745	0.161179	0.266544	0.604698	0.545379	0.712002		unspecified product	protein_coding
AGAP013733	400.549	0.0929787	0.153765	0.604679	0.545393	0.712002		unspecified product	protein_coding
AGAP028945	95.2892	-0.540618	0.894737	-0.60422	0.545697	0.71231	LSU_rRNA_eukarya	Eukaryotic large subunit ribosomal RNA [Source:RFAM%3BAcc:RF02543]	rRNA
AGAP029861	1.16645	-1.26241	2.09022	-0.60396	0.54587	NA		unspecified product	protein_coding
AGAP001453	261.241	0.103786	0.171866	0.60388	0.545923	0.712515		unspecified product	protein_coding
AGAP002849	0.429711	-2.2081	3.66006	-0.603296	0.546312	NA		Niemann-Pick Type C-2	protein_coding	GO:0005576;GO:0015918;GO:0032367;GO:0032934	extracellular region;sterol transport;intracellular cholesterol transport;sterol binding
AGAP002853	0.429711	-2.2081	3.66006	-0.603296	0.546312	NA		unspecified product	protein_coding
AGAP006828	0.429711	-2.2081	3.66006	-0.603296	0.546312	NA	CPR60	cuticular protein RR-1 family 60	protein_coding	GO:0031012;GO:0042302	extracellular matrix;structural constituent of cuticle
AGAP008281	0.429711	-2.2081	3.66006	-0.603296	0.546312	NA	D7r4	D7 short form salivary protein	protein_coding	GO:0005549;GO:0007608;GO:0050896	odorant binding;sensory perception of smell;response to stimulus
AGAP010844	0.429711	-2.2081	3.66006	-0.603296	0.546312	NA		carbonic anhydrase 7	protein_coding	GO:0004089;GO:0005886;GO:0006730;GO:0008270;GO:0016836	carbonate dehydratase activity;plasma membrane;one-carbon metabolic process;zinc ion binding;hydro-lyase activity
AGAP011348	0.429711	-2.2081	3.66006	-0.603296	0.546312	NA		arylsulfatase b	protein_coding	GO:0003824;GO:0008484;GO:0016020;GO:0016021	catalytic activity;sulfuric ester hydrolase activity;membrane;integral component of membrane
AGAP028720	0.429711	-2.2081	3.66006	-0.603296	0.546312	NA		Peptidase_M14 domain-containing protein [Source:UniProtKB/TrEMBL%3BAcc:A0A1S4HE46]	protein_coding	GO:0004181;GO:0006508;GO:0008270	metallocarboxypeptidase activity;proteolysis;zinc ion binding
AGAP012887	556.781	-0.0735155	0.121864	-0.603257	0.546338	0.712966		unspecified product	protein_coding	GO:0005096	GTPase activator activity
AGAP007061	64.332	0.163763	0.271734	0.60266	0.546735	0.713394		unspecified product	protein_coding	GO:0005515	protein binding
AGAP002220	61.5025	0.171673	0.284914	0.602542	0.546813	0.713406		U6 snRNA phosphodiesterase [Source:UniProtKB/TrEMBL%3BAcc:Q7QK92]	protein_coding	GO:0000175;GO:0004518;GO:0005634;GO:0016787;GO:0034477;GO:0090305;GO:0090503;GO:1990838	3'-5'-exoribonuclease activity;nuclease activity;nucleus;hydrolase activity;U6 snRNA 3'-end processing;nucleic acid phosphodiester bond hydrolysis;RNA phosphodiester bond hydrolysis, exonucleolytic;poly(U)-specific exoribonuclease activity, producing 3' uridine cyclic phosphate ends
AGAP028886	192.478	0.29442	0.488774	0.602364	0.546932	0.71347	LSU_rRNA_eukarya	Eukaryotic large subunit ribosomal RNA [Source:RFAM%3BAcc:RF02543]	rRNA
AGAP000075	4.02671	-0.709368	1.17882	-0.601761	0.547333	NA		otopetrin	protein_coding	GO:0005886;GO:0015252;GO:0016021;GO:1902600	plasma membrane;proton channel activity;integral component of membrane;proton transmembrane transport
AGAP005509	69.9858	0.161708	0.268727	0.601755	0.547337	0.713909		Ufm1-specific protease 1	protein_coding	GO:0008234	cysteine-type peptidase activity
AGAP001866	5463.44	0.0636246	0.105814	0.60129	0.547647	0.714211		unspecified product	protein_coding	GO:0006935;GO:0008017;GO:0016021;GO:0023041;GO:0030867;GO:0031965;GO:0051015	chemotaxis;microtubule binding;integral component of membrane;neuronal signal transduction;rough endoplasmic reticulum membrane;nuclear membrane;actin filament binding
AGAP006725	50.1594	0.179276	0.298201	0.601193	0.547712	0.714211	COEAE3H	carboxylesterase alpha esterase	protein_coding	GO:0005615;GO:0016787;GO:0052689	extracellular space;hydrolase activity;carboxylic ester hydrolase activity
AGAP004298	518.948	0.077387	0.128743	0.601096	0.547776	0.714211		calcineurin beta subunit	protein_coding	GO:0005509;GO:0008597	calcium ion binding;calcium-dependent protein serine/threonine phosphatase regulator activity
AGAP013695	1.48153	1.13118	1.88257	0.60087	0.547927	NA	U6	U6 spliceosomal RNA [Source:RFAM%3BAcc:RF00026]	snRNA
AGAP029654	1301.59	0.062744	0.104431	0.600818	0.547961	0.714362		unspecified product	protein_coding	GO:0004594;GO:0005524;GO:0005634;GO:0005829;GO:0015937;GO:0016310	pantothenate kinase activity;ATP binding;nucleus;cytosol;coenzyme A biosynthetic process;phosphorylation
AGAP011094	54.2354	-0.193522	0.322161	-0.6007	0.54804	0.714374		unspecified product	protein_coding
AGAP011711	145.123	0.127121	0.211688	0.60051	0.548167	0.714437		transcription factor Tbx4	protein_coding	GO:0000122;GO:0000977;GO:0000978;GO:0000981;GO:0001228;GO:0001708;GO:0003677;GO:0003700;GO:0005634;GO:0006355;GO:0006357;GO:0045944;GO:0048731	negative regulation of transcription by RNA polymerase II;RNA polymerase II transcription regulatory region sequence-specific DNA binding;RNA polymerase II cis-regulatory region sequence-specific DNA binding;DNA-binding transcription factor activity, RNA polymerase II-specific;DNA-binding transcription activator activity, RNA polymerase II-specific;cell fate specification;DNA binding;DNA-binding transcription factor activity;nucleus;regulation of DNA-templated transcription;regulation of transcription by RNA polymerase II;positive regulation of transcription by RNA polymerase II;system development
AGAP007312	2723.58	-0.0575479	0.0958459	-0.60042	0.548226	0.714437		unspecified product	protein_coding
AGAP003129	0.744804	-1.66897	2.78121	-0.600088	0.548448	NA		unspecified product	protein_coding	GO:0016021	integral component of membrane
AGAP001226	55.4223	0.186511	0.310944	0.599821	0.548625	0.714867		unspecified product	protein_coding
AGAP004305	0.743113	-1.66893	2.78334	-0.599614	0.548764	NA	tRNA-Gln	unspecified product	tRNA
AGAP008453	0.743113	-1.66893	2.78334	-0.599614	0.548764	NA	CPLCG9	cuticular protein CPLCG family (CPLCG9)	protein_coding
AGAP008911	0.743113	-1.66893	2.78334	-0.599614	0.548764	NA		unspecified product	protein_coding	GO:0004252;GO:0006508	serine-type endopeptidase activity;proteolysis
AGAP008945	0.743113	-1.66893	2.78334	-0.599614	0.548764	NA		ATP-binding cassette transporter (ABC transporter) family G member 6	protein_coding	GO:0005524;GO:0016020;GO:0016021	ATP binding;membrane;integral component of membrane
AGAP011467	0.743113	-1.66893	2.78334	-0.599614	0.548764	NA	Or5	odorant receptor 5	protein_coding	GO:0004984;GO:0005549;GO:0005886;GO:0007165;GO:0007608;GO:0016020;GO:0016021;GO:0050896;GO:0050911	olfactory receptor activity;odorant binding;plasma membrane;signal transduction;sensory perception of smell;membrane;integral component of membrane;response to stimulus;detection of chemical stimulus involved in sensory perception of smell
AGAP028365	3.14141	-0.696297	1.16131	-0.59958	0.548786	NA	tRNA-Leu	unspecified product	tRNA
AGAP006379	4.52695	0.611925	1.02072	0.599505	0.548836	0.715004	ABCA1	ATP-binding cassette transporter (ABC transporter) family A member 1	protein_coding	GO:0000166;GO:0005319;GO:0005524;GO:0006869;GO:0016020;GO:0016021;GO:0016887;GO:0042626;GO:0043231;GO:0055085;GO:0140359	nucleotide binding;lipid transporter activity;ATP binding;lipid transport;membrane;integral component of membrane;ATP hydrolysis activity;ATPase-coupled transmembrane transporter activity;intracellular membrane-bounded organelle;transmembrane transport;ABC-type transporter activity
AGAP004612	188.846	0.111599	0.186206	0.599327	0.548955	0.715004		phosphotransferase LOC123688	protein_coding	GO:0016301;GO:0016310;GO:0019202	kinase activity;phosphorylation;amino acid kinase activity
AGAP028583	9.27479	0.409626	0.683489	0.599315	0.548963	0.715004		unspecified product	protein_coding	GO:0016020;GO:0016021	membrane;integral component of membrane
AGAP008239	629.911	0.064544	0.107723	0.599165	0.549063	0.715004		ATP-dependent RNA helicase DHX36 [Source:UniProtKB/TrEMBL%3BAcc:A0A1S4GXP4]	protein_coding	GO:0000166;GO:0002151;GO:0003676;GO:0003678;GO:0003723;GO:0004386;GO:0005524;GO:0005634;GO:0005737;GO:0016787;GO:0022414;GO:1990247	nucleotide binding;G-quadruplex RNA binding;nucleic acid binding;DNA helicase activity;RNA binding;helicase activity;ATP binding;nucleus;cytoplasm;hydrolase activity;reproductive process;N6-methyladenosine-containing RNA binding
AGAP013183	71.8525	-0.154378	0.257664	-0.599144	0.549077	0.715004		unspecified product	protein_coding
AGAP011794	3.16784	-0.744322	1.24317	-0.598727	0.549355	NA		CLIPA1 protein [Source:UniProtKB/TrEMBL%3BAcc:A0A1S4H8I5]	protein_coding	GO:0004252;GO:0005615;GO:0006508	serine-type endopeptidase activity;extracellular space;proteolysis
AGAP009457	1471.37	0.0635858	0.10633	0.598004	0.549837	0.715827		guanine nucleotide-binding protein subunit alpha-12	protein_coding	GO:0000166;GO:0001664;GO:0003924;GO:0005525;GO:0005834;GO:0007165;GO:0007186;GO:0007188;GO:0007266;GO:0019001;GO:0031526;GO:0031683;GO:0031752	nucleotide binding;G protein-coupled receptor binding;GTPase activity;GTP binding;heterotrimeric G-protein complex;signal transduction;G protein-coupled receptor signaling pathway;adenylate cyclase-modulating G protein-coupled receptor signaling pathway;Rho protein signal transduction;guanyl nucleotide binding;brush border membrane;G-protein beta/gamma-subunit complex binding;D5 dopamine receptor binding
AGAP000789	4.79988	-0.649634	1.08636	-0.597989	0.549847	0.715827		unspecified product	protein_coding	GO:0005975;GO:0008061	carbohydrate metabolic process;chitin binding
AGAP001382	3.27959	-0.803341	1.34379	-0.597819	0.549961	NA	DH31	diuretic hormone 31	protein_coding	GO:0001664;GO:0005615;GO:0007189;GO:0007589;GO:0008613	G protein-coupled receptor binding;extracellular space;adenylate cyclase-activating G protein-coupled receptor signaling pathway;body fluid secretion;diuretic hormone activity
AGAP001648	59.1486	0.170143	0.284743	0.59753	0.550154	0.716136	CLIPB17	CLIP-domain serine protease	protein_coding	GO:0004252;GO:0006508	serine-type endopeptidase activity;proteolysis
AGAP001387	52034.9	0.0503714	0.0843222	0.597368	0.550262	0.716186		unspecified product	protein_coding
AGAP008330	515.139	0.0844141	0.141422	0.596897	0.550576	0.716505		guanine nucleotide-binding protein-like 1	protein_coding	GO:0003924;GO:0005525	GTPase activity;GTP binding
AGAP008764	1.14444	-1.23562	2.07062	-0.596741	0.55068	NA		unspecified product	protein_coding	GO:0006508;GO:0008236;GO:0016020;GO:0016021	proteolysis;serine-type peptidase activity;membrane;integral component of membrane
AGAP010965	224.328	-0.097426	0.163373	-0.59634	0.550948	0.7168		unspecified product	protein_coding	GO:0005634;GO:0006511;GO:0008418	nucleus;ubiquitin-dependent protein catabolic process;protein-N-terminal asparagine amidohydrolase activity
AGAP001417	715.806	0.0752048	0.12613	0.596249	0.551009	0.7168		Brain protein 44-like protein	protein_coding	GO:0005739;GO:0005743;GO:0006850;GO:0016020;GO:0016021;GO:0031305;GO:0050833	mitochondrion;mitochondrial inner membrane;mitochondrial pyruvate transmembrane transport;membrane;integral component of membrane;integral component of mitochondrial inner membrane;pyruvate transmembrane transporter activity
AGAP004888	14.3336	-0.347358	0.582596	-0.596223	0.551026	0.7168		unspecified product	protein_coding
AGAP006061	1485.12	0.0590737	0.0990933	0.596142	0.551081	0.7168		unspecified product	protein_coding	GO:0000978;GO:0000981;GO:0003676;GO:0003700;GO:0005634;GO:0006355;GO:0006357	RNA polymerase II cis-regulatory region sequence-specific DNA binding;DNA-binding transcription factor activity, RNA polymerase II-specific;nucleic acid binding;DNA-binding transcription factor activity;nucleus;regulation of DNA-templated transcription;regulation of transcription by RNA polymerase II
AGAP011079	904.504	0.0608747	0.102142	0.595983	0.551187	0.716829		TLDc domain-containing protein [Source:UniProtKB/TrEMBL%3BAcc:A0A1S4H5Q3]	protein_coding
AGAP003623	2562.44	-0.0507905	0.085233	-0.595901	0.551241	0.716829		long-chain acyl-CoA synthetase	protein_coding	GO:0001676;GO:0003824;GO:0004467;GO:0005783;GO:0005811;GO:0005886;GO:0016020;GO:0016021;GO:0030182;GO:0035336;GO:0090433	long-chain fatty acid metabolic process;catalytic activity;long-chain fatty acid-CoA ligase activity;endoplasmic reticulum;lipid droplet;plasma membrane;membrane;integral component of membrane;neuron differentiation;long-chain fatty-acyl-CoA metabolic process;palmitoyl-CoA ligase activity
AGAP029415	49.1633	0.183839	0.308668	0.595587	0.551451	0.716934		unspecified product	protein_coding
AGAP001593	10.2477	-0.38498	0.646403	-0.595572	0.551461	0.716934		homeobox protein goosecoid	protein_coding	GO:0000977;GO:0000981;GO:0003677;GO:0005634;GO:0006355;GO:0006357;GO:0043565	RNA polymerase II transcription regulatory region sequence-specific DNA binding;DNA-binding transcription factor activity, RNA polymerase II-specific;DNA binding;nucleus;regulation of DNA-templated transcription;regulation of transcription by RNA polymerase II;sequence-specific DNA binding
AGAP009216	2.99052	0.752035	1.26302	0.595427	0.551558	NA		Peptidase S1 domain-containing protein [Source:UniProtKB/TrEMBL%3BAcc:A0A1S4H0E2]	protein_coding	GO:0004252;GO:0006508	serine-type endopeptidase activity;proteolysis
AGAP002200	3104.51	0.0643778	0.10816	0.595209	0.551704	0.717159		PID domain-containing protein [Source:UniProtKB/TrEMBL%3BAcc:A0A1S4GE67]	protein_coding	GO:0051179	localization
AGAP001923	568.162	-0.072602	0.122037	-0.594916	0.5519	0.717311		solute carrier family 38 (sodium-coupled neutral amino acid transporter)	protein_coding	GO:0003333;GO:0015171;GO:0016020;GO:0016021	amino acid transmembrane transport;amino acid transmembrane transporter activity;membrane;integral component of membrane
AGAP004586	191.505	-0.10529	0.177034	-0.594745	0.552014	0.717311		ADP-ribosylation factor related protein 1 [Source:UniProtKB/TrEMBL%3BAcc:Q7Q7M3]	protein_coding	GO:0000166;GO:0003924;GO:0005525;GO:0005794;GO:0006886;GO:0033365;GO:0043001	nucleotide binding;GTPase activity;GTP binding;Golgi apparatus;intracellular protein transport;protein localization to organelle;Golgi to plasma membrane protein transport
AGAP000564	116.645	-0.121821	0.204837	-0.594723	0.552029	0.717311		C-factor	protein_coding	GO:0016491	oxidoreductase activity
AGAP005987	14.2374	-0.330448	0.555936	-0.594399	0.552245	0.717502		unspecified product	protein_coding
AGAP000041	25.4351	-0.249619	0.42018	-0.594076	0.552461	0.717691		unspecified product	protein_coding	GO:0005515;GO:0043229	protein binding;intracellular organelle
AGAP006782	31775.4	-0.0572481	0.0963816	-0.593973	0.55253	0.717691		ADP%2CATP carrier protein 1	protein_coding	GO:0005471;GO:0005739;GO:0005743;GO:0015866;GO:0015867;GO:0016020;GO:0016021;GO:0022857;GO:0055085;GO:0140021;GO:1990544	ATP:ADP antiporter activity;mitochondrion;mitochondrial inner membrane;ADP transport;ATP transport;membrane;integral component of membrane;transmembrane transporter activity;transmembrane transport;mitochondrial ADP transmembrane transport;mitochondrial ATP transmembrane transport
AGAP000551	842.806	-0.0688708	0.116046	-0.59348	0.55286	0.71803		2-oxoglutarate dehydrogenase E1 component DHKTD1	protein_coding	GO:0004591;GO:0005829;GO:0006099;GO:0016624;GO:0030976;GO:0045252;GO:0055114	oxoglutarate dehydrogenase (succinyl-transferring) activity;cytosol;tricarboxylic acid cycle;oxidoreductase activity, acting on the aldehyde or oxo group of donors, disulfide as acceptor;thiamine pyrophosphate binding;oxoglutarate dehydrogenase complex;obsolete oxidation-reduction process
AGAP000808	856.904	0.0647544	0.109158	0.593218	0.553035	0.718167		DNA damage-regulated autophagy modulator protein 2	protein_coding	GO:0005764;GO:0010506;GO:0016020;GO:0016021	lysosome;regulation of autophagy;membrane;integral component of membrane
AGAP001660	7.64718	0.593219	1.00052	0.59291	0.553242	0.718345		unspecified product	protein_coding	GO:0005524;GO:0007018;GO:0008569;GO:0030286	ATP binding;microtubule-based movement;minus-end-directed microtubule motor activity;dynein complex
AGAP010625	876.076	-0.0674557	0.113807	-0.592718	0.55337	0.718421		unspecified product	protein_coding	GO:0016020;GO:0016021	membrane;integral component of membrane
AGAP004293	1238.15	0.0538468	0.0908981	0.592386	0.553592	0.718619		SKA2 domain-containing protein [Source:UniProtKB/TrEMBL%3BAcc:A0A1S4GKK7]	protein_coding
AGAP010476	5737.01	0.0475816	0.0804267	0.591614	0.554109	0.7192		alpha-endosulfine	protein_coding	GO:0004864;GO:0005737;GO:0007049;GO:0032515;GO:0035308;GO:0051301	protein phosphatase inhibitor activity;cytoplasm;cell cycle;negative regulation of phosphoprotein phosphatase activity;negative regulation of protein dephosphorylation;cell division
AGAP003009	4.33298	-0.636739	1.07648	-0.591503	0.554183	0.719206		unspecified product	protein_coding
AGAP010377	43.3778	0.206291	0.348938	0.591199	0.554387	0.719324		unspecified product	protein_coding	GO:0005515	protein binding
AGAP008950	924.915	0.0739977	0.125174	0.591159	0.554414	0.719324		unspecified product	protein_coding	GO:0005635;GO:0005637;GO:0016020;GO:0016021	nuclear envelope;nuclear inner membrane;membrane;integral component of membrane
AGAP007087	33446	-0.0698844	0.118268	-0.590899	0.554588	0.719392	RpL41	60s ribosomal protein L41 [Source:UniProtKB/TrEMBL%3BAcc:Q52P89]	protein_coding	GO:0003735;GO:0005840;GO:0006412	structural constituent of ribosome;ribosome;translation
AGAP003226	22.8907	-0.264709	0.447997	-0.590873	0.554605	0.719392		dynein heavy chain 2	protein_coding	GO:0003777;GO:0005524;GO:0005858;GO:0005874;GO:0007018;GO:0008569;GO:0016887;GO:0030286;GO:0045505;GO:0051959;GO:0060285	microtubule motor activity;ATP binding;axonemal dynein complex;microtubule;microtubule-based movement;minus-end-directed microtubule motor activity;ATP hydrolysis activity;dynein complex;dynein intermediate chain binding;dynein light intermediate chain binding;cilium-dependent cell motility
AGAP011007	0.686771	1.56711	2.6533	0.590625	0.554772	NA		unspecified product	protein_coding
AGAP007657	19963.4	-0.0490819	0.0831136	-0.59054	0.554829	0.719592		syndecan 2	protein_coding	GO:0007411;GO:0009986;GO:0016020;GO:0016021;GO:0016477	axon guidance;cell surface;membrane;integral component of membrane;cell migration
AGAP001365	51.4004	-0.179586	0.304225	-0.590307	0.554985	0.719703		Peptidase S1 domain-containing protein [Source:UniProtKB/TrEMBL%3BAcc:A0A1S4GBU7]	protein_coding	GO:0004252;GO:0006508	serine-type endopeptidase activity;proteolysis
AGAP028279	0.684696	1.56711	2.65582	0.590066	0.555147	NA	mir-33	microRNA mir-33 [Source:RFAM%3BAcc:RF00667]	pre_miRNA
AGAP001434	0.68625	1.56596	2.6539	0.59006	0.55515	NA		glutamate receptor%2C anionic	protein_coding	GO:0004888;GO:0005216;GO:0005230;GO:0005254;GO:0005886;GO:0005887;GO:0006811;GO:0007165;GO:0007268;GO:0016021;GO:0030594;GO:0034220;GO:0042391;GO:0043005;GO:0045202;GO:0050877;GO:1902476	transmembrane signaling receptor activity;ion channel activity;extracellular ligand-gated ion channel activity;chloride channel activity;plasma membrane;integral component of plasma membrane;ion transport;signal transduction;chemical synaptic transmission;integral component of membrane;neurotransmitter receptor activity;ion transmembrane transport;regulation of membrane potential;neuron projection;synapse;nervous system process;chloride transmembrane transport
AGAP002826	0.68625	1.56596	2.6539	0.59006	0.55515	NA		unspecified product	protein_coding	GO:0016020;GO:0016021;GO:0022857;GO:0055085	membrane;integral component of membrane;transmembrane transporter activity;transmembrane transport
AGAP006167	0.68625	1.56596	2.6539	0.59006	0.55515	NA	Or6	odorant receptor 6	protein_coding	GO:0004984;GO:0005549;GO:0005886;GO:0007165;GO:0007608;GO:0016020;GO:0016021;GO:0050896;GO:0050911	olfactory receptor activity;odorant binding;plasma membrane;signal transduction;sensory perception of smell;membrane;integral component of membrane;response to stimulus;detection of chemical stimulus involved in sensory perception of smell
AGAP003123	28.2372	-0.23609	0.400118	-0.590052	0.555156	0.719835		unspecified product	protein_coding
AGAP029572	3066.67	0.0607477	0.102979	0.589901	0.555257	0.719875		AP-1 complex subunit gamma [Source:UniProtKB/TrEMBL%3BAcc:A0A453Z0F0]	protein_coding	GO:0005737;GO:0005794;GO:0006886;GO:0015031;GO:0016020;GO:0016192;GO:0030117;GO:0030121;GO:0031410	cytoplasm;Golgi apparatus;intracellular protein transport;protein transport;membrane;vesicle-mediated transport;membrane coat;AP-1 adaptor complex;cytoplasmic vesicle
AGAP008785	439.585	-0.0794002	0.134645	-0.589702	0.55539	0.719958		Ras suppressor protein 1	protein_coding	GO:0005515	protein binding
AGAP012519	334.864	0.0815348	0.138301	0.589547	0.555495	0.720003		fused	protein_coding	GO:0004672;GO:0004674;GO:0005524;GO:0005737;GO:0006468;GO:0007228	protein kinase activity;protein serine/threonine kinase activity;ATP binding;cytoplasm;protein phosphorylation;positive regulation of hh target transcription factor activity
AGAP009242	0.684175	1.56596	2.65643	0.5895	0.555526	NA		defective proboscis extension response	protein_coding	GO:0016020;GO:0016021;GO:0032589;GO:0050808	membrane;integral component of membrane;neuron projection membrane;synapse organization
AGAP012977	0.684175	1.56596	2.65643	0.5895	0.555526	NA		unspecified product	protein_coding	GO:0005515	protein binding
AGAP007073	0.685601	1.56454	2.65465	0.589358	0.555621	NA		unspecified product	protein_coding	GO:0016020;GO:0016021;GO:0016747	membrane;integral component of membrane;acyltransferase activity, transferring groups other than amino-acyl groups
AGAP010562	0.685601	1.56454	2.65465	0.589358	0.555621	NA		AA_permease_C domain-containing protein [Source:UniProtKB/TrEMBL%3BAcc:A0A1S4H4C7]	protein_coding	GO:0016020;GO:0016021;GO:0022857;GO:0055085	membrane;integral component of membrane;transmembrane transporter activity;transmembrane transport
AGAP008189	10.5847	-0.382106	0.64842	-0.589288	0.555668	0.720138		unspecified product	protein_coding
AGAP029457	67.6057	-0.154302	0.262088	-0.588742	0.556035	0.720522	ABCC4	ATP-binding cassette transporter (ABC transporter) family C member 4	protein_coding	GO:0000166;GO:0005524;GO:0016020;GO:0016021;GO:0016887;GO:0042626;GO:0055085;GO:0140359	nucleotide binding;ATP binding;membrane;integral component of membrane;ATP hydrolysis activity;ATPase-coupled transmembrane transporter activity;transmembrane transport;ABC-type transporter activity
AGAP013371	0.684559	1.56224	2.65585	0.588227	0.55638	NA		unspecified product	protein_coding	GO:0046872	metal ion binding
AGAP003797	0.682484	1.56224	2.65839	0.587666	0.556756	NA		protein tipE	protein_coding	GO:0002028;GO:0005887;GO:0016020;GO:0016021;GO:0017080	regulation of sodium ion transport;integral component of plasma membrane;membrane;integral component of membrane;sodium channel regulator activity
AGAP013763	0.682484	1.56224	2.65839	0.587666	0.556756	NA		unspecified product	protein_coding
AGAP007547	3.36648	0.653881	1.113	0.587495	0.556872	NA		unspecified product	protein_coding	GO:0016020;GO:0016021	membrane;integral component of membrane
AGAP000816	0.681835	1.56082	2.65914	0.586963	0.557228	NA		unspecified product	protein_coding
AGAP004555	0.681835	1.56082	2.65914	0.586963	0.557228	NA		unspecified product	protein_coding	GO:0000166;GO:0001653;GO:0004383;GO:0005886;GO:0006182;GO:0007165;GO:0007168;GO:0009190;GO:0016020;GO:0016021;GO:0016829;GO:0016849;GO:0035556	nucleotide binding;peptide receptor activity;guanylate cyclase activity;plasma membrane;cGMP biosynthetic process;signal transduction;receptor guanylyl cyclase signaling pathway;cyclic nucleotide biosynthetic process;membrane;integral component of membrane;lyase activity;phosphorus-oxygen lyase activity;intracellular signal transduction
AGAP009395	0.681835	1.56082	2.65914	0.586963	0.557228	NA	Or17	odorant receptor 17	protein_coding	GO:0004984;GO:0005549;GO:0005886;GO:0007165;GO:0007608;GO:0016020;GO:0016021;GO:0050896;GO:0050911	olfactory receptor activity;odorant binding;plasma membrane;signal transduction;sensory perception of smell;membrane;integral component of membrane;response to stimulus;detection of chemical stimulus involved in sensory perception of smell
AGAP002462	0.683388	1.55967	2.65721	0.586958	0.557232	NA	GPROP7	long wavelength sensitive opsin	protein_coding	GO:0004930;GO:0005887;GO:0007165;GO:0007186;GO:0007601;GO:0007602;GO:0008020;GO:0009584;GO:0009881;GO:0016020;GO:0016021;GO:0018298;GO:0050896;GO:0071482	G protein-coupled receptor activity;integral component of plasma membrane;signal transduction;G protein-coupled receptor signaling pathway;visual perception;phototransduction;G protein-coupled photoreceptor activity;detection of visible light;photoreceptor activity;membrane;integral component of membrane;obsolete protein-chromophore linkage;response to stimulus;cellular response to light stimulus
AGAP029100	0.683388	1.55967	2.65721	0.586958	0.557232	NA		Peptidase S1 domain-containing protein [Source:UniProtKB/TrEMBL%3BAcc:A0A2C9H3T9]	protein_coding	GO:0004252;GO:0006508	serine-type endopeptidase activity;proteolysis
AGAP001715	59.7416	-0.161628	0.275397	-0.586891	0.557277	0.72203		enoyl-CoA hydratase echA5	protein_coding	GO:0003824;GO:0016853	catalytic activity;isomerase activity
AGAP011502	145.209	-0.121262	0.20665	-0.5868	0.557338	0.72203		unspecified product	protein_coding	GO:0000981;GO:0003676;GO:0005634;GO:0006357	DNA-binding transcription factor activity, RNA polymerase II-specific;nucleic acid binding;nucleus;regulation of transcription by RNA polymerase II
AGAP009629	3.6527	0.628987	1.07192	0.586788	0.557346	NA	OBP5	odorant-binding protein antennal 5	protein_coding	GO:0005549;GO:0005576;GO:0007608;GO:0035274;GO:0035275;GO:0042048	odorant binding;extracellular region;sensory perception of smell;diphenyl phthalate binding;dibutyl phthalate binding;olfactory behavior
AGAP004111	0.681314	1.55967	2.65975	0.586397	0.557609	NA	tRNA-Arg	unspecified product	tRNA
AGAP009708	0.681314	1.55967	2.65975	0.586397	0.557609	NA		unspecified product	protein_coding	GO:0005515;GO:0005737;GO:0008270;GO:0046872	protein binding;cytoplasm;zinc ion binding;metal ion binding
AGAP003864	1000.49	-0.0665145	0.113449	-0.586292	0.557679	0.722298		unspecified product	protein_coding	GO:0016020;GO:0016021	membrane;integral component of membrane
AGAP010391	128.068	-0.131637	0.224555	-0.586215	0.557731	0.722298		LIM domain only protein 4	protein_coding	GO:0046872	metal ion binding
AGAP012554	167.995	-0.102291	0.174505	-0.586179	0.557755	0.722298		unspecified product	protein_coding	GO:0005794;GO:0016020;GO:0016021;GO:0045879;GO:0060170	Golgi apparatus;membrane;integral component of membrane;negative regulation of smoothened signaling pathway;ciliary membrane
AGAP007899	31.958	0.230358	0.393139	0.585945	0.557912	0.722299		unspecified product	protein_coding
AGAP004319	264.99	0.0855828	0.146112	0.585733	0.558055	0.722299		unspecified product	protein_coding	GO:0000976;GO:0000978;GO:0000981;GO:0003677;GO:0003700;GO:0005634;GO:0006355;GO:0006357;GO:0006915;GO:0046872;GO:0048731	transcription cis-regulatory region binding;RNA polymerase II cis-regulatory region sequence-specific DNA binding;DNA-binding transcription factor activity, RNA polymerase II-specific;DNA binding;DNA-binding transcription factor activity;nucleus;regulation of DNA-templated transcription;regulation of transcription by RNA polymerase II;apoptotic process;metal ion binding;system development
AGAP009523	1463.2	0.0566108	0.0966539	0.585706	0.558073	0.722299		Major facilitator superfamily domain-containing protein 1	protein_coding	GO:0016020;GO:0016021;GO:0022857;GO:0055085	membrane;integral component of membrane;transmembrane transporter activity;transmembrane transport
AGAP000554	425.861	-0.0778453	0.132914	-0.585682	0.558089	0.722299		unspecified product	protein_coding	GO:0003713;GO:0005634;GO:0006355;GO:0008270;GO:0045893	transcription coactivator activity;nucleus;regulation of DNA-templated transcription;zinc ion binding;positive regulation of DNA-templated transcription
AGAP012910	20.0101	-0.273994	0.46784	-0.585658	0.558105	0.722299		unspecified product	protein_coding
AGAP000343	1154.88	-0.0745193	0.127341	-0.585196	0.558416	0.722611	Vps50	vacuolar protein sorting 50	protein_coding	GO:0000149;GO:0005829;GO:0032456;GO:0042147;GO:1990745	SNARE binding;cytosol;endocytic recycling;retrograde transport, endosome to Golgi;EARP complex
AGAP009438	2709.87	0.0654891	0.112007	0.584686	0.558759	0.72292		pre-rRNA-processing protein TSR1	protein_coding	GO:0000462;GO:0000479;GO:0003924;GO:0005525;GO:0005634;GO:0005730;GO:0030688;GO:0034511;GO:0042254	maturation of SSU-rRNA from tricistronic rRNA transcript (SSU-rRNA, 5.8S rRNA, LSU-rRNA);endonucleolytic cleavage of tricistronic rRNA transcript (SSU-rRNA, 5.8S rRNA, LSU-rRNA);GTPase activity;GTP binding;nucleus;nucleolus;preribosome, small subunit precursor;U3 snoRNA binding;ribosome biogenesis
AGAP005198	132.447	-0.116815	0.19981	-0.584632	0.558795	0.72292		unspecified product	protein_coding
AGAP029828	155.198	-0.107473	0.183925	-0.58433	0.558998	0.723092		unspecified product	protein_coding	GO:0016021	integral component of membrane
AGAP009644	234.935	0.0976923	0.167265	0.584057	0.559182	0.72324		DNA-directed RNA polymerases I and III subunit RPAC2	protein_coding	GO:0001054;GO:0001056;GO:0003677;GO:0003899;GO:0005666;GO:0005736;GO:0006351;GO:0006360;GO:0006383;GO:0046983	RNA polymerase I activity;RNA polymerase III activity;DNA binding;DNA-directed 5'-3' RNA polymerase activity;RNA polymerase III complex;RNA polymerase I complex;DNA-templated transcription;transcription by RNA polymerase I;transcription by RNA polymerase III;protein dimerization activity
AGAP012166	4.46211	0.694856	1.19065	0.583593	0.559494	0.723553		CRAL-TRIO domain-containing protein [Source:UniProtKB/TrEMBL%3BAcc:A0A1S4H8I2]	protein_coding	GO:1902936	phosphatidylinositol bisphosphate binding
AGAP009930	841.878	-0.0605863	0.103871	-0.583285	0.559701	0.72373		IRS-type PTB domain-containing protein [Source:UniProtKB/TrEMBL%3BAcc:A0A1S4H391]	protein_coding	GO:0016020	membrane
AGAP004230	12.7294	0.374311	0.641948	0.583085	0.559836	0.723813		Sidestep protein	protein_coding	GO:0005515;GO:0016020;GO:0016021;GO:0048856	protein binding;membrane;integral component of membrane;anatomical structure development
AGAP007628	66.4306	-0.236566	0.405876	-0.582852	0.559993	0.723888		Transmembrane channel-like 3	protein_coding	GO:0005216;GO:0005887;GO:0008381;GO:0016020;GO:0016021;GO:0034220	ion channel activity;integral component of plasma membrane;mechanosensitive ion channel activity;membrane;integral component of membrane;ion transmembrane transport
AGAP000199	1557.64	0.0525604	0.0901967	0.582731	0.560075	0.723888		phospholipase D3/4	protein_coding	GO:0003824;GO:0016020;GO:0016021	catalytic activity;membrane;integral component of membrane
AGAP010885	148.544	0.114943	0.197266	0.582679	0.56011	0.723888		unspecified product	protein_coding	GO:0003824;GO:0010181;GO:0016491	catalytic activity;FMN binding;oxidoreductase activity
AGAP005767	0.657636	1.56714	2.6898	0.582624	0.560147	NA		unspecified product	protein_coding
AGAP011286	1439.32	-0.0545388	0.0936154	-0.582583	0.560174	0.723888		optic atrophy protein 1	protein_coding	GO:0000166;GO:0000266;GO:0003924;GO:0005525;GO:0005737;GO:0005739;GO:0005743;GO:0005886;GO:0006915;GO:0007005;GO:0008017;GO:0008289;GO:0015630;GO:0016020;GO:0016021;GO:0031410;GO:0031966;GO:0048285;GO:0061025	nucleotide binding;mitochondrial fission;GTPase activity;GTP binding;cytoplasm;mitochondrion;mitochondrial inner membrane;plasma membrane;apoptotic process;mitochondrion organization;microtubule binding;lipid binding;microtubule cytoskeleton;membrane;integral component of membrane;cytoplasmic vesicle;mitochondrial membrane;organelle fission;membrane fusion
AGAP006897	8.57548	0.468712	0.80473	0.582446	0.560266	0.723916		unspecified product	protein_coding
AGAP012528	6.25393	-0.509419	0.875166	-0.582083	0.560511	0.724102		unspecified product	protein_coding
AGAP013737	0.657115	1.56598	2.69044	0.582055	0.56053	NA		unspecified product	protein_coding
AGAP000578	873.449	-0.0601934	0.103421	-0.582025	0.56055	0.724102		TMC domain-containing protein [Source:UniProtKB/TrEMBL%3BAcc:A0A1S4G9C4]	protein_coding	GO:0005216;GO:0005887;GO:0008381;GO:0016020;GO:0016021;GO:0034220	ion channel activity;integral component of plasma membrane;mechanosensitive ion channel activity;membrane;integral component of membrane;ion transmembrane transport
AGAP006830	24.18	0.254492	0.437376	0.581861	0.56066	0.724154	CPR58	cuticular protein RR-1 family 58	protein_coding	GO:0031012;GO:0042302	extracellular matrix;structural constituent of cuticle
AGAP010226	570.435	0.0670442	0.115252	0.581717	0.560757	0.724189		unspecified product	protein_coding
AGAP002703	0.656466	1.56455	2.69124	0.581349	0.561005	NA		unspecified product	protein_coding	GO:0005615;GO:0032504	extracellular space;multicellular organism reproduction
AGAP003495	0.656466	1.56455	2.69124	0.581349	0.561005	NA		unspecified product	protein_coding	GO:0005351;GO:0005887;GO:0016020;GO:0016021;GO:0022857;GO:0034219;GO:0046323;GO:0055085;GO:1902600	carbohydrate:proton symporter activity;integral component of plasma membrane;membrane;integral component of membrane;transmembrane transporter activity;carbohydrate transmembrane transport;glucose import;transmembrane transport;proton transmembrane transport
AGAP004917	0.656466	1.56455	2.69124	0.581349	0.561005	NA		fibrinogen-related protein 1	protein_coding	GO:0005615;GO:0062023	extracellular space;collagen-containing extracellular matrix
AGAP009217	0.656466	1.56455	2.69124	0.581349	0.561005	NA	CLIPB12	CLIP-domain serine protease	protein_coding	GO:0004252;GO:0005615;GO:0006508	serine-type endopeptidase activity;extracellular space;proteolysis
AGAP028546	0.656466	1.56455	2.69124	0.581349	0.561005	NA		unspecified product	protein_coding
AGAP005788	84.448	0.140422	0.241578	0.58127	0.561059	0.724487		unspecified product	protein_coding
AGAP001879	1089.74	0.0626175	0.107773	0.581011	0.561233	0.724535		pre-mRNA-splicing factor CLF1	protein_coding	GO:0000245;GO:0000398;GO:0000974;GO:0005515;GO:0006396;GO:0071007;GO:0071013;GO:0071014	spliceosomal complex assembly;mRNA splicing, via spliceosome;Prp19 complex;protein binding;RNA processing;U2-type catalytic step 2 spliceosome;catalytic step 2 spliceosome;post-mRNA release spliceosomal complex
AGAP001439	45.1981	0.193381	0.332897	0.580905	0.561304	0.724535		Heparan-sulfate 6-O-sulfotransferase (Fragment) [Source:UniProtKB/TrEMBL%3BAcc:Q380G7]	protein_coding	GO:0008146;GO:0015015;GO:0016020;GO:0016021;GO:0016740;GO:0017095	sulfotransferase activity;heparan sulfate proteoglycan biosynthetic process, enzymatic modification;membrane;integral component of membrane;transferase activity;heparan sulfate 6-O-sulfotransferase activity
AGAP027985	20.6497	0.270172	0.46509	0.580902	0.561306	0.724535		unspecified product	protein_coding	GO:0003676	nucleic acid binding
AGAP002867	3.36569	0.650954	1.12091	0.580737	0.561418	NA	CYP6P4	cytochrome P450	protein_coding	GO:0004497;GO:0005506;GO:0016020;GO:0016021;GO:0016491;GO:0016705;GO:0020037;GO:0046872;GO:0055114	monooxygenase activity;iron ion binding;membrane;integral component of membrane;oxidoreductase activity;oxidoreductase activity, acting on paired donors, with incorporation or reduction of molecular oxygen;heme binding;metal ion binding;obsolete oxidation-reduction process
AGAP005542	1068.28	0.0571017	0.098337	0.580673	0.561461	0.724644		Queuine tRNA-ribosyltransferase subunit QTRTD1 homolog	protein_coding	GO:0005737;GO:0006400;GO:0008033;GO:0008479;GO:0016763;GO:0046872;GO:0101030	cytoplasm;tRNA modification;tRNA processing;queuine tRNA-ribosyltransferase activity;pentosyltransferase activity;metal ion binding;tRNA-guanine transglycosylation
AGAP012819	182.977	-0.101409	0.174739	-0.580345	0.561682	0.724727		dipeptidyl-peptidase 3	protein_coding	GO:0005737;GO:0006508;GO:0008239;GO:0046872	cytoplasm;proteolysis;dipeptidyl-peptidase activity;metal ion binding
AGAP013125	54.218	-0.172742	0.297678	-0.580298	0.561714	0.724727		unspecified product	protein_coding
AGAP010925	727.107	-0.0618218	0.106541	-0.580266	0.561735	0.724727		eukaryotic translation initiation factor 2-alpha kinase 1	protein_coding	GO:0004672;GO:0004694;GO:0005524;GO:0006468;GO:0010998	protein kinase activity;eukaryotic translation initiation factor 2alpha kinase activity;ATP binding;protein phosphorylation;regulation of translational initiation by eIF2 alpha phosphorylation
AGAP008170	0.655424	1.56223	2.69253	0.58021	0.561773	NA		unspecified product	protein_coding	GO:0005515;GO:0005615	protein binding;extracellular space
AGAP004264	658.605	0.0692035	0.11936	0.579788	0.562058	0.724904		unspecified product	protein_coding	GO:0016567;GO:0031464	protein ubiquitination;Cul4A-RING E3 ubiquitin ligase complex
AGAP004764	87.2336	0.163164	0.281443	0.57974	0.56209	0.724904		unspecified product	protein_coding	GO:0000977;GO:0000981;GO:0003676;GO:0005634;GO:0006357;GO:0008270;GO:0043565	RNA polymerase II transcription regulatory region sequence-specific DNA binding;DNA-binding transcription factor activity, RNA polymerase II-specific;nucleic acid binding;nucleus;regulation of transcription by RNA polymerase II;zinc ion binding;sequence-specific DNA binding
AGAP006713	22.6124	0.261789	0.451594	0.579701	0.562116	0.724904		Gustatory receptor [Source:UniProtKB/TrEMBL%3BAcc:Q7PF18]	protein_coding	GO:0005886;GO:0007165;GO:0016021;GO:0030424;GO:0030425;GO:0043025;GO:0050909	plasma membrane;signal transduction;integral component of membrane;axon;dendrite;neuronal cell body;sensory perception of taste
AGAP009405	13.8591	-0.326607	0.563459	-0.579646	0.562153	0.724904	CPAP3-E	cuticular protein	protein_coding	GO:0005576;GO:0006030;GO:0008061	extracellular region;chitin metabolic process;chitin binding
AGAP004973	34.6453	0.214586	0.370292	0.579503	0.56225	0.724938		OTU domain-containing protein [Source:UniProtKB/TrEMBL%3BAcc:A0A1S4GMP1]	protein_coding	GO:0061578;GO:0070536	Lys63-specific deubiquitinase activity;protein K63-linked deubiquitination
AGAP006685	1113.99	0.0584941	0.100977	0.579282	0.562399	0.724944		Protein sarah	protein_coding	GO:0003676;GO:0005634;GO:0005737;GO:0008597;GO:0019722;GO:0043666;GO:0070884	nucleic acid binding;nucleus;cytoplasm;calcium-dependent protein serine/threonine phosphatase regulator activity;calcium-mediated signaling;regulation of phosphoprotein phosphatase activity;regulation of calcineurin-NFAT signaling cascade
AGAP006203	629.292	0.0649774	0.112172	0.579263	0.562411	0.724944		F-box protein 28	protein_coding	GO:0000209;GO:0005515	protein polyubiquitination;protein binding
AGAP001413	2.73968	0.765747	1.32209	0.579193	0.562459	NA		unspecified product	protein_coding	GO:0016020;GO:0016021	membrane;integral component of membrane
AGAP003760	6.18891	-0.511228	0.882823	-0.579083	0.562533	0.724944		unspecified product	protein_coding
AGAP003341	1234.84	0.0570125	0.0984535	0.579081	0.562535	0.724944		unspecified product	protein_coding	GO:0005096;GO:0006886;GO:0090630	GTPase activator activity;intracellular protein transport;activation of GTPase activity
AGAP001932	0.654254	1.55964	2.69398	0.578934	0.562634	NA		metalloendopeptidase	protein_coding	GO:0004222;GO:0006508;GO:0008233;GO:0008237;GO:0008270;GO:0016787;GO:0018996;GO:0046872	metalloendopeptidase activity;proteolysis;peptidase activity;metallopeptidase activity;zinc ion binding;hydrolase activity;molting cycle, collagen and cuticulin-based cuticle;metal ion binding
AGAP029692	1.51795	1.08224	1.8698	0.578798	0.562725	NA		unspecified product	protein_coding	GO:0004180;GO:0004181;GO:0006508;GO:0008270	carboxypeptidase activity;metallocarboxypeptidase activity;proteolysis;zinc ion binding
AGAP009274	1170.47	-0.0617375	0.106676	-0.578737	0.562767	0.725152		unspecified product	protein_coding	GO:0016020;GO:0016021;GO:0022857;GO:0055085	membrane;integral component of membrane;transmembrane transporter activity;transmembrane transport
AGAP007647	219.592	0.126711	0.219083	0.578367	0.563017	0.725383		unspecified product	protein_coding
AGAP012124	443.718	-0.0757057	0.13099	-0.577951	0.563297	0.725654		unspecified product	protein_coding	GO:0046872	metal ion binding
AGAP005099	821.896	-0.0642112	0.111179	-0.577549	0.563568	0.725913		unspecified product	protein_coding	GO:0000981;GO:0003677;GO:0005634;GO:0006355;GO:0007275;GO:0043565	DNA-binding transcription factor activity, RNA polymerase II-specific;DNA binding;nucleus;regulation of DNA-templated transcription;multicellular organism development;sequence-specific DNA binding
AGAP004622	1.17644	-1.27031	2.20137	-0.577053	0.563904	NA		glutamate dehydrogenase (NAD(P)+)	protein_coding	GO:0000166;GO:0004352;GO:0004354;GO:0005739;GO:0006520;GO:0006538;GO:0016491;GO:0016639;GO:0055114	nucleotide binding;glutamate dehydrogenase (NAD+) activity;glutamate dehydrogenase (NADP+) activity;mitochondrion;cellular amino acid metabolic process;glutamate catabolic process;oxidoreductase activity;oxidoreductase activity, acting on the CH-NH2 group of donors, NAD or NADP as acceptor;obsolete oxidation-reduction process
AGAP029537	85.7713	0.138674	0.240398	0.57685	0.564041	0.726431		Kinase [Source:UniProtKB/TrEMBL%3BAcc:A0A453YZY7]	protein_coding	GO:0016301;GO:0016310;GO:0016740;GO:0032958	kinase activity;phosphorylation;transferase activity;inositol phosphate biosynthetic process
AGAP029501	3568.29	-0.0477019	0.0827505	-0.576454	0.564308	0.726685		unspecified product	protein_coding	GO:0001510;GO:0005634;GO:0008168;GO:0009452;GO:0036261;GO:0071164	RNA methylation;nucleus;methyltransferase activity;7-methylguanosine RNA capping;7-methylguanosine cap hypermethylation;RNA trimethylguanosine synthase activity
AGAP000938	5.50875	0.52279	0.907234	0.576246	0.564449	0.726775		unspecified product	protein_coding
AGAP004642	39.2105	-0.197503	0.343006	-0.5758	0.564751	0.727034	NPF	Neuropeptide F [Source:UniProtKB/Swiss-Prot%3BAcc:Q7Q7R8]	protein_coding	GO:0005179;GO:0005184;GO:0005576;GO:0007218;GO:0007586;GO:0032095;GO:0035176;GO:0035177	hormone activity;neuropeptide hormone activity;extracellular region;neuropeptide signaling pathway;digestion;regulation of response to food;social behavior;larval foraging behavior
AGAP001909	953.37	-0.0566541	0.0984021	-0.575741	0.56479	0.727034		unspecified product	protein_coding	GO:0004672;GO:0005524;GO:0006468;GO:0035091	protein kinase activity;ATP binding;protein phosphorylation;phosphatidylinositol binding
AGAP002766	2.31128	-0.76861	1.33506	-0.57571	0.564811	NA		C-4 methylsterol oxidase	protein_coding	GO:0000254;GO:0005506;GO:0005789;GO:0008610;GO:0016020;GO:0016021;GO:0016126;GO:0016491;GO:0055114	C-4 methylsterol oxidase activity;iron ion binding;endoplasmic reticulum membrane;lipid biosynthetic process;membrane;integral component of membrane;sterol biosynthetic process;oxidoreductase activity;obsolete oxidation-reduction process
AGAP009402	2.34535	-0.788636	1.37066	-0.57537	0.565041	NA	OBP43	odorant-binding protein 43	protein_coding	GO:0005549;GO:0007608;GO:0050896	odorant binding;sensory perception of smell;response to stimulus
AGAP011455	31.2178	-0.234258	0.407178	-0.57532	0.565075	0.727309		unspecified product	protein_coding
AGAP005096	1000.96	-0.0926033	0.161007	-0.575149	0.56519	0.727362		unspecified product	protein_coding	GO:0000977;GO:0000981;GO:0003677;GO:0003700;GO:0005634;GO:0006355;GO:0006357;GO:0006366	RNA polymerase II transcription regulatory region sequence-specific DNA binding;DNA-binding transcription factor activity, RNA polymerase II-specific;DNA binding;DNA-binding transcription factor activity;nucleus;regulation of DNA-templated transcription;regulation of transcription by RNA polymerase II;transcription by RNA polymerase II
AGAP006532	963.145	-0.0628557	0.109304	-0.575051	0.565257	0.727362		UDPglucose 6-dehydrogenase	protein_coding	GO:0003979;GO:0005634;GO:0005829;GO:0006024;GO:0006065;GO:0016491;GO:0016616;GO:0051287;GO:0055114	UDP-glucose 6-dehydrogenase activity;nucleus;cytosol;glycosaminoglycan biosynthetic process;UDP-glucuronate biosynthetic process;oxidoreductase activity;oxidoreductase activity, acting on the CH-OH group of donors, NAD or NADP as acceptor;NAD binding;obsolete oxidation-reduction process
AGAP009832	201.031	-0.11994	0.208689	-0.574729	0.565474	0.727552	CASPS8	short caspase 8	protein_coding	GO:0004197;GO:0005737;GO:0006508;GO:0006915;GO:0008234;GO:0042981;GO:0097153	cysteine-type endopeptidase activity;cytoplasm;proteolysis;apoptotic process;cysteine-type peptidase activity;regulation of apoptotic process;cysteine-type endopeptidase activity involved in apoptotic process
AGAP009466	1255.56	-0.0577738	0.100555	-0.574552	0.565594	0.727615	ABCG8	ATP-binding cassette transporter (ABC transporter) family G member 8	protein_coding	GO:0000166;GO:0005524;GO:0005886;GO:0016020;GO:0016021;GO:0016887;GO:0042626;GO:0055085;GO:0140359	nucleotide binding;ATP binding;plasma membrane;membrane;integral component of membrane;ATP hydrolysis activity;ATPase-coupled transmembrane transporter activity;transmembrane transport;ABC-type transporter activity
AGAP001895	2752.23	0.0519927	0.0905722	0.574047	0.565936	0.727964		F-box and leucine-rich repeat protein 10/11	protein_coding	GO:0003677;GO:0005515;GO:0008270;GO:0140680	DNA binding;protein binding;zinc ion binding;histone H3-di/monomethyl-lysine-36 demethylase activity
AGAP029628	5.81709	0.50428	0.878761	0.573853	0.566067	0.728042		Myosin-light-chain kinase [Source:UniProtKB/TrEMBL%3BAcc:A0A453Z0J8]	protein_coding	GO:0000166;GO:0004672;GO:0004674;GO:0004687;GO:0005524;GO:0006468	nucleotide binding;protein kinase activity;protein serine/threonine kinase activity;myosin light chain kinase activity;ATP binding;protein phosphorylation
AGAP002943	4579.34	0.0557407	0.0971857	0.573548	0.566273	0.728217		NAD-dependent deacetylase sirtuin 2	protein_coding	GO:0005634;GO:0005737;GO:0016575;GO:0016740;GO:0017136;GO:0070403	nucleus;cytoplasm;histone deacetylation;transferase activity;NAD-dependent histone deacetylase activity;NAD+ binding
AGAP029152	8.38989	-0.434025	0.757804	-0.572741	0.56682	0.72883		unspecified product	protein_coding	GO:0016020;GO:0016021	membrane;integral component of membrane
AGAP008204	183.733	0.119662	0.209017	0.572498	0.566985	0.728887	CYP6S1	cytochrome P450	protein_coding	GO:0004497;GO:0005506;GO:0016491;GO:0016705;GO:0020037;GO:0046872;GO:0055114	monooxygenase activity;iron ion binding;oxidoreductase activity;oxidoreductase activity, acting on paired donors, with incorporation or reduction of molecular oxygen;heme binding;metal ion binding;obsolete oxidation-reduction process
AGAP011262	51.7253	-0.17347	0.303054	-0.572404	0.567048	0.728887		unspecified product	protein_coding	GO:0000978;GO:0001228;GO:0003676;GO:0003677;GO:0003700;GO:0005634;GO:0006357	RNA polymerase II cis-regulatory region sequence-specific DNA binding;DNA-binding transcription activator activity, RNA polymerase II-specific;nucleic acid binding;DNA binding;DNA-binding transcription factor activity;nucleus;regulation of transcription by RNA polymerase II
AGAP004657	1179.47	0.0551491	0.0963543	0.572357	0.56708	0.728887		mitochondrial inner membrane translocase subunit (TIM17)	protein_coding	GO:0005744;GO:0008320;GO:0016020;GO:0016021;GO:0030150;GO:0031305	TIM23 mitochondrial import inner membrane translocase complex;protein transmembrane transporter activity;membrane;integral component of membrane;protein import into mitochondrial matrix;integral component of mitochondrial inner membrane
AGAP001682	133.523	-0.124121	0.216896	-0.572257	0.567148	0.728887		mitochondrial inner membrane protease subunit 1	protein_coding	GO:0004252;GO:0005739;GO:0005743;GO:0006465;GO:0006508;GO:0006627;GO:0008233;GO:0008236;GO:0016020;GO:0016021;GO:0016787;GO:0042720	serine-type endopeptidase activity;mitochondrion;mitochondrial inner membrane;signal peptide processing;proteolysis;protein processing involved in protein targeting to mitochondrion;peptidase activity;serine-type peptidase activity;membrane;integral component of membrane;hydrolase activity;mitochondrial inner membrane peptidase complex
AGAP008435	2.31504	-0.768421	1.34312	-0.572116	0.567244	NA		transient receptor potential cation channel subfamily C%2C invertebrate	protein_coding	GO:0005216;GO:0005262;GO:0005515;GO:0005623;GO:0005887;GO:0006811;GO:0006828;GO:0015279;GO:0016020;GO:0016021;GO:0034703;GO:0050896;GO:0051480;GO:0055085;GO:0070588;GO:0070679	ion channel activity;calcium channel activity;protein binding;obsolete cell;integral component of plasma membrane;ion transport;manganese ion transport;store-operated calcium channel activity;membrane;integral component of membrane;cation channel complex;response to stimulus;regulation of cytosolic calcium ion concentration;transmembrane transport;calcium ion transmembrane transport;inositol 1,4,5 trisphosphate binding
AGAP003852	166.918	-0.107969	0.188773	-0.571954	0.567353	0.729061		snRNA-activating protein complex subunit 3	protein_coding	GO:0003677;GO:0005634	DNA binding;nucleus
AGAP029825	1.117	-1.19024	2.08195	-0.571695	0.567528	NA		unspecified product	protein_coding
AGAP012186	3338.47	0.0577572	0.101069	0.571461	0.567687	0.729385		lipoyltransferase 1	protein_coding	GO:0005739;GO:0006464;GO:0009249	mitochondrion;;protein lipoylation
AGAP028795	81.7573	-0.487221	0.852719	-0.571374	0.567746	0.729385	LSU_rRNA_eukarya	Eukaryotic large subunit ribosomal RNA [Source:RFAM%3BAcc:RF02543]	rRNA
AGAP004605	334.249	-0.0819206	0.143447	-0.571088	0.56794	0.729482		zinc finger protein 830	protein_coding	GO:0000278;GO:0003676;GO:0005634;GO:0005681;GO:0008270;GO:0033260;GO:0033314;GO:0044773;GO:0046872;GO:0048478	mitotic cell cycle;nucleic acid binding;nucleus;spliceosomal complex;zinc ion binding;nuclear DNA replication;mitotic DNA replication checkpoint signaling;mitotic DNA damage checkpoint signaling;metal ion binding;replication fork protection
AGAP012221	81.798	0.155083	0.27158	0.571041	0.567972	0.729482		unspecified product	protein_coding
AGAP011172	109.464	-0.11889	0.208232	-0.570949	0.568034	0.729482		cystathionine gamma-lyase	protein_coding	GO:0003824;GO:0004123;GO:0005737;GO:0016846;GO:0019343;GO:0019346;GO:0030170;GO:0044248;GO:0044540;GO:0080146;GO:1901575	catalytic activity;cystathionine gamma-lyase activity;cytoplasm;carbon-sulfur lyase activity;cysteine biosynthetic process via cystathionine;transsulfuration;pyridoxal phosphate binding;cellular catabolic process;L-cystine L-cysteine-lyase (deaminating);L-cysteine desulfhydrase activity;organic substance catabolic process
AGAP010384	33.7139	-0.230742	0.404222	-0.57083	0.568115	0.729495		unspecified product	protein_coding
AGAP001562	19.043	0.280518	0.491611	0.570609	0.568265	0.729597	GPRNNB3	putative GPCR class b orphan receptor 3	protein_coding	GO:0004888;GO:0004930;GO:0007166;GO:0007186;GO:0016020;GO:0016021;GO:0098609	transmembrane signaling receptor activity;G protein-coupled receptor activity;cell surface receptor signaling pathway;G protein-coupled receptor signaling pathway;membrane;integral component of membrane;cell-cell adhesion
AGAP010401	119.212	0.119207	0.209113	0.570057	0.568639	0.729986		Flavin-containing monooxygenase FMO GS-OX-like 6	protein_coding	GO:0004497;GO:0004499;GO:0016491;GO:0050660;GO:0050661;GO:0055114	monooxygenase activity;N,N-dimethylaniline monooxygenase activity;oxidoreductase activity;flavin adenine dinucleotide binding;NADP binding;obsolete oxidation-reduction process
AGAP010865	7.75317	0.436833	0.766731	0.569735	0.568858	0.730086		sodium-dependent nutrient amino acid transporter 5	protein_coding	GO:0003333;GO:0005283;GO:0005328;GO:0005886;GO:0005887;GO:0006836;GO:0015179;GO:0015293;GO:0016020;GO:0016021;GO:0035725;GO:0055085;GO:1902475;GO:1903825	amino acid transmembrane transport;amino acid:sodium symporter activity;neurotransmitter:sodium symporter activity;plasma membrane;integral component of plasma membrane;neurotransmitter transport;L-amino acid transmembrane transporter activity;symporter activity;membrane;integral component of membrane;sodium ion transmembrane transport;transmembrane transport;L-alpha-amino acid transmembrane transport;organic acid transmembrane transport
AGAP007170	1.54253	1.02351	1.79656	0.569707	0.568877	NA		unspecified product	protein_coding	GO:0000978;GO:0000981;GO:0003700;GO:0006355;GO:0006357;GO:0110165	RNA polymerase II cis-regulatory region sequence-specific DNA binding;DNA-binding transcription factor activity, RNA polymerase II-specific;DNA-binding transcription factor activity;regulation of DNA-templated transcription;regulation of transcription by RNA polymerase II;cellular anatomical entity
AGAP010189	1854.79	0.057874	0.101588	0.569696	0.568884	0.730086		Arf-GAP domain-containing protein [Source:UniProtKB/TrEMBL%3BAcc:A0A1S4H421]	protein_coding	GO:0005096;GO:0043547;GO:0046872	GTPase activator activity;positive regulation of GTPase activity;metal ion binding
AGAP004683	729.08	-0.182655	0.320726	-0.569506	0.569013	0.730086		unspecified product	protein_coding	GO:0004842;GO:0005515;GO:0006511;GO:0016567;GO:0019005;GO:0031146;GO:0055072	ubiquitin-protein transferase activity;protein binding;ubiquitin-dependent protein catabolic process;protein ubiquitination;SCF ubiquitin ligase complex;SCF-dependent proteasomal ubiquitin-dependent protein catabolic process;iron ion homeostasis
AGAP009735	1027.77	-0.0575373	0.101044	-0.56943	0.569064	0.730086		wingless-type MMTV integration site family%2C member 16	protein_coding	GO:0005102;GO:0005109;GO:0005576;GO:0005615;GO:0007275;GO:0016055;GO:0030182;GO:0045165;GO:0048699	signaling receptor binding;frizzled binding;extracellular region;extracellular space;multicellular organism development;Wnt signaling pathway;neuron differentiation;cell fate commitment;generation of neurons
AGAP008185	2548.42	-0.0566758	0.099548	-0.569331	0.569131	0.730086		Multiple epidermal growth factor-like domains 8	protein_coding	GO:0005509;GO:0005515;GO:0005604;GO:0008045;GO:0009653;GO:0009887;GO:0009888;GO:0016020;GO:0016021;GO:0016358;GO:0030154;GO:0071840	calcium ion binding;protein binding;basement membrane;motor neuron axon guidance;anatomical structure morphogenesis;animal organ morphogenesis;tissue development;membrane;integral component of membrane;dendrite development;cell differentiation;cellular component organization or biogenesis
AGAP004179	193.13	0.0948853	0.166665	0.569318	0.569141	0.730086		EF-hand domain family%2C member A1	protein_coding	GO:0005509;GO:0006851;GO:0016020;GO:0016021;GO:0036444;GO:0051560;GO:1990246	calcium ion binding;mitochondrial calcium ion transmembrane transport;membrane;integral component of membrane;calcium import into the mitochondrion;mitochondrial calcium ion homeostasis;uniplex complex
AGAP001013	1.59941	-1.08484	1.90591	-0.5692	0.569221	NA		unspecified product	protein_coding
AGAP000290	18.3215	-0.295333	0.518914	-0.569136	0.569264	0.730154	CLIPA27	CLIP-domain serine protease	protein_coding	GO:0004252;GO:0006508	serine-type endopeptidase activity;proteolysis
AGAP011681	6.56135	-0.473807	0.833508	-0.56845	0.56973	0.73066		Lipase domain-containing protein [Source:UniProtKB/TrEMBL%3BAcc:A0A1S4H797]	protein_coding	GO:0004806;GO:0005576;GO:0005615;GO:0006629;GO:0016042;GO:0016298;GO:0052689	triglyceride lipase activity;extracellular region;extracellular space;lipid metabolic process;lipid catabolic process;lipase activity;carboxylic ester hydrolase activity
AGAP006162	219.12	-0.0896982	0.157874	-0.568165	0.569923	0.730817		TatD DNase family protein	protein_coding	GO:0006259;GO:0008296;GO:0016788;GO:0016888;GO:0090305	DNA metabolic process;3'-5'-exodeoxyribonuclease activity;hydrolase activity, acting on ester bonds;endodeoxyribonuclease activity, producing 5'-phosphomonoesters;nucleic acid phosphodiester bond hydrolysis
AGAP006364	509.644	0.0685418	0.120712	0.567812	0.570163	0.730958	ABCB4	ATP-binding cassette transporter (ABC transporter) family B member 4	protein_coding	GO:0000166;GO:0005524;GO:0005623;GO:0005743;GO:0006879;GO:0016020;GO:0016021;GO:0016887;GO:0042626;GO:0055085;GO:0140359	nucleotide binding;ATP binding;obsolete cell;mitochondrial inner membrane;cellular iron ion homeostasis;membrane;integral component of membrane;ATP hydrolysis activity;ATPase-coupled transmembrane transporter activity;transmembrane transport;ABC-type transporter activity
AGAP010087	2243.88	-0.0522283	0.0919985	-0.567708	0.570233	0.730958		phosphatidylinositol-binding clathrin assembly protein	protein_coding	GO:0000149;GO:0005543;GO:0005545;GO:0005546;GO:0005886;GO:0005905;GO:0006897;GO:0006900;GO:0008021;GO:0016185;GO:0030136;GO:0030276;GO:0032050;GO:0042734;GO:0048268;GO:0048488;GO:0072583;GO:0098894;GO:2000369	SNARE binding;phospholipid binding;1-phosphatidylinositol binding;phosphatidylinositol-4,5-bisphosphate binding;plasma membrane;clathrin-coated pit;endocytosis;vesicle budding from membrane;synaptic vesicle;synaptic vesicle budding from presynaptic endocytic zone membrane;clathrin-coated vesicle;clathrin binding;clathrin heavy chain binding;presynaptic membrane;clathrin coat assembly;synaptic vesicle endocytosis;clathrin-dependent endocytosis;extrinsic component of presynaptic endocytic zone membrane;regulation of clathrin-dependent endocytosis
AGAP007146	192.865	0.0943678	0.166231	0.567691	0.570245	0.730958		unspecified product	protein_coding	GO:0016020;GO:0016021	membrane;integral component of membrane
AGAP010488	506.881	-0.0757684	0.133548	-0.567349	0.570477	0.731148		ubiquinone biosynthesis methyltransferase	protein_coding	GO:0005739;GO:0005743;GO:0006744;GO:0008168;GO:0008425;GO:0016020;GO:0016740;GO:0031314;GO:0032259;GO:0043333	mitochondrion;mitochondrial inner membrane;ubiquinone biosynthetic process;methyltransferase activity;2-polyprenyl-6-methoxy-1,4-benzoquinone methyltransferase activity;membrane;transferase activity;extrinsic component of mitochondrial inner membrane;methylation;2-octaprenyl-6-methoxy-1,4-benzoquinone methylase activity
AGAP002692	1761.33	0.0540787	0.0953325	0.567265	0.570534	0.731148		unspecified product	protein_coding	GO:0005634	nucleus
AGAP011171	608.49	-0.0632125	0.111474	-0.567061	0.570673	0.731222		unspecified product	protein_coding
AGAP007324	310.71	-0.0815195	0.143781	-0.566971	0.570734	0.731222		unspecified product	protein_coding	GO:0005680;GO:0090266	anaphase-promoting complex;regulation of mitotic cell cycle spindle assembly checkpoint
AGAP010205	2.71573	0.788813	1.3916	0.566839	0.570824	NA		Neur_chan_LBD domain-containing protein [Source:UniProtKB/TrEMBL%3BAcc:A0A1S4H3A7]	protein_coding	GO:0004888;GO:0005216;GO:0005230;GO:0005254;GO:0005887;GO:0006811;GO:0007165;GO:0007268;GO:0016020;GO:0016021;GO:0034220;GO:0042391;GO:0043005;GO:0045202;GO:0050877;GO:1902476	transmembrane signaling receptor activity;ion channel activity;extracellular ligand-gated ion channel activity;chloride channel activity;integral component of plasma membrane;ion transport;signal transduction;chemical synaptic transmission;membrane;integral component of membrane;ion transmembrane transport;regulation of membrane potential;neuron projection;synapse;nervous system process;chloride transmembrane transport
AGAP003697	27.4475	-0.232198	0.409768	-0.566658	0.570947	0.731336		beta-1%2C4-N-acetylglucosaminyltransferase	protein_coding	GO:0004577;GO:0006488;GO:0016758	N-acetylglucosaminyldiphosphodolichol N-acetylglucosaminyltransferase activity;dolichol-linked oligosaccharide biosynthetic process;hexosyltransferase activity
AGAP002954	1606.35	0.0502152	0.0886342	0.566544	0.571024	0.731336		pre-mRNA-splicing factor CDC5/CEF1	protein_coding	GO:0000398;GO:0000974;GO:0000977;GO:0000981;GO:0003677;GO:0005681;GO:0006357	mRNA splicing, via spliceosome;Prp19 complex;RNA polymerase II transcription regulatory region sequence-specific DNA binding;DNA-binding transcription factor activity, RNA polymerase II-specific;DNA binding;spliceosomal complex;regulation of transcription by RNA polymerase II
AGAP000192	13.5251	-0.328664	0.580137	-0.566527	0.571035	0.731336	CYP4C26	cytochrome P450	protein_coding	GO:0004497;GO:0005506;GO:0016020;GO:0016021;GO:0016491;GO:0016705;GO:0020037;GO:0046872;GO:0055114	monooxygenase activity;iron ion binding;membrane;integral component of membrane;oxidoreductase activity;oxidoreductase activity, acting on paired donors, with incorporation or reduction of molecular oxygen;heme binding;metal ion binding;obsolete oxidation-reduction process
AGAP011378	868.889	0.0908094	0.16037	0.566248	0.571225	0.731489		Tartan [Source:UniProtKB/TrEMBL%3BAcc:A0A1S4H6I9]	protein_coding	GO:0005515;GO:0016020;GO:0016021;GO:0016043;GO:0040011;GO:0071944	protein binding;membrane;integral component of membrane;cellular component organization;locomotion;cell periphery
AGAP000095	704.98	-0.0616523	0.108906	-0.566106	0.571322	0.731521		anoctamin 5	protein_coding	GO:0005254;GO:0005886;GO:0016021;GO:0046983;GO:0055085;GO:1902476	chloride channel activity;plasma membrane;integral component of membrane;protein dimerization activity;transmembrane transport;chloride transmembrane transport
AGAP005682	145.906	-0.105747	0.186882	-0.565851	0.571495	0.731652		unspecified product	protein_coding	GO:0005102;GO:0005509;GO:0005576;GO:0009986;GO:0048856	signaling receptor binding;calcium ion binding;extracellular region;cell surface;anatomical structure development
AGAP029794	248.073	0.0884462	0.156361	0.565652	0.57163	0.731735		unspecified product	protein_coding	GO:0004252;GO:0006508	serine-type endopeptidase activity;proteolysis
AGAP029269	101.16	0.129022	0.228188	0.565419	0.571789	0.731847		unspecified product	protein_coding	GO:0016020;GO:0016021	membrane;integral component of membrane
AGAP003040	813.129	0.0625127	0.110676	0.564829	0.57219	0.73227		p90 ribosomal S6 kinase	protein_coding	GO:0000166;GO:0000287;GO:0004672;GO:0004674;GO:0004711;GO:0004712;GO:0005524;GO:0005634;GO:0005654;GO:0005737;GO:0006468;GO:0016301;GO:0016310;GO:0016740;GO:0018105;GO:0035556;GO:0106310	nucleotide binding;magnesium ion binding;protein kinase activity;protein serine/threonine kinase activity;ribosomal protein S6 kinase activity;protein serine/threonine/tyrosine kinase activity;ATP binding;nucleus;nucleoplasm;cytoplasm;protein phosphorylation;kinase activity;phosphorylation;transferase activity;peptidyl-serine phosphorylation;intracellular signal transduction;protein serine kinase activity
AGAP004633	282.352	0.087007	0.15415	0.56443	0.572461	0.732491		sodium-independent sulfate anion transporter	protein_coding	GO:0005887;GO:0008271;GO:0008272;GO:0015116;GO:0015301;GO:0016020;GO:0016021;GO:0055085	integral component of plasma membrane;secondary active sulfate transmembrane transporter activity;sulfate transport;sulfate transmembrane transporter activity;obsolete anion:anion antiporter activity;membrane;integral component of membrane;transmembrane transport
AGAP004909	268.933	0.0843452	0.149451	0.564366	0.572505	0.732491		Protein arginine methyltransferase NDUFAF7 [Source:UniProtKB/TrEMBL%3BAcc:Q7Q811]	protein_coding	GO:0005739;GO:0008168;GO:0016740;GO:0019918;GO:0032259;GO:0032981;GO:0035243	mitochondrion;methyltransferase activity;transferase activity;peptidyl-arginine methylation, to symmetrical-dimethyl arginine;methylation;mitochondrial respiratory chain complex I assembly;protein-arginine omega-N symmetric methyltransferase activity
AGAP012250	117.746	0.121494	0.215356	0.564151	0.572651	0.732548		U11/U12 small nuclear ribonucleoprotein 35 kDa protein	protein_coding	GO:0000398;GO:0003676;GO:0003723;GO:0003729;GO:0005689;GO:0017069	mRNA splicing, via spliceosome;nucleic acid binding;RNA binding;mRNA binding;U12-type spliceosomal complex;snRNA binding
AGAP002926	1.53942	1.03087	1.82732	0.564142	0.572657	NA		epidermal retinal dehydrogenase 2	protein_coding	GO:0005811;GO:0016491;GO:0016616	lipid droplet;oxidoreductase activity;oxidoreductase activity, acting on the CH-OH group of donors, NAD or NADP as acceptor
AGAP007838	69.6416	0.146955	0.260515	0.564093	0.572691	0.732548		Sodium-coupled monocarboxylate transporter 2 [Source:UniProtKB/TrEMBL%3BAcc:A0A1S4GWC9]	protein_coding	GO:0016020;GO:0016021;GO:0022857;GO:0055085	membrane;integral component of membrane;transmembrane transporter activity;transmembrane transport
AGAP007252	1.54071	-0.98241	1.74206	-0.563936	0.572797	NA		Peptidase S1 domain-containing protein [Source:UniProtKB/TrEMBL%3BAcc:Q7QJ37]	protein_coding	GO:0004252;GO:0005615;GO:0006508	serine-type endopeptidase activity;extracellular space;proteolysis
AGAP008516	779.76	0.0727497	0.129065	0.563668	0.57298	0.732712		nicotinate phosphoribosyltransferase	protein_coding	GO:0003824;GO:0004514;GO:0004516;GO:0005829;GO:0009435;GO:0016740;GO:0016757;GO:0016874;GO:0019363;GO:0034355	catalytic activity;nicotinate-nucleotide diphosphorylase (carboxylating) activity;nicotinate phosphoribosyltransferase activity;cytosol;NAD biosynthetic process;transferase activity;glycosyltransferase activity;ligase activity;pyridine nucleotide biosynthetic process;NAD salvage
AGAP028870	797.898	-0.456714	0.810347	-0.563603	0.573024	0.732712	LSU_rRNA_eukarya	Eukaryotic large subunit ribosomal RNA [Source:RFAM%3BAcc:RF02543]	rRNA
AGAP004865	201.026	0.09971	0.176924	0.563574	0.573044	0.732712	tun	Protein N-terminal glutamine amidohydrolase [Source:UniProtKB/Swiss-Prot%3BAcc:Q7Q968]	protein_coding	GO:0005634;GO:0005829;GO:0006464;GO:0008418;GO:0016787;GO:0016811;GO:0070773	nucleus;cytosol;;protein-N-terminal asparagine amidohydrolase activity;hydrolase activity;hydrolase activity, acting on carbon-nitrogen (but not peptide) bonds, in linear amides;protein-N-terminal glutamine amidohydrolase activity
AGAP013361	7.9607	-0.42087	0.746904	-0.563487	0.573103	0.732712		unspecified product	protein_coding
AGAP000591	1156.18	0.0620261	0.1101	0.563364	0.573187	0.732729		decaprenyl-diphosphate synthase subunit 1	protein_coding	GO:0004659;GO:0006744;GO:0008299;GO:0016740;GO:1990234	prenyltransferase activity;ubiquinone biosynthetic process;isoprenoid biosynthetic process;transferase activity;transferase complex
AGAP008217	33.4357	0.219198	0.389186	0.563223	0.573283	0.732761	CYP6Z3	cytochrome P450	protein_coding	GO:0004497;GO:0005506;GO:0016491;GO:0016705;GO:0020037;GO:0046872;GO:0055114	monooxygenase activity;iron ion binding;oxidoreductase activity;oxidoreductase activity, acting on paired donors, with incorporation or reduction of molecular oxygen;heme binding;metal ion binding;obsolete oxidation-reduction process
AGAP008452	1.85165	0.871922	1.54818	0.563192	0.573304	NA	CPLCG8	cuticular protein CPLCG family (CPLCG8)	protein_coding
AGAP029364	8.36166	-0.428162	0.76081	-0.562771	0.573591	0.732863		unspecified product	protein_coding
AGAP013468	58.7355	-0.163558	0.290631	-0.562769	0.573592	0.732863		A disintegrin and metallopeptidase domain 9 (meltrin gamma)	protein_coding	GO:0004222;GO:0006508;GO:0008237;GO:0016020;GO:0016021	metalloendopeptidase activity;proteolysis;metallopeptidase activity;membrane;integral component of membrane
AGAP010557	2743.18	-0.0477521	0.084857	-0.562736	0.573615	0.732863		B-cell receptor-associated protein 31	protein_coding	GO:0005783;GO:0005789;GO:0005887;GO:0006886;GO:0006888;GO:0016020;GO:0016021;GO:0070973	endoplasmic reticulum;endoplasmic reticulum membrane;integral component of plasma membrane;intracellular protein transport;endoplasmic reticulum to Golgi vesicle-mediated transport;membrane;integral component of membrane;protein localization to endoplasmic reticulum exit site
AGAP001604	3550.55	0.171138	0.304193	0.562597	0.573709	0.732863		protein-tyrosine phosphatase	protein_coding	GO:0004438;GO:0004725;GO:0005737;GO:0010506;GO:0016020;GO:0016311;GO:0016791;GO:0019903;GO:0046856;GO:0046872;GO:0048468;GO:0052629	phosphatidylinositol-3-phosphatase activity;protein tyrosine phosphatase activity;cytoplasm;regulation of autophagy;membrane;dephosphorylation;phosphatase activity;protein phosphatase binding;phosphatidylinositol dephosphorylation;metal ion binding;cell development;phosphatidylinositol-3,5-bisphosphate 3-phosphatase activity
AGAP000268	40.7479	0.207903	0.369549	0.562585	0.573717	0.732863		unspecified product	protein_coding
AGAP009765	1165.89	-0.0523801	0.0931597	-0.562261	0.573938	0.733054		dymeclin	protein_coding	GO:0005794;GO:0007030	Golgi apparatus;Golgi organization
AGAP000098	318.083	-0.0786927	0.139988	-0.562139	0.574022	0.73307	APG1	autophagy related gene	protein_coding	GO:0004672;GO:0004674;GO:0005524;GO:0005737;GO:0005776;GO:0006468;GO:0006914;GO:0018105;GO:0046777;GO:1905037	protein kinase activity;protein serine/threonine kinase activity;ATP binding;cytoplasm;autophagosome;protein phosphorylation;autophagy;peptidyl-serine phosphorylation;protein autophosphorylation;autophagosome organization
AGAP008624	267.112	0.0862353	0.153445	0.561994	0.57412	0.733105		unspecified product	protein_coding	GO:0046872	metal ion binding
AGAP005202	3300.59	-0.0529244	0.0942396	-0.561594	0.574393	0.733362		RING-box protein 1	protein_coding	GO:0005634;GO:0006511;GO:0008270;GO:0016567;GO:0019788;GO:0031146;GO:0031461;GO:0031462;GO:0031463;GO:0031467;GO:0043224;GO:0045116;GO:0061630;GO:0080008;GO:0097602	nucleus;ubiquitin-dependent protein catabolic process;zinc ion binding;protein ubiquitination;NEDD8 transferase activity;SCF-dependent proteasomal ubiquitin-dependent protein catabolic process;cullin-RING ubiquitin ligase complex;Cul2-RING ubiquitin ligase complex;Cul3-RING ubiquitin ligase complex;Cul7-RING ubiquitin ligase complex;nuclear SCF ubiquitin ligase complex;protein neddylation;ubiquitin protein ligase activity;Cul4-RING E3 ubiquitin ligase complex;cullin family protein binding
AGAP008823	2.71742	0.786368	1.40035	0.561551	0.574422	NA		unspecified product	protein_coding	GO:0005886;GO:0043296;GO:0045216	plasma membrane;apical junction complex;cell-cell junction organization
AGAP011983	578.039	-0.0694933	0.123768	-0.56148	0.57447	0.733371		ATP-dependent (S)-NAD(P)H-hydrate dehydratase [Source:UniProtKB/TrEMBL%3BAcc:A0A1S4H960]	protein_coding	GO:0000166;GO:0005524;GO:0016829;GO:0046496;GO:0047453;GO:0052855;GO:0052856;GO:0052857	nucleotide binding;ATP binding;lyase activity;nicotinamide nucleotide metabolic process;ATP-dependent NAD(P)H-hydrate dehydratase activity;ADP-dependent NAD(P)H-hydrate dehydratase activity;NADHX epimerase activity;NADPHX epimerase activity
AGAP010730	28.2072	0.227197	0.404743	0.561337	0.574568	0.733405		prophenoloxidase activating factor	protein_coding	GO:0004252;GO:0006508	serine-type endopeptidase activity;proteolysis
AGAP013429	27.5497	0.227544	0.405544	0.561082	0.574741	0.733536		sodium-coupled monocarboxylate transporter 1	protein_coding	GO:0006814;GO:0015293;GO:0016020;GO:0016021;GO:0022857;GO:0055085	sodium ion transport;symporter activity;membrane;integral component of membrane;transmembrane transporter activity;transmembrane transport
AGAP003732	341.108	-0.0852797	0.15221	-0.560275	0.575292	0.734064		unspecified product	protein_coding
AGAP000844	125.602	-0.139766	0.249463	-0.560267	0.575297	0.734064		Progestin and adipoQ receptor family member 4	protein_coding	GO:0016020;GO:0016021;GO:0038023	membrane;integral component of membrane;signaling receptor activity
AGAP002712	1750.63	-0.0487075	0.0870457	-0.559562	0.575778	0.734555		unspecified product	protein_coding	GO:0000122;GO:0004407;GO:0016575;GO:0042826;GO:0070822	negative regulation of transcription by RNA polymerase II;histone deacetylase activity;histone deacetylation;histone deacetylase binding;Sin3-type complex
AGAP004269	152.497	-0.119421	0.213444	-0.559494	0.575825	0.734555		unspecified product	protein_coding	GO:0003676;GO:0005634;GO:0008270	nucleic acid binding;nucleus;zinc ion binding
AGAP010081	211.76	0.0895775	0.16015	0.559334	0.575934	0.734586		unspecified product	protein_coding	GO:0003682;GO:0005515;GO:0005634;GO:0042393;GO:0045892	chromatin binding;protein binding;nucleus;histone binding;negative regulation of DNA-templated transcription
AGAP028567	427.922	-0.0770538	0.137781	-0.55925	0.575991	0.734586		unspecified product	protein_coding
AGAP000228	3262.07	-0.0483977	0.0865797	-0.558995	0.576165	0.734658		netrin 1	protein_coding	GO:0000904;GO:0005515;GO:0005576;GO:0005604;GO:0008045;GO:0009887;GO:0009888;GO:0016358;GO:0071840	cell morphogenesis involved in differentiation;protein binding;extracellular region;basement membrane;motor neuron axon guidance;animal organ morphogenesis;tissue development;dendrite development;cellular component organization or biogenesis
AGAP006815	666.188	0.0655979	0.117379	0.558854	0.576261	0.734658		unspecified product	protein_coding	GO:0003677	DNA binding
AGAP007764	5.01702	-0.54706	0.979023	-0.558782	0.576311	0.734658		unspecified product	protein_coding
AGAP010939	597.336	-0.0631129	0.112972	-0.55866	0.576394	0.734658	APG5	autophagy related gene	protein_coding	GO:0000045;GO:0000422;GO:0005737;GO:0006501;GO:0006914;GO:0006995;GO:0016020;GO:0019776;GO:0034045;GO:0034274;GO:0044804	autophagosome assembly;autophagy of mitochondrion;cytoplasm;C-terminal protein lipidation;autophagy;cellular response to nitrogen starvation;membrane;Atg8 ligase activity;phagophore assembly site membrane;Atg12-Atg5-Atg16 complex;autophagy of nucleus
AGAP012485	353.92	0.0857574	0.153528	0.558577	0.57645	0.734658		unspecified product	protein_coding	GO:0005829;GO:1903358	cytosol;regulation of Golgi organization
AGAP010687	263.18	0.0967675	0.173274	0.558464	0.576528	0.734658		phospholipase D1/2	protein_coding	GO:0003824;GO:0004630;GO:0005737;GO:0006654;GO:0012505;GO:0016042;GO:0035091;GO:0043231;GO:0048017;GO:0070290	catalytic activity;phospholipase D activity;cytoplasm;phosphatidic acid biosynthetic process;endomembrane system;lipid catabolic process;phosphatidylinositol binding;intracellular membrane-bounded organelle;inositol lipid-mediated signaling;N-acylphosphatidylethanolamine-specific phospholipase D activity
AGAP001111	463.598	0.0690044	0.123577	0.558392	0.576577	0.734658		unspecified product	protein_coding	GO:0004553;GO:0005975;GO:0008152;GO:0016020;GO:0016021;GO:0016787;GO:0016798	hydrolase activity, hydrolyzing O-glycosyl compounds;carbohydrate metabolic process;metabolic process;membrane;integral component of membrane;hydrolase activity;hydrolase activity, acting on glycosyl bonds
AGAP001272	1274.64	0.067092	0.120169	0.558315	0.576629	0.734658		unspecified product	protein_coding	GO:0046872	metal ion binding
AGAP003787	2.74344	0.763001	1.36671	0.558276	0.576656	NA		glucose dehydrogenase (acceptor)	protein_coding	GO:0016020;GO:0016021;GO:0016491;GO:0016614;GO:0050660;GO:0055114	membrane;integral component of membrane;oxidoreductase activity;oxidoreductase activity, acting on CH-OH group of donors;flavin adenine dinucleotide binding;obsolete oxidation-reduction process
AGAP001480	1067.09	0.0680162	0.121843	0.55823	0.576687	0.734658		unspecified product	protein_coding	GO:0001725;GO:0016460;GO:0032034;GO:0046872;GO:0051496;GO:0051893	stress fiber;myosin II complex;myosin II head/neck binding;metal ion binding;positive regulation of stress fiber assembly;regulation of focal adhesion assembly
AGAP008131	230.164	-0.0861017	0.154359	-0.557802	0.576979	0.734898		UDP-N-acetylglucosamine--dolichyl-phosphate N-acetylglucosaminephosphotransferase	protein_coding	GO:0003975;GO:0005789;GO:0006487;GO:0006488;GO:0006489;GO:0008963;GO:0016020;GO:0016021;GO:0016757	UDP-N-acetylglucosamine-dolichyl-phosphate N-acetylglucosaminephosphotransferase activity;endoplasmic reticulum membrane;protein N-linked glycosylation;dolichol-linked oligosaccharide biosynthetic process;dolichyl diphosphate biosynthetic process;phospho-N-acetylmuramoyl-pentapeptide-transferase activity;membrane;integral component of membrane;glycosyltransferase activity
AGAP003966	200.658	-0.0962573	0.172624	-0.557612	0.57711	0.734898		tRNA (adenine57-N1/adenine58-N1)-methyltransferase	protein_coding	GO:0005634;GO:0008033;GO:0008168;GO:0016429;GO:0016740;GO:0030488;GO:0031515;GO:0032259	nucleus;tRNA processing;methyltransferase activity;tRNA (adenine-N1-)-methyltransferase activity;transferase activity;tRNA methylation;tRNA (m1A) methyltransferase complex;methylation
AGAP008680	3207.85	0.0486197	0.0871963	0.557589	0.577125	0.734898		ubiquitin-conjugating enzyme E2 R	protein_coding	GO:0000166;GO:0000209;GO:0005524;GO:0006511;GO:0016740;GO:0061631	nucleotide binding;protein polyubiquitination;ATP binding;ubiquitin-dependent protein catabolic process;transferase activity;ubiquitin conjugating enzyme activity
AGAP028412	144.997	-0.10501	0.188346	-0.557536	0.577161	0.734898		unspecified product	protein_coding	GO:0043248	proteasome assembly
AGAP007302	2.34313	-0.791687	1.4201	-0.557488	0.577194	NA		DOPA decarboxylase	protein_coding	GO:0003824;GO:0005737;GO:0006520;GO:0016829;GO:0016830;GO:0016831;GO:0019752;GO:0030170;GO:0044248;GO:1901575	catalytic activity;cytoplasm;cellular amino acid metabolic process;lyase activity;carbon-carbon lyase activity;carboxy-lyase activity;carboxylic acid metabolic process;pyridoxal phosphate binding;cellular catabolic process;organic substance catabolic process
AGAP002516	630.91	0.0739433	0.132712	0.557173	0.57741	0.735124		unspecified product	protein_coding	GO:0043130	ubiquitin binding
AGAP011652	160.117	-0.0999979	0.17953	-0.556998	0.577529	0.735143		AAA family ATPase%2C CDC48 subfamily protein	protein_coding	GO:0005524;GO:0005737;GO:0016887	ATP binding;cytoplasm;ATP hydrolysis activity
AGAP011315	135.892	0.105822	0.190006	0.556942	0.577567	0.735143		unspecified product	protein_coding
AGAP002547	624.37	-0.0681367	0.122399	-0.556679	0.577747	0.735282	Cbp20	Nuclear cap-binding protein subunit 2 [Source:UniProtKB/Swiss-Prot%3BAcc:Q7QCB6]	protein_coding	GO:0000339;GO:0000398;GO:0003676;GO:0003723;GO:0005634;GO:0005846;GO:0006397;GO:0008380;GO:0031047;GO:0045292	RNA cap binding;mRNA splicing, via spliceosome;nucleic acid binding;RNA binding;nucleus;nuclear cap binding complex;mRNA processing;RNA splicing;gene silencing by RNA;mRNA cis splicing, via spliceosome
AGAP003866	69.1274	-0.145856	0.262171	-0.556341	0.577978	0.735485		alkylated DNA repair protein alkB homolog 6	protein_coding	GO:0016491;GO:0055114	oxidoreductase activity;obsolete oxidation-reduction process
AGAP005194	3.04321	0.702393	1.26298	0.556141	0.578115	NA		unspecified product	protein_coding	GO:0004252;GO:0006508;GO:0008233	serine-type endopeptidase activity;proteolysis;peptidase activity
AGAP007093	1027.31	0.209275	0.376304	0.556132	0.57812	0.735576		collagen type IV alpha-3-binding protein	protein_coding	GO:0005783;GO:0005794;GO:0005829;GO:0008289;GO:0016020;GO:0035621;GO:0035627;GO:0070273;GO:0120009;GO:1902387;GO:1902388;GO:1902389	endoplasmic reticulum;Golgi apparatus;cytosol;lipid binding;membrane;ER to Golgi ceramide transport;ceramide transport;phosphatidylinositol-4-phosphate binding;intermembrane lipid transfer;ceramide 1-phosphate binding;ceramide 1-phosphate transfer activity;ceramide 1-phosphate transport
AGAP003125	484.38	-0.0669645	0.120453	-0.555938	0.578253	0.735654		unspecified product	protein_coding
AGAP006470	88.2579	-0.134722	0.242406	-0.555773	0.578366	0.735708		Augmenter of liver regeneration	protein_coding	GO:0005739;GO:0015035;GO:0016491;GO:0016971;GO:0016972;GO:0050660;GO:0055114	mitochondrion;protein-disulfide reductase activity;oxidoreductase activity;flavin-linked sulfhydryl oxidase activity;thiol oxidase activity;flavin adenine dinucleotide binding;obsolete oxidation-reduction process
AGAP006626	383.56	0.071489	0.128666	0.555617	0.578473	0.735753		Armadillo repeat-containing protein 8	protein_coding	GO:0005515;GO:0005634;GO:0005737;GO:0034657;GO:0043161	protein binding;nucleus;cytoplasm;GID complex;proteasome-mediated ubiquitin-dependent protein catabolic process
AGAP003499	3.4833	-0.625465	1.12612	-0.555416	0.57861	NA		unspecified product	protein_coding	GO:0016020;GO:0016021;GO:0016747	membrane;integral component of membrane;acyltransferase activity, transferring groups other than amino-acyl groups
AGAP010508	4.59719	-0.532839	0.960393	-0.554814	0.579022	0.73636		proton-coupled amino acid transporter	protein_coding	GO:0016021	integral component of membrane
AGAP000250	621.311	0.0660558	0.119098	0.554633	0.579146	0.736427		STAGA complex 65 subunit gamma	protein_coding	GO:0000124;GO:0003713;GO:0004402;GO:0043966;GO:1903508	SAGA complex;transcription coactivator activity;histone acetyltransferase activity;histone H3 acetylation;positive regulation of nucleic acid-templated transcription
AGAP003269	0.657762	-1.40104	2.52664	-0.554508	0.579232	NA		CRF domain-containing protein [Source:UniProtKB/TrEMBL%3BAcc:A0NB63]	protein_coding	GO:0005179;GO:0005576	hormone activity;extracellular region
AGAP004813	0.657762	-1.40104	2.52664	-0.554508	0.579232	NA		unspecified product	protein_coding
AGAP028738	0.657762	-1.40104	2.52664	-0.554508	0.579232	NA		unspecified product	protein_coding	GO:0005515	protein binding
AGAP012677	13.1774	-0.339004	0.611376	-0.554494	0.579241	0.736458		unspecified product	protein_coding	GO:0005634;GO:0005737;GO:0005876;GO:0006915;GO:0016567;GO:0031398;GO:0043027;GO:0043066;GO:0043154;GO:0046872;GO:0051726;GO:0061630;GO:0090263;GO:1990001	nucleus;cytoplasm;spindle microtubule;apoptotic process;protein ubiquitination;positive regulation of protein ubiquitination;cysteine-type endopeptidase inhibitor activity involved in apoptotic process;negative regulation of apoptotic process;negative regulation of cysteine-type endopeptidase activity involved in apoptotic process;metal ion binding;regulation of cell cycle;ubiquitin protein ligase activity;positive regulation of canonical Wnt signaling pathway;inhibition of cysteine-type endopeptidase activity involved in apoptotic process
AGAP007274	0.656592	-1.40104	2.52793	-0.554224	0.579426	NA		unspecified product	protein_coding
AGAP008178	0.656592	-1.40104	2.52793	-0.554224	0.579426	NA		unspecified product	protein_coding
AGAP010943	5.84038	0.493609	0.890755	0.554147	0.579478	0.736669		unspecified product	protein_coding	GO:0016020;GO:0016021;GO:0022857;GO:0055085	membrane;integral component of membrane;transmembrane transporter activity;transmembrane transport
AGAP005338	0.65607	-1.40104	2.52851	-0.554097	0.579512	NA		unspecified product	protein_coding	GO:0046872	metal ion binding
AGAP002412	678.37	-0.0590796	0.106737	-0.553505	0.579918	0.737136	mRpL45	39S ribosomal protein L45%2C mitochondrial	protein_coding	GO:0005739	mitochondrion
AGAP029541	7.62217	-0.442407	0.799474	-0.553373	0.580008	0.73716		RRM domain-containing protein [Source:UniProtKB/TrEMBL%3BAcc:A0A453Z0U1]	protein_coding	GO:0003676;GO:0003723;GO:0005634	nucleic acid binding;RNA binding;nucleus
AGAP010231	1.96628	-0.905649	1.63665	-0.553355	0.580021	NA		unspecified product	protein_coding
AGAP028998	2.11614	0.840001	1.51813	0.553313	0.580049	NA	LSU_rRNA_eukarya	Eukaryotic large subunit ribosomal RNA [Source:RFAM%3BAcc:RF02543]	rRNA
AGAP009690	22.1433	-0.258741	0.467663	-0.553264	0.580083	0.737165		Fatty acyl-CoA reductase (Fragment) [Source:UniProtKB/TrEMBL%3BAcc:Q7Q1P6]	protein_coding	GO:0005777;GO:0006629;GO:0016020;GO:0016021;GO:0016491;GO:0035336;GO:0043231;GO:0055114;GO:0080019;GO:0102965	peroxisome;lipid metabolic process;membrane;integral component of membrane;oxidoreductase activity;long-chain fatty-acyl-CoA metabolic process;intracellular membrane-bounded organelle;obsolete oxidation-reduction process;fatty-acyl-CoA reductase (alcohol-forming) activity;alcohol-forming fatty acyl-CoA reductase activity
AGAP010328	1.48659	-0.921866	1.6675	-0.552843	0.580371	NA		unspecified product	protein_coding	GO:0004806;GO:0005576;GO:0005615;GO:0016042;GO:0016298;GO:0052689	triglyceride lipase activity;extracellular region;extracellular space;lipid catabolic process;lipase activity;carboxylic ester hydrolase activity
AGAP002797	37.2026	0.210255	0.380346	0.552799	0.580401	0.737394	GLURIId	ionotropic receptor GLURIId	protein_coding	GO:0004970;GO:0005216;GO:0005886;GO:0006811;GO:0008066;GO:0015276;GO:0016020;GO:0016021;GO:0030054;GO:0034220;GO:0035235;GO:0035249;GO:0038023;GO:0045202;GO:0045211;GO:0050804;GO:0060078;GO:0098839;GO:1904315	ionotropic glutamate receptor activity;ion channel activity;plasma membrane;ion transport;glutamate receptor activity;ligand-gated ion channel activity;membrane;integral component of membrane;cell junction;ion transmembrane transport;ionotropic glutamate receptor signaling pathway;synaptic transmission, glutamatergic;signaling receptor activity;synapse;postsynaptic membrane;modulation of chemical synaptic transmission;regulation of postsynaptic membrane potential;postsynaptic density membrane;transmitter-gated ion channel activity involved in regulation of postsynaptic membrane potential
AGAP003910	12.5827	0.32667	0.591024	0.552718	0.580457	0.737394		Histone H3 [Source:UniProtKB/TrEMBL%3BAcc:Q7PD39]	protein_coding	GO:0000786;GO:0003677;GO:0005634;GO:0005694;GO:0046982	nucleosome;DNA binding;nucleus;chromosome;protein heterodimerization activity
AGAP008012	9.89642	0.400458	0.724565	0.552688	0.580477	0.737394		unspecified product	protein_coding
AGAP004644	2.33976	-0.791761	1.43309	-0.552484	0.580617	NA		unspecified product	protein_coding	GO:0004252;GO:0006508	serine-type endopeptidase activity;proteolysis
AGAP029869	13.2495	-0.358616	0.649124	-0.552462	0.580632	0.7375		unspecified product	protein_coding
AGAP002598	150.28	-0.104997	0.19031	-0.551714	0.581144	0.737984		unspecified product	protein_coding
AGAP011872	15808.9	0.046121	0.0835984	0.551697	0.581156	0.737984		Ubiquitin-activating enzyme E1 [Source:UniProtKB/TrEMBL%3BAcc:A0A1S4H7Q4]	protein_coding	GO:0005524;GO:0006464;GO:0008641;GO:0016567	ATP binding;;ubiquitin-like modifier activating enzyme activity;protein ubiquitination
AGAP004432	2.3066	-0.766504	1.38996	-0.55146	0.581319	NA		unspecified product	protein_coding
AGAP003057	157.419	0.107008	0.194102	0.551298	0.581429	0.73824	CLIPB8	CLIP-domain serine protease	protein_coding	GO:0002376;GO:0004252;GO:0005615;GO:0006508;GO:0008233;GO:0008236;GO:0016787;GO:0035008	immune system process;serine-type endopeptidase activity;extracellular space;proteolysis;peptidase activity;serine-type peptidase activity;hydrolase activity;positive regulation of melanization defense response
AGAP002666	749.038	-0.0588599	0.106816	-0.551038	0.581608	0.738301		dolichyldiphosphatase	protein_coding	GO:0006487;GO:0008610;GO:0016020;GO:0016021;GO:0016787;GO:0030176;GO:0043231;GO:0047874	protein N-linked glycosylation;lipid biosynthetic process;membrane;integral component of membrane;hydrolase activity;integral component of endoplasmic reticulum membrane;intracellular membrane-bounded organelle;dolichyldiphosphatase activity
AGAP007064	3606.12	-0.0519072	0.094202	-0.55102	0.58162	0.738301		unspecified product	protein_coding	GO:0016020;GO:0016021	membrane;integral component of membrane
AGAP005356	6.73683	0.494413	0.897811	0.550687	0.581849	0.738425		predicted G-protein coupled receptor GPCR	protein_coding	GO:0004930;GO:0007186;GO:0016021	G protein-coupled receptor activity;G protein-coupled receptor signaling pathway;integral component of membrane
AGAP013720	106.315	0.127051	0.230722	0.550668	0.581861	0.738425		unspecified product	protein_coding	GO:0003677;GO:0046872	DNA binding;metal ion binding
AGAP007685	1363.42	0.053686	0.0975324	0.550443	0.582016	0.738531		unspecified product	protein_coding	GO:0005085;GO:0016043	guanyl-nucleotide exchange factor activity;cellular component organization
AGAP002655	30532.1	0.0452676	0.0823196	0.549901	0.582387	0.738906		unspecified product	protein_coding	GO:0000381;GO:0003676;GO:0003723;GO:0003729;GO:0005634;GO:0005737;GO:0006376;GO:1990904	regulation of alternative mRNA splicing, via spliceosome;nucleic acid binding;RNA binding;mRNA binding;nucleus;cytoplasm;mRNA splice site selection;ribonucleoprotein complex
AGAP005177	125.061	0.122594	0.222983	0.549791	0.582462	0.738906		Intraflagellar transport 46 homolog	protein_coding	GO:0005737;GO:0005813;GO:0005856;GO:0005929;GO:0030992;GO:0031514;GO:0042073;GO:0060271	cytoplasm;centrosome;cytoskeleton;cilium;intraciliary transport particle B;motile cilium;intraciliary transport;cilium assembly
AGAP001892	10.3784	0.353758	0.643601	0.549654	0.582557	0.738906		arrestin domain-containing protein 3	protein_coding	GO:0005737;GO:0015031	cytoplasm;protein transport
AGAP012796	74.6171	-0.147651	0.268674	-0.549555	0.582624	0.738906		DNA-directed RNA polymerases I and III subunit RPAC1	protein_coding	GO:0001054;GO:0001056;GO:0003899;GO:0005666;GO:0005736;GO:0006351;GO:0006360;GO:0006383;GO:0046983	RNA polymerase I activity;RNA polymerase III activity;DNA-directed 5'-3' RNA polymerase activity;RNA polymerase III complex;RNA polymerase I complex;DNA-templated transcription;transcription by RNA polymerase I;transcription by RNA polymerase III;protein dimerization activity
AGAP009262	476.017	0.0911918	0.165957	0.54949	0.582669	0.738906		unspecified product	protein_coding	GO:0004712;GO:0004714;GO:0005515;GO:0005524;GO:0005887;GO:0006468;GO:0007169;GO:0007275;GO:0016020;GO:0016021;GO:0018108;GO:0033674;GO:0043235	protein serine/threonine/tyrosine kinase activity;transmembrane receptor protein tyrosine kinase activity;protein binding;ATP binding;integral component of plasma membrane;protein phosphorylation;transmembrane receptor protein tyrosine kinase signaling pathway;multicellular organism development;membrane;integral component of membrane;peptidyl-tyrosine phosphorylation;positive regulation of kinase activity;receptor complex
AGAP029191	1.8562	0.875251	1.59478	0.548823	0.583127	NA	dpr12	defective proboscis extension response 12	protein_coding	GO:0032589;GO:0050808	neuron projection membrane;synapse organization
AGAP011183	6.1172	-0.467499	0.851888	-0.54878	0.583156	0.739433		unspecified product	protein_coding
AGAP007364	58.568	-0.547873	0.998554	-0.548666	0.583235	0.739442		unspecified product	protein_coding	GO:0003723;GO:0042803;GO:0045450	RNA binding;protein homodimerization activity;bicoid mRNA localization
AGAP028893	4.02425	0.563297	1.02806	0.547922	0.583745	NA	SSU_rRNA_eukarya	Eukaryotic small subunit ribosomal RNA [Source:RFAM%3BAcc:RF01960]	rRNA
AGAP005569	5877.9	0.0446985	0.081599	0.547782	0.583842	0.740081		Protein kinase domain-containing protein [Source:UniProtKB/TrEMBL%3BAcc:Q7Q707]	protein_coding	GO:0004672;GO:0004674;GO:0005524;GO:0005634;GO:0005829;GO:0005956;GO:0006468;GO:0018105;GO:0018107;GO:0051726	protein kinase activity;protein serine/threonine kinase activity;ATP binding;nucleus;cytosol;protein kinase CK2 complex;protein phosphorylation;peptidyl-serine phosphorylation;peptidyl-threonine phosphorylation;regulation of cell cycle
AGAP007874	1378.55	0.0508077	0.0927617	0.547723	0.583882	0.740081		CWC22 spliceosome-associated protein homolog	protein_coding	GO:0000398;GO:0003723;GO:0005515;GO:0071013	mRNA splicing, via spliceosome;RNA binding;protein binding;catalytic step 2 spliceosome
AGAP010766	8.09895	0.417975	0.763494	0.54745	0.58407	0.740228		unspecified product	protein_coding
AGAP013403	2.285	-0.74464	1.36134	-0.54699	0.584385	NA		sodium-coupled monocarboxylate transporter 2	protein_coding	GO:0006814;GO:0015293;GO:0016020;GO:0016021;GO:0022857;GO:0055085	sodium ion transport;symporter activity;membrane;integral component of membrane;transmembrane transporter activity;transmembrane transport
AGAP009156	9210.22	-0.0438183	0.0801173	-0.546927	0.584429	0.740383		unspecified product	protein_coding	GO:0001540;GO:0005794;GO:0005886;GO:0016020;GO:0016021;GO:0042985	amyloid-beta binding;Golgi apparatus;plasma membrane;membrane;integral component of membrane;negative regulation of amyloid precursor protein biosynthetic process
AGAP001783	1011.28	0.0579551	0.10597	0.546901	0.584447	0.740383		microtubule-severing ATPase	protein_coding	GO:0000166;GO:0000922;GO:0005524;GO:0005634;GO:0005737;GO:0005813;GO:0005815;GO:0005819;GO:0005856;GO:0005874;GO:0007049;GO:0008017;GO:0008568;GO:0015630;GO:0016853;GO:0016887;GO:0031122;GO:0051013;GO:0051301	nucleotide binding;spindle pole;ATP binding;nucleus;cytoplasm;centrosome;microtubule organizing center;spindle;cytoskeleton;microtubule;cell cycle;microtubule binding;microtubule severing ATPase activity;microtubule cytoskeleton;isomerase activity;ATP hydrolysis activity;cytoplasmic microtubule organization;microtubule severing;cell division
AGAP012402	283.429	-0.0771637	0.141098	-0.546881	0.58446	0.740383		exosome complex component RRP43	protein_coding	GO:0000176;GO:0000177;GO:0000178;GO:0000467;GO:0006396;GO:0006401;GO:0016075;GO:0034427;GO:0034473;GO:0034475;GO:0034476;GO:0043928;GO:0071028;GO:0071035;GO:0071038;GO:0071042	nuclear exosome (RNase complex);cytoplasmic exosome (RNase complex);exosome (RNase complex);exonucleolytic trimming to generate mature 3'-end of 5.8S rRNA from tricistronic rRNA transcript (SSU-rRNA, 5.8S rRNA, LSU-rRNA);RNA processing;RNA catabolic process;rRNA catabolic process;nuclear-transcribed mRNA catabolic process, exonucleolytic, 3'-5';U1 snRNA 3'-end processing;U4 snRNA 3'-end processing;U5 snRNA 3'-end processing;exonucleolytic catabolism of deadenylated mRNA;nuclear mRNA surveillance;nuclear polyadenylation-dependent rRNA catabolic process;nuclear polyadenylation-dependent tRNA catabolic process;nuclear polyadenylation-dependent mRNA catabolic process
AGAP002150	4.56584	-0.522809	0.956068	-0.546832	0.584494	0.740383		hyperpolarization activated cyclic nucleotide-gated potassium channel 2	protein_coding	GO:0005216;GO:0005244;GO:0005249;GO:0005267;GO:0005272;GO:0005886;GO:0006811;GO:0006813;GO:0016020;GO:0016021;GO:0034220;GO:0034765;GO:0055085;GO:0071805	ion channel activity;voltage-gated ion channel activity;voltage-gated potassium channel activity;potassium channel activity;sodium channel activity;plasma membrane;ion transport;potassium ion transport;membrane;integral component of membrane;ion transmembrane transport;regulation of ion transmembrane transport;transmembrane transport;potassium ion transmembrane transport
AGAP004607	26.9234	0.2359	0.431606	0.546564	0.584678	0.740383		unspecified product	protein_coding	GO:0016020;GO:0016021	membrane;integral component of membrane
AGAP000144	91.4143	-0.124482	0.227793	-0.546471	0.584742	0.740383		progestin and adipoQ receptor family member 3	protein_coding	GO:0016020;GO:0016021;GO:0038023	membrane;integral component of membrane;signaling receptor activity
AGAP028909	75.5615	-0.445652	0.815533	-0.546455	0.584753	0.740383	LSU_rRNA_eukarya	Eukaryotic large subunit ribosomal RNA [Source:RFAM%3BAcc:RF02543]	rRNA
AGAP002015	9961.58	-0.046441	0.0849887	-0.546437	0.584765	0.740383		dynein heavy chain 1%2C cytosolic	protein_coding	GO:0000278;GO:0003777;GO:0005524;GO:0005623;GO:0005737;GO:0005868;GO:0005874;GO:0005881;GO:0005938;GO:0007018;GO:0007097;GO:0008090;GO:0008569;GO:0030286;GO:0031122;GO:0045505;GO:0051293;GO:0051959;GO:0072382;GO:1904115	mitotic cell cycle;microtubule motor activity;ATP binding;obsolete cell;cytoplasm;cytoplasmic dynein complex;microtubule;cytoplasmic microtubule;cell cortex;microtubule-based movement;nuclear migration;retrograde axonal transport;minus-end-directed microtubule motor activity;dynein complex;cytoplasmic microtubule organization;dynein intermediate chain binding;establishment of spindle localization;dynein light intermediate chain binding;minus-end-directed vesicle transport along microtubule;axon cytoplasm
AGAP002291	9.0954	-0.391549	0.717131	-0.545994	0.58507	0.740678		ebony	protein_coding	GO:0000036;GO:0003824;GO:0005737;GO:0006633;GO:0031177	acyl carrier activity;catalytic activity;cytoplasm;fatty acid biosynthetic process;phosphopantetheine binding
AGAP007936	287.192	0.0789989	0.144741	0.545793	0.585208	0.740679		HYLS1_C domain-containing protein [Source:UniProtKB/TrEMBL%3BAcc:A0A1S4GWS0]	protein_coding	GO:0005737;GO:0005814;GO:0005929;GO:0030030	cytoplasm;centriole;cilium;cell projection organization
AGAP009648	295.508	0.0805416	0.14757	0.545784	0.585214	0.740679		2-oxo-4-hydroxy-4-carboxy-5-ureidoimidazoline decarboxylase	protein_coding	GO:0000255;GO:0006144;GO:0016831;GO:0019428;GO:0019628;GO:0051997	allantoin metabolic process;purine nucleobase metabolic process;carboxy-lyase activity;allantoin biosynthetic process;urate catabolic process;2-oxo-4-hydroxy-4-carboxy-5-ureidoimidazoline decarboxylase activity
AGAP003714	59.5709	-0.191341	0.350697	-0.545604	0.585338	0.740739	HPX3	heme peroxidase 3	protein_coding	GO:0004601;GO:0006979;GO:0020037;GO:0055114;GO:0098869	peroxidase activity;response to oxidative stress;heme binding;obsolete oxidation-reduction process;cellular oxidant detoxification
AGAP001621	773.131	-0.0607341	0.111335	-0.545506	0.585406	0.740739		proline synthetase co-transcribed homolog	protein_coding	GO:0030170	pyridoxal phosphate binding
AGAP007642	280.466	-0.081518	0.149484	-0.545331	0.585526	0.740801	Pfk	ATP-dependent 6-phosphofructokinase	protein_coding	GO:0000166;GO:0003824;GO:0003872;GO:0005524;GO:0005737;GO:0005945;GO:0006002;GO:0006007;GO:0006096;GO:0008152;GO:0016208;GO:0016301;GO:0016310;GO:0016740;GO:0030388;GO:0042802;GO:0046872;GO:0048029;GO:0051289;GO:0061615;GO:0061621;GO:0070095	nucleotide binding;catalytic activity;6-phosphofructokinase activity;ATP binding;cytoplasm;6-phosphofructokinase complex;fructose 6-phosphate metabolic process;glucose catabolic process;glycolytic process;metabolic process;AMP binding;kinase activity;phosphorylation;transferase activity;fructose 1,6-bisphosphate metabolic process;identical protein binding;metal ion binding;monosaccharide binding;protein homotetramerization;glycolytic process through fructose-6-phosphate;canonical glycolysis;fructose-6-phosphate binding
AGAP003692	12.2618	0.330423	0.606451	0.544847	0.585859	0.741052		Aminopeptidase [Source:UniProtKB/TrEMBL%3BAcc:A0A1S4GJH4]	protein_coding	GO:0004177;GO:0005737;GO:0006508;GO:0008233;GO:0008237;GO:0008270;GO:0016020;GO:0016021;GO:0016787;GO:0042277;GO:0043171;GO:0046872;GO:0070006	aminopeptidase activity;cytoplasm;proteolysis;peptidase activity;metallopeptidase activity;zinc ion binding;membrane;integral component of membrane;hydrolase activity;peptide binding;peptide catabolic process;metal ion binding;metalloaminopeptidase activity
AGAP007102	333.634	-0.0732643	0.134491	-0.54475	0.585925	0.741052		CWF19-like protein 1 homolog	protein_coding	GO:0000398;GO:0043085;GO:0061632;GO:0071014	mRNA splicing, via spliceosome;positive regulation of catalytic activity;RNA lariat debranching enzyme activator activity;post-mRNA release spliceosomal complex
AGAP005339	1.85424	0.868866	1.59499	0.544747	0.585927	NA	Cht4	chitinase	protein_coding	GO:0004553;GO:0004568;GO:0005576;GO:0005737;GO:0005975;GO:0006030;GO:0006032;GO:0008061;GO:0008152;GO:0016787;GO:0016798	hydrolase activity, hydrolyzing O-glycosyl compounds;chitinase activity;extracellular region;cytoplasm;carbohydrate metabolic process;chitin metabolic process;chitin catabolic process;chitin binding;metabolic process;hydrolase activity;hydrolase activity, acting on glycosyl bonds
AGAP010503	8.05189	0.413318	0.758791	0.544706	0.585956	0.741052		potassium intermediate/small conductance calcium-activated channel subfamily N	protein_coding	GO:0005516;GO:0005886;GO:0006813;GO:0015269;GO:0016020;GO:0016021;GO:0016286;GO:0043005;GO:0043025;GO:0071805	calmodulin binding;plasma membrane;potassium ion transport;calcium-activated potassium channel activity;membrane;integral component of membrane;small conductance calcium-activated potassium channel activity;neuron projection;neuronal cell body;potassium ion transmembrane transport
AGAP029989	7611.23	-0.045727	0.0839604	-0.544625	0.586011	0.741052		Myosin XV [Source:UniProtKB/TrEMBL%3BAcc:A0A1S4GNH1]	protein_coding	GO:0003774;GO:0003779;GO:0005515;GO:0005524;GO:0005737;GO:0005856;GO:0009887;GO:0016459;GO:0030182	cytoskeletal motor activity;actin binding;protein binding;ATP binding;cytoplasm;cytoskeleton;animal organ morphogenesis;myosin complex;neuron differentiation
AGAP000923	1840.75	0.0503372	0.0924697	0.544365	0.586191	0.741188		SWI/SNF-related matrix-associated actin-dependent regulator of chromatin	protein_coding	GO:0003712;GO:0005634;GO:0006357;GO:0016514;GO:0071564;GO:0071565	transcription coregulator activity;nucleus;regulation of transcription by RNA polymerase II;SWI/SNF complex;npBAF complex;nBAF complex
AGAP010617	0.682356	1.5619	2.87301	0.543647	0.586684	NA		unspecified product	protein_coding	GO:0004252;GO:0006508	serine-type endopeptidase activity;proteolysis
AGAP006904	346.012	0.0798655	0.146983	0.543367	0.586877	0.741965	MMP1	matrix metalloprotease 1	protein_coding	GO:0004222;GO:0005615;GO:0006508;GO:0008233;GO:0008237;GO:0008270;GO:0016787;GO:0030198;GO:0030574;GO:0031012;GO:0046872	metalloendopeptidase activity;extracellular space;proteolysis;peptidase activity;metallopeptidase activity;zinc ion binding;hydrolase activity;extracellular matrix organization;collagen catabolic process;extracellular matrix;metal ion binding
AGAP010275	723.009	-0.0603351	0.111069	-0.543223	0.586976	0.741968		Myotubularin phosphatase domain-containing protein [Source:UniProtKB/TrEMBL%3BAcc:A0A1S4H4G3]	protein_coding
AGAP029745	109.457	0.124137	0.228549	0.543155	0.587023	0.741968		unspecified product	protein_coding	GO:0003676;GO:0005634;GO:0008270	nucleic acid binding;nucleus;zinc ion binding
AGAP012425	41.0391	-0.193238	0.355988	-0.542822	0.587253	0.741979		unspecified product	protein_coding	GO:0005515;GO:0005615;GO:0016020;GO:0016021;GO:0031012	protein binding;extracellular space;membrane;integral component of membrane;extracellular matrix
AGAP011405	116.897	0.112447	0.207167	0.542782	0.58728	0.741979		unspecified product	protein_coding	GO:0000977;GO:0000981;GO:0003676;GO:0005634;GO:0006357;GO:0008270	RNA polymerase II transcription regulatory region sequence-specific DNA binding;DNA-binding transcription factor activity, RNA polymerase II-specific;nucleic acid binding;nucleus;regulation of transcription by RNA polymerase II;zinc ion binding
AGAP005534	152.994	-0.104225	0.192086	-0.542597	0.587407	0.741979		unspecified product	protein_coding	GO:0003676;GO:0003677	nucleic acid binding;DNA binding
AGAP011848	2.08648	0.882041	1.62559	0.542597	0.587408	NA		elongation of very long chain fatty acids protein 7	protein_coding	GO:0006629;GO:0006631;GO:0006633;GO:0009922;GO:0016020;GO:0016021;GO:0016740;GO:0019367;GO:0030148;GO:0030176;GO:0034625;GO:0034626;GO:0042761;GO:0102336;GO:0102337;GO:0102338;GO:0102756	lipid metabolic process;fatty acid metabolic process;fatty acid biosynthetic process;fatty acid elongase activity;membrane;integral component of membrane;transferase activity;fatty acid elongation, saturated fatty acid;sphingolipid biosynthetic process;integral component of endoplasmic reticulum membrane;fatty acid elongation, monounsaturated fatty acid;fatty acid elongation, polyunsaturated fatty acid;very long-chain fatty acid biosynthetic process;3-oxo-arachidoyl-CoA synthase activity;3-oxo-cerotoyl-CoA synthase activity;3-oxo-lignoceronyl-CoA synthase activity;very-long-chain 3-ketoacyl-CoA synthase activity
AGAP010197	34928	0.0492759	0.0908224	0.542553	0.587438	0.741979		SPRY domain-containing SOCS box protein 1	protein_coding	GO:0005515;GO:0006511;GO:0019005;GO:0043161	protein binding;ubiquitin-dependent protein catabolic process;SCF ubiquitin ligase complex;proteasome-mediated ubiquitin-dependent protein catabolic process
AGAP007788	34.4652	-0.201635	0.371652	-0.542538	0.587448	0.741979		unspecified product	protein_coding	GO:0004842;GO:0071797	ubiquitin-protein transferase activity;LUBAC complex
AGAP006917	18.8345	-0.27282	0.50288	-0.542516	0.587463	0.741979	Gr55	gustatory receptor 55	protein_coding	GO:0005886;GO:0007165;GO:0016020;GO:0016021;GO:0030424;GO:0030425;GO:0043025;GO:0050909	plasma membrane;signal transduction;membrane;integral component of membrane;axon;dendrite;neuronal cell body;sensory perception of taste
AGAP011060	561.13	-0.0688914	0.127079	-0.542113	0.587741	0.742159		calcium binding protein 39	protein_coding	GO:0004674;GO:0035556;GO:0043539	protein serine/threonine kinase activity;intracellular signal transduction;protein serine/threonine kinase activator activity
AGAP005002	5.70302	-0.477247	0.880366	-0.542101	0.587749	0.742159	GPRNNA18	putative GPCR class a orphan receptor 18	protein_coding	GO:0004930;GO:0007165;GO:0007186;GO:0016020;GO:0016021	G protein-coupled receptor activity;signal transduction;G protein-coupled receptor signaling pathway;membrane;integral component of membrane
AGAP007062	0.971038	1.18695	2.18966	0.542071	0.58777	NA	ETH	ecdysis-triggering hormone	protein_coding
AGAP006686	20170.5	0.0446549	0.0823982	0.54194	0.58786	0.742208		spectrin alpha	protein_coding	GO:0005509;GO:0005515;GO:0005516;GO:0005886;GO:0030036;GO:0030054;GO:0030864;GO:0042995;GO:0051015;GO:0051693	calcium ion binding;protein binding;calmodulin binding;plasma membrane;actin cytoskeleton organization;cell junction;cortical actin cytoskeleton;cell projection;actin filament binding;actin filament capping
AGAP006694	0.680792	1.5583	2.87558	0.541909	0.587881	NA	tRNA-Met	unspecified product	tRNA
AGAP028140	24.1812	-0.233929	0.43188	-0.541653	0.588057	0.742283		unspecified product	protein_coding	GO:0003824	catalytic activity
AGAP028482	4.64819	0.509806	0.941218	0.541645	0.588063	0.742283		unspecified product	protein_coding
AGAP002874	461.536	0.0722189	0.133396	0.541389	0.588239	0.742415		unspecified product	protein_coding
AGAP028599	7.55739	-0.413952	0.764837	-0.541229	0.58835	0.742463		unspecified product	protein_coding
AGAP000072	3.88282	-0.591431	1.09363	-0.540797	0.588647	NA		unspecified product	protein_coding	GO:0000118;GO:0003714;GO:0005667;GO:0006357;GO:0016575;GO:0045892	histone deacetylase complex;transcription corepressor activity;transcription regulator complex;regulation of transcription by RNA polymerase II;histone deacetylation;negative regulation of DNA-templated transcription
AGAP008156	1297.23	-0.0569325	0.105303	-0.540653	0.588747	0.742874		COP9 signalosome complex subunit 6	protein_coding	GO:0000338;GO:0005515;GO:0005737;GO:0008180;GO:0008237;GO:0070122;GO:0140492	protein deneddylation;protein binding;cytoplasm;COP9 signalosome;metallopeptidase activity;obsolete isopeptidase activity;metal-dependent deubiquitinase activity
AGAP012618	0.969347	1.1843	2.19062	0.540626	0.588765	NA	tRNA-Glu	unspecified product	tRNA
AGAP002820	1.50833	-0.950239	1.75799	-0.540524	0.588835	NA		unspecified product	protein_coding	GO:0002028;GO:0005887;GO:0016020;GO:0016021;GO:0017080	regulation of sodium ion transport;integral component of plasma membrane;membrane;integral component of membrane;sodium channel regulator activity
AGAP001231	188.326	0.0894375	0.165475	0.54049	0.588859	0.742925		unspecified product	protein_coding	GO:0005634	nucleus
AGAP011764	1033.84	0.0593068	0.109769	0.540286	0.589	0.743012		unspecified product	protein_coding
AGAP009553	3.8248	-0.567582	1.05061	-0.540242	0.58903	NA		sulfotransferase (Sult)	protein_coding	GO:0005737;GO:0008146;GO:0051923	cytoplasm;sulfotransferase activity;sulfation
AGAP011506	1.0841	-1.14848	2.12642	-0.540102	0.589127	NA		unspecified product	protein_coding
AGAP011610	0.658806	1.56999	2.90773	0.539936	0.589241	NA		amiloride-sensitive sodium channel%2C other	protein_coding	GO:0005272;GO:0006811;GO:0006814;GO:0016020;GO:0016021;GO:0035725	sodium channel activity;ion transport;sodium ion transport;membrane;integral component of membrane;sodium ion transmembrane transport
AGAP000818	2.08024	0.876891	1.62652	0.53912	0.589804	NA	CYP9K1	cytochrome P450	protein_coding	GO:0004497;GO:0005506;GO:0016020;GO:0016021;GO:0016491;GO:0016705;GO:0020037;GO:0046872;GO:0055114	monooxygenase activity;iron ion binding;membrane;integral component of membrane;oxidoreductase activity;oxidoreductase activity, acting on paired donors, with incorporation or reduction of molecular oxygen;heme binding;metal ion binding;obsolete oxidation-reduction process
AGAP005655	18.7614	-0.308191	0.572309	-0.538505	0.590228	0.744355	CYC	cycle	protein_coding	GO:0003677;GO:0003700;GO:0005515;GO:0005634;GO:0005667;GO:0005737;GO:0006355;GO:0045944;GO:0046983	DNA binding;DNA-binding transcription factor activity;protein binding;nucleus;transcription regulator complex;cytoplasm;regulation of DNA-templated transcription;positive regulation of transcription by RNA polymerase II;protein dimerization activity
AGAP000124	1025.26	0.0583987	0.108452	0.538473	0.59025	0.744355		inositol polyphosphate-4-phosphatase	protein_coding	GO:0016316	phosphatidylinositol-3,4-bisphosphate 4-phosphatase activity
AGAP008286	1680.82	0.051489	0.0956281	0.538429	0.590281	0.744355		WD repeat-containing protein 55 homolog	protein_coding	GO:0005515	protein binding
AGAP011608	1.53747	-0.984578	1.83318	-0.537086	0.591208	NA		Peptidase S1 domain-containing protein [Source:UniProtKB/TrEMBL%3BAcc:A0A1S4H722]	protein_coding	GO:0004252;GO:0006508;GO:0016020;GO:0016021	serine-type endopeptidase activity;proteolysis;membrane;integral component of membrane
AGAP005461	178.003	0.110451	0.205679	0.537007	0.591263	0.745285		unspecified product	protein_coding	GO:0000724;GO:0004842;GO:0005634;GO:0006281;GO:0006301;GO:0016567;GO:0030915;GO:0035556;GO:0046872	double-strand break repair via homologous recombination;ubiquitin-protein transferase activity;nucleus;DNA repair;postreplication repair;protein ubiquitination;Smc5-Smc6 complex;intracellular signal transduction;metal ion binding
AGAP009493	190.548	-0.0901446	0.167873	-0.53698	0.591281	0.745285		nicotinic acetylcholine receptor subunit alpha 9	protein_coding	GO:0004888;GO:0005216;GO:0005230;GO:0005887;GO:0006811;GO:0007165;GO:0007268;GO:0016021;GO:0030594;GO:0034220;GO:0042391;GO:0043005;GO:0045202;GO:0050877	transmembrane signaling receptor activity;ion channel activity;extracellular ligand-gated ion channel activity;integral component of plasma membrane;ion transport;signal transduction;chemical synaptic transmission;integral component of membrane;neurotransmitter receptor activity;ion transmembrane transport;regulation of membrane potential;neuron projection;synapse;nervous system process
AGAP011230	4.56663	-0.520473	0.969449	-0.536875	0.591354	0.745285		Fibrinogen C-terminal domain-containing protein [Source:UniProtKB/TrEMBL%3BAcc:A0A1S4H645]	protein_coding
AGAP012204	2040.05	-0.0530933	0.0989388	-0.536628	0.591524	0.745285		H/ACA ribonucleoprotein complex subunit 2	protein_coding	GO:0000469;GO:0000470;GO:0003723;GO:0005634;GO:0005730;GO:0031118;GO:0031120;GO:0031429;GO:0034513;GO:0042254;GO:1990904	cleavage involved in rRNA processing;maturation of LSU-rRNA;RNA binding;nucleus;nucleolus;rRNA pseudouridine synthesis;snRNA pseudouridine synthesis;box H/ACA snoRNP complex;box H/ACA snoRNA binding;ribosome biogenesis;ribonucleoprotein complex
AGAP010598	7.0479	-0.52088	0.970727	-0.536587	0.591553	0.745285		Tetraspanin [Source:UniProtKB/TrEMBL%3BAcc:A0A1S4H5A2]	protein_coding	GO:0005887;GO:0016020;GO:0016021	integral component of plasma membrane;membrane;integral component of membrane
AGAP009964	502.983	-0.0669888	0.124853	-0.536543	0.591583	0.745285		unspecified product	protein_coding
AGAP002862	90.9009	0.121192	0.225897	0.536495	0.591616	0.745285	CYP6AA1	cytochrome P450	protein_coding	GO:0004497;GO:0005506;GO:0016020;GO:0016021;GO:0016491;GO:0016705;GO:0020037;GO:0046872;GO:0055114	monooxygenase activity;iron ion binding;membrane;integral component of membrane;oxidoreductase activity;oxidoreductase activity, acting on paired donors, with incorporation or reduction of molecular oxygen;heme binding;metal ion binding;obsolete oxidation-reduction process
AGAP002137	54.6651	0.161056	0.300204	0.536489	0.591621	0.745285		unspecified product	protein_coding
AGAP012313	2567.81	-0.0717414	0.133741	-0.53642	0.591668	0.745285		ARID domain-containing protein [Source:UniProtKB/TrEMBL%3BAcc:A0A1S4H8Y0]	protein_coding	GO:0003677;GO:0005634;GO:0006357	DNA binding;nucleus;regulation of transcription by RNA polymerase II
AGAP028104	0.996407	1.10738	2.06515	0.536223	0.591804	NA		unspecified product	pseudogene
AGAP029798	0.996407	1.10738	2.06515	0.536223	0.591804	NA		unspecified product	protein_coding
AGAP029947	5.36213	-0.491711	0.917031	-0.536199	0.591821	0.745387		unspecified product	protein_coding
AGAP007524	586.215	-0.0638391	0.119125	-0.535901	0.592027	0.74549		Suppression of tumorigenicity	protein_coding	GO:0005515;GO:0016020;GO:0016021	protein binding;membrane;integral component of membrane
AGAP002815	1875	-0.0516627	0.0964142	-0.535841	0.592068	0.74549	CLIPA15	CLIP-domain serine protease	protein_coding	GO:0004252;GO:0006508	serine-type endopeptidase activity;proteolysis
AGAP011362	177.349	-0.0924315	0.172522	-0.535767	0.592119	0.74549		unspecified product	protein_coding	GO:0005634;GO:0006325;GO:0046872	nucleus;chromatin organization;metal ion binding
AGAP028071	3.46052	-0.613664	1.1465	-0.535251	0.592476	NA		unspecified product	protein_coding	GO:0004252;GO:0006508	serine-type endopeptidase activity;proteolysis
AGAP006494	216.657	-0.0844118	0.157786	-0.534978	0.592665	0.746086		unspecified product	protein_coding
AGAP007622	3.05789	0.700989	1.31047	0.534915	0.592709	NA	ANCE1	angiotensin-converting enzyme 1	protein_coding	GO:0004180;GO:0005615;GO:0005886;GO:0006508;GO:0008233;GO:0008237;GO:0008238;GO:0008241;GO:0016020;GO:0016787;GO:0046872	carboxypeptidase activity;extracellular space;plasma membrane;proteolysis;peptidase activity;metallopeptidase activity;exopeptidase activity;peptidyl-dipeptidase activity;membrane;hydrolase activity;metal ion binding
AGAP004007	0.653732	1.55827	2.91548	0.53448	0.593009	NA		unspecified product	protein_coding	GO:0016020;GO:0016021	membrane;integral component of membrane
AGAP010990	0.653732	1.55827	2.91548	0.53448	0.593009	NA		unspecified product	protein_coding
AGAP012883	89.5831	-0.124896	0.233769	-0.534272	0.593153	0.74661		acyl-protein thioesterase 1%2C2	protein_coding	GO:0002084;GO:0005737;GO:0008474;GO:0016787;GO:0052689	protein depalmitoylation;cytoplasm;palmitoyl-(protein) hydrolase activity;hydrolase activity;carboxylic ester hydrolase activity
AGAP029672	988.801	0.065334	0.122359	0.533953	0.593374	0.746709		Protein tweety homolog [Source:UniProtKB/TrEMBL%3BAcc:A0A453Z0G7]	protein_coding	GO:0005229;GO:0005254;GO:0005886;GO:0006811;GO:0006821;GO:0016020;GO:0016021;GO:0034707;GO:0072320;GO:1902476	intracellular calcium activated chloride channel activity;chloride channel activity;plasma membrane;ion transport;chloride transport;membrane;integral component of membrane;chloride channel complex;volume-sensitive chloride channel activity;chloride transmembrane transport
AGAP003390	5.71768	-0.479877	0.898731	-0.533949	0.593376	0.746709	CPR124	cuticular protein RR-2 family 124	protein_coding	GO:0031012;GO:0042302	extracellular matrix;structural constituent of cuticle
AGAP029682	112.48	-0.130792	0.245401	-0.532974	0.594052	0.747358		unspecified product	protein_coding	GO:0000166;GO:0004672;GO:0004713;GO:0004715;GO:0005524;GO:0006468;GO:0016301;GO:0016310;GO:0016740;GO:0018108	nucleotide binding;protein kinase activity;protein tyrosine kinase activity;non-membrane spanning protein tyrosine kinase activity;ATP binding;protein phosphorylation;kinase activity;phosphorylation;transferase activity;peptidyl-tyrosine phosphorylation
AGAP029472	1549.91	-0.0785588	0.147411	-0.532924	0.594087	0.747358		unspecified product	protein_coding	GO:0003677;GO:0003700;GO:0006355	DNA binding;DNA-binding transcription factor activity;regulation of DNA-templated transcription
AGAP029602	78331.8	0.0389385	0.0730863	0.532774	0.59419	0.747358		unspecified product	protein_coding	GO:0003676;GO:0003727;GO:0003729;GO:0005737;GO:0008270;GO:0045182;GO:2000767	nucleic acid binding;single-stranded RNA binding;mRNA binding;cytoplasm;zinc ion binding;translation regulator activity;positive regulation of cytoplasmic translation
AGAP003412	9313.2	-0.0577666	0.108437	-0.532723	0.594226	0.747358	RpS28	40S ribosomal protein S28	protein_coding	GO:0000028;GO:0003735;GO:0005840;GO:0006412;GO:0022627;GO:0030490	ribosomal small subunit assembly;structural constituent of ribosome;ribosome;translation;cytosolic small ribosomal subunit;maturation of SSU-rRNA
AGAP006833	14.2584	-0.325153	0.610409	-0.532681	0.594254	0.747358	CPR56	cuticular protein RR-1 family 56	protein_coding	GO:0031012;GO:0042302	extracellular matrix;structural constituent of cuticle
AGAP006046	2160.44	0.0514339	0.0965904	0.532495	0.594383	0.747429	Med23	mediator of RNA polymerase II transcription subunit 23	protein_coding	GO:0005667;GO:0006357;GO:0010628;GO:0016592	transcription regulator complex;regulation of transcription by RNA polymerase II;positive regulation of gene expression;mediator complex
AGAP029393	3.42282	-0.597397	1.1221	-0.532391	0.594455	NA		unspecified product	protein_coding
AGAP013356	3.93971	0.619659	1.16441	0.532166	0.594611	NA		otopetrin	protein_coding	GO:0015252;GO:0016021;GO:1902600	proton channel activity;integral component of membrane;proton transmembrane transport
AGAP006049	10.975	0.35145	0.660938	0.531744	0.594903	0.747992	CYP4J10	cytochrome P450	protein_coding	GO:0004497;GO:0005506;GO:0005789;GO:0016491;GO:0016705;GO:0020037;GO:0046872;GO:0055114	monooxygenase activity;iron ion binding;endoplasmic reticulum membrane;oxidoreductase activity;oxidoreductase activity, acting on paired donors, with incorporation or reduction of molecular oxygen;heme binding;metal ion binding;obsolete oxidation-reduction process
AGAP007594	65.1619	-0.164206	0.309199	-0.531071	0.59537	0.748425		unspecified product	protein_coding
AGAP005271	40.5227	-0.180545	0.339985	-0.531039	0.595392	0.748425		E3 ubiquitin-protein ligase FANCL	protein_coding	GO:0004842;GO:0016567;GO:0036297;GO:0043240;GO:0046872	ubiquitin-protein transferase activity;protein ubiquitination;interstrand cross-link repair;Fanconi anaemia nuclear complex;metal ion binding
AGAP002974	0.342543	1.94282	3.65998	0.530827	0.595538	NA		unspecified product	protein_coding	GO:0004888;GO:0005216;GO:0005230;GO:0006811;GO:0016021;GO:0022848;GO:0034220;GO:0045211	transmembrane signaling receptor activity;ion channel activity;extracellular ligand-gated ion channel activity;ion transport;integral component of membrane;acetylcholine-gated cation-selective channel activity;ion transmembrane transport;postsynaptic membrane
AGAP012962	0.342543	1.94282	3.65998	0.530827	0.595538	NA		phosphatidylethanolamine binding protein	protein_coding
AGAP013491	0.342543	1.94282	3.65998	0.530827	0.595538	NA		unspecified product	protein_coding	GO:0016020;GO:0016021	membrane;integral component of membrane
AGAP013543	0.342543	1.94282	3.65998	0.530827	0.595538	NA		unspecified product	protein_coding
AGAP028569	0.342543	1.94282	3.65998	0.530827	0.595538	NA		unspecified product	protein_coding	GO:0007283;GO:0035092	spermatogenesis;sperm DNA condensation
AGAP029295	0.342543	1.94282	3.65998	0.530827	0.595538	NA		Metalloendopeptidase [Source:UniProtKB/TrEMBL%3BAcc:A0A453YZ94]	protein_coding	GO:0004222;GO:0006508;GO:0008233;GO:0008237;GO:0008270;GO:0016787;GO:0046872	metalloendopeptidase activity;proteolysis;peptidase activity;metallopeptidase activity;zinc ion binding;hydrolase activity;metal ion binding
AGAP000123	545.096	0.0688814	0.129767	0.53081	0.59555	0.748445	CTLSE2	C-type lectin (CTL)	protein_coding	GO:0016020;GO:0016021	membrane;integral component of membrane
AGAP001475	1486.65	-0.05193	0.0978322	-0.530806	0.595553	0.748445		C2 domain-containing protein [Source:UniProtKB/TrEMBL%3BAcc:A0A1S4GC29]	protein_coding	GO:0005544	calcium-dependent phospholipid binding
AGAP005408	311.108	-0.0747911	0.14096	-0.530583	0.595708	0.748545		unspecified product	protein_coding	GO:0005829;GO:0022008	cytosol;neurogenesis
AGAP028961	1.48776	-0.920262	1.7345	-0.530564	0.595721	NA	SSU_rRNA_eukarya	Eukaryotic small subunit ribosomal RNA [Source:RFAM%3BAcc:RF01960]	rRNA
AGAP000137	3.69979	0.592698	1.11713	0.530555	0.595727	NA		solute carrier family 45%2C member 1/2/4	protein_coding	GO:0008506;GO:0015770;GO:0016020;GO:0016021	sucrose:proton symporter activity;sucrose transport;membrane;integral component of membrane
AGAP003004	526.992	0.0623728	0.117577	0.530482	0.595777	0.748545		TNF-receptor-associated factor	protein_coding	GO:0004842;GO:0005164;GO:0005515;GO:0005737;GO:0016567;GO:0033209;GO:0043122;GO:0046330;GO:0046872;GO:0070534	ubiquitin-protein transferase activity;tumor necrosis factor receptor binding;protein binding;cytoplasm;protein ubiquitination;tumor necrosis factor-mediated signaling pathway;regulation of I-kappaB kinase/NF-kappaB signaling;positive regulation of JNK cascade;metal ion binding;protein K63-linked ubiquitination
AGAP005937	1400.62	0.0497377	0.0937796	0.530369	0.595856	0.748553		translation initiation factor eIF-2B subunit delta	protein_coding	GO:0005737;GO:0044237	cytoplasm;cellular metabolic process
AGAP028025	3329.51	0.0652874	0.123155	0.530124	0.596026	0.748598		unspecified product	protein_coding
AGAP012152	50.3434	-0.159442	0.300774	-0.530107	0.596038	0.748598		unspecified product	protein_coding	GO:0005515	protein binding
AGAP006378	0.342022	1.94097	3.66209	0.530017	0.5961	NA		unspecified product	protein_coding
AGAP007976	0.342022	1.94097	3.66209	0.530017	0.5961	NA		antennae-specific protein	protein_coding
AGAP009373	0.342022	1.94097	3.66209	0.530017	0.5961	NA		unspecified product	protein_coding
AGAP011786	0.342022	1.94097	3.66209	0.530017	0.5961	NA	CLIPE7	CLIP-domain serine protease	protein_coding	GO:0004252;GO:0005615;GO:0006508	serine-type endopeptidase activity;extracellular space;proteolysis
AGAP012723	0.342022	1.94097	3.66209	0.530017	0.5961	NA		unspecified product	protein_coding
AGAP028968	0.342022	1.94097	3.66209	0.530017	0.5961	NA	5_8S_rRNA	5.8S ribosomal RNA [Source:RFAM%3BAcc:RF00002]	rRNA
AGAP029931	0.342022	1.94097	3.66209	0.530017	0.5961	NA		unspecified product	protein_coding	GO:0004252;GO:0006508	serine-type endopeptidase activity;proteolysis
AGAP008138	2.19225	0.739776	1.39591	0.529959	0.596141	NA		unspecified product	protein_coding
AGAP029073	2.19225	0.739776	1.39591	0.529959	0.596141	NA		unspecified product	protein_coding	GO:0004252;GO:0006508	serine-type endopeptidase activity;proteolysis
AGAP007793	2.48015	0.693239	1.30835	0.529858	0.59621	NA		Regucalcin protein	protein_coding	GO:0004341;GO:0005509;GO:0019853	gluconolactonase activity;calcium ion binding;L-ascorbic acid biosynthetic process
AGAP009645	7411.31	-0.0390151	0.0736453	-0.52977	0.596271	0.748801		apoptosis inhibitor	protein_coding	GO:0003723;GO:0005634;GO:0043066	RNA binding;nucleus;negative regulation of apoptotic process
AGAP003213	300.437	-0.0794971	0.150177	-0.529358	0.596557	0.749069		nijmegen breakage syndrome protein 1	protein_coding	GO:0000724;GO:0003678;GO:0003684;GO:0005515;GO:0006302;GO:0007095;GO:0016233;GO:0030870;GO:0032508;GO:0042770	double-strand break repair via homologous recombination;DNA helicase activity;damaged DNA binding;protein binding;double-strand break repair;mitotic G2 DNA damage checkpoint signaling;telomere capping;Mre11 complex;DNA duplex unwinding;signal transduction in response to DNA damage
AGAP010178	24.1651	-0.227358	0.429635	-0.529188	0.596675	0.749125		unspecified product	protein_coding	GO:0004144;GO:0005886;GO:0008374;GO:0016020;GO:0016021;GO:0019432;GO:0045017;GO:0047196	diacylglycerol O-acyltransferase activity;plasma membrane;O-acyltransferase activity;membrane;integral component of membrane;triglyceride biosynthetic process;glycerolipid biosynthetic process;long-chain-alcohol O-fatty-acyltransferase activity
AGAP004725	7176.05	-0.0401206	0.0758589	-0.528884	0.596886	0.749299	eIF3c	Eukaryotic translation initiation factor 3 subunit C [Source:UniProtKB/Swiss-Prot%3BAcc:Q7PMU8]	protein_coding	GO:0001732;GO:0002183;GO:0003723;GO:0003743;GO:0005737;GO:0005852;GO:0006412;GO:0006413;GO:0016282;GO:0031369;GO:0033290	formation of cytoplasmic translation initiation complex;cytoplasmic translational initiation;RNA binding;translation initiation factor activity;cytoplasm;eukaryotic translation initiation factor 3 complex;translation;translational initiation;eukaryotic 43S preinitiation complex;translation initiation factor binding;eukaryotic 48S preinitiation complex
AGAP007280	3.3557	0.653886	1.23709	0.528567	0.597106	NA		Peptidase S1 domain-containing protein [Source:UniProtKB/TrEMBL%3BAcc:Q7QJ48]	protein_coding	GO:0004252;GO:0005515;GO:0006508;GO:0007306;GO:0007310;GO:0007313;GO:0016021	serine-type endopeptidase activity;protein binding;proteolysis;eggshell chorion assembly;oocyte dorsal/ventral axis specification;maternal specification of dorsal/ventral axis, oocyte, soma encoded;integral component of membrane
AGAP029849	9.41788	0.355817	0.673211	0.528537	0.597126	0.74951		unspecified product	protein_coding	GO:0003676;GO:0008270	nucleic acid binding;zinc ion binding
AGAP001647	7.18832	0.41769	0.790473	0.528405	0.597218	0.749534		unspecified product	protein_coding	GO:0005634;GO:0008270	nucleus;zinc ion binding
AGAP000477	0.340852	1.93681	3.66684	0.528198	0.597362	NA		serine/threonine kinase 32	protein_coding	GO:0000166;GO:0004672;GO:0004674;GO:0005524;GO:0006468;GO:0018105;GO:0035556	nucleotide binding;protein kinase activity;protein serine/threonine kinase activity;ATP binding;protein phosphorylation;peptidyl-serine phosphorylation;intracellular signal transduction
AGAP001249	0.340852	1.93681	3.66684	0.528198	0.597362	NA		eupolytin	protein_coding	GO:0004252;GO:0006508;GO:0008233;GO:0008236;GO:0016787	serine-type endopeptidase activity;proteolysis;peptidase activity;serine-type peptidase activity;hydrolase activity
AGAP002206	0.340852	1.93681	3.66684	0.528198	0.597362	NA	CYP325D2	cytochrome P450	protein_coding	GO:0004497;GO:0005506;GO:0016491;GO:0016705;GO:0020037;GO:0046872;GO:0055114	monooxygenase activity;iron ion binding;oxidoreductase activity;oxidoreductase activity, acting on paired donors, with incorporation or reduction of molecular oxygen;heme binding;metal ion binding;obsolete oxidation-reduction process
AGAP002573	0.340852	1.93681	3.66684	0.528198	0.597362	NA		GTPase-activating Rap/Ran-GAP domain-like protein 3	protein_coding	GO:0005096;GO:0043547;GO:0051056	GTPase activator activity;positive regulation of GTPase activity;regulation of small GTPase mediated signal transduction
AGAP002583	0.340852	1.93681	3.66684	0.528198	0.597362	NA		unspecified product	protein_coding
AGAP002697	0.340852	1.93681	3.66684	0.528198	0.597362	NA	tRNA-Leu	unspecified product	tRNA
AGAP006425	0.340852	1.93681	3.66684	0.528198	0.597362	NA		cyanogenic beta-glucosidase	protein_coding	GO:0004553;GO:0005975;GO:0008422	hydrolase activity, hydrolyzing O-glycosyl compounds;carbohydrate metabolic process;beta-glucosidase activity
AGAP006672	0.340852	1.93681	3.66684	0.528198	0.597362	NA		unspecified product	protein_coding	GO:0004252;GO:0006508;GO:0008233;GO:0008236;GO:0016787	serine-type endopeptidase activity;proteolysis;peptidase activity;serine-type peptidase activity;hydrolase activity
AGAP010116	0.340852	1.93681	3.66684	0.528198	0.597362	NA	CPR109	cuticular protein RR-2 family 109	protein_coding	GO:0031012;GO:0042302	extracellular matrix;structural constituent of cuticle
AGAP012495	0.340852	1.93681	3.66684	0.528198	0.597362	NA		unspecified product	protein_coding	GO:0005515	protein binding
AGAP013173	0.340852	1.93681	3.66684	0.528198	0.597362	NA		unspecified product	protein_coding
AGAP028488	0.340852	1.93681	3.66684	0.528198	0.597362	NA		DUF4485 domain-containing protein [Source:UniProtKB/TrEMBL%3BAcc:A0A0E4C712]	protein_coding
AGAP028582	0.340852	1.93681	3.66684	0.528198	0.597362	NA		unspecified product	protein_coding
AGAP028637	0.340852	1.93681	3.66684	0.528198	0.597362	NA		dual specificity phosphatase	protein_coding	GO:0005829;GO:0006470;GO:0008138;GO:0016311;GO:0016791	cytosol;protein dephosphorylation;protein tyrosine/serine/threonine phosphatase activity;dephosphorylation;phosphatase activity
AGAP029377	0.340852	1.93681	3.66684	0.528198	0.597362	NA		unspecified product	protein_coding
AGAP011101	15.6041	0.327562	0.620357	0.528022	0.597484	0.749777		unspecified product	protein_coding	GO:0016020;GO:0016021	membrane;integral component of membrane
AGAP029530	74.8291	0.154392	0.292525	0.527792	0.597644	0.749886		unspecified product	protein_coding	GO:0005515	protein binding
AGAP000569	27.3879	0.2821	0.534726	0.52756	0.597805	0.749925		forkhead box protein P	protein_coding	GO:0003677;GO:0003700;GO:0005634;GO:0006355;GO:0016020;GO:0016021;GO:0043565;GO:0046872;GO:0048513	DNA binding;DNA-binding transcription factor activity;nucleus;regulation of DNA-templated transcription;membrane;integral component of membrane;sequence-specific DNA binding;metal ion binding;animal organ development
AGAP011782	5.27604	0.471073	0.892965	0.527538	0.59782	0.749925	CLIPE2	CLIP-domain serine protease	protein_coding	GO:0004252;GO:0006508	serine-type endopeptidase activity;proteolysis
AGAP000407	1239.34	0.0550548	0.104408	0.527306	0.597981	0.749991		unspecified product	protein_coding	GO:0005096;GO:0007165;GO:0008083;GO:0043547;GO:0046872	GTPase activator activity;signal transduction;growth factor activity;positive regulation of GTPase activity;metal ion binding
AGAP005765	1208.42	0.0584808	0.110916	0.527253	0.598018	0.749991		unspecified product	protein_coding	GO:0005515	protein binding
AGAP003322	581.35	-0.0638219	0.121095	-0.527042	0.598164	0.750054		unspecified product	protein_coding	GO:0005739;GO:0005811;GO:0005886;GO:0009247;GO:0016020;GO:0016021;GO:0016491;GO:0055114	mitochondrion;lipid droplet;plasma membrane;glycolipid biosynthetic process;membrane;integral component of membrane;oxidoreductase activity;obsolete oxidation-reduction process
AGAP010012	2477.59	-0.0492243	0.093418	-0.526926	0.598245	0.750054		Leucine-rich repeat and calponin-like proteiny domain-containing protein 3	protein_coding	GO:0005515;GO:0016020;GO:0016021	protein binding;membrane;integral component of membrane
AGAP011096	4.33012	0.535857	1.01706	0.526867	0.598286	0.750054		CCAAT/enhancer binding protein (C/EBP)%2C invertebrate	protein_coding	GO:0003700;GO:0006355;GO:0110165	DNA-binding transcription factor activity;regulation of DNA-templated transcription;cellular anatomical entity
AGAP008062	20.2799	-0.261315	0.496411	-0.526408	0.598605	0.750363	CSP4	chemosensory protein 4	protein_coding
AGAP010049	31.7525	-0.213678	0.406191	-0.526052	0.598852	0.750581		unspecified product	protein_coding	GO:0005112;GO:0005509;GO:0016020;GO:0016021	Notch binding;calcium ion binding;membrane;integral component of membrane
AGAP010008	117.986	-0.112039	0.213072	-0.52583	0.599006	0.750643		PI-PLC X domain-containing protein 3	protein_coding	GO:0006629;GO:0008081	lipid metabolic process;phosphoric diester hydrolase activity
AGAP012766	15.4773	0.299037	0.568758	0.525773	0.599046	0.750643		unspecified product	protein_coding
AGAP004972	42.1074	0.183694	0.349548	0.52552	0.599222	0.750772		unspecified product	protein_coding
AGAP008152	539.784	-0.0729617	0.138981	-0.524977	0.599599	0.751153		LRRCT domain-containing protein [Source:UniProtKB/TrEMBL%3BAcc:A0A1S4GY69]	protein_coding	GO:0005515;GO:0016043;GO:0040011;GO:0071944	protein binding;cellular component organization;locomotion;cell periphery
AGAP003988	108.437	-0.112196	0.213804	-0.524759	0.599751	0.751252		TP53-regulated inhibitor of apoptosis	protein_coding
AGAP013204	658.782	0.0758509	0.144591	0.52459	0.599868	0.751308		unspecified product	protein_coding
AGAP001873	957.991	0.0556485	0.106159	0.524202	0.600138	0.751555		unspecified product	protein_coding	GO:0016020;GO:0016021	membrane;integral component of membrane
AGAP003149	1.88404	0.83296	1.58936	0.524086	0.600219	NA		unspecified product	protein_coding
AGAP005624	637.822	-0.0579312	0.110618	-0.523704	0.600484	0.751788		mitochondrial inner membrane protein COX18	protein_coding	GO:0016021;GO:0031305;GO:0032977;GO:0032979;GO:0033617;GO:0051205	integral component of membrane;integral component of mitochondrial inner membrane;membrane insertase activity;protein insertion into mitochondrial inner membrane from matrix;mitochondrial cytochrome c oxidase assembly;protein insertion into membrane
AGAP010027	6.44052	-0.440914	0.841926	-0.523696	0.60049	0.751788		unspecified product	protein_coding
AGAP029640	67.5698	0.150308	0.287055	0.52362	0.600543	0.751788		Tetraspanin [Source:UniProtKB/TrEMBL%3BAcc:Q7Q1S1]	protein_coding	GO:0005887;GO:0016020;GO:0016021;GO:0051604;GO:0072659	integral component of plasma membrane;membrane;integral component of membrane;protein maturation;protein localization to plasma membrane
AGAP010834	332.166	-0.0797038	0.15226	-0.523473	0.600645	0.751825		unspecified product	protein_coding	GO:0004198;GO:0006508	calcium-dependent cysteine-type endopeptidase activity;proteolysis
AGAP009487	1167.31	0.0598024	0.114277	0.52331	0.600759	0.751877		unspecified product	protein_coding	GO:0005794;GO:0005802	Golgi apparatus;trans-Golgi network
AGAP002707	0.659837	-1.40609	2.68745	-0.523206	0.600831	NA	dpr18	defective proboscis extension response 18	protein_coding	GO:0016020;GO:0016021;GO:0032589;GO:0050808	membrane;integral component of membrane;neuron projection membrane;synapse organization
AGAP009257	0.659837	-1.40609	2.68745	-0.523206	0.600831	NA		Protein ARRD-6%2C isoform a [Source:UniProtKB/TrEMBL%3BAcc:A0A1S4H0M0]	protein_coding
AGAP005337	0.658666	-1.40609	2.68896	-0.522914	0.601034	NA	Cht23	chitinase	protein_coding	GO:0004553;GO:0004568;GO:0005576;GO:0005737;GO:0005975;GO:0006030;GO:0006032;GO:0008061;GO:0008152;GO:0016787;GO:0016798	hydrolase activity, hydrolyzing O-glycosyl compounds;chitinase activity;extracellular region;cytoplasm;carbohydrate metabolic process;chitin metabolic process;chitin catabolic process;chitin binding;metabolic process;hydrolase activity;hydrolase activity, acting on glycosyl bonds
AGAP028692	0.658666	-1.40609	2.68896	-0.522914	0.601034	NA		unspecified product	protein_coding	GO:0005515	protein binding
AGAP002643	0.658145	-1.4061	2.68963	-0.522784	0.601125	NA		unspecified product	protein_coding	GO:0016020;GO:0016021	membrane;integral component of membrane
AGAP011223	0.658145	-1.4061	2.68963	-0.522784	0.601125	NA		Fibrinogen C-terminal domain-containing protein [Source:UniProtKB/TrEMBL%3BAcc:A0A1S4H749]	protein_coding
AGAP005872	40.5513	-0.179483	0.343367	-0.522714	0.601173	0.752265		Lebercilin domain-containing protein [Source:UniProtKB/TrEMBL%3BAcc:A0A1S4GQJ3]	protein_coding	GO:0005930;GO:0042073	axoneme;intraciliary transport
AGAP010644	380.532	-0.0757881	0.145015	-0.522621	0.601238	0.752265	mRpL39	39S ribosomal protein L39%2C mitochondrial	protein_coding	GO:0000166;GO:0005739	nucleotide binding;mitochondrion
AGAP009140	258.316	0.0874496	0.167382	0.522455	0.601354	0.752265		unspecified product	protein_coding	GO:0003677;GO:0005634;GO:0005667;GO:0006357	DNA binding;nucleus;transcription regulator complex;regulation of transcription by RNA polymerase II
AGAP006136	315.945	0.071126	0.136185	0.522273	0.60148	0.752265		monocyte to macrophage differentiation factor 2	protein_coding	GO:0016020;GO:0016021;GO:0019835	membrane;integral component of membrane;cytolysis
AGAP008813	1944.51	-0.0600611	0.115006	-0.522244	0.601501	0.752265		FMS-like tyrosine kinase 1	protein_coding	GO:0004672;GO:0004714;GO:0005524;GO:0006468;GO:0009653;GO:0016021	protein kinase activity;transmembrane receptor protein tyrosine kinase activity;ATP binding;protein phosphorylation;anatomical structure morphogenesis;integral component of membrane
AGAP012104	130.483	-0.121856	0.233367	-0.522165	0.601556	0.752265		(Dimethylallyl)adenosine tRNA methylthiotransferase MiaB	protein_coding	GO:0003824;GO:0005739;GO:0005829;GO:0006400;GO:0016740;GO:0035596;GO:0035597;GO:0035600;GO:0045736;GO:0046872;GO:0051536;GO:0051539	catalytic activity;mitochondrion;cytosol;tRNA modification;transferase activity;methylthiotransferase activity;N6-isopentenyladenosine methylthiotransferase activity;tRNA methylthiolation;negative regulation of cyclin-dependent protein serine/threonine kinase activity;metal ion binding;iron-sulfur cluster binding;4 iron, 4 sulfur cluster binding
AGAP029458	1759.86	-0.080658	0.154478	-0.522131	0.601579	0.752265		unspecified product	protein_coding	GO:0003676;GO:0003723;GO:0005654;GO:0043484;GO:1990904	nucleic acid binding;RNA binding;nucleoplasm;regulation of RNA splicing;ribonucleoprotein complex
AGAP029475	11.0133	0.328019	0.62924	0.521294	0.602162	0.752903		unspecified product	protein_coding	GO:0005509;GO:0005886;GO:0007155;GO:0007156;GO:0016020;GO:0016021	calcium ion binding;plasma membrane;cell adhesion;homophilic cell adhesion via plasma membrane adhesion molecules;membrane;integral component of membrane
AGAP008797	738.378	-0.0613289	0.117678	-0.521159	0.602256	0.752906		Immunoglobulin (CD79A) binding protein 1	protein_coding	GO:0005829;GO:0009966;GO:0035303;GO:0051721	cytosol;regulation of signal transduction;regulation of dephosphorylation;protein phosphatase 2A binding
AGAP003340	20.4795	0.246549	0.473168	0.52106	0.602325	0.752906		unspecified product	protein_coding
AGAP029423	5.93547	0.462364	0.887493	0.520977	0.602383	0.752906		unspecified product	protein_coding
AGAP006282	10.0753	-0.354438	0.681084	-0.520403	0.602783	0.753315		unspecified product	protein_coding	GO:0005515;GO:0005615;GO:0007275;GO:0030154;GO:0030510;GO:0032926;GO:0048185	protein binding;extracellular space;multicellular organism development;cell differentiation;regulation of BMP signaling pathway;negative regulation of activin receptor signaling pathway;activin binding
AGAP009868	5.65565	-0.461521	0.887232	-0.520181	0.602937	0.75334	CPR73	cuticular protein RR-1 family 73	protein_coding	GO:0008010;GO:0042302;GO:0062129	structural constituent of chitin-based larval cuticle;structural constituent of cuticle;chitin-based extracellular matrix
AGAP007560	1046	0.0581219	0.111743	0.520137	0.602968	0.75334		unspecified product	protein_coding
AGAP011765	2681.22	0.0550214	0.105798	0.520059	0.603022	0.75334		Spondin-1	protein_coding	GO:0004867;GO:0005576;GO:0007155;GO:0010951;GO:0031012;GO:0046872	serine-type endopeptidase inhibitor activity;extracellular region;cell adhesion;negative regulation of endopeptidase activity;extracellular matrix;metal ion binding
AGAP004189	57.6029	-0.147101	0.283129	-0.519554	0.603375	0.753614		D-2-hydroxyglutarate dehydrogenase%2C mitochondrial	protein_coding	GO:0003824;GO:0005739;GO:0005777;GO:0016491;GO:0050660;GO:0055114;GO:0071949	catalytic activity;mitochondrion;peroxisome;oxidoreductase activity;flavin adenine dinucleotide binding;obsolete oxidation-reduction process;FAD binding
AGAP007540	1677.69	-0.055474	0.106776	-0.519536	0.603387	0.753614		unspecified product	protein_coding	GO:0032039;GO:0034472	integrator complex;snRNA 3'-end processing
AGAP006145	9.99046	0.361622	0.696307	0.519343	0.603522	0.753628	CPLCA1	cuticular protein 1 in CPLCA family	protein_coding
AGAP012701	28.3806	-0.2171	0.418054	-0.51931	0.603545	0.753628		unspecified product	protein_coding
AGAP001557	316.164	0.071234	0.137289	0.518861	0.603858	0.753928		solute carrier family 12 (sodium/potassium/chloride transporter)%2C member 2	protein_coding	GO:0005623;GO:0006811;GO:0006884;GO:0008511;GO:0015081;GO:0015377;GO:0015378;GO:0015379;GO:0016020;GO:0016021;GO:0022857;GO:0035725;GO:0055064;GO:0055075;GO:0055078;GO:0055085;GO:1902476;GO:1990573	obsolete cell;ion transport;cell volume homeostasis;sodium:potassium:chloride symporter activity;sodium ion transmembrane transporter activity;cation:chloride symporter activity;sodium:chloride symporter activity;potassium:chloride symporter activity;membrane;integral component of membrane;transmembrane transporter activity;sodium ion transmembrane transport;chloride ion homeostasis;potassium ion homeostasis;sodium ion homeostasis;transmembrane transport;chloride transmembrane transport;potassium ion import across plasma membrane
AGAP006738	0.655687	-1.39661	2.69255	-0.518692	0.603975	NA		unspecified product	protein_coding	GO:0004867;GO:0005515;GO:0005576	serine-type endopeptidase inhibitor activity;protein binding;extracellular region
AGAP008602	97.1871	-0.125138	0.241265	-0.518676	0.603987	0.753998		butyryl-CoA dehydrogenase	protein_coding	GO:0003995;GO:0004085;GO:0016491;GO:0016627;GO:0046359;GO:0050660;GO:0055114	acyl-CoA dehydrogenase activity;butyryl-CoA dehydrogenase activity;oxidoreductase activity;oxidoreductase activity, acting on the CH-CH group of donors;butyrate catabolic process;flavin adenine dinucleotide binding;obsolete oxidation-reduction process
AGAP007578	841.946	-0.0524312	0.101133	-0.518439	0.604152	0.754107	Vps8	vacuolar protein sorting 8	protein_coding	GO:0005515;GO:0005770;GO:0006623;GO:0006886;GO:0016192;GO:0030897;GO:0034058;GO:0046872	protein binding;late endosome;protein targeting to vacuole;intracellular protein transport;vesicle-mediated transport;HOPS complex;endosomal vesicle fusion;metal ion binding
AGAP005983	0.654517	-1.39661	2.69408	-0.518399	0.60418	NA		solute carrier family 38 (sodium-coupled neutral amino acid transporter)	protein_coding	GO:0003333;GO:0015171;GO:0016020;GO:0016021	amino acid transmembrane transport;amino acid transmembrane transporter activity;membrane;integral component of membrane
AGAP006619	236.43	0.0840539	0.162159	0.518341	0.60422	0.754107		unspecified product	protein_coding	GO:0000462;GO:0005730;GO:0030686;GO:0030688	maturation of SSU-rRNA from tricistronic rRNA transcript (SSU-rRNA, 5.8S rRNA, LSU-rRNA);nucleolus;90S preribosome;preribosome, small subunit precursor
AGAP006019	1.53618	1.02909	1.98542	0.518323	0.604233	NA		maltase	protein_coding	GO:0003824;GO:0005975;GO:0016798	catalytic activity;carbohydrate metabolic process;hydrolase activity, acting on glycosyl bonds
AGAP028485	0.653996	-1.39661	2.69476	-0.518268	0.604271	NA		unspecified product	protein_coding
AGAP005654	527.762	-0.0786651	0.151802	-0.518207	0.604314	0.754133		Nitric oxide synthase-interacting protein homolog [Source:UniProtKB/TrEMBL%3BAcc:Q7Q6V1]	protein_coding	GO:0005634;GO:0016567;GO:0061630	nucleus;protein ubiquitination;ubiquitin protein ligase activity
AGAP028962	2.5128	0.668171	1.29017	0.517892	0.604534	NA	SSU_rRNA_eukarya	Eukaryotic small subunit ribosomal RNA [Source:RFAM%3BAcc:RF01960]	rRNA
AGAP003025	20639.8	-0.0552585	0.10678	-0.517498	0.604809	0.754659	RpLp2	60S ribosomal protein LP2	protein_coding	GO:0002182;GO:0003735;GO:0005840;GO:0006414;GO:0022625	cytoplasmic translational elongation;structural constituent of ribosome;ribosome;translational elongation;cytosolic large ribosomal subunit
AGAP012235	701.165	-0.0602106	0.116432	-0.517131	0.605065	0.754887		prefoldin 6	protein_coding	GO:0005737;GO:0006457;GO:0016272;GO:0051082;GO:0051087;GO:0051131	cytoplasm;protein folding;prefoldin complex;unfolded protein binding;chaperone binding;chaperone-mediated protein complex assembly
AGAP002126	2.79628	0.632767	1.22381	0.517047	0.605124	NA	Or37	odorant receptor 37	protein_coding	GO:0004984;GO:0005549;GO:0005886;GO:0007165;GO:0007608;GO:0016020;GO:0016021;GO:0050896;GO:0050911	olfactory receptor activity;odorant binding;plasma membrane;signal transduction;sensory perception of smell;membrane;integral component of membrane;response to stimulus;detection of chemical stimulus involved in sensory perception of smell
AGAP011181	55.8106	-0.145869	0.282327	-0.516667	0.605389	0.755138		unspecified product	protein_coding	GO:0003676;GO:0005634;GO:0008270	nucleic acid binding;nucleus;zinc ion binding
AGAP009503	584.518	0.0589106	0.114028	0.516633	0.605412	0.755138		lipoma-prefererred partner	protein_coding	GO:0001725;GO:0005925;GO:0046872;GO:0098609	stress fiber;focal adhesion;metal ion binding;cell-cell adhesion
AGAP029557	21.469	0.238391	0.461699	0.516335	0.60562	0.755249		unspecified product	protein_coding	GO:0005216;GO:0005262;GO:0005515;GO:0006811;GO:0016020;GO:0055085;GO:0070588	ion channel activity;calcium channel activity;protein binding;ion transport;membrane;transmembrane transport;calcium ion transmembrane transport
AGAP007988	40.2979	0.220917	0.427934	0.516241	0.605686	0.755249		glycerate kinase	protein_coding	GO:0005737;GO:0006468;GO:0008887;GO:0016310	cytoplasm;protein phosphorylation;glycerate kinase activity;phosphorylation
AGAP010151	9.13674	0.356131	0.68992	0.516192	0.60572	0.755249		unspecified product	protein_coding	GO:0005783;GO:0006506;GO:0016021;GO:0016787	endoplasmic reticulum;GPI anchor biosynthetic process;integral component of membrane;hydrolase activity
AGAP009836	276.777	-0.0749088	0.145154	-0.516066	0.605809	0.755268		unspecified product	protein_coding	GO:0000492;GO:0005737;GO:0006364;GO:0097255;GO:1990904	box C/D snoRNP assembly;cytoplasm;rRNA processing;R2TP complex;ribonucleoprotein complex
AGAP010442	11692.5	-0.0481479	0.0933524	-0.515765	0.606018	0.755439	Fz2	frizzled 2 transmembrane receptor	protein_coding	GO:0004888;GO:0005515;GO:0005886;GO:0007166;GO:0007275;GO:0016020;GO:0016021;GO:0016055;GO:0017147;GO:0042813;GO:0060070	transmembrane signaling receptor activity;protein binding;plasma membrane;cell surface receptor signaling pathway;multicellular organism development;membrane;integral component of membrane;Wnt signaling pathway;Wnt-protein binding;Wnt receptor activity;canonical Wnt signaling pathway
AGAP002229	0.688971	-1.47672	2.86667	-0.515134	0.606459	NA		putative G-protein coupled receptor GPCR	protein_coding	GO:0004930;GO:0004993;GO:0005887;GO:0007165;GO:0007186;GO:0007187;GO:0007268;GO:0016020;GO:0016021;GO:0030425;GO:0030594;GO:0045202;GO:0098664	G protein-coupled receptor activity;G protein-coupled serotonin receptor activity;integral component of plasma membrane;signal transduction;G protein-coupled receptor signaling pathway;G protein-coupled receptor signaling pathway, coupled to cyclic nucleotide second messenger;chemical synaptic transmission;membrane;integral component of membrane;dendrite;neurotransmitter receptor activity;synapse;G protein-coupled serotonin receptor signaling pathway
AGAP028110	0.688971	-1.47672	2.86667	-0.515134	0.606459	NA		unspecified product	protein_coding	GO:0005576;GO:0006030;GO:0008061	extracellular region;chitin metabolic process;chitin binding
AGAP012777	32.5568	-0.190666	0.370291	-0.514909	0.606617	0.756093		unspecified product	protein_coding	GO:0004252;GO:0006508	serine-type endopeptidase activity;proteolysis
AGAP006813	0.687801	-1.47674	2.86831	-0.514846	0.606661	NA		unspecified product	protein_coding
AGAP002633	0.68728	-1.47675	2.86905	-0.514717	0.606751	NA	Gr53	gustatory receptor 53	protein_coding	GO:0005886;GO:0007165;GO:0016020;GO:0016021;GO:0030424;GO:0030425;GO:0043025;GO:0050909	plasma membrane;signal transduction;membrane;integral component of membrane;axon;dendrite;neuronal cell body;sensory perception of taste
AGAP013327	0.68728	-1.47675	2.86905	-0.514717	0.606751	NA	HPX15	heme peroxidase 15	protein_coding	GO:0004601;GO:0006979;GO:0020037;GO:0042600;GO:0055114;GO:0098869	peroxidase activity;response to oxidative stress;heme binding;egg chorion;obsolete oxidation-reduction process;cellular oxidant detoxification
AGAP002060	288.415	0.0803056	0.156106	0.51443	0.606951	0.756395	ABCH3	ATP-binding cassette transporter (ABC transporter) family H member 3	protein_coding	GO:0000166;GO:0005524;GO:0016020;GO:0016021;GO:0016887;GO:0043190;GO:0055085	nucleotide binding;ATP binding;membrane;integral component of membrane;ATP hydrolysis activity;ATP-binding cassette (ABC) transporter complex;transmembrane transport
AGAP013061	0.970517	1.19264	2.31838	0.514429	0.606952	NA		unspecified product	protein_coding	GO:0005615;GO:0032504	extracellular space;multicellular organism reproduction
AGAP001713	268.801	0.079739	0.155028	0.514353	0.607006	0.756395		stearoyl-CoA desaturase (delta-9 desaturase)	protein_coding	GO:0004768;GO:0005506;GO:0005789;GO:0006629;GO:0006633;GO:0006636;GO:0016020;GO:0016021;GO:0016491;GO:0016717;GO:0055114	stearoyl-CoA 9-desaturase activity;iron ion binding;endoplasmic reticulum membrane;lipid metabolic process;fatty acid biosynthetic process;unsaturated fatty acid biosynthetic process;membrane;integral component of membrane;oxidoreductase activity;oxidoreductase activity, acting on paired donors, with oxidation of a pair of donors resulting in the reduction of molecular oxygen to two molecules of water;obsolete oxidation-reduction process
AGAP009162	11.2209	0.356591	0.69376	0.513997	0.607254	0.756613		unspecified product	protein_coding	GO:0042302	structural constituent of cuticle
AGAP007753	5.35748	-0.486543	0.947033	-0.513755	0.607423	0.756733		MFS domain-containing protein [Source:UniProtKB/TrEMBL%3BAcc:A0A1S4GWV8]	protein_coding	GO:0005351;GO:0005886;GO:0005887;GO:0008643;GO:0016020;GO:0016021;GO:0022857;GO:0034219;GO:0046323;GO:0051119;GO:0055085;GO:1902600	carbohydrate:proton symporter activity;plasma membrane;integral component of plasma membrane;carbohydrate transport;membrane;integral component of membrane;transmembrane transporter activity;carbohydrate transmembrane transport;glucose import;sugar transmembrane transporter activity;transmembrane transport;proton transmembrane transport
AGAP001137	7.56231	0.388255	0.756011	0.513557	0.607562	0.756815		gustatory receptor 59	protein_coding	GO:0005886;GO:0007165;GO:0016021;GO:0030424;GO:0030425;GO:0043025;GO:0050909	plasma membrane;signal transduction;integral component of membrane;axon;dendrite;neuronal cell body;sensory perception of taste
AGAP006433	0.998619	1.11217	2.16767	0.513071	0.607902	NA		unspecified product	protein_coding	GO:0005576;GO:0006030;GO:0008061	extracellular region;chitin metabolic process;chitin binding
AGAP010286	49.0767	-0.172267	0.335904	-0.512846	0.608059	0.757343		unspecified product	protein_coding	GO:0005737	cytoplasm
AGAP010908	4.33114	0.530522	1.03493	0.512615	0.60822	0.757422	CPFL7	cuticular protein 7 from CPFL family	protein_coding
AGAP004501	23.7657	0.227729	0.44431	0.512546	0.608269	0.757422		allantoicase	protein_coding	GO:0000256;GO:0004037	allantoin catabolic process;allantoicase activity
AGAP001144	829.039	-0.0589396	0.115119	-0.51199	0.608658	0.757814		unspecified product	protein_coding	GO:0016020;GO:0016021	membrane;integral component of membrane
AGAP002324	30.402	0.195841	0.382649	0.511804	0.608788	0.757885		mitochondrial sodium/hydrogen exchanger NHA2	protein_coding	GO:0006812;GO:0015299;GO:0016020;GO:0016021;GO:0055085;GO:1902600	cation transport;solute:proton antiporter activity;membrane;integral component of membrane;transmembrane transport;proton transmembrane transport
AGAP013004	62.9453	0.136938	0.267901	0.511152	0.609245	0.758362		unspecified product	protein_coding	GO:0016020;GO:0016021	membrane;integral component of membrane
AGAP012915	69.8009	0.13392	0.262474	0.510222	0.609896	0.759081		unspecified product	protein_coding
AGAP000408	1.08357	-1.14703	2.24836	-0.510162	0.609938	NA		unspecified product	protein_coding
AGAP008311	24.0842	-0.220856	0.433185	-0.509842	0.610162	0.759321		acylphosphatase	protein_coding	GO:0003998	acylphosphatase activity
AGAP029690	225.073	-0.0863621	0.16949	-0.509542	0.610373	0.759491		tRNA (guanine(37)-N1)-methyltransferase [Source:UniProtKB/TrEMBL%3BAcc:A0A453Z0M2]	protein_coding	GO:0002939;GO:0005634;GO:0005737;GO:0005739;GO:0005759;GO:0008033;GO:0008168;GO:0008175;GO:0009019;GO:0016740;GO:0030488;GO:0032259;GO:0052906;GO:0070901	tRNA N1-guanine methylation;nucleus;cytoplasm;mitochondrion;mitochondrial matrix;tRNA processing;methyltransferase activity;tRNA methyltransferase activity;tRNA (guanine-N1-)-methyltransferase activity;transferase activity;tRNA methylation;methylation;tRNA (guanine(37)-N(1))-methyltransferase activity;mitochondrial tRNA methylation
AGAP012444	156.984	0.0944193	0.185392	0.509296	0.610545	0.759554		unspecified product	protein_coding	GO:0016426;GO:0016430;GO:0030488	tRNA (adenine) methyltransferase activity;tRNA (adenine-N6-)-methyltransferase activity;tRNA methylation
AGAP010843	1108.8	0.0518114	0.101739	0.50926	0.61057	0.759554		Cyclin N-terminal domain-containing protein [Source:UniProtKB/TrEMBL%3BAcc:A0A1S4H632]	protein_coding	GO:0051726	regulation of cell cycle
AGAP011142	635.934	-0.0574471	0.112843	-0.509089	0.61069	0.759612		kelch-like protein 18	protein_coding	GO:0003779;GO:0005515;GO:0016567	actin binding;protein binding;protein ubiquitination
AGAP009871	0.682747	-1.46243	2.87496	-0.508679	0.610978	NA	CPR75	cuticular protein RR-1 family 75	protein_coding	GO:0008010;GO:0042302;GO:0062129	structural constituent of chitin-based larval cuticle;structural constituent of cuticle;chitin-based extracellular matrix
AGAP012591	0.968826	1.1909	2.34146	0.508615	0.611022	NA	CLIPA3	CLIP-domain serine protease	protein_coding	GO:0004252;GO:0005615;GO:0006508	serine-type endopeptidase activity;extracellular space;proteolysis
AGAP008081	0.968698	1.1907	2.34155	0.508509	0.611096	NA		HA2 domain-containing protein [Source:UniProtKB/TrEMBL%3BAcc:A0A1S4GXZ2]	protein_coding	GO:0003723;GO:0004386;GO:0022414	RNA binding;helicase activity;reproductive process
AGAP013603	6.5144	-0.454237	0.893462	-0.508401	0.611172	0.760062	U3	Small nucleolar RNA U3 [Source:RFAM%3BAcc:RF00012]	snoRNA
AGAP007649	4.25999	0.587952	1.15656	0.508362	0.611199	0.760062		unspecified product	protein_coding
AGAP005439	0.681055	-1.46246	2.87738	-0.508261	0.611271	NA	tRNA-Gly	unspecified product	tRNA
AGAP012576	142.031	-0.0939821	0.185036	-0.507913	0.611514	0.760362		unspecified product	protein_coding	GO:0001944;GO:0004866;GO:0005886;GO:0008191;GO:0010951;GO:0030198;GO:0060828;GO:1904684	vasculature development;endopeptidase inhibitor activity;plasma membrane;metalloendopeptidase inhibitor activity;negative regulation of endopeptidase activity;extracellular matrix organization;regulation of canonical Wnt signaling pathway;negative regulation of metalloendopeptidase activity
AGAP012483	0.967656	1.18899	2.34224	0.50763	0.611713	NA		unspecified product	protein_coding
AGAP028405	57.7651	-0.155339	0.306313	-0.507126	0.612066	0.760957		unspecified product	protein_coding
AGAP006602	1.00134	1.10806	2.18632	0.506817	0.612283	NA		unspecified product	protein_coding
AGAP028187	1.00134	1.10806	2.18632	0.506817	0.612283	NA		Lipase domain-containing protein [Source:UniProtKB/TrEMBL%3BAcc:A0A1S4HEC3]	protein_coding	GO:0004806;GO:0005576;GO:0005615;GO:0006629;GO:0016042;GO:0016298;GO:0052689	triglyceride lipase activity;extracellular region;extracellular space;lipid metabolic process;lipid catabolic process;lipase activity;carboxylic ester hydrolase activity
AGAP012354	90.4247	0.123361	0.243578	0.506453	0.612538	0.761368		Syntrophin%2C alpha 1	protein_coding	GO:0005198;GO:0005515;GO:0005856;GO:0016010;GO:0050808	structural molecule activity;protein binding;cytoskeleton;dystrophin-associated glycoprotein complex;synapse organization
AGAP012034	7.86833	0.382372	0.755012	0.506445	0.612544	0.761368		CLIP domain-containing serine protease [Source:UniProtKB/TrEMBL%3BAcc:A0A1S4H968]	protein_coding	GO:0004252;GO:0005576;GO:0006508;GO:0008233;GO:0008236;GO:0016787	serine-type endopeptidase activity;extracellular region;proteolysis;peptidase activity;serine-type peptidase activity;hydrolase activity
AGAP000377	18.606	0.242746	0.479542	0.506204	0.612714	0.761428		E3 ubiquitin-protein ligase	protein_coding	GO:0005634;GO:0005737;GO:0006511;GO:0007275;GO:0008270;GO:0016567;GO:0016740;GO:0031624;GO:0043161;GO:0046872;GO:0061630	nucleus;cytoplasm;ubiquitin-dependent protein catabolic process;multicellular organism development;zinc ion binding;protein ubiquitination;transferase activity;ubiquitin conjugating enzyme binding;proteasome-mediated ubiquitin-dependent protein catabolic process;metal ion binding;ubiquitin protein ligase activity
AGAP006699	2206.4	0.159228	0.314625	0.506087	0.612795	0.761428		hairy and enhancer of split%2C invertebrate	protein_coding	GO:0000122;GO:0000977;GO:0000978;GO:0000981;GO:0001227;GO:0003677;GO:0005634;GO:0006355;GO:0006357;GO:0009952;GO:0030154;GO:0046983;GO:0050767	negative regulation of transcription by RNA polymerase II;RNA polymerase II transcription regulatory region sequence-specific DNA binding;RNA polymerase II cis-regulatory region sequence-specific DNA binding;DNA-binding transcription factor activity, RNA polymerase II-specific;DNA-binding transcription repressor activity, RNA polymerase II-specific;DNA binding;nucleus;regulation of DNA-templated transcription;regulation of transcription by RNA polymerase II;anterior/posterior pattern specification;cell differentiation;protein dimerization activity;regulation of neurogenesis
AGAP029105	40.0862	0.185526	0.366607	0.506061	0.612814	0.761428		unspecified product	protein_coding	GO:0008045	motor neuron axon guidance
AGAP001324	656.668	-0.0666421	0.131731	-0.505893	0.612932	0.761483		Erythroid differentiation-related factor 1	protein_coding
AGAP005691	6.21807	0.430815	0.851878	0.505723	0.613051	0.761514		chymotrypsinogen	protein_coding	GO:0004252;GO:0006508;GO:0008233;GO:0008236;GO:0016787	serine-type endopeptidase activity;proteolysis;peptidase activity;serine-type peptidase activity;hydrolase activity
AGAP005310	17.2871	0.252295	0.498953	0.505648	0.613104	0.761514		unspecified product	protein_coding	GO:0004252;GO:0005615;GO:0006508	serine-type endopeptidase activity;extracellular space;proteolysis
AGAP012140	13302.7	-0.0449893	0.089006	-0.505463	0.613234	0.761583	eIF3b	Eukaryotic translation initiation factor 3 subunit B [Source:UniProtKB/Swiss-Prot%3BAcc:Q7PZY1]	protein_coding	GO:0001732;GO:0002183;GO:0003676;GO:0003723;GO:0003743;GO:0005515;GO:0005737;GO:0005852;GO:0006412;GO:0006413;GO:0006446;GO:0016282;GO:0031369;GO:0033290	formation of cytoplasmic translation initiation complex;cytoplasmic translational initiation;nucleic acid binding;RNA binding;translation initiation factor activity;protein binding;cytoplasm;eukaryotic translation initiation factor 3 complex;translation;translational initiation;regulation of translational initiation;eukaryotic 43S preinitiation complex;translation initiation factor binding;eukaryotic 48S preinitiation complex
AGAP007026	75.4316	-0.128691	0.254745	-0.505177	0.613434	0.761741	Ccs	copper chaperone for superoxide dismutase	protein_coding	GO:0005507;GO:0005634;GO:0005737;GO:0006801;GO:0016209;GO:0016491;GO:0016532;GO:0019430;GO:0043085;GO:0046872	copper ion binding;nucleus;cytoplasm;superoxide metabolic process;antioxidant activity;oxidoreductase activity;superoxide dismutase copper chaperone activity;removal of superoxide radicals;positive regulation of catalytic activity;metal ion binding
AGAP006647	170.54	0.0932846	0.184705	0.505048	0.613525	0.761763		unspecified product	protein_coding	GO:0005515;GO:0016020;GO:0016021	protein binding;membrane;integral component of membrane
AGAP007345	0.994716	1.10623	2.1904	0.505035	0.613534	NA	LYSC3	C-type lysozyme	protein_coding	GO:0003796	lysozyme activity
AGAP000892	0.342668	-1.84845	3.66031	-0.504997	0.613561	NA		unspecified product	protein_coding
AGAP007557	0.342668	-1.84845	3.66031	-0.504997	0.613561	NA		unspecified product	protein_coding
AGAP010648	0.342668	-1.84845	3.66031	-0.504997	0.613561	NA		unspecified product	protein_coding	GO:0005549	odorant binding
AGAP010695	0.342668	-1.84845	3.66031	-0.504997	0.613561	NA		elongation of very long chain fatty acids protein 4	protein_coding	GO:0006629;GO:0006631;GO:0006633;GO:0009922;GO:0016020;GO:0016021;GO:0016740;GO:0019367;GO:0030148;GO:0030176;GO:0034625;GO:0034626;GO:0042761;GO:0102336;GO:0102337;GO:0102338;GO:0102756	lipid metabolic process;fatty acid metabolic process;fatty acid biosynthetic process;fatty acid elongase activity;membrane;integral component of membrane;transferase activity;fatty acid elongation, saturated fatty acid;sphingolipid biosynthetic process;integral component of endoplasmic reticulum membrane;fatty acid elongation, monounsaturated fatty acid;fatty acid elongation, polyunsaturated fatty acid;very long-chain fatty acid biosynthetic process;3-oxo-arachidoyl-CoA synthase activity;3-oxo-cerotoyl-CoA synthase activity;3-oxo-lignoceronyl-CoA synthase activity;very-long-chain 3-ketoacyl-CoA synthase activity
AGAP011611	0.342668	-1.84845	3.66031	-0.504997	0.613561	NA		Pickpocket	protein_coding	GO:0005272;GO:0006811;GO:0006814;GO:0016020;GO:0016021;GO:0035725	sodium channel activity;ion transport;sodium ion transport;membrane;integral component of membrane;sodium ion transmembrane transport
AGAP012224	0.342668	-1.84845	3.66031	-0.504997	0.613561	NA		Interferon-related developmental regulator 2	protein_coding
AGAP012545	0.342668	-1.84845	3.66031	-0.504997	0.613561	NA		unspecified product	protein_coding	GO:0005886;GO:0043296;GO:0045216;GO:0046872	plasma membrane;apical junction complex;cell-cell junction organization;metal ion binding
AGAP029418	0.342668	-1.84845	3.66031	-0.504997	0.613561	NA		unspecified product	protein_coding
AGAP002110	1652.86	0.0674512	0.133641	0.50472	0.613755	0.761918		cell division control protein 7	protein_coding	GO:0000727;GO:0004672;GO:0004674;GO:0005524;GO:0005634;GO:0005737;GO:0006468;GO:0018105	double-strand break repair via break-induced replication;protein kinase activity;protein serine/threonine kinase activity;ATP binding;nucleus;cytoplasm;protein phosphorylation;peptidyl-serine phosphorylation
AGAP007844	299.991	-0.0745679	0.14778	-0.504588	0.613848	0.761918		aspartyl-tRNA synthetase	protein_coding	GO:0000166;GO:0003676;GO:0004812;GO:0005524;GO:0005737;GO:0006418;GO:0016874	nucleotide binding;nucleic acid binding;aminoacyl-tRNA ligase activity;ATP binding;cytoplasm;tRNA aminoacylation for protein translation;ligase activity
AGAP011763	866.779	0.0551351	0.109275	0.504554	0.613872	0.761918		unspecified product	protein_coding	GO:0000979;GO:0003676;GO:0005634;GO:0008270;GO:0010468;GO:0031060;GO:0035097	RNA polymerase II core promoter sequence-specific DNA binding;nucleic acid binding;nucleus;zinc ion binding;regulation of gene expression;regulation of histone methylation;histone methyltransferase complex
AGAP013262	862.84	-0.0574644	0.113919	-0.50443	0.613959	0.761935		unspecified product	protein_coding	GO:0016020;GO:0016021	membrane;integral component of membrane
AGAP006007	11.5823	0.335346	0.66515	0.504167	0.614144	0.762073	CPR28	cuticular protein RR-1 family 28	protein_coding	GO:0042302	structural constituent of cuticle
AGAP009754	29.5453	-0.211963	0.420616	-0.503935	0.614307	0.762132	ANCE4	angiotensin-converting enzyme 4	protein_coding	GO:0004180;GO:0005615;GO:0005886;GO:0006508;GO:0008233;GO:0008237;GO:0008238;GO:0008239;GO:0008241;GO:0016020;GO:0016787;GO:0046872	carboxypeptidase activity;extracellular space;plasma membrane;proteolysis;peptidase activity;metallopeptidase activity;exopeptidase activity;dipeptidyl-peptidase activity;peptidyl-dipeptidase activity;membrane;hydrolase activity;metal ion binding
AGAP010278	302.063	0.0718194	0.14253	0.50389	0.614339	0.762132		dihydrofolate reductase	protein_coding	GO:0004146;GO:0005739;GO:0006545;GO:0006730;GO:0046452;GO:0046654;GO:0046655;GO:0050661;GO:0055114	dihydrofolate reductase activity;mitochondrion;glycine biosynthetic process;one-carbon metabolic process;dihydrofolate metabolic process;tetrahydrofolate biosynthetic process;folic acid metabolic process;NADP binding;obsolete oxidation-reduction process
AGAP003311	767.949	0.0658081	0.130689	0.503548	0.614579	0.762256		unspecified product	protein_coding
AGAP008636	271.289	-0.0737804	0.146524	-0.503536	0.614587	0.762256		Pigeon protein [Source:UniProtKB/TrEMBL%3BAcc:A0A1S4GZI6]	protein_coding	GO:0016020;GO:0016021	membrane;integral component of membrane
AGAP010043	5.82336	0.47994	0.953566	0.50331	0.614746	0.762362		unspecified product	protein_coding	GO:0005515;GO:0005887;GO:0015347;GO:0016020;GO:0016021;GO:0043252;GO:0055085	protein binding;integral component of plasma membrane;sodium-independent organic anion transmembrane transporter activity;membrane;integral component of membrane;sodium-independent organic anion transport;transmembrane transport
AGAP007711	186.623	0.0983248	0.195533	0.502854	0.615067	0.762617		unspecified product	protein_coding	GO:0016020;GO:0016021	membrane;integral component of membrane
AGAP012669	196.47	0.0880112	0.175039	0.502808	0.615099	0.762617		unspecified product	protein_coding	GO:0003676;GO:0003677;GO:0005634;GO:0006357;GO:0046872	nucleic acid binding;DNA binding;nucleus;regulation of transcription by RNA polymerase II;metal ion binding
AGAP001528	113.743	-0.120319	0.239367	-0.502653	0.615208	0.76266		unspecified product	protein_coding	GO:0005737	cytoplasm
AGAP028924	44.9066	-0.426085	0.848452	-0.502191	0.615533	0.762971	LSU_rRNA_eukarya	Eukaryotic large subunit ribosomal RNA [Source:RFAM%3BAcc:RF02543]	rRNA
AGAP011371	7447.51	-0.0394982	0.0786778	-0.502025	0.61565	0.763025		Tartan [Source:UniProtKB/TrEMBL%3BAcc:A0A1S4H6F9]	protein_coding	GO:0005515;GO:0016020;GO:0016021;GO:0016043;GO:0040011;GO:0071944	protein binding;membrane;integral component of membrane;cellular component organization;locomotion;cell periphery
AGAP002111	475.081	-0.0611901	0.121957	-0.501737	0.615853	0.763185		Zinc finger CCCH-type with G patch domain-containing protein [Source:UniProtKB/Swiss-Prot%3BAcc:Q7PYU6]	protein_coding	GO:0000978;GO:0000981;GO:0003676;GO:0003677;GO:0003700;GO:0005634;GO:0006357;GO:0045892;GO:0046872	RNA polymerase II cis-regulatory region sequence-specific DNA binding;DNA-binding transcription factor activity, RNA polymerase II-specific;nucleic acid binding;DNA binding;DNA-binding transcription factor activity;nucleus;regulation of transcription by RNA polymerase II;negative regulation of DNA-templated transcription;metal ion binding
AGAP006042	10436.1	0.0422745	0.0842794	0.501599	0.61595	0.763213		unspecified product	protein_coding	GO:0005515	protein binding
AGAP000225	695.539	0.0593856	0.11845	0.501356	0.616121	0.763333		unspecified product	protein_coding	GO:0005515	protein binding
AGAP004819	4502.54	-0.0397477	0.0793212	-0.501099	0.616302	0.763434		receptor expression-enhancing protein 5	protein_coding	GO:0016020;GO:0016021	membrane;integral component of membrane
AGAP010236	118.634	-0.103146	0.205868	-0.501031	0.616349	0.763434		PITH domain-containing protein [Source:UniProtKB/TrEMBL%3BAcc:A0A1S4H3G1]	protein_coding	GO:0005634	nucleus
AGAP001561	23.0947	0.234943	0.469449	0.500465	0.616747	0.763794	GPRNNA5	putative GPCR class a orphan receptor 5	protein_coding	GO:0004930;GO:0005623;GO:0005886;GO:0006954;GO:0007165;GO:0007186;GO:0007189;GO:0007204;GO:0016020;GO:0016021	G protein-coupled receptor activity;obsolete cell;plasma membrane;inflammatory response;signal transduction;G protein-coupled receptor signaling pathway;adenylate cyclase-activating G protein-coupled receptor signaling pathway;positive regulation of cytosolic calcium ion concentration;membrane;integral component of membrane
AGAP007111	826.584	-0.05562	0.111149	-0.500408	0.616788	0.763794		uracil phosphoribosyltransferase	protein_coding	GO:0009116	nucleoside metabolic process
AGAP004690	1.48984	-0.922887	1.84517	-0.500163	0.61696	NA	CPF3	cuticular protein 3 from fifty-one aa family	protein_coding	GO:0042302	structural constituent of cuticle
AGAP002544	1738.55	-0.0626868	0.125468	-0.499623	0.61734	0.764154		nuclear receptor subfamily 2 group F member 3	protein_coding	GO:0000977;GO:0003677;GO:0003700;GO:0003707;GO:0005634;GO:0006355;GO:0006357;GO:0008270;GO:0030154;GO:0043401;GO:0043565;GO:0046872;GO:0048856	RNA polymerase II transcription regulatory region sequence-specific DNA binding;DNA binding;DNA-binding transcription factor activity;nuclear steroid receptor activity;nucleus;regulation of DNA-templated transcription;regulation of transcription by RNA polymerase II;zinc ion binding;cell differentiation;steroid hormone mediated signaling pathway;sequence-specific DNA binding;metal ion binding;anatomical structure development
AGAP005384	44.0947	-0.158085	0.316438	-0.499577	0.617373	0.764154		phosphatidylinositol transfer protein SEC14	protein_coding	GO:1902936	phosphatidylinositol bisphosphate binding
AGAP013768	6.21455	0.428747	0.858367	0.499491	0.617434	0.764154		unspecified product	protein_coding
AGAP001645	7826.75	-0.0375856	0.0752536	-0.499453	0.61746	0.764154		RNA-binding protein FUS	protein_coding	GO:0003676;GO:0003712;GO:0003723;GO:0005634;GO:0006355;GO:0046872	nucleic acid binding;transcription coregulator activity;RNA binding;nucleus;regulation of DNA-templated transcription;metal ion binding
AGAP007949	20.5987	0.227766	0.456157	0.499314	0.617558	0.764154		unspecified product	protein_coding
AGAP000559	285.302	0.0767329	0.153694	0.499258	0.617598	0.764154		unspecified product	protein_coding
AGAP011307	14.8232	-0.288499	0.577907	-0.499215	0.617628	0.764154		Fibrinogen C-terminal domain-containing protein [Source:UniProtKB/TrEMBL%3BAcc:A0A1S4H686]	protein_coding
AGAP006921	1506.78	0.0556109	0.11141	0.499154	0.617671	0.764154		PID domain-containing protein [Source:UniProtKB/TrEMBL%3BAcc:A0NBM1]	protein_coding	GO:0051179	localization
AGAP008154	3.83039	-0.565183	1.13229	-0.499148	0.617675	NA		unspecified product	protein_coding	GO:0003824;GO:0004034;GO:0005975;GO:0006006;GO:0030246;GO:0033499	catalytic activity;aldose 1-epimerase activity;carbohydrate metabolic process;glucose metabolic process;carbohydrate binding;galactose catabolic process via UDP-galactose
AGAP010256	47.3694	0.152628	0.305902	0.498946	0.617818	0.764244		unspecified product	protein_coding
AGAP011136	772.27	0.0544889	0.109253	0.498743	0.617961	0.764271		unspecified product	protein_coding	GO:0005737;GO:0008270;GO:0046872	cytoplasm;zinc ion binding;metal ion binding
AGAP005982	1537.88	-0.0486912	0.0976353	-0.498705	0.617987	0.764271		unspecified product	protein_coding
AGAP005814	696.517	-0.0622508	0.124863	-0.498551	0.618095	0.764313		ecdysoneless homolog	protein_coding	GO:0005634	nucleus
AGAP006264	174.313	-0.101663	0.204096	-0.498112	0.618405	0.764604	Pex7	peroxin 7	protein_coding	GO:0005053;GO:0005515;GO:0005782;GO:0005829;GO:0016558	peroxisome matrix targeting signal-2 binding;protein binding;peroxisomal matrix;cytosol;protein import into peroxisome matrix
AGAP001278	1588.99	-0.0464574	0.0934025	-0.497389	0.618915	0.765143		Cysteine-rich hydrophobic domain 2	protein_coding	GO:0016020	membrane
AGAP028845	137.118	0.282096	0.567519	0.497069	0.619141	0.765256	LSU_rRNA_eukarya	Eukaryotic large subunit ribosomal RNA [Source:RFAM%3BAcc:RF02543]	rRNA
AGAP004603	817.35	-0.0572148	0.115109	-0.497049	0.619154	0.765256	ABCG4	ATP-binding cassette transporter (ABC transporter) family G member 4	protein_coding	GO:0000166;GO:0005524;GO:0016020;GO:0016021;GO:0016887;GO:0042626;GO:0055085;GO:0140359	nucleotide binding;ATP binding;membrane;integral component of membrane;ATP hydrolysis activity;ATPase-coupled transmembrane transporter activity;transmembrane transport;ABC-type transporter activity
AGAP005159	273.138	0.0780738	0.157146	0.496824	0.619313	0.765334		Ras-related protein Rap-1b	protein_coding	GO:0000166;GO:0003924;GO:0005516;GO:0005525;GO:0005886;GO:0007165;GO:0007265;GO:0016020;GO:0019003	nucleotide binding;GTPase activity;calmodulin binding;GTP binding;plasma membrane;signal transduction;Ras protein signal transduction;membrane;GDP binding
AGAP010974	1832.61	0.0477535	0.096132	0.49675	0.619366	0.765334		unspecified product	protein_coding	GO:0005262;GO:0005623;GO:0005887;GO:0006816;GO:0006874;GO:0008273;GO:0015297;GO:0016020;GO:0016021;GO:0035725;GO:0055085;GO:0070588;GO:0071805;GO:0098656	calcium channel activity;obsolete cell;integral component of plasma membrane;calcium ion transport;cellular calcium ion homeostasis;calcium, potassium:sodium antiporter activity;antiporter activity;membrane;integral component of membrane;sodium ion transmembrane transport;transmembrane transport;calcium ion transmembrane transport;potassium ion transmembrane transport;anion transmembrane transport
AGAP001583	3559.07	0.0425982	0.0857874	0.496556	0.619502	0.765412		unspecified product	protein_coding	GO:0005856;GO:0030036	cytoskeleton;actin cytoskeleton organization
AGAP003061	170.673	0.0856875	0.172648	0.496312	0.619674	0.765484		cysteine and histidine-rich domain-containing protein	protein_coding	GO:0008270;GO:0051298	zinc ion binding;centrosome duplication
AGAP004088	36.7865	0.17469	0.352011	0.496263	0.619709	0.765484		unspecified product	protein_coding	GO:0005515	protein binding
AGAP029883	2.1925	0.734424	1.48006	0.496214	0.619744	NA		unspecified product	protein_coding
AGAP001032	2002.39	0.0420691	0.0848668	0.495707	0.620101	0.765876		Interferon-related developmental regulator 1	protein_coding
AGAP001043	16250.3	-0.0436174	0.0880539	-0.495349	0.620354	0.765937	arm	Armadillo segment polarity protein [Source:UniProtKB/Swiss-Prot%3BAcc:Q7QHW5]	protein_coding	GO:0003713;GO:0005515;GO:0005737;GO:0005912;GO:0007155;GO:0007367;GO:0016055;GO:0016342;GO:0019903;GO:0045294;GO:0045296;GO:0045944	transcription coactivator activity;protein binding;cytoplasm;adherens junction;cell adhesion;segment polarity determination;Wnt signaling pathway;catenin complex;protein phosphatase binding;alpha-catenin binding;cadherin binding;positive regulation of transcription by RNA polymerase II
AGAP006093	5.67594	0.421917	0.851778	0.495337	0.620362	0.765937		unspecified product	protein_coding
AGAP005401	1677.78	-0.0538945	0.108807	-0.495322	0.620373	0.765937		karyopherin (Importin) alpha 6	protein_coding	GO:0005515;GO:0005634;GO:0005643;GO:0005654;GO:0005737;GO:0005829;GO:0006606;GO:0006607;GO:0008139;GO:0015031;GO:0061608	protein binding;nucleus;nuclear pore;nucleoplasm;cytoplasm;cytosol;protein import into nucleus;NLS-bearing protein import into nucleus;nuclear localization sequence binding;protein transport;nuclear import signal receptor activity
AGAP000795	65.8606	-0.158242	0.319722	-0.494937	0.620644	0.766181		unspecified product	protein_coding	GO:0008028;GO:0015718;GO:0016020;GO:0016021;GO:0022857;GO:0055085	monocarboxylic acid transmembrane transporter activity;monocarboxylic acid transport;membrane;integral component of membrane;transmembrane transporter activity;transmembrane transport
AGAP005316	1668.06	-0.0489087	0.0988635	-0.494709	0.620805	0.766216		charged multivesicular body protein 4	protein_coding	GO:0000815;GO:0005771;GO:0006900;GO:0007034;GO:0009898;GO:0032511	ESCRT III complex;multivesicular body;vesicle budding from membrane;vacuolar transport;cytoplasmic side of plasma membrane;late endosome to vacuole transport via multivesicular body sorting pathway
AGAP012364	1320.77	0.0470142	0.0950403	0.494676	0.620829	0.766216		unspecified product	protein_coding	GO:0005515	protein binding
AGAP029390	1.53591	-0.984496	1.99033	-0.494639	0.620855	NA		unspecified product	protein_coding
AGAP000695	11.5061	-0.309328	0.625524	-0.494509	0.620946	0.766216		unspecified product	protein_coding
AGAP009563	1110.95	-0.0483686	0.0978252	-0.494439	0.620996	0.766216		Myotubularin related protein 2 [Source:UniProtKB/TrEMBL%3BAcc:A0A1S4H1F2]	protein_coding	GO:0004438;GO:0004725;GO:0005737;GO:0006629;GO:0016311;GO:0016791;GO:0035335;GO:0048468;GO:0052629	phosphatidylinositol-3-phosphatase activity;protein tyrosine phosphatase activity;cytoplasm;lipid metabolic process;dephosphorylation;phosphatase activity;peptidyl-tyrosine dephosphorylation;cell development;phosphatidylinositol-3,5-bisphosphate 3-phosphatase activity
AGAP013124	11.1477	0.364092	0.736556	0.494316	0.621083	0.766216		juvenile hormone-inducible protein	protein_coding
AGAP004399	2891.85	0.0464062	0.0938891	0.494266	0.621118	0.766216	Pgm	phosphoglycerate mutase	protein_coding	GO:0004619;GO:0006096;GO:0016868	phosphoglycerate mutase activity;glycolytic process;intramolecular transferase activity, phosphotransferases
AGAP006636	127.712	-0.122539	0.248039	-0.494029	0.621285	0.766331		unspecified product	protein_coding	GO:0005515;GO:0030215	protein binding;semaphorin receptor binding
AGAP009527	5.91315	-0.549573	1.11296	-0.493793	0.621453	0.766421		unspecified product	protein_coding	GO:0005515	protein binding
AGAP002058	18.9566	0.238578	0.483385	0.493556	0.62162	0.766421		beta-galactosidase	protein_coding	GO:0004553;GO:0004565;GO:0005773;GO:0005975;GO:0008152;GO:0016787;GO:0016798	hydrolase activity, hydrolyzing O-glycosyl compounds;beta-galactosidase activity;vacuole;carbohydrate metabolic process;metabolic process;hydrolase activity;hydrolase activity, acting on glycosyl bonds
AGAP000967	674.069	0.0570726	0.115671	0.493404	0.621727	0.766421		estrogen receptor binding site associated antigen 9 variant 1	protein_coding	GO:0030141	secretory granule
AGAP010383	31.3965	-0.185071	0.375107	-0.493381	0.621743	0.766421		solute carrier family 15 member 1	protein_coding	GO:0005887;GO:0006857;GO:0015333;GO:0016020;GO:0016021;GO:0022857;GO:0035442;GO:0035672;GO:0035673;GO:0055085;GO:0071916;GO:1902600;GO:1904680	integral component of plasma membrane;oligopeptide transport;peptide:proton symporter activity;membrane;integral component of membrane;transmembrane transporter activity;dipeptide transmembrane transport;oligopeptide transmembrane transport;oligopeptide transmembrane transporter activity;transmembrane transport;dipeptide transmembrane transporter activity;proton transmembrane transport;peptide transmembrane transporter activity
AGAP011292	1532.66	-0.045011	0.091236	-0.493347	0.621767	0.766421		Protein flightless-1	protein_coding	GO:0005515;GO:0005546;GO:0005634;GO:0005737;GO:0008154;GO:0015629;GO:0030036;GO:0030239;GO:0051014;GO:0051015;GO:0051016	protein binding;phosphatidylinositol-4,5-bisphosphate binding;nucleus;cytoplasm;actin polymerization or depolymerization;actin cytoskeleton;actin cytoskeleton organization;myofibril assembly;actin filament severing;actin filament binding;barbed-end actin filament capping
AGAP009407	39.4658	0.191503	0.388211	0.493296	0.621803	0.766421		1-acyl-sn-glycerol-3-phosphate acyltransferase alpha	protein_coding	GO:0003841;GO:0005783;GO:0006654;GO:0016020;GO:0016021;GO:0016746	1-acylglycerol-3-phosphate O-acyltransferase activity;endoplasmic reticulum;phosphatidic acid biosynthetic process;membrane;integral component of membrane;acyltransferase activity
AGAP004495	9.00317	0.385189	0.781319	0.492998	0.622014	0.766589		unspecified product	protein_coding
AGAP012046	586.146	0.0659759	0.13389	0.492761	0.622181	0.766623		zinc transporter 9	protein_coding	GO:0005634;GO:0005783;GO:0006812;GO:0006829;GO:0008324;GO:0016020;GO:0016021;GO:0031410;GO:0055085;GO:0098655	nucleus;endoplasmic reticulum;cation transport;zinc ion transport;cation transmembrane transporter activity;membrane;integral component of membrane;cytoplasmic vesicle;transmembrane transport;cation transmembrane transport
AGAP002693	4937.74	-0.0432741	0.0878218	-0.492749	0.62219	0.766623	ABCF1	ATP-binding cassette transporter (ABC transporter) family F member 1	protein_coding	GO:0000166;GO:0005524;GO:0016887	nucleotide binding;ATP binding;ATP hydrolysis activity
AGAP006103	6.78487	-0.420181	0.853548	-0.492276	0.622524	0.766881		unspecified product	protein_coding
AGAP010013	5256.58	-0.0415211	0.08436	-0.492189	0.622585	0.766881		unspecified product	protein_coding	GO:0016020;GO:0016021	membrane;integral component of membrane
AGAP001788	343.264	0.0777215	0.157977	0.491982	0.622732	0.766881		M-type 9 protein	protein_coding	GO:0005634	nucleus
AGAP013323	5.01195	0.464707	0.944717	0.491901	0.622789	0.766881		unspecified product	protein_coding
AGAP005944	27.4766	0.198907	0.404443	0.491804	0.622858	0.766881		purine nucleoside phosphorylase I%2C inosine and guanosine-specific family protein	protein_coding	GO:0003824;GO:0004731;GO:0005737;GO:0006139;GO:0009116;GO:0016740;GO:0016757;GO:0047975	catalytic activity;purine-nucleoside phosphorylase activity;cytoplasm;nucleobase-containing compound metabolic process;nucleoside metabolic process;transferase activity;glycosyltransferase activity;guanosine phosphorylase activity
AGAP029131	1392.81	-0.0454397	0.0923982	-0.491782	0.622874	0.766881		unspecified product	protein_coding	GO:0015179;GO:0016020;GO:0016021;GO:0022857;GO:0055085;GO:1902475	L-amino acid transmembrane transporter activity;membrane;integral component of membrane;transmembrane transporter activity;transmembrane transport;L-alpha-amino acid transmembrane transport
AGAP008095	22.7497	0.238334	0.484698	0.491717	0.622919	0.766881		WD_REPEATS_REGION domain-containing protein [Source:UniProtKB/TrEMBL%3BAcc:A0A1S4GX98]	protein_coding	GO:0005515	protein binding
AGAP008325	277.15	-0.0761454	0.154957	-0.491398	0.623145	0.767067		U3 small nucleolar RNA-associated protein 23	protein_coding	GO:0005730;GO:0006364;GO:0032040;GO:0070181	nucleolus;rRNA processing;small-subunit processome;small ribosomal subunit rRNA binding
AGAP003921	52.9103	-0.147741	0.300859	-0.491063	0.623382	0.767183		voltage-gated ion channel	protein_coding	GO:0005216;GO:0005261;GO:0006811;GO:0016020;GO:0016021;GO:0034220;GO:0055085;GO:0098655	ion channel activity;cation channel activity;ion transport;membrane;integral component of membrane;ion transmembrane transport;transmembrane transport;cation transmembrane transport
AGAP002056	829.203	0.0542059	0.110434	0.490845	0.623536	0.767183		beta-galactosidase	protein_coding	GO:0004553;GO:0004565;GO:0005773;GO:0005975;GO:0008152;GO:0016787;GO:0016798	hydrolase activity, hydrolyzing O-glycosyl compounds;beta-galactosidase activity;vacuole;carbohydrate metabolic process;metabolic process;hydrolase activity;hydrolase activity, acting on glycosyl bonds
AGAP005470	7.79144	-0.367997	0.749829	-0.490775	0.623586	0.767183		unspecified product	protein_coding
AGAP013344	11.5274	0.387488	0.789588	0.490747	0.623605	0.767183		unspecified product	protein_coding
AGAP008623	16.5886	-0.264927	0.539852	-0.49074	0.62361	0.767183		unspecified product	protein_coding
AGAP029750	1.8255	-0.734935	1.49854	-0.490434	0.623827	NA		Peptidase S1 domain-containing protein [Source:UniProtKB/TrEMBL%3BAcc:A0A453Z114]	protein_coding	GO:0004252;GO:0006508	serine-type endopeptidase activity;proteolysis
AGAP005185	0.630702	-1.33582	2.72445	-0.490307	0.623917	NA		lipase	protein_coding	GO:0016042;GO:0016787;GO:0016788	lipid catabolic process;hydrolase activity;hydrolase activity, acting on ester bonds
AGAP028869	0.630702	-1.33582	2.72445	-0.490307	0.623917	NA	SSU_rRNA_eukarya	Eukaryotic small subunit ribosomal RNA [Source:RFAM%3BAcc:RF01960]	rRNA
AGAP012557	374.419	-0.0638093	0.130184	-0.490146	0.624031	0.767609		unspecified product	protein_coding
AGAP002555	0.629532	-1.3358	2.72607	-0.490009	0.624127	NA	CYP325K1	cytochrome P450	protein_coding	GO:0004497;GO:0005506;GO:0016491;GO:0016705;GO:0020037;GO:0046872;GO:0055114	monooxygenase activity;iron ion binding;oxidoreductase activity;oxidoreductase activity, acting on paired donors, with incorporation or reduction of molecular oxygen;heme binding;metal ion binding;obsolete oxidation-reduction process
AGAP012173	0.629532	-1.3358	2.72607	-0.490009	0.624127	NA		unspecified product	protein_coding	GO:0005515	protein binding
AGAP009905	262.783	-0.081692	0.166752	-0.489902	0.624204	0.76773		PHD finger-like domain-containing protein 5A	protein_coding	GO:0000398;GO:0005686;GO:0005689;GO:0071011	mRNA splicing, via spliceosome;U2 snRNP;U12-type spliceosomal complex;precatalytic spliceosome
AGAP011616	0.62901	-1.33579	2.72679	-0.489876	0.624222	NA		unspecified product	protein_coding	GO:0005576;GO:0006030;GO:0008061	extracellular region;chitin metabolic process;chitin binding
AGAP029856	0.62901	-1.33579	2.72679	-0.489876	0.624222	NA		unspecified product	protein_coding
AGAP001397	173.211	0.0903676	0.184672	0.489342	0.624599	0.768126		zinc metalloproteinase YIL108W	protein_coding
AGAP005640	1734.34	-0.0453444	0.0927494	-0.488892	0.624918	0.768138		pre-mRNA-processing factor 6	protein_coding	GO:0000244;GO:0000398;GO:0005515;GO:0006396;GO:0046540;GO:0071013	spliceosomal tri-snRNP complex assembly;mRNA splicing, via spliceosome;protein binding;RNA processing;U4/U6 x U5 tri-snRNP complex;catalytic step 2 spliceosome
AGAP002186	1531.66	0.0524586	0.107301	0.488891	0.624919	0.768138		very low-density lipoprotein receptor	protein_coding	GO:0005509;GO:0005515;GO:0016020;GO:0016021;GO:0017147;GO:0030229;GO:0042813;GO:0060070	calcium ion binding;protein binding;membrane;integral component of membrane;Wnt-protein binding;very-low-density lipoprotein particle receptor activity;Wnt receptor activity;canonical Wnt signaling pathway
AGAP002260	1635.16	-0.0454228	0.0929125	-0.488877	0.624929	0.768138		WD repeat-containing protein 40A	protein_coding	GO:0005515;GO:0080008	protein binding;Cul4-RING E3 ubiquitin ligase complex
AGAP010040	34.9265	0.187528	0.383647	0.488802	0.624982	0.768138		L-carnitine dehydrogenase	protein_coding	GO:0003824;GO:0008410	catalytic activity;CoA-transferase activity
AGAP012657	34.9265	0.187528	0.383647	0.488802	0.624982	0.768138		L-carnitine dehydrogenase	protein_coding	GO:0003824;GO:0008410	catalytic activity;CoA-transferase activity
AGAP009382	2.8232	0.607806	1.24484	0.488262	0.625364	NA		unspecified product	protein_coding
AGAP004083	119.718	0.0985645	0.201935	0.488099	0.62548	0.768595		unspecified product	protein_coding	GO:0000979;GO:0003676;GO:0005634;GO:0008270;GO:0010468;GO:0031060;GO:0035097;GO:0045944	RNA polymerase II core promoter sequence-specific DNA binding;nucleic acid binding;nucleus;zinc ion binding;regulation of gene expression;regulation of histone methylation;histone methyltransferase complex;positive regulation of transcription by RNA polymerase II
AGAP011413	2688.66	0.0400481	0.0820544	0.488068	0.625502	0.768595		CCR4-NOT transcription complex subunit 7/8	protein_coding	GO:0000175;GO:0000932;GO:0003676;GO:0004535;GO:0005634;GO:0017148;GO:0030014;GO:0030015;GO:0043928;GO:0090503	3'-5'-exoribonuclease activity;P-body;nucleic acid binding;poly(A)-specific ribonuclease activity;nucleus;negative regulation of translation;CCR4-NOT complex;CCR4-NOT core complex;exonucleolytic catabolism of deadenylated mRNA;RNA phosphodiester bond hydrolysis, exonucleolytic
AGAP006768	499.365	-0.0582182	0.119374	-0.487695	0.625766	0.768751		diacylglycerol kinase (ATP dependent)	protein_coding	GO:0000166;GO:0003951;GO:0004143;GO:0005524;GO:0007165;GO:0007205;GO:0016020;GO:0016021;GO:0016301;GO:0016310;GO:0016740;GO:0035556;GO:0046339;GO:0046486;GO:0046834	nucleotide binding;NAD+ kinase activity;diacylglycerol kinase activity;ATP binding;signal transduction;protein kinase C-activating G protein-coupled receptor signaling pathway;membrane;integral component of membrane;kinase activity;phosphorylation;transferase activity;intracellular signal transduction;diacylglycerol metabolic process;glycerolipid metabolic process;lipid phosphorylation
AGAP003920	126.632	-0.104232	0.213752	-0.487633	0.62581	0.768751		unspecified product	protein_coding	GO:0003676;GO:0005634;GO:0008270	nucleic acid binding;nucleus;zinc ion binding
AGAP005044	399.063	-0.0626336	0.12846	-0.487574	0.625852	0.768751		unspecified product	protein_coding	GO:0005783;GO:0006888;GO:0006890;GO:0016020;GO:0016021;GO:0030134;GO:0030173;GO:0030176;GO:0033116	endoplasmic reticulum;endoplasmic reticulum to Golgi vesicle-mediated transport;retrograde vesicle-mediated transport, Golgi to endoplasmic reticulum;membrane;integral component of membrane;COPII-coated ER to Golgi transport vesicle;integral component of Golgi membrane;integral component of endoplasmic reticulum membrane;endoplasmic reticulum-Golgi intermediate compartment membrane
AGAP005466	0.626936	-1.33085	2.72956	-0.487571	0.625854	NA	IR75l	ionotropic receptor IR75l	protein_coding	GO:0004970;GO:0005886;GO:0015276;GO:0016020;GO:0016021;GO:0034220;GO:0035235;GO:0038023;GO:0045211;GO:0060078	ionotropic glutamate receptor activity;plasma membrane;ligand-gated ion channel activity;membrane;integral component of membrane;ion transmembrane transport;ionotropic glutamate receptor signaling pathway;signaling receptor activity;postsynaptic membrane;regulation of postsynaptic membrane potential
AGAP010000	0.626936	-1.33085	2.72956	-0.487571	0.625854	NA		Cyclic nucleotide-binding domain-containing protein [Source:UniProtKB/TrEMBL%3BAcc:A0A1S4H3F7]	protein_coding	GO:0016020;GO:0016021	membrane;integral component of membrane
AGAP010635	0.626936	-1.33085	2.72956	-0.487571	0.625854	NA		unspecified product	protein_coding	GO:0004252;GO:0006508	serine-type endopeptidase activity;proteolysis
AGAP028629	212.978	-0.0941383	0.193124	-0.487451	0.625939	0.768766		unspecified product	protein_coding	GO:0003676;GO:0005634;GO:0008270	nucleic acid binding;nucleus;zinc ion binding
AGAP010020	605.131	0.0555033	0.113902	0.48729	0.626053	0.768815		unspecified product	protein_coding	GO:0016020;GO:0016021	membrane;integral component of membrane
AGAP008622	7.48658	-0.377538	0.775557	-0.486796	0.626403	0.769128		Tubulin beta chain [Source:UniProtKB/TrEMBL%3BAcc:A0A1S4GYS5]	protein_coding	GO:0000166;GO:0003924;GO:0005200;GO:0005525;GO:0005737;GO:0005856;GO:0005874;GO:0007010;GO:0007017	nucleotide binding;GTPase activity;structural constituent of cytoskeleton;GTP binding;cytoplasm;cytoskeleton;microtubule;cytoskeleton organization;microtubule-based process
AGAP007513	149.365	0.0968734	0.199075	0.486617	0.62653	0.769128		unspecified product	protein_coding	GO:0000981;GO:0003676;GO:0005634;GO:0006357;GO:0008270;GO:0043565	DNA-binding transcription factor activity, RNA polymerase II-specific;nucleic acid binding;nucleus;regulation of transcription by RNA polymerase II;zinc ion binding;sequence-specific DNA binding
AGAP006327	1538.74	0.0525611	0.108026	0.486562	0.626569	0.769128	LRIM6	leucine-rich immune protein (Short)	protein_coding	GO:0007165	signal transduction
AGAP009435	148.319	-0.0917168	0.18852	-0.48651	0.626606	0.769128		AB hydrolase-1 domain-containing protein [Source:UniProtKB/TrEMBL%3BAcc:A0A1S4H1Y7]	protein_coding	GO:0016020;GO:0016021	membrane;integral component of membrane
AGAP008166	355.106	-0.0652652	0.134363	-0.485739	0.627152	0.769707		heparan sulfate 2-O-sulfotransferase HS2ST1	protein_coding	GO:0000139;GO:0004394;GO:0008146;GO:0015014;GO:0015015;GO:0016020;GO:0016021	Golgi membrane;heparan sulfate 2-O-sulfotransferase activity;sulfotransferase activity;heparan sulfate proteoglycan biosynthetic process, polysaccharide chain biosynthetic process;heparan sulfate proteoglycan biosynthetic process, enzymatic modification;membrane;integral component of membrane
AGAP028951	504.879	-0.38419	0.791113	-0.485633	0.627228	0.769708	LSU_rRNA_eukarya	Eukaryotic large subunit ribosomal RNA [Source:RFAM%3BAcc:RF02543]	rRNA
AGAP000226	0.343713	1.94717	4.01486	0.484991	0.627683	NA	Or41	odorant receptor 41	protein_coding	GO:0004984;GO:0005549;GO:0005886;GO:0007165;GO:0007608;GO:0016020;GO:0016021;GO:0050896;GO:0050911	olfactory receptor activity;odorant binding;plasma membrane;signal transduction;sensory perception of smell;membrane;integral component of membrane;response to stimulus;detection of chemical stimulus involved in sensory perception of smell
AGAP000640	0.343713	1.94717	4.01486	0.484991	0.627683	NA	OBP33	odorant-binding protein 33	protein_coding	GO:0005549;GO:0007608;GO:0050896	odorant binding;sensory perception of smell;response to stimulus
AGAP001531	0.343713	1.94717	4.01486	0.484991	0.627683	NA		sodium-independent sulfate anion transporter	protein_coding	GO:0005887;GO:0008271;GO:0008272;GO:0015116;GO:0015301;GO:0016020;GO:0016021;GO:0055085;GO:0098656;GO:1902358	integral component of plasma membrane;secondary active sulfate transmembrane transporter activity;sulfate transport;sulfate transmembrane transporter activity;obsolete anion:anion antiporter activity;membrane;integral component of membrane;transmembrane transport;anion transmembrane transport;sulfate transmembrane transport
AGAP002620	0.343713	1.94717	4.01486	0.484991	0.627683	NA	MISO	mating-induced stimulator of oogenesis MISO	protein_coding
AGAP002641	0.343713	1.94717	4.01486	0.484991	0.627683	NA		unspecified product	protein_coding
AGAP004021	0.343713	1.94717	4.01486	0.484991	0.627683	NA	IR40a	ionotropic receptor IR40a	protein_coding	GO:0005886;GO:0015276;GO:0016020;GO:0016021;GO:0034220;GO:0035235;GO:0038023;GO:0045211;GO:0060078	plasma membrane;ligand-gated ion channel activity;membrane;integral component of membrane;ion transmembrane transport;ionotropic glutamate receptor signaling pathway;signaling receptor activity;postsynaptic membrane;regulation of postsynaptic membrane potential
AGAP005208	0.343713	1.94717	4.01486	0.484991	0.627683	NA	OBP20	odorant-binding protein 20	protein_coding	GO:0005549;GO:0005576;GO:0007608;GO:0035274;GO:0035275;GO:0042048;GO:0050896	odorant binding;extracellular region;sensory perception of smell;diphenyl phthalate binding;dibutyl phthalate binding;olfactory behavior;response to stimulus
AGAP005594	0.343713	1.94717	4.01486	0.484991	0.627683	NA		unspecified product	protein_coding	GO:0004252;GO:0005615;GO:0006508	serine-type endopeptidase activity;extracellular space;proteolysis
AGAP005688	0.343713	1.94717	4.01486	0.484991	0.627683	NA		chymotrypsin-like protease (Precursor)	protein_coding	GO:0004252;GO:0006508;GO:0008233;GO:0008236;GO:0016787	serine-type endopeptidase activity;proteolysis;peptidase activity;serine-type peptidase activity;hydrolase activity
AGAP005836	0.343713	1.94717	4.01486	0.484991	0.627683	NA	COEJHE4E	carboxylesterase juvenile hormone esterase	protein_coding	GO:0005615;GO:0016787;GO:0052689	extracellular space;hydrolase activity;carboxylic ester hydrolase activity
AGAP006011	0.343713	1.94717	4.01486	0.484991	0.627683	NA	CPR31	cuticular protein RR-1 family 31	protein_coding	GO:0008010;GO:0042302;GO:0062129	structural constituent of chitin-based larval cuticle;structural constituent of cuticle;chitin-based extracellular matrix
AGAP008580	0.343713	1.94717	4.01486	0.484991	0.627683	NA		unspecified product	protein_coding
AGAP009410	0.343713	1.94717	4.01486	0.484991	0.627683	NA	Or18	odorant receptor 18	protein_coding	GO:0004984;GO:0005549;GO:0005886;GO:0007165;GO:0007608;GO:0016020;GO:0016021;GO:0050896;GO:0050911	olfactory receptor activity;odorant binding;plasma membrane;signal transduction;sensory perception of smell;membrane;integral component of membrane;response to stimulus;detection of chemical stimulus involved in sensory perception of smell
AGAP009456	0.343713	1.94717	4.01486	0.484991	0.627683	NA	tRNA-Thr	unspecified product	tRNA
AGAP009715	0.343713	1.94717	4.01486	0.484991	0.627683	NA		cadherin	protein_coding	GO:0000902;GO:0005509;GO:0005886;GO:0007043;GO:0007155;GO:0007156;GO:0007275;GO:0008092;GO:0009986;GO:0016020;GO:0016339;GO:0016342;GO:0034332;GO:0042803;GO:0044331;GO:0045296;GO:0098609;GO:0098742	cell morphogenesis;calcium ion binding;plasma membrane;cell-cell junction assembly;cell adhesion;homophilic cell adhesion via plasma membrane adhesion molecules;multicellular organism development;cytoskeletal protein binding;cell surface;membrane;calcium-dependent cell-cell adhesion via plasma membrane cell adhesion molecules;catenin complex;adherens junction organization;protein homodimerization activity;cell-cell adhesion mediated by cadherin;cadherin binding;cell-cell adhesion;cell-cell adhesion via plasma-membrane adhesion molecules
AGAP009856	0.343713	1.94717	4.01486	0.484991	0.627683	NA	Gr8	gustatory receptor 8	protein_coding	GO:0005886;GO:0007165;GO:0016020;GO:0016021;GO:0030424;GO:0030425;GO:0043025;GO:0050909	plasma membrane;signal transduction;membrane;integral component of membrane;axon;dendrite;neuronal cell body;sensory perception of taste
AGAP010545	0.343713	1.94717	4.01486	0.484991	0.627683	NA		unspecified product	protein_coding	GO:0004252;GO:0006508;GO:0008233;GO:0008236;GO:0016787	serine-type endopeptidase activity;proteolysis;peptidase activity;serine-type peptidase activity;hydrolase activity
AGAP010604	0.343713	1.94717	4.01486	0.484991	0.627683	NA	ILP6	Insulin-like peptide 6	protein_coding	GO:0005179;GO:0005576;GO:0007165;GO:0007166;GO:0046854	hormone activity;extracellular region;signal transduction;cell surface receptor signaling pathway;phosphatidylinositol phosphate biosynthetic process
AGAP010649	0.343713	1.94717	4.01486	0.484991	0.627683	NA		unspecified product	protein_coding	GO:0005549	odorant binding
AGAP010999	0.343713	1.94717	4.01486	0.484991	0.627683	NA		unspecified product	protein_coding
AGAP011027	0.343713	1.94717	4.01486	0.484991	0.627683	NA		unspecified product	protein_coding
AGAP011433	0.343713	1.94717	4.01486	0.484991	0.627683	NA		unspecified product	protein_coding	GO:0005272;GO:0006811;GO:0006814;GO:0016020;GO:0016021;GO:0035725	sodium channel activity;ion transport;sodium ion transport;membrane;integral component of membrane;sodium ion transmembrane transport
AGAP013508	0.343713	1.94717	4.01486	0.484991	0.627683	NA		unspecified product	protein_coding
AGAP013751	0.343713	1.94717	4.01486	0.484991	0.627683	NA		unspecified product	protein_coding
AGAP013757	0.343713	1.94717	4.01486	0.484991	0.627683	NA		RING-type domain-containing protein [Source:UniProtKB/TrEMBL%3BAcc:A0A1S4HCH5]	protein_coding	GO:0000795;GO:0007131;GO:0019789;GO:0046872	synaptonemal complex;reciprocal meiotic recombination;SUMO transferase activity;metal ion binding
AGAP029115	0.343713	1.94717	4.01486	0.484991	0.627683	NA		G_PROTEIN_RECEP_F1_2 domain-containing protein [Source:UniProtKB/TrEMBL%3BAcc:A0A2C9H3Z8]	protein_coding	GO:0004930;GO:0004993;GO:0005887;GO:0007165;GO:0007186;GO:0007187;GO:0007268;GO:0016020;GO:0016021;GO:0030425;GO:0030594;GO:0045202;GO:0098664	G protein-coupled receptor activity;G protein-coupled serotonin receptor activity;integral component of plasma membrane;signal transduction;G protein-coupled receptor signaling pathway;G protein-coupled receptor signaling pathway, coupled to cyclic nucleotide second messenger;chemical synaptic transmission;membrane;integral component of membrane;dendrite;neurotransmitter receptor activity;synapse;G protein-coupled serotonin receptor signaling pathway
AGAP029307	0.343713	1.94717	4.01486	0.484991	0.627683	NA		unspecified product	protein_coding	GO:0005328;GO:0006836;GO:0015293;GO:0016020;GO:0016021;GO:0055085	neurotransmitter:sodium symporter activity;neurotransmitter transport;symporter activity;membrane;integral component of membrane;transmembrane transport
AGAP029347	0.343713	1.94717	4.01486	0.484991	0.627683	NA		unspecified product	protein_coding
AGAP029369	0.343713	1.94717	4.01486	0.484991	0.627683	NA		unspecified product	protein_coding
AGAP012821	2.54231	0.63749	1.31456	0.484945	0.627715	NA		unspecified product	protein_coding	GO:0016020;GO:0016021	membrane;integral component of membrane
AGAP005817	1739.91	0.042635	0.0879373	0.484834	0.627794	0.770312	Cdk4	cyclin-dependent kinase 4	protein_coding	GO:0000166;GO:0004672;GO:0004674;GO:0004693;GO:0005524;GO:0005634;GO:0006468;GO:0008353;GO:0016592;GO:0051726	nucleotide binding;protein kinase activity;protein serine/threonine kinase activity;cyclin-dependent protein serine/threonine kinase activity;ATP binding;nucleus;protein phosphorylation;RNA polymerase II CTD heptapeptide repeat kinase activity;mediator complex;regulation of cell cycle
AGAP001097	9.00614	-0.363609	0.750235	-0.484661	0.627917	0.770371		Elongation of very long chain fatty acids protein [Source:UniProtKB/TrEMBL%3BAcc:Q7PKF8]	protein_coding	GO:0006629;GO:0006631;GO:0006633;GO:0009922;GO:0016020;GO:0016021;GO:0016740;GO:0019367;GO:0030148;GO:0030176;GO:0034625;GO:0034626;GO:0042761;GO:0102336;GO:0102337;GO:0102338;GO:0102756	lipid metabolic process;fatty acid metabolic process;fatty acid biosynthetic process;fatty acid elongase activity;membrane;integral component of membrane;transferase activity;fatty acid elongation, saturated fatty acid;sphingolipid biosynthetic process;integral component of endoplasmic reticulum membrane;fatty acid elongation, monounsaturated fatty acid;fatty acid elongation, polyunsaturated fatty acid;very long-chain fatty acid biosynthetic process;3-oxo-arachidoyl-CoA synthase activity;3-oxo-cerotoyl-CoA synthase activity;3-oxo-lignoceronyl-CoA synthase activity;very-long-chain 3-ketoacyl-CoA synthase activity
AGAP029764	6.62277	0.388799	0.803589	0.483828	0.628508	0.770872		CRAL-TRIO domain-containing protein [Source:UniProtKB/TrEMBL%3BAcc:A0A453Z130]	protein_coding
AGAP028169	170.255	0.0889898	0.183938	0.483803	0.628526	0.770872		unspecified product	protein_coding	GO:0003676;GO:0005634;GO:0008270	nucleic acid binding;nucleus;zinc ion binding
AGAP007781	2894.41	-0.169404	0.350187	-0.483753	0.628561	0.770872		eukaryotic translation initiation factor 4E-binding protein 1	protein_coding	GO:0005737;GO:0008190;GO:0045947	cytoplasm;eukaryotic initiation factor 4E binding;negative regulation of translational initiation
AGAP007477	460.763	0.061406	0.12696	0.483665	0.628623	0.770872		replication factor C subunit 2/4	protein_coding	GO:0003677;GO:0003689;GO:0005524;GO:0005634;GO:0005663;GO:0006260;GO:0006261;GO:0006281;GO:0016887	DNA binding;DNA clamp loader activity;ATP binding;nucleus;DNA replication factor C complex;DNA replication;DNA-templated DNA replication;DNA repair;ATP hydrolysis activity
AGAP028724	74.2123	-0.122118	0.252708	-0.483236	0.628928	0.771154		Acylphosphatase [Source:UniProtKB/TrEMBL%3BAcc:A0A1S4HFG9]	protein_coding	GO:0003998;GO:0016787	acylphosphatase activity;hydrolase activity
AGAP009614	153.958	0.0909952	0.188539	0.482634	0.629355	0.771565		unspecified product	protein_coding	GO:0005739;GO:0016020;GO:0016021	mitochondrion;membrane;integral component of membrane
AGAP003819	121.031	-0.100315	0.207884	-0.482553	0.629413	0.771565		NADH dehydrogenase (ubiquinone) 1 alpha subcomplex assembly factor 3	protein_coding	GO:0005634;GO:0005743;GO:0032981	nucleus;mitochondrial inner membrane;mitochondrial respiratory chain complex I assembly
AGAP013264	1.45681	-0.889683	1.84532	-0.48213	0.629714	NA		unspecified product	protein_coding
AGAP028059	6.53122	0.451497	0.936572	0.482074	0.629753	0.771813		unspecified product	protein_coding	GO:0003824	catalytic activity
AGAP002824	11.7826	0.306298	0.635397	0.482058	0.629765	0.771813	GPRTAK1	putative tachykinin receptor 1	protein_coding	GO:0004930;GO:0004995;GO:0005886;GO:0005887;GO:0007165;GO:0007186;GO:0007217;GO:0007218;GO:0008188;GO:0016020;GO:0016021	G protein-coupled receptor activity;tachykinin receptor activity;plasma membrane;integral component of plasma membrane;signal transduction;G protein-coupled receptor signaling pathway;tachykinin receptor signaling pathway;neuropeptide signaling pathway;neuropeptide receptor activity;membrane;integral component of membrane
AGAP007497	5.96423	-0.40527	0.841351	-0.48169	0.630026	0.772042	CuSOD1	copper-zinc superoxide dismutase 1	protein_coding	GO:0004784;GO:0005507;GO:0005576;GO:0005615;GO:0006801;GO:0019430;GO:0046872	superoxide dismutase activity;copper ion binding;extracellular region;extracellular space;superoxide metabolic process;removal of superoxide radicals;metal ion binding
AGAP000039	0.341373	1.93861	4.02547	0.481586	0.6301	NA		unspecified product	protein_coding	GO:0004888;GO:0004890;GO:0005216;GO:0005230;GO:0006811;GO:0016020;GO:0016021;GO:0034220	transmembrane signaling receptor activity;GABA-A receptor activity;ion channel activity;extracellular ligand-gated ion channel activity;ion transport;membrane;integral component of membrane;ion transmembrane transport
AGAP000587	0.341373	1.93861	4.02547	0.481586	0.6301	NA		unspecified product	protein_coding	GO:0000978;GO:0001228;GO:0003676;GO:0005634;GO:0006357	RNA polymerase II cis-regulatory region sequence-specific DNA binding;DNA-binding transcription activator activity, RNA polymerase II-specific;nucleic acid binding;nucleus;regulation of transcription by RNA polymerase II
AGAP000917	0.341373	1.93861	4.02547	0.481586	0.6301	NA		unspecified product	protein_coding	GO:0000184;GO:0003676;GO:0003729;GO:0010494;GO:0034063;GO:0043488	nuclear-transcribed mRNA catabolic process, nonsense-mediated decay;nucleic acid binding;mRNA binding;cytoplasmic stress granule;stress granule assembly;regulation of mRNA stability
AGAP001329	0.341373	1.93861	4.02547	0.481586	0.6301	NA	CPLCX1	cuticular protein unclassified	protein_coding
AGAP003255	0.341373	1.93861	4.02547	0.481586	0.6301	NA		Gustatory receptor [Source:UniProtKB/TrEMBL%3BAcc:Q7PEV0]	protein_coding	GO:0007165;GO:0007606;GO:0008527;GO:0016021;GO:0033041;GO:0050912;GO:0050916	signal transduction;sensory perception of chemical stimulus;taste receptor activity;integral component of membrane;sweet taste receptor activity;detection of chemical stimulus involved in sensory perception of taste;sensory perception of sweet taste
AGAP004620	0.341373	1.93861	4.02547	0.481586	0.6301	NA		Envelysin	protein_coding	GO:0004222;GO:0006508;GO:0008233;GO:0008237;GO:0008270;GO:0016787;GO:0046872	metalloendopeptidase activity;proteolysis;peptidase activity;metallopeptidase activity;zinc ion binding;hydrolase activity;metal ion binding
AGAP005690	0.341373	1.93861	4.02547	0.481586	0.6301	NA		chymotrypsin-like protein	protein_coding	GO:0004252;GO:0005615;GO:0006508;GO:0008233;GO:0008236;GO:0016787	serine-type endopeptidase activity;extracellular space;proteolysis;peptidase activity;serine-type peptidase activity;hydrolase activity
AGAP006552	0.341373	1.93861	4.02547	0.481586	0.6301	NA		unspecified product	protein_coding
AGAP008526	0.341373	1.93861	4.02547	0.481586	0.6301	NA		dynein light chain 1%2C axonemal	protein_coding	GO:0003774;GO:0005515;GO:0005737;GO:0036158;GO:0043014;GO:0045504	cytoskeletal motor activity;protein binding;cytoplasm;outer dynein arm assembly;alpha-tubulin binding;dynein heavy chain binding
AGAP008892	0.341373	1.93861	4.02547	0.481586	0.6301	NA		unspecified product	protein_coding
AGAP009228	0.341373	1.93861	4.02547	0.481586	0.6301	NA		unspecified product	protein_coding	GO:0005515	protein binding
AGAP009370	0.341373	1.93861	4.02547	0.481586	0.6301	NA	Acp34A-2	unspecified product	protein_coding
AGAP011919	0.341373	1.93861	4.02547	0.481586	0.6301	NA		eupolytin	protein_coding	GO:0004252;GO:0006508	serine-type endopeptidase activity;proteolysis
AGAP013019	0.341373	1.93861	4.02547	0.481586	0.6301	NA		unspecified product	protein_coding
AGAP028007	0.341373	1.93861	4.02547	0.481586	0.6301	NA		unspecified product	protein_coding	GO:0004252;GO:0006508	serine-type endopeptidase activity;proteolysis
AGAP028556	0.341373	1.93861	4.02547	0.481586	0.6301	NA		unspecified product	protein_coding
AGAP028595	0.341373	1.93861	4.02547	0.481586	0.6301	NA		unspecified product	protein_coding
AGAP029074	0.341373	1.93861	4.02547	0.481586	0.6301	NA		unspecified product	protein_coding	GO:0004252;GO:0006508	serine-type endopeptidase activity;proteolysis
AGAP013132	1.28444	0.930383	1.93211	0.481538	0.630134	NA	GALE9	galectin 9	protein_coding	GO:0016936;GO:0030246	galactoside binding;carbohydrate binding
AGAP005396	38.5811	-0.172744	0.358771	-0.481488	0.630169	0.772126		unspecified product	protein_coding
AGAP009637	5.97072	-0.405665	0.844101	-0.480589	0.630809	0.772818		Bardet-Biedl syndrome 2 protein	protein_coding	GO:0005515;GO:0005737;GO:0005856;GO:0005929;GO:0016020;GO:0031514;GO:0034464;GO:0036064;GO:0042995;GO:0043005;GO:0060271;GO:1905515	protein binding;cytoplasm;cytoskeleton;cilium;membrane;motile cilium;BBSome;ciliary basal body;cell projection;neuron projection;cilium assembly;non-motile cilium assembly
AGAP000957	0.34033	1.93478	4.03046	0.480039	0.6312	NA		unspecified product	protein_coding
AGAP003253	0.34033	1.93478	4.03046	0.480039	0.6312	NA		unspecified product	protein_coding	GO:0008527;GO:0016021;GO:0050912	taste receptor activity;integral component of membrane;detection of chemical stimulus involved in sensory perception of taste
AGAP005705	0.34033	1.93478	4.03046	0.480039	0.6312	NA		serine collagenase 1 precursor	protein_coding	GO:0004252;GO:0006508	serine-type endopeptidase activity;proteolysis
AGAP005966	0.34033	1.93478	4.03046	0.480039	0.6312	NA	CPR17	cuticular protein RR-1 family 17	protein_coding	GO:0031012;GO:0042302	extracellular matrix;structural constituent of cuticle
AGAP006414	0.34033	1.93478	4.03046	0.480039	0.6312	NA	Cht8	chitinase	protein_coding	GO:0004553;GO:0004568;GO:0005576;GO:0005975;GO:0006030;GO:0006032;GO:0008061;GO:0008152;GO:0016787;GO:0016798	hydrolase activity, hydrolyzing O-glycosyl compounds;chitinase activity;extracellular region;carbohydrate metabolic process;chitin metabolic process;chitin catabolic process;chitin binding;metabolic process;hydrolase activity;hydrolase activity, acting on glycosyl bonds
AGAP006415	0.34033	1.93478	4.03046	0.480039	0.6312	NA		unspecified product	protein_coding	GO:0016020;GO:0016021	membrane;integral component of membrane
AGAP006857	0.34033	1.93478	4.03046	0.480039	0.6312	NA	CPR38	cuticular protein RR-1 family 38	protein_coding	GO:0031012;GO:0042302	extracellular matrix;structural constituent of cuticle
AGAP008201	0.34033	1.93478	4.03046	0.480039	0.6312	NA		potassium voltage-gated channel subfamily C member 1 isoform B	protein_coding	GO:0005216;GO:0005244;GO:0005249;GO:0005251;GO:0005267;GO:0005515;GO:0006811;GO:0006813;GO:0008076;GO:0016020;GO:0016021;GO:0030424;GO:0032590;GO:0032809;GO:0034765;GO:0043025;GO:0051260;GO:0055085;GO:0071805	ion channel activity;voltage-gated ion channel activity;voltage-gated potassium channel activity;delayed rectifier potassium channel activity;potassium channel activity;protein binding;ion transport;potassium ion transport;voltage-gated potassium channel complex;membrane;integral component of membrane;axon;dendrite membrane;neuronal cell body membrane;regulation of ion transmembrane transport;neuronal cell body;protein homooligomerization;transmembrane transport;potassium ion transmembrane transport
AGAP010813	0.34033	1.93478	4.03046	0.480039	0.6312	NA	TEP18	thioester-containing protein 18	protein_coding	GO:0004866;GO:0010951	endopeptidase inhibitor activity;negative regulation of endopeptidase activity
AGAP012762	0.34033	1.93478	4.03046	0.480039	0.6312	NA		unspecified product	protein_coding
AGAP012992	0.34033	1.93478	4.03046	0.480039	0.6312	NA		unspecified product	protein_coding	GO:0016020;GO:0016021	membrane;integral component of membrane
AGAP013172	0.34033	1.93478	4.03046	0.480039	0.6312	NA	IR7y	ionotropic receptor IR7y	protein_coding	GO:0016020;GO:0016021	membrane;integral component of membrane
AGAP028097	0.34033	1.93478	4.03046	0.480039	0.6312	NA		unspecified product	protein_coding	GO:0005639	integral component of nuclear inner membrane
AGAP028500	0.34033	1.93478	4.03046	0.480039	0.6312	NA		unspecified product	protein_coding
AGAP028770	0.34033	1.93478	4.03046	0.480039	0.6312	NA	aga-mir-996	unspecified product	pre_miRNA
AGAP029151	0.34033	1.93478	4.03046	0.480039	0.6312	NA		unspecified product	protein_coding
AGAP029165	0.34033	1.93478	4.03046	0.480039	0.6312	NA		unspecified product	protein_coding	GO:0016020;GO:0016021	membrane;integral component of membrane
AGAP029188	0.34033	1.93478	4.03046	0.480039	0.6312	NA	Ir141	ionotropic receptor IR141	protein_coding	GO:0016020;GO:0016021	membrane;integral component of membrane
AGAP029228	0.34033	1.93478	4.03046	0.480039	0.6312	NA	Ir196	ionotropic receptor	protein_coding	GO:0016020;GO:0016021	membrane;integral component of membrane
AGAP029334	0.34033	1.93478	4.03046	0.480039	0.6312	NA		unspecified product	protein_coding
AGAP029335	0.34033	1.93478	4.03046	0.480039	0.6312	NA		CLIP_1 domain-containing protein [Source:UniProtKB/TrEMBL%3BAcc:A0A453YZC5]	protein_coding
AGAP029722	0.34033	1.93478	4.03046	0.480039	0.6312	NA		Fibrinogen C-terminal domain-containing protein [Source:UniProtKB/TrEMBL%3BAcc:A0A453Z0Y7]	protein_coding
AGAP008424	174.964	-0.0910498	0.189754	-0.47983	0.631348	0.773386		pre-rRNA-processing protein TSR3	protein_coding	GO:0000455;GO:0005737;GO:0006364;GO:0016740;GO:0030490;GO:0042254;GO:0106388;GO:1904047	enzyme-directed rRNA pseudouridine synthesis;cytoplasm;rRNA processing;transferase activity;maturation of SSU-rRNA;ribosome biogenesis;18S rRNA aminocarboxypropyltransferase activity;S-adenosyl-L-methionine binding
AGAP004860	2.84715	0.589285	1.2298	0.479171	0.631817	NA		protease m1 zinc metalloprotease	protein_coding	GO:0004177;GO:0005737;GO:0006508;GO:0008233;GO:0008237;GO:0008270;GO:0016787;GO:0042277;GO:0043171;GO:0046872;GO:0070006	aminopeptidase activity;cytoplasm;proteolysis;peptidase activity;metallopeptidase activity;zinc ion binding;hydrolase activity;peptide binding;peptide catabolic process;metal ion binding;metalloaminopeptidase activity
AGAP029162	1.02931	1.0268	2.14479	0.47874	0.632124	NA		unspecified product	protein_coding	GO:0016020;GO:0016021	membrane;integral component of membrane
AGAP011960	145.978	0.0946444	0.197721	0.478676	0.632169	0.7743		tRNA-specific 2-thiouridylase	protein_coding	GO:0000049;GO:0002143;GO:0005524;GO:0005739;GO:0008033;GO:0016740;GO:0016783;GO:0061708	tRNA binding;tRNA wobble position uridine thiolation;ATP binding;mitochondrion;tRNA processing;transferase activity;sulfurtransferase activity;tRNA-5-taurinomethyluridine 2-sulfurtransferase
AGAP013251	1.85698	-0.760369	1.58871	-0.478607	0.632218	NA		unspecified product	protein_coding	GO:0005576;GO:0006030;GO:0008061	extracellular region;chitin metabolic process;chitin binding
AGAP028771	1.02437	1.02747	2.14776	0.478394	0.63237	NA	aga-mir-993	unspecified product	pre_miRNA
AGAP004839	178.837	-0.0928352	0.194118	-0.478241	0.632479	0.774588	mRpL52	39S ribosomal protein L52%2C mitochondrial [Source:UniProtKB/TrEMBL%3BAcc:Q7Q945]	protein_coding	GO:0003735;GO:0005762;GO:0006412;GO:0032543	structural constituent of ribosome;mitochondrial large ribosomal subunit;translation;mitochondrial translation
AGAP005546	2.50799	0.667806	1.39651	0.478198	0.63251	NA		DUF676 domain-containing protein [Source:UniProtKB/TrEMBL%3BAcc:A0A1S4GQB5]	protein_coding
AGAP012384	1.05873	-1.09784	2.29708	-0.477926	0.632703	NA		unspecified product	protein_coding
AGAP012747	37.8276	0.164009	0.343294	0.477752	0.632826	0.774922		DnaJ homolog subfamily C member 4	protein_coding	GO:0016020;GO:0016021	membrane;integral component of membrane
AGAP007140	1.02892	1.03412	2.16585	0.477466	0.633031	NA		Ser/Thr protein phosphatase/nucleotidase	protein_coding	GO:0000166;GO:0005886;GO:0006196;GO:0008253;GO:0009166;GO:0016311;GO:0016787;GO:0016788;GO:0046872	nucleotide binding;plasma membrane;AMP catabolic process;5'-nucleotidase activity;nucleotide catabolic process;dephosphorylation;hydrolase activity;hydrolase activity, acting on ester bonds;metal ion binding
AGAP008596	4840.91	0.0374435	0.0784679	0.477182	0.633233	0.775327		long-chain-fatty-acid--CoA ligase ACSBG	protein_coding	GO:0003824	catalytic activity
AGAP029699	45.0833	-0.149598	0.313597	-0.477039	0.633334	0.77536		unspecified product	protein_coding	GO:0003676	nucleic acid binding
AGAP012735	1.31085	0.872398	1.83032	0.476638	0.63362	NA		unspecified product	protein_coding	GO:0005887;GO:0008514;GO:0015711;GO:0016020;GO:0042626;GO:0055085	integral component of plasma membrane;organic anion transmembrane transporter activity;organic anion transport;membrane;ATPase-coupled transmembrane transporter activity;transmembrane transport
AGAP029742	172.348	0.0850884	0.17858	0.476471	0.633739	0.775763		unspecified product	protein_coding	GO:0003676;GO:0003677;GO:0003700;GO:0005634;GO:0008270	nucleic acid binding;DNA binding;DNA-binding transcription factor activity;nucleus;zinc ion binding
AGAP001423	827.727	0.0549613	0.115464	0.476002	0.634073	0.776022		Bifunctional purine biosynthesis protein	protein_coding	GO:0003824;GO:0003937;GO:0004643;GO:0005829;GO:0006164;GO:0006189	catalytic activity;IMP cyclohydrolase activity;phosphoribosylaminoimidazolecarboxamide formyltransferase activity;cytosol;purine nucleotide biosynthetic process;'de novo' IMP biosynthetic process
AGAP003386	45.7361	0.157825	0.331592	0.475963	0.634101	0.776022		unspecified product	protein_coding
AGAP005054	256.198	0.0713505	0.149949	0.475832	0.634194	0.776044		unspecified product	protein_coding	GO:0004252;GO:0005777;GO:0016485;GO:0031998	serine-type endopeptidase activity;peroxisome;protein processing;regulation of fatty acid beta-oxidation
AGAP009741	3.42552	0.601151	1.26399	0.475599	0.63436	NA		unspecified product	protein_coding	GO:0015232;GO:0020037;GO:0051184;GO:0097037	heme transmembrane transporter activity;heme binding;obsolete cofactor transmembrane transporter activity;heme export
AGAP010411	6.49726	0.430379	0.905728	0.475175	0.634662	0.776526	IR8a	ionotropic receptor IR8a	protein_coding	GO:0004970;GO:0005216;GO:0005886;GO:0006811;GO:0015276;GO:0016020;GO:0016021;GO:0034220;GO:0035235;GO:0038023;GO:0045211;GO:0060078;GO:1904315	ionotropic glutamate receptor activity;ion channel activity;plasma membrane;ion transport;ligand-gated ion channel activity;membrane;integral component of membrane;ion transmembrane transport;ionotropic glutamate receptor signaling pathway;signaling receptor activity;postsynaptic membrane;regulation of postsynaptic membrane potential;transmitter-gated ion channel activity involved in regulation of postsynaptic membrane potential
AGAP005296	52.778	-0.138933	0.292698	-0.474664	0.635026	0.776879		U11/U12 small nuclear ribonucleoprotein 65 kDa protein	protein_coding	GO:0000398;GO:0003676;GO:0003723;GO:0005515;GO:0005689;GO:0030626;GO:0097157	mRNA splicing, via spliceosome;nucleic acid binding;RNA binding;protein binding;U12-type spliceosomal complex;U12 snRNA binding;pre-mRNA intronic binding
AGAP007457	3.10709	0.593459	1.25058	0.474547	0.63511	NA		unspecified product	protein_coding	GO:0005515	protein binding
AGAP000657	1.02502	1.02788	2.16791	0.474132	0.635406	NA		amiloride-sensitive sodium channel	protein_coding	GO:0005272;GO:0005887;GO:0006811;GO:0006814;GO:0015280;GO:0016020;GO:0016021;GO:0035725	sodium channel activity;integral component of plasma membrane;ion transport;sodium ion transport;ligand-gated sodium channel activity;membrane;integral component of membrane;sodium ion transmembrane transport
AGAP007318	0.969219	1.19933	2.52967	0.474107	0.635423	NA		unspecified product	protein_coding	GO:0016020;GO:0016021	membrane;integral component of membrane
AGAP006059	1.02385	1.026	2.16853	0.473132	0.636119	NA		CUB domain-containing protein [Source:UniProtKB/TrEMBL%3BAcc:A0A1S4GRW5]	protein_coding	GO:0005515;GO:0005886;GO:0016020;GO:0016021	protein binding;plasma membrane;membrane;integral component of membrane
AGAP004625	1301.84	-0.0441023	0.0933081	-0.472653	0.636461	0.778541		cortactin	protein_coding	GO:0005515	protein binding
AGAP005717	58.3973	-0.134316	0.284464	-0.472171	0.636805	0.77887	LYSC6	C-type lysozyme (multi-lysozyme domain protein)	protein_coding
AGAP004163	4.08097	-0.481052	1.019	-0.472081	0.636869	NA	GSTD7	glutathione S-transferase delta class 7	protein_coding	GO:0004364;GO:0005515;GO:0005576;GO:0005737;GO:0006749;GO:0016740	glutathione transferase activity;protein binding;extracellular region;cytoplasm;glutathione metabolic process;transferase activity
AGAP006006	8.52818	0.33968	0.720198	0.471649	0.637178	0.779234	CPR104	cuticular protein RR-1 family 104	protein_coding	GO:0008010;GO:0042302;GO:0062129	structural constituent of chitin-based larval cuticle;structural constituent of cuticle;chitin-based extracellular matrix
AGAP012212	0.994194	1.10689	2.3491	0.471197	0.6375	NA	aga-mir-8	unspecified product	pre_miRNA
AGAP000131	489.778	0.0643468	0.136796	0.470385	0.63808	0.780245		unspecified product	protein_coding	GO:0005737;GO:0006508;GO:0008237;GO:0008270;GO:0016020;GO:0016021;GO:0042277;GO:0043171;GO:0070006	cytoplasm;proteolysis;metallopeptidase activity;zinc ion binding;membrane;integral component of membrane;peptide binding;peptide catabolic process;metalloaminopeptidase activity
AGAP001154	1945.46	-0.0476035	0.101355	-0.469671	0.63859	0.780776		SWI/SNF-related matrix-associated actin-dependent regulator of chromatin	protein_coding	GO:0000228;GO:0003712;GO:0003713;GO:0005634;GO:0006281;GO:0006337;GO:0006338;GO:0006357;GO:0016514;GO:0035060;GO:0071564;GO:0071565;GO:1903508	nuclear chromosome;transcription coregulator activity;transcription coactivator activity;nucleus;DNA repair;nucleosome disassembly;chromatin remodeling;regulation of transcription by RNA polymerase II;SWI/SNF complex;brahma complex;npBAF complex;nBAF complex;positive regulation of nucleic acid-templated transcription
AGAP028587	20.7043	0.215897	0.459818	0.469528	0.638692	0.780786		unspecified product	protein_coding	GO:0003676;GO:0046872	nucleic acid binding;metal ion binding
AGAP013406	20.7596	-0.224652	0.478545	-0.469449	0.638749	0.780786		unspecified product	protein_coding	GO:0000977;GO:0000981;GO:0006357;GO:0032502;GO:0046983	RNA polymerase II transcription regulatory region sequence-specific DNA binding;DNA-binding transcription factor activity, RNA polymerase II-specific;regulation of transcription by RNA polymerase II;developmental process;protein dimerization activity
AGAP009526	3.40106	-0.553556	1.17922	-0.469426	0.638765	NA		unspecified product	protein_coding	GO:0002082;GO:0004129;GO:0005746;GO:0005751;GO:0006123;GO:0009055;GO:0016020;GO:0016021;GO:0022900;GO:0097250;GO:1902600	regulation of oxidative phosphorylation;cytochrome-c oxidase activity;mitochondrial respirasome;mitochondrial respiratory chain complex IV;mitochondrial electron transport, cytochrome c to oxygen;electron transfer activity;membrane;integral component of membrane;electron transport chain;mitochondrial respirasome assembly;proton transmembrane transport
AGAP005557	80.5742	0.12459	0.265683	0.468942	0.639111	0.78106		unspecified product	protein_coding	GO:0000822;GO:0005737;GO:0005794;GO:0005886;GO:0006817;GO:0015114;GO:0016021;GO:0016036	inositol hexakisphosphate binding;cytoplasm;Golgi apparatus;plasma membrane;phosphate ion transport;phosphate ion transmembrane transporter activity;integral component of membrane;cellular response to phosphate starvation
AGAP028895	6.33903	-0.388793	0.82912	-0.468923	0.639125	0.78106	SSU_rRNA_eukarya	Eukaryotic small subunit ribosomal RNA [Source:RFAM%3BAcc:RF01960]	rRNA
AGAP009490	148.382	0.0916417	0.195496	0.468764	0.639238	0.781107		Necdin-like 2	protein_coding	GO:0005634	nucleus
AGAP005651	218.348	-0.0842854	0.179965	-0.468344	0.639538	0.781362		cytoplasmic tRNA 2-thiolation protein 2	protein_coding	GO:0000049;GO:0002098;GO:0002143;GO:0005737;GO:0005829;GO:0008033;GO:0016779;GO:0016783;GO:0032447;GO:0034227	tRNA binding;tRNA wobble uridine modification;tRNA wobble position uridine thiolation;cytoplasm;cytosol;tRNA processing;nucleotidyltransferase activity;sulfurtransferase activity;protein urmylation;tRNA thio-modification
AGAP005168	72.9721	-0.165535	0.353512	-0.46826	0.639599	0.781362		unspecified product	protein_coding	GO:0016020;GO:0016021	membrane;integral component of membrane
AGAP012593	56.217	0.13206	0.282099	0.468133	0.63969	0.781381		unspecified product	protein_coding
AGAP007347	43.1174	0.153125	0.327491	0.46757	0.640092	0.78178	LYSC1	C-type lysozyme	protein_coding	GO:0003796;GO:0003824;GO:0008152;GO:0016787;GO:0016798;GO:0019835;GO:0042742	lysozyme activity;catalytic activity;metabolic process;hydrolase activity;hydrolase activity, acting on glycosyl bonds;cytolysis;defense response to bacterium
AGAP003221	2134.94	-0.039021	0.0835526	-0.467023	0.640484	0.782166	ABCC3	ATP-binding cassette transporter (ABC transporter) family C member 3	protein_coding	GO:0000166;GO:0005524;GO:0016020;GO:0016021;GO:0016887;GO:0042626;GO:0055085;GO:0140359	nucleotide binding;ATP binding;membrane;integral component of membrane;ATP hydrolysis activity;ATPase-coupled transmembrane transporter activity;transmembrane transport;ABC-type transporter activity
AGAP009607	408.763	0.0661125	0.141625	0.466813	0.640633	0.782256		unspecified product	protein_coding	GO:0004518;GO:0006281;GO:0090305	nuclease activity;DNA repair;nucleic acid phosphodiester bond hydrolysis
AGAP002710	1207.06	0.0497251	0.10661	0.466422	0.640913	0.782496		unspecified product	protein_coding	GO:0002009;GO:0004672;GO:0004709;GO:0004712;GO:0005515;GO:0005524;GO:0005737;GO:0006468;GO:0007165;GO:0106310	morphogenesis of an epithelium;protein kinase activity;MAP kinase kinase kinase activity;protein serine/threonine/tyrosine kinase activity;protein binding;ATP binding;cytoplasm;protein phosphorylation;signal transduction;protein serine kinase activity
AGAP009904	415.166	0.0621103	0.133197	0.466302	0.640999	0.782496		tRNA (adenine-N(1)-)-methyltransferase non-catalytic subunit	protein_coding	GO:0005634;GO:0008033;GO:0016429;GO:0030488;GO:0031515	nucleus;tRNA processing;tRNA (adenine-N1-)-methyltransferase activity;tRNA methylation;tRNA (m1A) methyltransferase complex
AGAP000784	683.875	0.0530479	0.113783	0.466221	0.641057	0.782496		abhydrolase domain containing 4	protein_coding	GO:0005739;GO:0005811;GO:0006654;GO:0042171;GO:0052689;GO:0055088	mitochondrion;lipid droplet;phosphatidic acid biosynthetic process;lysophosphatidic acid acyltransferase activity;carboxylic ester hydrolase activity;lipid homeostasis
AGAP005070	624.807	0.0544394	0.116822	0.466004	0.641212	0.782503		zinc finger CCHC domain-containing protein 8	protein_coding	GO:0003723;GO:0034470;GO:0071013	RNA binding;ncRNA processing;catalytic step 2 spliceosome
AGAP008431	111.087	0.0988869	0.212203	0.466001	0.641215	0.782503		RTR1-type domain-containing protein [Source:UniProtKB/TrEMBL%3BAcc:A0A1S4GZ03]	protein_coding	GO:0005634;GO:0005737;GO:0008420;GO:0043175;GO:0046872;GO:0070940;GO:0106306;GO:0106307	nucleus;cytoplasm;RNA polymerase II CTD heptapeptide repeat phosphatase activity;RNA polymerase core enzyme binding;metal ion binding;dephosphorylation of RNA polymerase II C-terminal domain;;
AGAP009568	20.4753	0.2318	0.498564	0.464936	0.641978	0.783268		dynein heavy chain	protein_coding	GO:0003341;GO:0003777;GO:0005524;GO:0005737;GO:0005858;GO:0005874;GO:0007018;GO:0008569;GO:0030286;GO:0036156;GO:0045505;GO:0051959	cilium movement;microtubule motor activity;ATP binding;cytoplasm;axonemal dynein complex;microtubule;microtubule-based movement;minus-end-directed microtubule motor activity;dynein complex;inner dynein arm;dynein intermediate chain binding;dynein light intermediate chain binding
AGAP004391	679.871	0.0676543	0.14552	0.464914	0.641993	0.783268		N-acylneuraminate-9-phosphatase	protein_coding	GO:0016787	hydrolase activity
AGAP007542	691.935	-0.0493136	0.106107	-0.464753	0.642109	0.783272		vacuolar protein sorting-associated protein VTA1	protein_coding	GO:0005771;GO:0010008;GO:0015031;GO:0032511	multivesicular body;endosome membrane;protein transport;late endosome to vacuole transport via multivesicular body sorting pathway
AGAP011670	189.897	-0.0810232	0.174357	-0.464698	0.642148	0.783272		transcription initiation protein SPT3	protein_coding	GO:0003677;GO:0003712;GO:0003713;GO:0005634;GO:0005669;GO:0006357;GO:0006366;GO:0043966;GO:0046982	DNA binding;transcription coregulator activity;transcription coactivator activity;nucleus;transcription factor TFIID complex;regulation of transcription by RNA polymerase II;transcription by RNA polymerase II;histone H3 acetylation;protein heterodimerization activity
AGAP007384	995.927	0.0477149	0.102739	0.464428	0.642341	0.783415		unspecified product	protein_coding	GO:0005515;GO:0016020;GO:0016021;GO:0016043;GO:0040011;GO:0071944	protein binding;membrane;integral component of membrane;cellular component organization;locomotion;cell periphery
AGAP002925	368.078	-0.061699	0.132919	-0.464186	0.642514	0.783534		poly(U)-specific endoribonuclease	protein_coding	GO:0003723;GO:0004521;GO:0046872;GO:0090502	RNA binding;endoribonuclease activity;metal ion binding;RNA phosphodiester bond hydrolysis, endonucleolytic
AGAP008597	6.33488	-0.387741	0.835908	-0.463856	0.642751	0.783729		unspecified product	protein_coding
AGAP009224	5164.71	0.0394055	0.0850189	0.463491	0.643012	0.783956		PKS_ER domain-containing protein [Source:UniProtKB/TrEMBL%3BAcc:A0A1S4H0I3]	protein_coding	GO:0006066;GO:0008106;GO:0016491;GO:0016616;GO:0055114	alcohol metabolic process;alcohol dehydrogenase (NADP+) activity;oxidoreductase activity;oxidoreductase activity, acting on the CH-OH group of donors, NAD or NADP as acceptor;obsolete oxidation-reduction process
AGAP006407	9.34194	-0.348152	0.751411	-0.463331	0.643127	0.784003	IR142	ionotropic receptor IR142	protein_coding	GO:0016020;GO:0016021	membrane;integral component of membrane
AGAP001819	0.344743	-1.85831	4.01121	-0.46328	0.643164	NA		unspecified product	protein_coding
AGAP002708	0.344743	-1.85831	4.01121	-0.46328	0.643164	NA		unspecified product	protein_coding	GO:0032589;GO:0050808	neuron projection membrane;synapse organization
AGAP003774	0.344743	-1.85831	4.01121	-0.46328	0.643164	NA		unspecified product	protein_coding
AGAP004014	0.344743	-1.85831	4.01121	-0.46328	0.643164	NA	SP11706	unspecified product	protein_coding	GO:0005764;GO:0005768;GO:0006508;GO:0008236;GO:0008239	lysosome;endosome;proteolysis;serine-type peptidase activity;dipeptidyl-peptidase activity
AGAP004645	0.344743	-1.85831	4.01121	-0.46328	0.643164	NA		juvenile hormone diol kinase	protein_coding	GO:0005509;GO:0005783	calcium ion binding;endoplasmic reticulum
AGAP004875	0.344743	-1.85831	4.01121	-0.46328	0.643164	NA		unspecified product	protein_coding	GO:0016020;GO:0016021	membrane;integral component of membrane
AGAP006874	0.344743	-1.85831	4.01121	-0.46328	0.643164	NA	Gr29	gustatory receptor 29	protein_coding	GO:0005886;GO:0007165;GO:0016020;GO:0016021;GO:0030424;GO:0030425;GO:0043025;GO:0050909	plasma membrane;signal transduction;membrane;integral component of membrane;axon;dendrite;neuronal cell body;sensory perception of taste
AGAP006899	0.344743	-1.85831	4.01121	-0.46328	0.643164	NA		basic tail-containing salivary secreted peptide	protein_coding
AGAP007745	0.344743	-1.85831	4.01121	-0.46328	0.643164	NA		unspecified product	protein_coding
AGAP008923	0.344743	-1.85831	4.01121	-0.46328	0.643164	NA		unspecified product	protein_coding
AGAP010409	0.344743	-1.85831	4.01121	-0.46328	0.643164	NA	OBP22	odorant-binding protein 22	protein_coding	GO:0005549;GO:0007608;GO:0050896	odorant binding;sensory perception of smell;response to stimulus
AGAP011512	0.344743	-1.85831	4.01121	-0.46328	0.643164	NA		phospholipase b%2C plb1	protein_coding	GO:0004620;GO:0006644;GO:0016788	phospholipase activity;phospholipid metabolic process;hydrolase activity, acting on ester bonds
AGAP012806	0.344743	-1.85831	4.01121	-0.46328	0.643164	NA		unspecified product	protein_coding	GO:0005576;GO:0006030;GO:0008061	extracellular region;chitin metabolic process;chitin binding
AGAP028447	0.344743	-1.85831	4.01121	-0.46328	0.643164	NA		unspecified product	protein_coding	GO:0016020;GO:0016021	membrane;integral component of membrane
AGAP028581	0.344743	-1.85831	4.01121	-0.46328	0.643164	NA		unspecified product	protein_coding
AGAP029277	0.344743	-1.85831	4.01121	-0.46328	0.643164	NA		Lipase domain-containing protein [Source:UniProtKB/TrEMBL%3BAcc:A0A453Z0M8]	protein_coding	GO:0004806;GO:0005576;GO:0006629;GO:0016298;GO:0052689	triglyceride lipase activity;extracellular region;lipid metabolic process;lipase activity;carboxylic ester hydrolase activity
AGAP029684	0.344743	-1.85831	4.01121	-0.46328	0.643164	NA	Osi10	protein osiris 10	protein_coding	GO:0016020;GO:0016021	membrane;integral component of membrane
AGAP029844	0.344743	-1.85831	4.01121	-0.46328	0.643164	NA		unspecified product	protein_coding
AGAP003917	566.407	0.059738	0.128996	0.4631	0.643293	0.784113		peptide alpha-N-acetyltransferase	protein_coding	GO:0004596;GO:0008080;GO:0017196;GO:0031417	peptide alpha-N-acetyltransferase activity;N-acetyltransferase activity;N-terminal peptidyl-methionine acetylation;NatC complex
AGAP008270	759.636	-0.0536581	0.115918	-0.462898	0.643438	0.784197		unspecified product	protein_coding	GO:0003676	nucleic acid binding
AGAP002232	1.82408	-0.732892	1.58378	-0.462749	0.643544	NA	GPR5HT2A	putative serotonin 5HT-2a receptor	protein_coding	GO:0004930;GO:0004993;GO:0005887;GO:0007186;GO:0007187;GO:0007268;GO:0016020;GO:0016021;GO:0030425;GO:0030594;GO:0045202;GO:0051378;GO:0098664	G protein-coupled receptor activity;G protein-coupled serotonin receptor activity;integral component of plasma membrane;G protein-coupled receptor signaling pathway;G protein-coupled receptor signaling pathway, coupled to cyclic nucleotide second messenger;chemical synaptic transmission;membrane;integral component of membrane;dendrite;neurotransmitter receptor activity;synapse;serotonin binding;G protein-coupled serotonin receptor signaling pathway
AGAP029040	24.1648	0.214892	0.464568	0.462564	0.643677	0.784396	Metazoa_SRP	Metazoan signal recognition particle RNA [Source:RFAM%3BAcc:RF00017]	SRP_RNA
AGAP001352	0.315608	-1.74657	3.77647	-0.462488	0.643732	NA		unspecified product	protein_coding
AGAP001355	0.315608	-1.74657	3.77647	-0.462488	0.643732	NA		unspecified product	protein_coding	GO:0005615;GO:0032504	extracellular space;multicellular organism reproduction
AGAP002976	0.315608	-1.74657	3.77647	-0.462488	0.643732	NA		unspecified product	protein_coding
AGAP004969	0.315608	-1.74657	3.77647	-0.462488	0.643732	NA		unspecified product	protein_coding	GO:0015276;GO:0016020	ligand-gated ion channel activity;membrane
AGAP009287	0.315608	-1.74657	3.77647	-0.462488	0.643732	NA	tRNA-Arg	unspecified product	tRNA
AGAP012873	0.315608	-1.74657	3.77647	-0.462488	0.643732	NA		cycle	protein_coding	GO:0000978;GO:0000981;GO:0003700;GO:0005634;GO:0005667;GO:0005737;GO:0006355;GO:0006357;GO:0034751;GO:0045944;GO:0046983	RNA polymerase II cis-regulatory region sequence-specific DNA binding;DNA-binding transcription factor activity, RNA polymerase II-specific;DNA-binding transcription factor activity;nucleus;transcription regulator complex;cytoplasm;regulation of DNA-templated transcription;regulation of transcription by RNA polymerase II;aryl hydrocarbon receptor complex;positive regulation of transcription by RNA polymerase II;protein dimerization activity
AGAP028920	0.315608	-1.74657	3.77647	-0.462488	0.643732	NA	SSU_rRNA_eukarya	Eukaryotic small subunit ribosomal RNA [Source:RFAM%3BAcc:RF01960]	rRNA
AGAP028942	0.315608	-1.74657	3.77647	-0.462488	0.643732	NA	SSU_rRNA_eukarya	Eukaryotic small subunit ribosomal RNA [Source:RFAM%3BAcc:RF01960]	rRNA
AGAP029227	0.315608	-1.74657	3.77647	-0.462488	0.643732	NA	Ir176	ionotropic receptor	protein_coding	GO:0016020;GO:0016021	membrane;integral component of membrane
AGAP029819	3.79229	0.48694	1.05346	0.462231	0.643915	NA		unspecified product	protein_coding
AGAP011198	281.202	0.071507	0.154701	0.462226	0.643919	0.784598		unspecified product	protein_coding
AGAP029708	730.597	0.0526846	0.114009	0.462108	0.644004	0.784609		ZZ-type domain-containing protein [Source:UniProtKB/TrEMBL%3BAcc:A0A453Z0E9]	protein_coding	GO:0005515;GO:0008270;GO:0046872	protein binding;zinc ion binding;metal ion binding
AGAP003114	1836.08	-0.0452258	0.0980211	-0.461388	0.64452	0.785066		protein phosphatase 1%2C catalytic subunit	protein_coding	GO:0004721;GO:0004722;GO:0005634;GO:0005737;GO:0006470;GO:0016787;GO:0046872;GO:0106306;GO:0106307	phosphoprotein phosphatase activity;protein serine/threonine phosphatase activity;nucleus;cytoplasm;protein dephosphorylation;hydrolase activity;metal ion binding;;
AGAP005857	804.463	-0.0504985	0.109453	-0.461373	0.644531	0.785066		actin-related protein 6	protein_coding	GO:0000812;GO:0005634;GO:0006338;GO:0031491;GO:0043486	Swr1 complex;nucleus;chromatin remodeling;nucleosome binding;histone exchange
AGAP008119	2.96437	-0.562616	1.21944	-0.461373	0.644531	NA	aga-mir-9b	unspecified product	pre_miRNA
AGAP002658	863.562	0.0570042	0.123683	0.460889	0.644879	0.785397		small nuclear ribonucleoprotein polypeptide F	protein_coding	GO:0000387;GO:0000398;GO:0003723;GO:0005634;GO:0005681;GO:0005685;GO:0005732;GO:0006397;GO:0008380;GO:0071013	spliceosomal snRNP assembly;mRNA splicing, via spliceosome;RNA binding;nucleus;spliceosomal complex;U1 snRNP;sno(s)RNA-containing ribonucleoprotein complex;mRNA processing;RNA splicing;catalytic step 2 spliceosome
AGAP029057	182.606	-0.0853984	0.185565	-0.460207	0.645368	0.785836		RNase_PH domain-containing protein [Source:UniProtKB/TrEMBL%3BAcc:A0A240PPA3]	protein_coding
AGAP012719	17.0835	0.230908	0.501784	0.460174	0.645392	0.785836		unspecified product	protein_coding	GO:0003676;GO:0003677;GO:0003700;GO:0005634	nucleic acid binding;DNA binding;DNA-binding transcription factor activity;nucleus
AGAP004731	99.582	0.107249	0.233124	0.46005	0.64548	0.785851		secretory phospholipase A2	protein_coding	GO:0004623;GO:0005576;GO:0006644;GO:0047498;GO:0050482	phospholipase A2 activity;extracellular region;phospholipid metabolic process;calcium-dependent phospholipase A2 activity;arachidonic acid secretion
AGAP001918	649.136	0.0547232	0.119002	0.459851	0.645623	0.785933		microfibrillar-associated protein 1	protein_coding	GO:0000398;GO:0005684	mRNA splicing, via spliceosome;U2-type spliceosomal complex
AGAP011874	11.7721	0.314458	0.684345	0.459503	0.645873	0.786135		Kinesin-like protein [Source:UniProtKB/TrEMBL%3BAcc:A0A1S4H7S0]	protein_coding	GO:0003777;GO:0005524;GO:0005874;GO:0007018;GO:0008017;GO:0051649	microtubule motor activity;ATP binding;microtubule;microtubule-based movement;microtubule binding;establishment of localization in cell
AGAP010276	534.203	0.0576574	0.125542	0.459266	0.646043	0.786135		pyruvate dehydrogenase kinase	protein_coding	GO:0000166;GO:0004672;GO:0004674;GO:0005524;GO:0005739;GO:0005759;GO:0006468;GO:0016301;GO:0016310;GO:0016740;GO:0042593;GO:1904183	nucleotide binding;protein kinase activity;protein serine/threonine kinase activity;ATP binding;mitochondrion;mitochondrial matrix;protein phosphorylation;kinase activity;phosphorylation;transferase activity;glucose homeostasis;negative regulation of pyruvate dehydrogenase activity
AGAP008176	1439	0.0562503	0.122486	0.459239	0.646063	0.786135		dipeptidyl-peptidase 4	protein_coding	GO:0006508;GO:0008236	proteolysis;serine-type peptidase activity
AGAP000152	0.313534	-1.73868	3.78602	-0.459236	0.646064	NA		unspecified product	protein_coding
AGAP002975	0.313534	-1.73868	3.78602	-0.459236	0.646064	NA		unspecified product	protein_coding
AGAP004262	0.313534	-1.73868	3.78602	-0.459236	0.646064	NA	TO3	takeout 3	protein_coding	GO:0005615;GO:0032504	extracellular space;multicellular organism reproduction
AGAP004389	0.313534	-1.73868	3.78602	-0.459236	0.646064	NA	tRNA-Met	unspecified product	tRNA
AGAP004675	0.313534	-1.73868	3.78602	-0.459236	0.646064	NA	GPRMAC2	putative muscarinic acetylcholine receptor 2	protein_coding	GO:0004930;GO:0004993;GO:0005887;GO:0007165;GO:0007186;GO:0007187;GO:0007213;GO:0007268;GO:0007271;GO:0016020;GO:0016021;GO:0016907;GO:0030425;GO:0030594;GO:0045202;GO:0098664	G protein-coupled receptor activity;G protein-coupled serotonin receptor activity;integral component of plasma membrane;signal transduction;G protein-coupled receptor signaling pathway;G protein-coupled receptor signaling pathway, coupled to cyclic nucleotide second messenger;G protein-coupled acetylcholine receptor signaling pathway;chemical synaptic transmission;synaptic transmission, cholinergic;membrane;integral component of membrane;G protein-coupled acetylcholine receptor activity;dendrite;neurotransmitter receptor activity;synapse;G protein-coupled serotonin receptor signaling pathway
AGAP005702	0.313534	-1.73868	3.78602	-0.459236	0.646064	NA		serine collagenase 1	protein_coding	GO:0004252;GO:0006508	serine-type endopeptidase activity;proteolysis
AGAP006866	0.313534	-1.73868	3.78602	-0.459236	0.646064	NA	CPR63	cuticular protein RR-1 family 63	protein_coding	GO:0031012;GO:0042302	extracellular matrix;structural constituent of cuticle
AGAP009599	0.313534	-1.73868	3.78602	-0.459236	0.646064	NA		LAM_G_DOMAIN domain-containing protein [Source:UniProtKB/TrEMBL%3BAcc:A0A1S4H1L4]	protein_coding	GO:0048731	system development
AGAP028471	0.313534	-1.73868	3.78602	-0.459236	0.646064	NA		GD_N domain-containing protein [Source:UniProtKB/TrEMBL%3BAcc:A0A0E4G8P9]	protein_coding
AGAP029163	0.313534	-1.73868	3.78602	-0.459236	0.646064	NA		Kazal-like domain-containing protein [Source:UniProtKB/TrEMBL%3BAcc:A0A2Y9D2E2]	protein_coding	GO:0005515	protein binding
AGAP006072	2475.62	0.177949	0.387719	0.458964	0.64626	0.786135		molybdenum cofactor biosynthesis protein	protein_coding	GO:0003824;GO:0005525;GO:0006777;GO:0019008;GO:0046872;GO:0051536;GO:0051539;GO:0061798;GO:0061799	catalytic activity;GTP binding;Mo-molybdopterin cofactor biosynthetic process;molybdopterin synthase complex;metal ion binding;iron-sulfur cluster binding;4 iron, 4 sulfur cluster binding;GTP 3',8'-cyclase activity;cyclic pyranopterin monophosphate synthase activity
AGAP029955	4.72339	0.467967	1.01965	0.458947	0.646272	0.786135		unspecified product	protein_coding
AGAP028512	36.9484	-0.163239	0.355692	-0.458932	0.646283	0.786135		unspecified product	protein_coding
AGAP013732	19.7004	-0.235196	0.512577	-0.45885	0.646342	0.786135		acidPPc domain-containing protein [Source:UniProtKB/TrEMBL%3BAcc:A0A1S4HCC6]	protein_coding	GO:0016020;GO:0016021	membrane;integral component of membrane
AGAP000850	368.452	-0.067444	0.14701	-0.458772	0.646398	0.786135	Syx16	syntaxin 16	protein_coding	GO:0000149;GO:0005484;GO:0006886;GO:0006906;GO:0012505;GO:0016020;GO:0016021;GO:0016192;GO:0031201;GO:0048278	SNARE binding;SNAP receptor activity;intracellular protein transport;vesicle fusion;endomembrane system;membrane;integral component of membrane;vesicle-mediated transport;SNARE complex;vesicle docking
AGAP003718	56.5174	0.131585	0.287129	0.458278	0.646752	0.786474		regulator of G-protein signaling	protein_coding	GO:0007186;GO:0008277;GO:0009968;GO:0035556	G protein-coupled receptor signaling pathway;regulation of G protein-coupled receptor signaling pathway;negative regulation of signal transduction;intracellular signal transduction
AGAP012435	13.3596	0.288813	0.630447	0.458107	0.646875	0.78653		unspecified product	protein_coding
AGAP007319	1.42508	-0.853377	1.86345	-0.457955	0.646985	NA		unspecified product	protein_coding	GO:0016021	integral component of membrane
AGAP012731	486.126	0.0594969	0.129985	0.457723	0.647151	0.786773		COMPASS component SWD3	protein_coding	GO:0005515;GO:0005634;GO:0042393;GO:0048188;GO:0051568	protein binding;nucleus;histone binding;Set1C/COMPASS complex;histone H3-K4 methylation
AGAP002195	0.340594	-1.84314	4.02874	-0.457498	0.647313	NA	CYP325F2	cytochrome P450	protein_coding	GO:0004497;GO:0005506;GO:0016491;GO:0016705;GO:0020037;GO:0046872;GO:0055114	monooxygenase activity;iron ion binding;oxidoreductase activity;oxidoreductase activity, acting on paired donors, with incorporation or reduction of molecular oxygen;heme binding;metal ion binding;obsolete oxidation-reduction process
AGAP002587	0.340594	-1.84314	4.02874	-0.457498	0.647313	NA		unspecified product	protein_coding	GO:0008028;GO:0015718;GO:0016020;GO:0016021;GO:0022857;GO:0055085	monocarboxylic acid transmembrane transporter activity;monocarboxylic acid transport;membrane;integral component of membrane;transmembrane transporter activity;transmembrane transport
AGAP002911	0.340594	-1.84314	4.02874	-0.457498	0.647313	NA	CTLMA9	C-type lectin (CTL) - mannose binding	protein_coding	GO:0009897;GO:0030246	external side of plasma membrane;carbohydrate binding
AGAP006134	0.340594	-1.84314	4.02874	-0.457498	0.647313	NA		unspecified product	protein_coding	GO:0005929;GO:0031514;GO:0036064;GO:0060271;GO:0060296;GO:2000147	cilium;motile cilium;ciliary basal body;cilium assembly;regulation of cilium beat frequency involved in ciliary motility;positive regulation of cell motility
AGAP007071	0.340594	-1.84314	4.02874	-0.457498	0.647313	NA		unspecified product	protein_coding	GO:0016020;GO:0016021;GO:0016747	membrane;integral component of membrane;acyltransferase activity, transferring groups other than amino-acyl groups
AGAP007267	0.340594	-1.84314	4.02874	-0.457498	0.647313	NA	tRNA-Gly	unspecified product	tRNA
AGAP007467	0.340594	-1.84314	4.02874	-0.457498	0.647313	NA		unspecified product	protein_coding
AGAP009369	0.340594	-1.84314	4.02874	-0.457498	0.647313	NA		unspecified product	protein_coding
AGAP009804	0.340594	-1.84314	4.02874	-0.457498	0.647313	NA	Gr10	gustatory receptor 10	protein_coding	GO:0005886;GO:0007165;GO:0016020;GO:0016021;GO:0030424;GO:0030425;GO:0043025;GO:0050909	plasma membrane;signal transduction;membrane;integral component of membrane;axon;dendrite;neuronal cell body;sensory perception of taste
AGAP011619	0.340594	-1.84314	4.02874	-0.457498	0.647313	NA		unspecified product	protein_coding	GO:0005576;GO:0006030;GO:0008061	extracellular region;chitin metabolic process;chitin binding
AGAP011918	0.340594	-1.84314	4.02874	-0.457498	0.647313	NA		Serine-type enodpeptidase	protein_coding	GO:0004252;GO:0005615;GO:0006508;GO:0008233;GO:0008236;GO:0016787	serine-type endopeptidase activity;extracellular space;proteolysis;peptidase activity;serine-type peptidase activity;hydrolase activity
AGAP012854	0.340594	-1.84314	4.02874	-0.457498	0.647313	NA		unspecified product	protein_coding	GO:0004984;GO:0005549;GO:0005886;GO:0007165;GO:0007608;GO:0016020;GO:0016021;GO:0050896;GO:0050911	olfactory receptor activity;odorant binding;plasma membrane;signal transduction;sensory perception of smell;membrane;integral component of membrane;response to stimulus;detection of chemical stimulus involved in sensory perception of smell
AGAP029818	0.340594	-1.84314	4.02874	-0.457498	0.647313	NA		unspecified product	protein_coding	GO:0016021	integral component of membrane
AGAP029928	0.340594	-1.84314	4.02874	-0.457498	0.647313	NA		unspecified product	protein_coding	GO:0004222;GO:0006508;GO:0008237;GO:0008270	metalloendopeptidase activity;proteolysis;metallopeptidase activity;zinc ion binding
AGAP029960	0.340594	-1.84314	4.02874	-0.457498	0.647313	NA		unspecified product	protein_coding	GO:0003824;GO:0016491	catalytic activity;oxidoreductase activity
AGAP001448	360.641	0.0638662	0.139636	0.457375	0.647402	0.786978		pancreas-specific transcription factor 1a	protein_coding	GO:0000977;GO:0000981;GO:0006357;GO:0032502;GO:0046983	RNA polymerase II transcription regulatory region sequence-specific DNA binding;DNA-binding transcription factor activity, RNA polymerase II-specific;regulation of transcription by RNA polymerase II;developmental process;protein dimerization activity
AGAP012734	17.0917	0.229453	0.501781	0.457277	0.647472	0.786978		unspecified product	protein_coding
AGAP002828	1.33908	0.82281	1.79979	0.457171	0.647548	NA		unspecified product	protein_coding	GO:0005509;GO:0005886;GO:0007155;GO:0007156;GO:0016020;GO:0016021;GO:0098609	calcium ion binding;plasma membrane;cell adhesion;homophilic cell adhesion via plasma membrane adhesion molecules;membrane;integral component of membrane;cell-cell adhesion
AGAP001174	3427.33	0.0430677	0.094405	0.456201	0.648245	0.787738		14.5 kDa salivary peptide	protein_coding
AGAP012793	4.4243	-0.440702	0.966039	-0.456195	0.64825	0.787738		unspecified product	protein_coding	GO:0000045;GO:0000407;GO:0006897;GO:0006914;GO:0006995;GO:0019898;GO:0032258;GO:0032465;GO:0034271;GO:0034272;GO:0045324	autophagosome assembly;phagophore assembly site;endocytosis;autophagy;cellular response to nitrogen starvation;extrinsic component of membrane;cytoplasm to vacuole transport by the Cvt pathway;regulation of cytokinesis;phosphatidylinositol 3-kinase complex, class III, type I;phosphatidylinositol 3-kinase complex, class III, type II;late endosome to vacuole transport
AGAP009114	1240.11	0.0423111	0.0927934	0.455971	0.648411	0.787841		solute carrier family 29 (equilibrative nucleoside transporter)%2C member 1/2/3	protein_coding	GO:0005337;GO:0005886;GO:0016020;GO:0016021;GO:0065008;GO:1901642	nucleoside transmembrane transporter activity;plasma membrane;membrane;integral component of membrane;regulation of biological quality;nucleoside transmembrane transport
AGAP007338	1.33739	0.820758	1.80028	0.455905	0.648458	NA		unspecified product	protein_coding	GO:0016021;GO:0055085	integral component of membrane;transmembrane transport
AGAP013466	97.228	0.104812	0.230006	0.455694	0.64861	0.78799		unspecified product	protein_coding	GO:0001676;GO:0003824;GO:0004467;GO:0016405;GO:0046949	long-chain fatty acid metabolic process;catalytic activity;long-chain fatty acid-CoA ligase activity;CoA-ligase activity;fatty-acyl-CoA biosynthetic process
AGAP005409	219.862	0.0712866	0.156485	0.455549	0.648715	0.788025		Protein TSSC4 [Source:UniProtKB/TrEMBL%3BAcc:Q7Q7A9]	protein_coding
AGAP012546	51.9623	0.133527	0.2932	0.455413	0.648812	0.78805		unspecified product	protein_coding	GO:0000977;GO:0000981;GO:0003676;GO:0005634;GO:0006357	RNA polymerase II transcription regulatory region sequence-specific DNA binding;DNA-binding transcription factor activity, RNA polymerase II-specific;nucleic acid binding;nucleus;regulation of transcription by RNA polymerase II
AGAP003382	0.999128	-0.938979	2.06279	-0.455199	0.648966	NA	CPR120	cuticular protein RR-2 family 120	protein_coding	GO:0031012;GO:0042302	extracellular matrix;structural constituent of cuticle
AGAP009995	67.9978	0.145045	0.31887	0.45487	0.649203	0.788417		anoctamin 10	protein_coding	GO:0016020;GO:0016021	membrane;integral component of membrane
AGAP010978	1036.12	0.0448371	0.0985906	0.454781	0.649267	0.788417		nuclear pore complex protein Nup62	protein_coding	GO:0005543;GO:0005643;GO:0006405;GO:0006606;GO:0006913;GO:0015031;GO:0017056;GO:0044613	phospholipid binding;nuclear pore;RNA export from nucleus;protein import into nucleus;nucleocytoplasmic transport;protein transport;structural constituent of nuclear pore;nuclear pore central transport channel
AGAP012361	599.232	-0.0510127	0.112214	-0.454601	0.649396	0.788482		MRG-binding protein	protein_coding	GO:0005634;GO:0006355;GO:0006357;GO:0016573;GO:0035267;GO:0043189	nucleus;regulation of DNA-templated transcription;regulation of transcription by RNA polymerase II;histone acetylation;NuA4 histone acetyltransferase complex;H4/H2A histone acetyltransferase complex
AGAP005217	69.566	-0.118341	0.260502	-0.45428	0.649627	0.78867		unspecified product	protein_coding
AGAP029951	1.30864	0.872143	1.92085	0.45404	0.6498	NA		unspecified product	protein_coding
AGAP008312	505.913	-0.055557	0.122429	-0.453788	0.649981	0.789001		Rab-GAP TBC domain-containing protein [Source:UniProtKB/TrEMBL%3BAcc:A0A1S4GYN1]	protein_coding	GO:0005096;GO:0005789;GO:0006888;GO:0016020;GO:0016021;GO:0016192;GO:0043547	GTPase activator activity;endoplasmic reticulum membrane;endoplasmic reticulum to Golgi vesicle-mediated transport;membrane;integral component of membrane;vesicle-mediated transport;positive regulation of GTPase activity
AGAP002839	116.69	-0.0976634	0.215266	-0.453688	0.650053	0.789001		WD repeat-containing protein 85	protein_coding	GO:0005515	protein binding
AGAP029676	1.34323	0.81567	1.79823	0.453597	0.650119	NA		unspecified product	protein_coding	GO:0000981;GO:0003676;GO:0005634;GO:0006357	DNA-binding transcription factor activity, RNA polymerase II-specific;nucleic acid binding;nucleus;regulation of transcription by RNA polymerase II
AGAP028791	1.00082	-0.934947	2.06162	-0.453502	0.650187	NA	SSU_rRNA_eukarya	Eukaryotic small subunit ribosomal RNA [Source:RFAM%3BAcc:RF01960]	rRNA
AGAP011197	3.45819	0.532532	1.1746	0.453372	0.650281	NA		Fibrinogen C-terminal domain-containing protein [Source:UniProtKB/TrEMBL%3BAcc:A0A1S4H615]	protein_coding
AGAP012788	70.9478	-0.120554	0.265918	-0.45335	0.650296	0.789204		cytosolic Fe-S cluster assembly factor NUBP2 homolog	protein_coding	GO:0005524;GO:0005829;GO:0016226;GO:0016887;GO:0051536;GO:0051539	ATP binding;cytosol;iron-sulfur cluster assembly;ATP hydrolysis activity;iron-sulfur cluster binding;4 iron, 4 sulfur cluster binding
AGAP005895	1635.21	-0.0592234	0.130727	-0.453032	0.650526	0.789389		unspecified product	protein_coding	GO:0000122;GO:0000977;GO:0000978;GO:0000981;GO:0001228;GO:0001708;GO:0003677;GO:0003700;GO:0005634;GO:0006355;GO:0006357;GO:0007507;GO:0045944	negative regulation of transcription by RNA polymerase II;RNA polymerase II transcription regulatory region sequence-specific DNA binding;RNA polymerase II cis-regulatory region sequence-specific DNA binding;DNA-binding transcription factor activity, RNA polymerase II-specific;DNA-binding transcription activator activity, RNA polymerase II-specific;cell fate specification;DNA binding;DNA-binding transcription factor activity;nucleus;regulation of DNA-templated transcription;regulation of transcription by RNA polymerase II;heart development;positive regulation of transcription by RNA polymerase II
AGAP029851	0.998224	-0.932977	2.06296	-0.452252	0.651088	NA		unspecified product	protein_coding
AGAP001665	6.67365	-0.367112	0.811991	-0.452113	0.651187	0.790099	CPR2	cuticular protein RR-2 family 2	protein_coding	GO:0031012;GO:0042302	extracellular matrix;structural constituent of cuticle
AGAP000420	1.28158	0.933507	2.06597	0.45185	0.651377	NA		unspecified product	protein_coding	GO:0016020;GO:0016021	membrane;integral component of membrane
AGAP002430	1.02411	-0.98243	2.17438	-0.45182	0.651398	NA	Akh2	adipokinetic hormone 2	protein_coding	GO:0005179;GO:0005576;GO:0007165;GO:0007218	hormone activity;extracellular region;signal transduction;neuropeptide signaling pathway
AGAP000962	3.33397	-0.517105	1.1445	-0.451816	0.651401	NA		nicotinic acetylcholine receptor subunit alpha 7	protein_coding	GO:0004888;GO:0005216;GO:0005230;GO:0006811;GO:0016021;GO:0022848;GO:0034220;GO:0045211	transmembrane signaling receptor activity;ion channel activity;extracellular ligand-gated ion channel activity;ion transport;integral component of membrane;acetylcholine-gated cation-selective channel activity;ion transmembrane transport;postsynaptic membrane
AGAP008629	0.998745	-0.931731	2.0626	-0.451727	0.651466	NA		N-acetyltransferase domain-containing protein [Source:UniProtKB/TrEMBL%3BAcc:A0A1S4GYS7]	protein_coding	GO:0008080;GO:0016747	N-acetyltransferase activity;acyltransferase activity, transferring groups other than amino-acyl groups
AGAP004487	882.343	0.0493622	0.109301	0.451616	0.651546	0.790421		SNX5 protein	protein_coding	GO:0015031;GO:0035091;GO:0090389	protein transport;phosphatidylinositol binding;phagosome-lysosome fusion involved in apoptotic cell clearance
AGAP011554	70.2499	-0.13587	0.300908	-0.451533	0.651605	0.790421		muscleblind	protein_coding	GO:0000381;GO:0003723;GO:0005634;GO:0005654;GO:0005737	regulation of alternative mRNA splicing, via spliceosome;RNA binding;nucleus;nucleoplasm;cytoplasm
AGAP011704	531.228	0.0570604	0.126443	0.451275	0.651791	0.790553		unspecified product	protein_coding
AGAP011243	167.011	0.0830017	0.18401	0.451072	0.651938	0.790591		Ribonuclease H2 subunit C [Source:UniProtKB/TrEMBL%3BAcc:A0A1S4H636]	protein_coding	GO:0006401;GO:0032299	RNA catabolic process;ribonuclease H2 complex
AGAP006448	821.007	-0.049696	0.110202	-0.450954	0.652022	0.790591		cAMP-dependent protein kinase regulator	protein_coding	GO:0000166;GO:0001932;GO:0004862;GO:0005737;GO:0005829;GO:0005952;GO:0008603;GO:0019934;GO:0030552;GO:0034236;GO:0047555;GO:2000479;GO:2000480	nucleotide binding;regulation of protein phosphorylation;cAMP-dependent protein kinase inhibitor activity;cytoplasm;cytosol;cAMP-dependent protein kinase complex;cAMP-dependent protein kinase regulator activity;cGMP-mediated signaling;cAMP binding;protein kinase A catalytic subunit binding;3',5'-cyclic-GMP phosphodiesterase activity;regulation of cAMP-dependent protein kinase activity;negative regulation of cAMP-dependent protein kinase activity
AGAP002498	635.142	0.0525378	0.116534	0.450835	0.652109	0.790591	Vps39	vacuolar protein sorting 39	protein_coding	GO:0005737;GO:0006886;GO:0006914;GO:0016020;GO:0016192;GO:0034058	cytoplasm;intracellular protein transport;autophagy;membrane;vesicle-mediated transport;endosomal vesicle fusion
AGAP009927	84.3085	-0.111395	0.247102	-0.450807	0.652129	0.790591		nucleoside diphosphate-linked moiety X motif 19%2C mitochondrial precursor	protein_coding	GO:0016787;GO:0046872	hydrolase activity;metal ion binding
AGAP008261	1.02528	-0.97944	2.17352	-0.450623	0.652261	NA		unspecified product	protein_coding	GO:0006688;GO:0016758;GO:0035248	glycosphingolipid biosynthetic process;hexosyltransferase activity;alpha-1,4-N-acetylgalactosaminyltransferase activity
AGAP008442	1.02528	-0.97944	2.17352	-0.450623	0.652261	NA		unspecified product	protein_coding
AGAP028430	835.699	-0.238781	0.530159	-0.450396	0.652425	0.790787		unspecified product	protein_coding	GO:0017183;GO:0090560	peptidyl-diphthamide biosynthetic process from peptidyl-histidine;2-(3-amino-3-carboxypropyl)histidine synthase activity
AGAP001449	60.9478	-0.129754	0.288105	-0.45037	0.652443	0.790787		unspecified product	protein_coding	GO:0005737;GO:0008080	cytoplasm;N-acetyltransferase activity
AGAP003525	2362.16	0.0398962	0.0886668	0.449956	0.652742	0.791045		CCR4-NOT transcription complex%2C subunit 2	protein_coding	GO:0000288;GO:0000289;GO:0000932;GO:0005634;GO:0006355;GO:0017148;GO:0030015;GO:2000036	nuclear-transcribed mRNA catabolic process, deadenylation-dependent decay;nuclear-transcribed mRNA poly(A) tail shortening;P-body;nucleus;regulation of DNA-templated transcription;negative regulation of translation;CCR4-NOT core complex;regulation of stem cell population maintenance
AGAP008258	937.796	-0.0459042	0.102041	-0.449863	0.652809	0.791045		lactosylceramide 4-alpha-galactosyltransferase	protein_coding	GO:0016758	hexosyltransferase activity
AGAP002484	217.21	0.0746365	0.166039	0.449511	0.653063	0.79126		Epidermal retinal dehydrogenase [Source:UniProtKB/TrEMBL%3BAcc:A0A1S4GF86]	protein_coding	GO:0016021;GO:0016491	integral component of membrane;oxidoreductase activity
AGAP003836	108.618	-0.110966	0.24697	-0.44931	0.653208	0.791342		unspecified product	protein_coding	GO:0016020;GO:0016021	membrane;integral component of membrane
AGAP004397	182.507	0.0878151	0.195675	0.448781	0.65359	0.791712		alpha-1%2C6-mannosyl-glycoprotein beta-1%2C2-N-acetylglucosaminyltransferase	protein_coding	GO:0000139;GO:0005795;GO:0006486;GO:0008455;GO:0009312;GO:0016020;GO:0016021;GO:0016740;GO:0046872	Golgi membrane;Golgi stack;protein glycosylation;alpha-1,6-mannosylglycoprotein 2-beta-N-acetylglucosaminyltransferase activity;oligosaccharide biosynthetic process;membrane;integral component of membrane;transferase activity;metal ion binding
AGAP007450	1552.82	0.0479449	0.106937	0.448346	0.653904	0.791999		hairy and enhancer of split related with YRPW motif	protein_coding	GO:0000122;GO:0000977;GO:0000978;GO:0000981;GO:0001227;GO:0003677;GO:0005634;GO:0006355;GO:0006357;GO:0009952;GO:0030154;GO:0046983;GO:0050767	negative regulation of transcription by RNA polymerase II;RNA polymerase II transcription regulatory region sequence-specific DNA binding;RNA polymerase II cis-regulatory region sequence-specific DNA binding;DNA-binding transcription factor activity, RNA polymerase II-specific;DNA-binding transcription repressor activity, RNA polymerase II-specific;DNA binding;nucleus;regulation of DNA-templated transcription;regulation of transcription by RNA polymerase II;anterior/posterior pattern specification;cell differentiation;protein dimerization activity;regulation of neurogenesis
AGAP004823	5117.73	0.0405178	0.0904469	0.447973	0.654172	0.792232		sprouty	protein_coding	GO:0005829;GO:0007275;GO:0009966;GO:0016020;GO:0040037;GO:0043407;GO:0046580;GO:0048513	cytosol;multicellular organism development;regulation of signal transduction;membrane;negative regulation of fibroblast growth factor receptor signaling pathway;negative regulation of MAP kinase activity;negative regulation of Ras protein signal transduction;animal organ development
AGAP009342	1.031	1.02522	2.29004	0.447687	0.654379	NA	GSTU3	glutathione S-transferase unclassified 3	protein_coding	GO:0004364;GO:0005515;GO:0005737;GO:0006749;GO:0016740	glutathione transferase activity;protein binding;cytoplasm;glutathione metabolic process;transferase activity
AGAP012900	1308.54	0.0488325	0.109081	0.447673	0.654389	0.792401		unspecified product	protein_coding	GO:0004197;GO:0005615;GO:0005764;GO:0006508;GO:0008234;GO:0051603	cysteine-type endopeptidase activity;extracellular space;lysosome;proteolysis;cysteine-type peptidase activity;proteolysis involved in protein catabolic process
AGAP000636	238.852	-0.0686384	0.153434	-0.447347	0.654624	0.792594		unspecified product	protein_coding
AGAP003749	1.77086	-0.685025	1.53164	-0.447248	0.654696	NA		pancreatic triacylglycerol lipase	protein_coding	GO:0004806;GO:0005576;GO:0005615;GO:0006629;GO:0016042;GO:0016298;GO:0052689	triglyceride lipase activity;extracellular region;extracellular space;lipid metabolic process;lipid catabolic process;lipase activity;carboxylic ester hydrolase activity
AGAP008886	1.03048	1.02435	2.29035	0.447247	0.654697	NA		Tetraspanin [Source:UniProtKB/TrEMBL%3BAcc:Q7PWQ3]	protein_coding	GO:0005887;GO:0016020;GO:0016021	integral component of plasma membrane;membrane;integral component of membrane
AGAP027980	1.03048	1.02435	2.29035	0.447247	0.654697	NA	ABCC10	ATP-binding cassette transporter (ABC transporter) family C member 10	protein_coding	GO:0000166;GO:0005524;GO:0016020;GO:0016021;GO:0016887;GO:0022857;GO:0042626;GO:0055085;GO:0140359	nucleotide binding;ATP binding;membrane;integral component of membrane;ATP hydrolysis activity;transmembrane transporter activity;ATPase-coupled transmembrane transporter activity;transmembrane transport;ABC-type transporter activity
AGAP000605	19.5546	-0.216128	0.483302	-0.447191	0.654737	0.792638		unspecified product	protein_coding
AGAP008462	1.6275	0.73274	1.63914	0.447026	0.654856	NA	CPLCG18	cuticular protein CPLCG family (CPLCG18)	protein_coding
AGAP009398	1.79806	-0.705536	1.57862	-0.446931	0.654925	NA	Or15	odorant receptor 15	protein_coding	GO:0004984;GO:0005549;GO:0005886;GO:0007165;GO:0007608;GO:0016020;GO:0016021;GO:0050896;GO:0050911	olfactory receptor activity;odorant binding;plasma membrane;signal transduction;sensory perception of smell;membrane;integral component of membrane;response to stimulus;detection of chemical stimulus involved in sensory perception of smell
AGAP005065	11.7584	0.286473	0.641431	0.446616	0.655152	0.792763		unspecified product	protein_coding	GO:0004252;GO:0006508	serine-type endopeptidase activity;proteolysis
AGAP006940	768.948	-0.053972	0.120888	-0.446461	0.655265	0.792763		unspecified product	protein_coding	GO:0000139;GO:0016021	Golgi membrane;integral component of membrane
AGAP000576	1219.08	0.0504403	0.113003	0.446362	0.655336	0.792763		unspecified product	protein_coding	GO:0000166;GO:0016021	nucleotide binding;integral component of membrane
AGAP012182	18.6825	0.224759	0.503576	0.446326	0.655362	0.792763		unspecified product	protein_coding
AGAP029313	3.50724	0.493151	1.105	0.446289	0.655388	NA		unspecified product	protein_coding	GO:0016020;GO:0016021	membrane;integral component of membrane
AGAP004289	33.7071	-0.164179	0.367986	-0.446155	0.655485	0.792763	Mocs2	Molybdopterin synthase sulfur carrier subunit [Source:UniProtKB/Swiss-Prot%3BAcc:Q5TT27]	protein_coding	GO:0000166;GO:0005737;GO:0005829;GO:0006777;GO:0019008;GO:0030366	nucleotide binding;cytoplasm;cytosol;Mo-molybdopterin cofactor biosynthetic process;molybdopterin synthase complex;molybdopterin synthase activity
AGAP006882	7.56076	0.362853	0.813293	0.446153	0.655487	0.792763		unspecified product	protein_coding	GO:0005515	protein binding
AGAP007422	2067.12	0.0470459	0.105473	0.446046	0.655564	0.792763		LEM domain-containing protein [Source:UniProtKB/TrEMBL%3BAcc:A0A1S4GV38]	protein_coding	GO:0001525;GO:0003676;GO:0005637;GO:0006997;GO:0016020;GO:0016021;GO:0030514;GO:1902531	angiogenesis;nucleic acid binding;nuclear inner membrane;nucleus organization;membrane;integral component of membrane;negative regulation of BMP signaling pathway;regulation of intracellular signal transduction
AGAP007537	3009.45	0.124503	0.279142	0.446022	0.655581	0.792763		ANK_REP_REGION domain-containing protein [Source:UniProtKB/TrEMBL%3BAcc:A0A1S4GVD7]	protein_coding	GO:0005515	protein binding
AGAP009496	674.492	0.0687047	0.154057	0.445969	0.65562	0.792763		KH domain-containing protein [Source:UniProtKB/TrEMBL%3BAcc:A0A1S4H222]	protein_coding	GO:0003676;GO:0003723;GO:0003743;GO:0005737;GO:0006413;GO:0008190;GO:0034518;GO:0045727;GO:1901190	nucleic acid binding;RNA binding;translation initiation factor activity;cytoplasm;translational initiation;eukaryotic initiation factor 4E binding;RNA cap binding complex;positive regulation of translation;regulation of formation of translation initiation ternary complex
AGAP006877	1.77255	-0.68291	1.5313	-0.445967	0.655621	NA	Gr32	gustatory receptor 32	protein_coding	GO:0005886;GO:0007165;GO:0016020;GO:0016021;GO:0030424;GO:0030425;GO:0043025;GO:0050909	plasma membrane;signal transduction;membrane;integral component of membrane;axon;dendrite;neuronal cell body;sensory perception of taste
AGAP005476	85.0184	-0.11633	0.260869	-0.445932	0.655646	0.792763		DUF4806 domain-containing protein [Source:UniProtKB/TrEMBL%3BAcc:A0A1S4GPA9]	protein_coding
AGAP000045	15.0032	-0.253862	0.569354	-0.445878	0.655686	0.792763		G_PROTEIN_RECEP_F1_2 domain-containing protein [Source:UniProtKB/TrEMBL%3BAcc:Q7PRZ8]	protein_coding	GO:0004930;GO:0004989;GO:0004993;GO:0005887;GO:0007186;GO:0007187;GO:0007268;GO:0016021;GO:0030425;GO:0030594;GO:0045202	G protein-coupled receptor activity;octopamine receptor activity;G protein-coupled serotonin receptor activity;integral component of plasma membrane;G protein-coupled receptor signaling pathway;G protein-coupled receptor signaling pathway, coupled to cyclic nucleotide second messenger;chemical synaptic transmission;integral component of membrane;dendrite;neurotransmitter receptor activity;synapse
AGAP000339	2488.11	-0.0382889	0.0859246	-0.445611	0.655879	0.792904		E3 ubiquitin-protein ligase Hakai	protein_coding	GO:0016567;GO:0030155;GO:0046872;GO:0061630	protein ubiquitination;regulation of cell adhesion;metal ion binding;ubiquitin protein ligase activity
AGAP008904	4.80012	-0.420489	0.944522	-0.445187	0.656185	0.793181		glutamate decarboxylase	protein_coding	GO:0003824;GO:0016829;GO:0016830;GO:0016831;GO:0019752;GO:0030170	catalytic activity;lyase activity;carbon-carbon lyase activity;carboxy-lyase activity;carboxylic acid metabolic process;pyridoxal phosphate binding
AGAP000641	2.16921	-0.61233	1.37582	-0.445066	0.656272	NA	OBP34	odorant-binding protein 34	protein_coding	GO:0005549;GO:0007608;GO:0050896	odorant binding;sensory perception of smell;response to stimulus
AGAP009579	35.5584	0.164324	0.369309	0.444949	0.656357	0.793277		dihydropyridine-sensitive l-type calcium channel	protein_coding	GO:0005244;GO:0005245;GO:0005262;GO:0005891;GO:0016021;GO:0034765;GO:0070588	voltage-gated ion channel activity;voltage-gated calcium channel activity;calcium channel activity;voltage-gated calcium channel complex;integral component of membrane;regulation of ion transmembrane transport;calcium ion transmembrane transport
AGAP006323	405.054	0.0568537	0.127862	0.444647	0.656575	0.793277		unspecified product	protein_coding
AGAP013329	10.84	0.289191	0.650416	0.444624	0.656591	0.793277		unspecified product	protein_coding	GO:0005737;GO:0008080	cytoplasm;N-acetyltransferase activity
AGAP004307	242.267	-0.0789415	0.177565	-0.444579	0.656624	0.793277		aprataxin	protein_coding	GO:0000012;GO:0003677;GO:0003697;GO:0003725;GO:0003824;GO:0005634;GO:0006281;GO:0006302;GO:0030983;GO:0033699;GO:0046872;GO:0090305;GO:1990165	single strand break repair;DNA binding;single-stranded DNA binding;double-stranded RNA binding;catalytic activity;nucleus;DNA repair;double-strand break repair;mismatched DNA binding;DNA 5'-adenosine monophosphate hydrolase activity;metal ion binding;nucleic acid phosphodiester bond hydrolysis;single-strand break-containing DNA binding
AGAP007890	181.377	-0.0797034	0.179292	-0.444545	0.656648	0.793277		Coiled-coil domain-containing protein 130 [Source:UniProtKB/TrEMBL%3BAcc:A0A1S4GWL3]	protein_coding	GO:0000398	mRNA splicing, via spliceosome
AGAP008318	8.24285	0.334723	0.753716	0.444097	0.656973	0.793576		unspecified product	protein_coding
AGAP006667	7.41365	-0.361535	0.814326	-0.443969	0.657065	0.793595	Or49	odorant receptor 49	protein_coding	GO:0004984;GO:0005549;GO:0005886;GO:0007165;GO:0007608;GO:0016020;GO:0016021;GO:0050896;GO:0050911	olfactory receptor activity;odorant binding;plasma membrane;signal transduction;sensory perception of smell;membrane;integral component of membrane;response to stimulus;detection of chemical stimulus involved in sensory perception of smell
AGAP010417	312.092	0.071135	0.160394	0.443501	0.657404	0.793828		tetratricopeptide repeat protein 39B	protein_coding	GO:0005515	protein binding
AGAP002690	529.414	-0.0512469	0.115554	-0.443489	0.657412	0.793828		ATP-dependent DNA helicase 2 subunit 1	protein_coding	GO:0000723;GO:0003677;GO:0003678;GO:0003684;GO:0003690;GO:0005524;GO:0005634;GO:0006303;GO:0006310;GO:0016787;GO:0032508;GO:0042162;GO:0043564;GO:0071480;GO:0071481	telomere maintenance;DNA binding;DNA helicase activity;damaged DNA binding;double-stranded DNA binding;ATP binding;nucleus;double-strand break repair via nonhomologous end joining;DNA recombination;hydrolase activity;DNA duplex unwinding;telomeric DNA binding;Ku70:Ku80 complex;cellular response to gamma radiation;cellular response to X-ray
AGAP012612	95.7289	0.108182	0.244202	0.443003	0.657764	0.794127		unspecified product	protein_coding	GO:0005886;GO:0043069	plasma membrane;negative regulation of programmed cell death
AGAP003523	1576.91	0.158837	0.358665	0.442857	0.657869	0.794127		hypoxia-inducible factor prolyl hydroxylase	protein_coding	GO:0005506;GO:0008198;GO:0016491;GO:0016705;GO:0031418;GO:0031543;GO:0046872;GO:0055114;GO:0071456	iron ion binding;ferrous iron binding;oxidoreductase activity;oxidoreductase activity, acting on paired donors, with incorporation or reduction of molecular oxygen;L-ascorbic acid binding;peptidyl-proline dioxygenase activity;metal ion binding;obsolete oxidation-reduction process;cellular response to hypoxia
AGAP008036	3305.4	0.0449051	0.101405	0.442828	0.65789	0.794127		unspecified product	protein_coding
AGAP000703	4532.42	-0.0428271	0.0967361	-0.44272	0.657968	0.794129		unspecified product	protein_coding	GO:0015252;GO:0016021;GO:1902600	proton channel activity;integral component of membrane;proton transmembrane transport
AGAP006372	329.021	0.0635994	0.143728	0.442498	0.658129	0.794171		U3 small nucleolar ribonucleoprotein protein IMP3	protein_coding	GO:0003723;GO:0006364;GO:0015935;GO:0019843;GO:0030515;GO:0032040;GO:0034457	RNA binding;rRNA processing;small ribosomal subunit;rRNA binding;snoRNA binding;small-subunit processome;Mpp10 complex
AGAP002003	256.317	-0.0734052	0.165903	-0.442459	0.658157	0.794171		unspecified product	protein_coding
AGAP007812	346.761	0.0649989	0.147119	0.441812	0.658625	0.794643	Pex11	peroxin 11	protein_coding	GO:0005778;GO:0005779;GO:0016559;GO:0044375	peroxisomal membrane;integral component of peroxisomal membrane;peroxisome fission;regulation of peroxisome size
AGAP008169	3.36998	-0.537273	1.21644	-0.441676	0.658724	NA		unspecified product	protein_coding	GO:0005576;GO:0006030;GO:0008061	extracellular region;chitin metabolic process;chitin binding
AGAP028997	6.62575	-0.35349	0.800625	-0.441517	0.658838	0.794758	SSU_rRNA_eukarya	Eukaryotic small subunit ribosomal RNA [Source:RFAM%3BAcc:RF01960]	rRNA
AGAP001371	124.396	-0.0962645	0.218056	-0.441468	0.658874	0.794758		D-tyrosyl-tRNA(Tyr) deacylase	protein_coding	GO:0000049;GO:0002161;GO:0003723;GO:0005737;GO:0006399;GO:0016787;GO:0051499;GO:0051500;GO:0106074	tRNA binding;aminoacyl-tRNA editing activity;RNA binding;cytoplasm;tRNA metabolic process;hydrolase activity;D-aminoacyl-tRNA deacylase activity;D-tyrosyl-tRNA(Tyr) deacylase activity;aminoacyl-tRNA metabolism involved in translational fidelity
AGAP006524	6.77752	-0.399582	0.905583	-0.441243	0.659037	0.794862		unspecified product	protein_coding
AGAP013015	337.735	-0.0624504	0.141599	-0.441037	0.659186	0.794948		p53 and DNA damage-regulated protein	protein_coding	GO:0005737	cytoplasm
AGAP028768	1.88311	-0.802796	1.82127	-0.440788	0.659367	NA	aga-mir-283	unspecified product	pre_miRNA
AGAP009270	1.33725	0.814224	1.84761	0.440692	0.659436	NA		Ig-like domain-containing protein [Source:UniProtKB/TrEMBL%3BAcc:A0A1S4H0N5]	protein_coding	GO:0008045;GO:0016020;GO:0016021	motor neuron axon guidance;membrane;integral component of membrane
AGAP007353	6.05127	0.390776	0.886805	0.440656	0.659462	0.795188		phosphatidylinositol transfer protein SEC14	protein_coding	GO:1902936	phosphatidylinositol bisphosphate binding
AGAP006349	4.0231	0.56787	1.28884	0.440605	0.659499	NA		solute carrier family 19 (thiamine transporter)%2C member 2/3	protein_coding	GO:0005886;GO:0016021;GO:0035461;GO:0051180;GO:0055085;GO:0090482	plasma membrane;integral component of membrane;vitamin transmembrane transport;vitamin transport;transmembrane transport;vitamin transmembrane transporter activity
AGAP007031	1604.49	0.0492439	0.111863	0.440217	0.65978	0.795479		Scabrous protein	protein_coding
AGAP000623	405.961	-0.0549307	0.124812	-0.440108	0.659859	0.795481		DNA ligase 4	protein_coding	GO:0003677;GO:0003910;GO:0005524;GO:0005958;GO:0006260;GO:0006281;GO:0006297;GO:0006303;GO:0006310;GO:0032807;GO:0051103;GO:0071897	DNA binding;DNA ligase (ATP) activity;ATP binding;DNA-dependent protein kinase-DNA ligase 4 complex;DNA replication;DNA repair;nucleotide-excision repair, DNA gap filling;double-strand break repair via nonhomologous end joining;DNA recombination;DNA ligase IV complex;DNA ligation involved in DNA repair;DNA biosynthetic process
AGAP000366	3.31287	-0.508345	1.15575	-0.439841	0.660052	NA		unspecified product	protein_coding
AGAP029371	29.2593	0.189215	0.430289	0.43974	0.660126	0.79571		BTB domain-containing protein [Source:UniProtKB/TrEMBL%3BAcc:A0A453YZ96]	protein_coding	GO:0005515	protein binding
AGAP008968	4.05028	-0.466268	1.06132	-0.43933	0.660423	NA		unspecified product	protein_coding	GO:0005515	protein binding
AGAP007443	3.42959	0.561685	1.27862	0.439288	0.660453	NA		unspecified product	protein_coding	GO:0005515	protein binding
AGAP029166	17.8266	0.215253	0.490052	0.439244	0.660485	0.79605		TIR domain-containing protein [Source:UniProtKB/TrEMBL%3BAcc:A0A2Y9D2A3]	protein_coding	GO:0002224;GO:0002376;GO:0003953;GO:0004888;GO:0005515;GO:0005886;GO:0006955;GO:0007165;GO:0009986;GO:0016020;GO:0016021;GO:0016043;GO:0040011;GO:0045087;GO:0071944	toll-like receptor signaling pathway;immune system process;NAD+ nucleosidase activity;transmembrane signaling receptor activity;protein binding;plasma membrane;immune response;signal transduction;cell surface;membrane;integral component of membrane;cellular component organization;locomotion;innate immune response;cell periphery
AGAP009583	17.0976	0.236702	0.539413	0.438814	0.660796	0.796253		unspecified product	protein_coding	GO:0016020;GO:0016021	membrane;integral component of membrane
AGAP007910	249.769	0.0735879	0.167703	0.438799	0.660807	0.796253		unspecified product	protein_coding
AGAP003884	681.185	0.0479231	0.109277	0.438546	0.660991	0.796381		mannosyl-oligosaccharide alpha-1%2C2-mannosidase	protein_coding	GO:0003824;GO:0004571;GO:0005509;GO:0005783;GO:0005975;GO:0006491;GO:0008152;GO:0016020;GO:0016021;GO:0016787;GO:0016798;GO:0030433	catalytic activity;mannosyl-oligosaccharide 1,2-alpha-mannosidase activity;calcium ion binding;endoplasmic reticulum;carbohydrate metabolic process;N-glycan processing;metabolic process;membrane;integral component of membrane;hydrolase activity;hydrolase activity, acting on glycosyl bonds;ubiquitin-dependent ERAD pathway
AGAP002146	26.3657	0.180565	0.411995	0.438269	0.661191	0.79653		unspecified product	protein_coding
AGAP002662	200.326	-0.0729919	0.166804	-0.437591	0.661683	0.797028		CDP-diacylglycerol--glycerol-3-phosphate 3-phosphatidyltransferase [Source:UniProtKB/TrEMBL%3BAcc:Q7QCJ7]	protein_coding	GO:0000166;GO:0003824;GO:0005524;GO:0005739;GO:0006629;GO:0006655;GO:0008444;GO:0008654;GO:0016042;GO:0016740;GO:0032049	nucleotide binding;catalytic activity;ATP binding;mitochondrion;lipid metabolic process;phosphatidylglycerol biosynthetic process;CDP-diacylglycerol-glycerol-3-phosphate 3-phosphatidyltransferase activity;phospholipid biosynthetic process;lipid catabolic process;transferase activity;cardiolipin biosynthetic process
AGAP012257	103.502	0.0977729	0.223597	0.437273	0.661913	0.797213		Neuroglobin [Source:UniProtKB/TrEMBL%3BAcc:A0A1S4H8T3]	protein_coding	GO:0005344;GO:0015671;GO:0019825;GO:0020037;GO:0046872	oxygen carrier activity;oxygen transport;oxygen binding;heme binding;metal ion binding
AGAP029911	363.048	-0.0684725	0.15668	-0.43702	0.662097	0.797341		unspecified product	protein_coding
AGAP010936	346.724	0.0579571	0.132654	0.436905	0.662181	0.797349	Med18	mediator of RNA polymerase II transcription subunit 18	protein_coding	GO:0003712;GO:0005634;GO:0006357;GO:0006369;GO:0016592;GO:0070847	transcription coregulator activity;nucleus;regulation of transcription by RNA polymerase II;termination of RNA polymerase II transcription;mediator complex;core mediator complex
AGAP012320	1.82951	-0.745599	1.71073	-0.435836	0.662956	NA	OBP25	odorant-binding protein 25	protein_coding	GO:0005549;GO:0007608;GO:0050896	odorant binding;sensory perception of smell;response to stimulus
AGAP003027	3.47654	0.511752	1.17503	0.435522	0.663184	NA		dumpy-like protein	protein_coding
AGAP006453	220.741	0.078745	0.180936	0.43521	0.66341	0.798737		unspecified product	protein_coding
AGAP009906	18.0992	0.227874	0.523945	0.43492	0.66362	0.798897		unspecified product	protein_coding	GO:0016020;GO:0016021	membrane;integral component of membrane
AGAP003335	0.998607	-0.941401	2.16712	-0.434402	0.663996	NA		unspecified product	protein_coding	GO:0004930;GO:0007186;GO:0016021	G protein-coupled receptor activity;G protein-coupled receptor signaling pathway;integral component of membrane
AGAP011759	0.998607	-0.941401	2.16712	-0.434402	0.663996	NA		unspecified product	protein_coding	GO:0003676;GO:0003677;GO:0003700;GO:0005634;GO:0008270	nucleic acid binding;DNA binding;DNA-binding transcription factor activity;nucleus;zinc ion binding
AGAP004706	1.02567	-0.989358	2.27765	-0.434377	0.664015	NA		unspecified product	protein_coding	GO:0046872	metal ion binding
AGAP004302	3039.93	-0.0471201	0.108693	-0.433515	0.664641	0.800032		unspecified product	protein_coding	GO:0032021;GO:0034244	NELF complex;negative regulation of transcription elongation by RNA polymerase II
AGAP004283	651.536	0.0489333	0.112941	0.433265	0.664823	0.800158		AP-1 complex subunit sigma 1/2	protein_coding	GO:0005905;GO:0006886;GO:0015031;GO:0016020;GO:0016192;GO:0030117;GO:0030121;GO:0035615;GO:0043231	clathrin-coated pit;intracellular protein transport;protein transport;membrane;vesicle-mediated transport;membrane coat;AP-1 adaptor complex;clathrin adaptor activity;intracellular membrane-bounded organelle
AGAP000383	1.8557	-0.803496	1.85635	-0.432837	0.665133	NA		unspecified product	protein_coding	GO:0004930;GO:0007186;GO:0016021	G protein-coupled receptor activity;G protein-coupled receptor signaling pathway;integral component of membrane
AGAP029577	208.715	-0.0742039	0.171471	-0.432749	0.665197	0.800515		ATP_bind_3 domain-containing protein [Source:UniProtKB/TrEMBL%3BAcc:A0A453Z0F6]	protein_coding	GO:0000049;GO:0003824;GO:0006400;GO:0044248;GO:1901575	tRNA binding;catalytic activity;tRNA modification;cellular catabolic process;organic substance catabolic process
AGAP004300	381.751	-0.0624206	0.144501	-0.431975	0.66576	0.801034		unspecified product	protein_coding	GO:0005829;GO:0031175	cytosol;neuron projection development
AGAP005915	43.3908	-0.16444	0.380719	-0.431921	0.665799	0.801034		unspecified product	protein_coding	GO:0005515	protein binding
AGAP012678	139.845	0.0828376	0.191827	0.431835	0.665861	0.801034	G6PD	Glucose-6-phosphate 1-dehydrogenase (Fragment) [Source:UniProtKB/TrEMBL%3BAcc:Q7QLH1]	protein_coding	GO:0004345;GO:0005975;GO:0006006;GO:0006098;GO:0016491;GO:0016614;GO:0050661;GO:0055114	glucose-6-phosphate dehydrogenase activity;carbohydrate metabolic process;glucose metabolic process;pentose-phosphate shunt;oxidoreductase activity;oxidoreductase activity, acting on CH-OH group of donors;NADP binding;obsolete oxidation-reduction process
AGAP011550	1.00199	-0.932814	2.16459	-0.430944	0.666509	NA	tRNA-Arg	unspecified product	tRNA
AGAP006480	20.9981	0.220449	0.511559	0.430934	0.666516	0.801729		unspecified product	protein_coding
AGAP006759	1.02905	-0.980254	2.27497	-0.430886	0.666551	NA		unspecified product	protein_coding
AGAP001471	1070.45	0.0413759	0.096045	0.430797	0.666616	0.801756		3-phosphoinositide dependent protein kinase-1	protein_coding	GO:0004672;GO:0004674;GO:0004712;GO:0005524;GO:0006468;GO:0018105;GO:0035556;GO:0106310	protein kinase activity;protein serine/threonine kinase activity;protein serine/threonine/tyrosine kinase activity;ATP binding;protein phosphorylation;peptidyl-serine phosphorylation;intracellular signal transduction;protein serine kinase activity
AGAP003176	7.30788	-0.333517	0.775135	-0.43027	0.667	0.802123		solute carrier family 23 (nucleobase transporter)	protein_coding	GO:0005886;GO:0015229;GO:0015882;GO:0016020;GO:0016021;GO:0022857;GO:0055085	plasma membrane;L-ascorbic acid transmembrane transporter activity;L-ascorbic acid transmembrane transport;membrane;integral component of membrane;transmembrane transporter activity;transmembrane transport
AGAP007925	1506.98	0.0450707	0.104852	0.429849	0.667306	0.802398		Ralgapb	protein_coding	GO:0005096;GO:0043547;GO:0051056;GO:0090630	GTPase activator activity;positive regulation of GTPase activity;regulation of small GTPase mediated signal transduction;activation of GTPase activity
AGAP000553	907.172	-0.0477043	0.111021	-0.429686	0.667424	0.802447	white	protein white	protein_coding	GO:0000166;GO:0005524;GO:0005886;GO:0016020;GO:0016021;GO:0016887;GO:0031409;GO:0042626;GO:0055085;GO:0140359	nucleotide binding;ATP binding;plasma membrane;membrane;integral component of membrane;ATP hydrolysis activity;pigment binding;ATPase-coupled transmembrane transporter activity;transmembrane transport;ABC-type transporter activity
AGAP009146	5962.29	0.0427919	0.0996184	0.429558	0.667517	0.802465		unspecified product	protein_coding	GO:0030246	carbohydrate binding
AGAP007998	1953.2	0.0438356	0.102132	0.429206	0.667773	0.802678		mitochondrial Rho GTPase 2	protein_coding	GO:0000166;GO:0003924;GO:0005509;GO:0005525;GO:0005739;GO:0005741;GO:0007005;GO:0007264;GO:0007266;GO:0010821;GO:0016020;GO:0016021;GO:0016787;GO:0031307;GO:0047497	nucleotide binding;GTPase activity;calcium ion binding;GTP binding;mitochondrion;mitochondrial outer membrane;mitochondrion organization;small GTPase mediated signal transduction;Rho protein signal transduction;regulation of mitochondrion organization;membrane;integral component of membrane;hydrolase activity;integral component of mitochondrial outer membrane;mitochondrion transport along microtubule
AGAP003070	691.974	-0.059703	0.139135	-0.429102	0.667849	0.802678		unspecified product	protein_coding	GO:0004222;GO:0006508;GO:0008237	metalloendopeptidase activity;proteolysis;metallopeptidase activity
AGAP028899	1.40243	-0.817537	1.90523	-0.429101	0.667849	NA	SSU_rRNA_eukarya	Eukaryotic small subunit ribosomal RNA [Source:RFAM%3BAcc:RF01960]	rRNA
AGAP011383	808.74	0.045308	0.10568	0.42873	0.66812	0.802909		rRNA-processing protein EBP2	protein_coding	GO:0005730;GO:0006364;GO:0030687;GO:0034399;GO:0042254;GO:0042273	nucleolus;rRNA processing;preribosome, large subunit precursor;nuclear periphery;ribosome biogenesis;ribosomal large subunit biogenesis
AGAP028664	1.34388	0.815867	1.90621	0.428005	0.668648	NA		unspecified product	protein_coding	GO:0005515	protein binding
AGAP028680	1.03034	-0.995823	2.32683	-0.427974	0.66867	NA		F-box domain-containing protein [Source:UniProtKB/TrEMBL%3BAcc:A0A1S4HDZ8]	protein_coding	GO:0004842;GO:0005515;GO:0006511;GO:0016567;GO:0019005;GO:0031146	ubiquitin-protein transferase activity;protein binding;ubiquitin-dependent protein catabolic process;protein ubiquitination;SCF ubiquitin ligase complex;SCF-dependent proteasomal ubiquitin-dependent protein catabolic process
AGAP004103	63.4732	0.118939	0.278392	0.427235	0.669208	0.804124		dehydrogenase/reductase SDR family member 11 precursor	protein_coding	GO:0005811;GO:0016491;GO:0016616;GO:0055114	lipid droplet;oxidoreductase activity;oxidoreductase activity, acting on the CH-OH group of donors, NAD or NADP as acceptor;obsolete oxidation-reduction process
AGAP008223	4.74223	0.466128	1.09223	0.426768	0.669549	0.804358		Armadillo repeat-containing protein 4	protein_coding	GO:0005515	protein binding
AGAP002939	122.03	0.0880632	0.206356	0.426754	0.669559	0.804358		solute carrier family 25 (mitochondrial 2-oxodicarboxylate transporter)	protein_coding	GO:0016020;GO:0016021	membrane;integral component of membrane
AGAP002435	3.33838	-0.517438	1.21361	-0.426361	0.669845	NA	LL5	lipopolysaccharide-induced TNF-alpha transcription factor (LITAF-like 5)	protein_coding
AGAP002677	17.3185	-0.21157	0.49668	-0.425968	0.670131	0.804769		coiled-coil domain-containing protein lobo homolog	protein_coding	GO:0005856;GO:0030317;GO:0031514;GO:0048870	cytoskeleton;flagellated sperm motility;motile cilium;cell motility
AGAP008268	737.494	0.0494055	0.115987	0.425957	0.670139	0.804769		Maternal tudor protein	protein_coding
AGAP000589	726.26	-0.0500166	0.117464	-0.425803	0.670252	0.804769		poly(ADP-ribose) glycohydrolase	protein_coding	GO:0004649;GO:0005634;GO:0005737;GO:0005975;GO:0006282;GO:0009225;GO:0031056;GO:1990966	poly(ADP-ribose) glycohydrolase activity;nucleus;cytoplasm;carbohydrate metabolic process;regulation of DNA repair;nucleotide-sugar metabolic process;regulation of histone modification;ATP generation from poly-ADP-D-ribose
AGAP006168	1653.63	-0.0548314	0.128783	-0.425765	0.670279	0.804769		BMP binding endothelial regulator	protein_coding	GO:0005515	protein binding
AGAP029845	8.98569	0.298331	0.700758	0.425726	0.670308	0.804769		unspecified product	protein_coding
AGAP010988	388.721	-0.0556154	0.130662	-0.425643	0.670368	0.804769		unspecified product	protein_coding
AGAP029576	19.3234	0.216894	0.509901	0.425365	0.670571	0.804918		unspecified product	protein_coding	GO:0000166;GO:0004016;GO:0005524;GO:0005886;GO:0005887;GO:0006171;GO:0007189;GO:0007193;GO:0009190;GO:0016020;GO:0016021;GO:0016829;GO:0016849;GO:0035556;GO:0046872	nucleotide binding;adenylate cyclase activity;ATP binding;plasma membrane;integral component of plasma membrane;cAMP biosynthetic process;adenylate cyclase-activating G protein-coupled receptor signaling pathway;adenylate cyclase-inhibiting G protein-coupled receptor signaling pathway;cyclic nucleotide biosynthetic process;membrane;integral component of membrane;lyase activity;phosphorus-oxygen lyase activity;intracellular signal transduction;metal ion binding
AGAP001530	82.8434	0.101695	0.23914	0.425255	0.670651	0.804921		unspecified product	protein_coding	GO:0046872	metal ion binding
AGAP000643	0.996149	-0.930504	2.18901	-0.42508	0.670778	NA	OBP36	odorant-binding protein 36	protein_coding	GO:0005549;GO:0007608;GO:0050896	odorant binding;sensory perception of smell;response to stimulus
AGAP011815	143.089	0.0802229	0.18884	0.424819	0.670969	0.805209		unspecified product	protein_coding
AGAP012872	1.36705	0.767423	1.80874	0.424286	0.671357	NA		unspecified product	protein_coding	GO:0015276;GO:0016020;GO:0016021;GO:0034220	ligand-gated ion channel activity;membrane;integral component of membrane;ion transmembrane transport
AGAP013044	491.051	-0.0508013	0.119847	-0.423883	0.671651	0.805934		cleavage and polyadenylation specificity factor subunit 4	protein_coding	GO:0003676;GO:0003723;GO:0005634;GO:0008270;GO:0046872;GO:0098789	nucleic acid binding;RNA binding;nucleus;zinc ion binding;metal ion binding;pre-mRNA cleavage required for polyadenylation
AGAP029039	41.5774	-0.160428	0.378601	-0.423737	0.671757	0.805969	Metazoa_SRP	Metazoan signal recognition particle RNA [Source:RFAM%3BAcc:RF00017]	SRP_RNA
AGAP006827	4.72519	0.461178	1.08875	0.423583	0.67187	0.80601		unspecified product	protein_coding
AGAP001824	1.31605	0.886079	2.09495	0.42296	0.672324	NA		unspecified product	protein_coding	GO:0005515	protein binding
AGAP002892	13583.2	0.0343859	0.081344	0.422722	0.672498	0.80667		heterogeneous nuclear ribonucleoprotein F/H	protein_coding	GO:0003676;GO:0003723;GO:0005654;GO:0043484;GO:1990904	nucleic acid binding;RNA binding;nucleoplasm;regulation of RNA splicing;ribonucleoprotein complex
AGAP002077	196.291	0.069012	0.163341	0.422504	0.672657	0.806675		tRNA pseudouridine synthase 2	protein_coding	GO:0001522;GO:0003723;GO:0006396;GO:0009451;GO:0009982	pseudouridine synthesis;RNA binding;RNA processing;RNA modification;pseudouridine synthase activity
AGAP011501	9.52716	-0.290008	0.686406	-0.422502	0.672658	0.806675	RpL37	60S ribosomal protein L37	protein_coding	GO:0003723;GO:0003735;GO:0005840;GO:0006412;GO:0019843;GO:0022625;GO:0046872	RNA binding;structural constituent of ribosome;ribosome;translation;rRNA binding;cytosolic large ribosomal subunit;metal ion binding
AGAP009696	1.36912	0.76385	1.80799	0.422485	0.672671	NA	CYP325C3	cytochrome P450	protein_coding	GO:0004497;GO:0005506;GO:0016020;GO:0016021;GO:0016491;GO:0016705;GO:0020037;GO:0046872;GO:0055114	monooxygenase activity;iron ion binding;membrane;integral component of membrane;oxidoreductase activity;oxidoreductase activity, acting on paired donors, with incorporation or reduction of molecular oxygen;heme binding;metal ion binding;obsolete oxidation-reduction process
AGAP003734	2.14384	-0.589047	1.39438	-0.422444	0.672701	NA		unspecified product	protein_coding	GO:1902936	phosphatidylinositol bisphosphate binding
AGAP000379	23.7863	0.185249	0.438678	0.42229	0.672814	0.806767	PBD3	piggyBac-derived 3	protein_coding
AGAP028916	25.6527	0.198331	0.469786	0.422174	0.672898	0.806775	LSU_rRNA_eukarya	Eukaryotic large subunit ribosomal RNA [Source:RFAM%3BAcc:RF02543]	rRNA
AGAP011590	4.76228	-0.409877	0.971717	-0.421807	0.673166	0.806945		Anionic trypsin-1 precursor	protein_coding	GO:0004252;GO:0006508;GO:0008233;GO:0008236;GO:0016787	serine-type endopeptidase activity;proteolysis;peptidase activity;serine-type peptidase activity;hydrolase activity
AGAP006536	130.774	-0.0955143	0.22647	-0.421753	0.673205	0.806945		Arrowhead	protein_coding	GO:0000977;GO:0000981;GO:0003677;GO:0005634;GO:0030182;GO:0045944;GO:0046872	RNA polymerase II transcription regulatory region sequence-specific DNA binding;DNA-binding transcription factor activity, RNA polymerase II-specific;DNA binding;nucleus;neuron differentiation;positive regulation of transcription by RNA polymerase II;metal ion binding
AGAP029814	7687.4	0.0382218	0.0906766	0.421517	0.673377	0.806945		SUN domain-containing protein [Source:UniProtKB/TrEMBL%3BAcc:A0A499FX34]	protein_coding	GO:0005635;GO:0005639;GO:0006998;GO:0016021;GO:0043495	nuclear envelope;integral component of nuclear inner membrane;nuclear envelope organization;integral component of membrane;protein-membrane adaptor activity
AGAP002474	877.112	0.0457083	0.108438	0.421514	0.67338	0.806945		cleavage and polyadenylation specificity factor subunit 2	protein_coding	GO:0003723;GO:0005634;GO:0005847;GO:0006378;GO:0006379;GO:0006397	RNA binding;nucleus;mRNA cleavage and polyadenylation specificity factor complex;mRNA polyadenylation;mRNA cleavage;mRNA processing
AGAP001953	1875.06	0.0396993	0.0941984	0.421444	0.673431	0.806945		TBC1 domain family%2C member 10A	protein_coding	GO:0005096;GO:0006886;GO:0090630	GTPase activator activity;intracellular protein transport;activation of GTPase activity
AGAP005972	25.6777	-0.193774	0.460647	-0.420655	0.674007	0.807542		4-nitrophenylphosphatase	protein_coding	GO:0005737;GO:0016311;GO:0016787;GO:0016791	cytoplasm;dephosphorylation;hydrolase activity;phosphatase activity
AGAP012239	691.298	0.0539725	0.128396	0.42036	0.674223	0.807706		unspecified product	protein_coding	GO:0006355	regulation of DNA-templated transcription
AGAP001658	1.34258	0.814056	1.93676	0.420319	0.674253	NA		Beat-VI	protein_coding	GO:0008045;GO:0016020;GO:0016021	motor neuron axon guidance;membrane;integral component of membrane
AGAP001395	14.2029	0.232656	0.553802	0.420107	0.674408	0.807834		unspecified product	protein_coding	GO:0004252;GO:0006508	serine-type endopeptidase activity;proteolysis
AGAP002783	323.094	-0.0640924	0.15263	-0.41992	0.674544	0.807842		UDP glucuronosyltransferase 5 family%2C polypeptide A2	protein_coding	GO:0008194;GO:0016020;GO:0016021;GO:0016740;GO:0016758;GO:0043231	UDP-glycosyltransferase activity;membrane;integral component of membrane;transferase activity;hexosyltransferase activity;intracellular membrane-bounded organelle
AGAP001292	1115.84	0.0464742	0.110683	0.419884	0.67457	0.807842		unspecified product	protein_coding	GO:0046872	metal ion binding
AGAP007687	182.958	-0.0835456	0.199124	-0.419566	0.674803	0.808027		oxysterol-binding protein	protein_coding	GO:0005829;GO:0006869;GO:0008289;GO:0015248;GO:0016020;GO:0032934;GO:0043231	cytosol;lipid transport;lipid binding;sterol transporter activity;membrane;sterol binding;intracellular membrane-bounded organelle
AGAP028882	1.68279	0.655935	1.56337	0.419566	0.674803	NA	SSU_rRNA_eukarya	Eukaryotic small subunit ribosomal RNA [Source:RFAM%3BAcc:RF01960]	rRNA
AGAP000431	430.418	-0.0585873	0.139713	-0.419339	0.674969	0.808054		unspecified product	protein_coding	GO:0000978;GO:0000981;GO:0005515;GO:0005634;GO:0006355;GO:0006357;GO:0007548;GO:0043565;GO:0046872	RNA polymerase II cis-regulatory region sequence-specific DNA binding;DNA-binding transcription factor activity, RNA polymerase II-specific;protein binding;nucleus;regulation of DNA-templated transcription;regulation of transcription by RNA polymerase II;sex differentiation;sequence-specific DNA binding;metal ion binding
AGAP008429	123.618	-0.0935668	0.223139	-0.41932	0.674982	0.808054		unspecified product	protein_coding	GO:0003676	nucleic acid binding
AGAP001240	0.600397	-1.25674	2.99839	-0.419138	0.675115	NA	SP11372	unspecified product	protein_coding	GO:0006508;GO:0008236;GO:0008239	proteolysis;serine-type peptidase activity;dipeptidyl-peptidase activity
AGAP003054	0.600397	-1.25674	2.99839	-0.419138	0.675115	NA		unspecified product	protein_coding	GO:0004984;GO:0005549;GO:0007608;GO:0016020	olfactory receptor activity;odorant binding;sensory perception of smell;membrane
AGAP007648	2369.74	-0.0462188	0.11031	-0.418991	0.675223	0.808248	pk	Protein prickle	protein_coding	GO:0001736;GO:0005886;GO:0007164;GO:0007275;GO:0008270;GO:0009948;GO:0016020;GO:0046872	establishment of planar polarity;plasma membrane;establishment of tissue polarity;multicellular organism development;zinc ion binding;anterior/posterior axis specification;membrane;metal ion binding
AGAP012192	122.162	-0.0845709	0.201915	-0.418844	0.67533	0.808283		DNA mismatch repair protein MLH1	protein_coding	GO:0005524;GO:0005712;GO:0006298;GO:0016887;GO:0030983;GO:0032300;GO:0032389	ATP binding;chiasma;mismatch repair;ATP hydrolysis activity;mismatched DNA binding;mismatch repair complex;MutLalpha complex
AGAP001731	6077.42	0.0441728	0.105557	0.418475	0.6756	0.808513		F-box protein 11	protein_coding	GO:0000151;GO:0004842;GO:0005515;GO:0005737;GO:0006511;GO:0008270;GO:0016567;GO:0042981	ubiquitin ligase complex;ubiquitin-protein transferase activity;protein binding;cytoplasm;ubiquitin-dependent protein catabolic process;zinc ion binding;protein ubiquitination;regulation of apoptotic process
AGAP002456	1.6811	0.65428	1.56365	0.41843	0.675632	NA		unspecified product	protein_coding	GO:0005525;GO:0006897;GO:0016197;GO:0043231	GTP binding;endocytosis;endosomal transport;intracellular membrane-bounded organelle
AGAP001022	26.169	-0.17726	0.42419	-0.417879	0.676036	0.808798		unspecified product	protein_coding	GO:0004930;GO:0007186;GO:0016021	G protein-coupled receptor activity;G protein-coupled receptor signaling pathway;integral component of membrane
AGAP008711	3320.1	-0.0431177	0.103196	-0.417825	0.676075	0.808798		solute carrier organic anion transporter family%2C member 3A	protein_coding	GO:0005515;GO:0005886;GO:0005887;GO:0015347;GO:0016020;GO:0016021;GO:0043252;GO:0055085	protein binding;plasma membrane;integral component of plasma membrane;sodium-independent organic anion transmembrane transporter activity;membrane;integral component of membrane;sodium-independent organic anion transport;transmembrane transport
AGAP000010	361.404	-0.0579336	0.138665	-0.417795	0.676097	0.808798		ethanolamine kinase	protein_coding	GO:0004305;GO:0005737;GO:0006646	ethanolamine kinase activity;cytoplasm;phosphatidylethanolamine biosynthetic process
AGAP029969	128.474	-0.0838051	0.200625	-0.41772	0.676152	0.808798		unspecified product	protein_coding	GO:0005634;GO:0006338;GO:0031011	nucleus;chromatin remodeling;Ino80 complex
AGAP010072	135.719	0.0833243	0.199556	0.417549	0.676277	0.808854		Iron--sulfur cluster insertion protein erpA 1	protein_coding	GO:0005198;GO:0005506;GO:0005739;GO:0016226;GO:0051536;GO:0051537;GO:0051539;GO:0051604;GO:0097428;GO:0106035	structural molecule activity;iron ion binding;mitochondrion;iron-sulfur cluster assembly;iron-sulfur cluster binding;2 iron, 2 sulfur cluster binding;4 iron, 4 sulfur cluster binding;protein maturation;protein maturation by iron-sulfur cluster transfer;protein maturation by [4Fe-4S] cluster transfer
AGAP028797	3.87945	0.439978	1.05377	0.41753	0.676291	NA	LSU_rRNA_eukarya	Eukaryotic large subunit ribosomal RNA [Source:RFAM%3BAcc:RF02543]	rRNA
AGAP003679	9.86644	-0.280163	0.671529	-0.417201	0.676531	0.809065		unspecified product	protein_coding	GO:0005856	cytoskeleton
AGAP029308	63.0667	-0.11701	0.280794	-0.416711	0.67689	0.809316		ANK_REP_REGION domain-containing protein [Source:UniProtKB/TrEMBL%3BAcc:A0A453YZM6]	protein_coding
AGAP029668	3724.89	-0.0351091	0.0842608	-0.416672	0.676918	0.809316		unspecified product	protein_coding	GO:0005634;GO:0005829;GO:0046890	nucleus;cytosol;regulation of lipid biosynthetic process
AGAP000258	1208.42	-0.043354	0.104069	-0.41659	0.676978	0.809316		Hexosyltransferase [Source:UniProtKB/TrEMBL%3BAcc:Q7PRX3]	protein_coding	GO:0000139;GO:0005783;GO:0005794;GO:0006486;GO:0006487;GO:0006493;GO:0008194;GO:0008375;GO:0008376;GO:0008378;GO:0008499;GO:0009312;GO:0016020;GO:0016021;GO:0016740;GO:0016757;GO:0016758	Golgi membrane;endoplasmic reticulum;Golgi apparatus;protein glycosylation;protein N-linked glycosylation;protein O-linked glycosylation;UDP-glycosyltransferase activity;acetylglucosaminyltransferase activity;acetylgalactosaminyltransferase activity;galactosyltransferase activity;UDP-galactose:beta-N-acetylglucosamine beta-1,3-galactosyltransferase activity;oligosaccharide biosynthetic process;membrane;integral component of membrane;transferase activity;glycosyltransferase activity;hexosyltransferase activity
AGAP008987	1.62646	0.736245	1.76762	0.416517	0.677032	NA		CHK domain-containing protein [Source:UniProtKB/TrEMBL%3BAcc:A0A1S4GZU2]	protein_coding
AGAP012139	433.928	-0.05323	0.127853	-0.416337	0.677163	0.809316		ubiquitin carboxyl-terminal hydrolase 12/46	protein_coding	GO:0004197;GO:0004843;GO:0006511;GO:0016579	cysteine-type endopeptidase activity;cysteine-type deubiquitinase activity;ubiquitin-dependent protein catabolic process;protein deubiquitination
AGAP007305	24.4542	-0.186453	0.447856	-0.416324	0.677173	0.809316		DOPA decarboxylase	protein_coding	GO:0003824;GO:0005737;GO:0006520;GO:0016830;GO:0016831;GO:0019752;GO:0030170;GO:0044248;GO:1901575	catalytic activity;cytoplasm;cellular amino acid metabolic process;carbon-carbon lyase activity;carboxy-lyase activity;carboxylic acid metabolic process;pyridoxal phosphate binding;cellular catabolic process;organic substance catabolic process
AGAP000467	1946.15	0.0367682	0.088333	0.416245	0.677231	0.809316		lysophospholipid hydrolase	protein_coding	GO:0004622;GO:0005783;GO:0005789;GO:0006629;GO:0007399;GO:0016020;GO:0016021;GO:0016042;GO:0016787;GO:0046470;GO:0102545	lysophospholipase activity;endoplasmic reticulum;endoplasmic reticulum membrane;lipid metabolic process;nervous system development;membrane;integral component of membrane;lipid catabolic process;hydrolase activity;phosphatidylcholine metabolic process;phosphatidyl phospholipase B activity
AGAP003557	63.6462	0.116718	0.280462	0.416164	0.67729	0.809316		unspecified product	protein_coding	GO:0016020;GO:0016021;GO:0046872	membrane;integral component of membrane;metal ion binding
AGAP011922	679.797	-0.044824	0.107784	-0.415869	0.677506	0.80948		Lipase maturation factor [Source:UniProtKB/TrEMBL%3BAcc:A0A1S4H7Y4]	protein_coding	GO:0005783;GO:0005789;GO:0016020;GO:0016021;GO:0051604	endoplasmic reticulum;endoplasmic reticulum membrane;membrane;integral component of membrane;protein maturation
AGAP029112	1626.91	0.0468322	0.112648	0.415741	0.6776	0.809499		unspecified product	protein_coding	GO:0030838	positive regulation of actin filament polymerization
AGAP028094	6.67232	0.365093	0.878416	0.415626	0.677684	0.809506		unspecified product	protein_coding	GO:0005576;GO:0006030;GO:0008061	extracellular region;chitin metabolic process;chitin binding
AGAP004371	103.629	0.0969282	0.233405	0.415279	0.677938	0.809715		chondroitin 4-sulfotransferase 11	protein_coding	GO:0000139;GO:0005794;GO:0005975;GO:0008146;GO:0016021;GO:0016051;GO:0016740	Golgi membrane;Golgi apparatus;carbohydrate metabolic process;sulfotransferase activity;integral component of membrane;carbohydrate biosynthetic process;transferase activity
AGAP002063	7316.62	-0.0351515	0.084681	-0.415104	0.678066	0.809775		nucleolar protein 56	protein_coding	GO:0005730;GO:0030515;GO:0031428;GO:0032040;GO:0042254	nucleolus;snoRNA binding;box C/D RNP complex;small-subunit processome;ribosome biogenesis
AGAP012540	1.62412	0.733745	1.76818	0.414973	0.678162	NA		unspecified product	protein_coding
AGAP007738	9.99574	0.276937	0.667615	0.414815	0.678277	0.809934		unspecified product	protein_coding
AGAP002496	329.573	-0.0640708	0.154568	-0.414515	0.678497	0.810103		Von Hippel-Lindau disease tumor suppressor	protein_coding	GO:0005634;GO:0016567;GO:0030891;GO:0061630	nucleus;protein ubiquitination;VCB complex;ubiquitin protein ligase activity
AGAP006598	1189.49	-0.0548241	0.132378	-0.414149	0.678765	0.810328		unspecified product	protein_coding	GO:0000977;GO:0001228;GO:0005634;GO:0005737;GO:0006357;GO:0045944	RNA polymerase II transcription regulatory region sequence-specific DNA binding;DNA-binding transcription activator activity, RNA polymerase II-specific;nucleus;cytoplasm;regulation of transcription by RNA polymerase II;positive regulation of transcription by RNA polymerase II
AGAP006255	823.418	0.0519643	0.125509	0.414029	0.678853	0.81034		unspecified product	protein_coding	GO:0070301	cellular response to hydrogen peroxide
AGAP000552	903.244	-0.0465345	0.112434	-0.413882	0.678961	0.810375		TBC domain-containing protein kinase-like protein	protein_coding	GO:0004672;GO:0005096;GO:0005524;GO:0006468;GO:0006886;GO:0090630	protein kinase activity;GTPase activator activity;ATP binding;protein phosphorylation;intracellular protein transport;activation of GTPase activity
AGAP009744	3.62291	-0.439958	1.06341	-0.413722	0.679078	NA		unspecified product	protein_coding	GO:0016020;GO:0016021	membrane;integral component of membrane
AGAP000630	1442.26	0.0390304	0.094439	0.413286	0.679397	0.810711		unspecified product	protein_coding
AGAP000523	33387.1	-0.0322413	0.0780126	-0.413283	0.679399	0.810711	ATPsynC	F-type H+-transporting ATPase subunit c	protein_coding	GO:0000276;GO:0006811;GO:0008289;GO:0015078;GO:0015986;GO:0016020;GO:0016021;GO:0033177;GO:0045263;GO:0046933;GO:1902600	mitochondrial proton-transporting ATP synthase complex, coupling factor F(o);ion transport;lipid binding;proton transmembrane transporter activity;proton motive force-driven ATP synthesis;membrane;integral component of membrane;proton-transporting two-sector ATPase complex, proton-transporting domain;proton-transporting ATP synthase complex, coupling factor F(o);proton-transporting ATP synthase activity, rotational mechanism;proton transmembrane transport
AGAP010662	19.5003	0.203353	0.492329	0.413042	0.679576	0.810828		unspecified product	protein_coding	GO:0004252;GO:0006508	serine-type endopeptidase activity;proteolysis
AGAP001703	1158.65	-0.0394404	0.0955392	-0.412819	0.679739	0.810913		AP-2 complex subunit sigma	protein_coding	GO:0006886;GO:0015031;GO:0016020;GO:0016192;GO:0030117;GO:0030122;GO:0035615;GO:0043231;GO:0072583	intracellular protein transport;protein transport;membrane;vesicle-mediated transport;membrane coat;AP-2 adaptor complex;clathrin adaptor activity;intracellular membrane-bounded organelle;clathrin-dependent endocytosis
AGAP011802	12582.3	-0.0427065	0.103473	-0.412731	0.679804	0.810913	RpL39	60S ribosomal protein L39	protein_coding	GO:0003735;GO:0005840;GO:0006412;GO:0022625	structural constituent of ribosome;ribosome;translation;cytosolic large ribosomal subunit
AGAP003497	5771.35	-0.034108	0.0827213	-0.412324	0.680102	0.811175		unspecified product	protein_coding	GO:0003676;GO:0003723;GO:0005634;GO:0005654;GO:0006397;GO:0008380;GO:0010468;GO:0043565;GO:0051252;GO:1990837;GO:1990904	nucleic acid binding;RNA binding;nucleus;nucleoplasm;mRNA processing;RNA splicing;regulation of gene expression;sequence-specific DNA binding;regulation of RNA metabolic process;sequence-specific double-stranded DNA binding;ribonucleoprotein complex
AGAP000411	20.1764	0.198292	0.481946	0.41144	0.68075	0.811854		unspecified product	protein_coding	GO:0004252;GO:0006508	serine-type endopeptidase activity;proteolysis
AGAP011368	0.972068	-0.893814	2.1817	-0.409686	0.682036	NA	OBP57	odorant-binding protein 57	protein_coding	GO:0005549;GO:0007608;GO:0050896	odorant binding;sensory perception of smell;response to stimulus
AGAP008885	1491.68	-0.0443422	0.108242	-0.409659	0.682056	0.813317		parafibromin	protein_coding	GO:0000993;GO:0006368;GO:0016570;GO:0016593;GO:0032968;GO:0034402	RNA polymerase II complex binding;transcription elongation by RNA polymerase II promoter;histone modification;Cdc73/Paf1 complex;positive regulation of transcription elongation by RNA polymerase II;recruitment of 3'-end processing factors to RNA polymerase II holoenzyme complex
AGAP003999	6.34374	0.366522	0.89619	0.408978	0.682556	0.81382		unspecified product	protein_coding	GO:0016747	acyltransferase activity, transferring groups other than amino-acyl groups
AGAP000963	1.00068	-0.946295	2.31492	-0.408781	0.6827	NA		unspecified product	protein_coding	GO:0016021;GO:0019991	integral component of membrane;septate junction assembly
AGAP004591	80.9791	0.108424	0.265407	0.40852	0.682892	0.814126		acid phosphatase	protein_coding	GO:0016020;GO:0016021;GO:0016311;GO:0016791	membrane;integral component of membrane;dephosphorylation;phosphatase activity
AGAP006434	0.973239	-0.890834	2.1808	-0.408489	0.682915	NA		unspecified product	protein_coding	GO:0005576;GO:0006030;GO:0008061	extracellular region;chitin metabolic process;chitin binding
AGAP029927	0.973239	-0.890834	2.1808	-0.408489	0.682915	NA		unspecified product	protein_coding	GO:0004222;GO:0006508;GO:0008237;GO:0008270	metalloendopeptidase activity;proteolysis;metallopeptidase activity;zinc ion binding
AGAP003757	1.0254	1.01113	2.47749	0.408125	0.683182	NA		unspecified product	protein_coding
AGAP012775	77.1474	0.10206	0.25025	0.407831	0.683398	0.814533		unspecified product	protein_coding
AGAP009532	229.49	-0.0687314	0.168553	-0.407775	0.683439	0.814533		histidine protein methyltransferase 1 homolog	protein_coding	GO:0018064;GO:0042038	protein-L-histidine N-tele-methyltransferase activity;peptidyl-histidine methylation, to form tele-methylhistidine
AGAP001472	1643.9	0.0394599	0.0967787	0.407733	0.68347	0.814533		SAP domain-containing protein [Source:UniProtKB/TrEMBL%3BAcc:A0A1S4GCP8]	protein_coding	GO:0045944	positive regulation of transcription by RNA polymerase II
AGAP001217	721.337	0.0440405	0.108101	0.407402	0.683712	0.814583		soluble calcium-activated nucleotidase 1	protein_coding	GO:0004382;GO:0005509;GO:0016020;GO:0016021;GO:0017110;GO:0030166;GO:0045134	GDP phosphatase activity;calcium ion binding;membrane;integral component of membrane;nucleoside diphosphate phosphatase activity;proteoglycan biosynthetic process;UDP phosphatase activity
AGAP012258	1424.81	0.0386661	0.0949244	0.407336	0.683761	0.814583		lysophospholipid acyltransferase 5	protein_coding	GO:0016020;GO:0016021	membrane;integral component of membrane
AGAP013439	3.99458	-0.413779	1.01592	-0.407294	0.683792	NA		unspecified product	protein_coding	GO:0004672;GO:0005524;GO:0006468	protein kinase activity;ATP binding;protein phosphorylation
AGAP012217	1324.43	0.0430402	0.105684	0.407254	0.683821	0.814583		sterol O-acyltransferase	protein_coding	GO:0005783;GO:0005789;GO:0008203;GO:0008374;GO:0016020;GO:0016021;GO:0016740;GO:0016746	endoplasmic reticulum;endoplasmic reticulum membrane;cholesterol metabolic process;O-acyltransferase activity;membrane;integral component of membrane;transferase activity;acyltransferase activity
AGAP013197	11.1097	0.292823	0.719031	0.407246	0.683827	0.814583		unspecified product	protein_coding
AGAP029416	1.96783	0.609987	1.49783	0.407246	0.683827	NA		unspecified product	protein_coding
AGAP028667	71.1747	0.111761	0.27457	0.407042	0.683977	0.814668		unspecified product	protein_coding	GO:0003676;GO:0005634;GO:0008270	nucleic acid binding;nucleus;zinc ion binding
AGAP006392	247.57	0.0650694	0.159953	0.406803	0.684153	0.814682		high mobility group protein 2-like 1	protein_coding
AGAP011740	95.3818	-0.0960847	0.236208	-0.406779	0.68417	0.814682		unspecified product	protein_coding	GO:0005764;GO:0016020;GO:0099078	lysosome;membrane;BORC complex
AGAP013518	12.9539	0.235127	0.57813	0.406703	0.684226	0.814682		unspecified product	protein_coding
AGAP008702	1.97056	0.608193	1.49583	0.406592	0.684308	NA	GPRNPR2	Putative neuropeptide receptor 2 [Source:UniProtKB/TrEMBL%3BAcc:A0A1S4GZQ5]	protein_coding	GO:0004930;GO:0004983;GO:0005887;GO:0007165;GO:0007186;GO:0007218;GO:0016020;GO:0016021;GO:0032870;GO:0042277	G protein-coupled receptor activity;neuropeptide Y receptor activity;integral component of plasma membrane;signal transduction;G protein-coupled receptor signaling pathway;neuropeptide signaling pathway;membrane;integral component of membrane;cellular response to hormone stimulus;peptide binding
AGAP012428	208.948	-0.066839	0.164415	-0.406525	0.684357	0.814744		BarH-like	protein_coding	GO:0000981;GO:0003677;GO:0005634;GO:0006355;GO:0043565	DNA-binding transcription factor activity, RNA polymerase II-specific;DNA binding;nucleus;regulation of DNA-templated transcription;sequence-specific DNA binding
AGAP002106	818.203	0.0498057	0.122582	0.406306	0.684518	0.814842		xeroderma pigmentosum group C-complementing protein	protein_coding	GO:0000111;GO:0003677;GO:0003684;GO:0003697;GO:0005634;GO:0005737;GO:0006289;GO:0006298;GO:0071942	nucleotide-excision repair factor 2 complex;DNA binding;damaged DNA binding;single-stranded DNA binding;nucleus;cytoplasm;nucleotide-excision repair;mismatch repair;XPC complex
AGAP011860	0.967919	-0.88694	2.18408	-0.406093	0.684675	NA	tRNA-Ser	unspecified product	tRNA
AGAP005756	50.9178	-0.132782	0.327057	-0.40599	0.68475	0.815025	COEAE1D	carboxylesterase	protein_coding	GO:0005615;GO:0016787;GO:0052689	extracellular space;hydrolase activity;carboxylic ester hydrolase activity
AGAP009386	6.94473	-0.329602	0.813206	-0.405312	0.685248	0.815264		unspecified product	protein_coding	GO:0005615;GO:0032504	extracellular space;multicellular organism reproduction
AGAP012315	1.00406	-0.937066	2.31215	-0.40528	0.685272	NA		female reproductive tract protease GLEANR_897	protein_coding	GO:0004252;GO:0005615;GO:0006508;GO:0008233;GO:0008236;GO:0016787	serine-type endopeptidase activity;extracellular space;proteolysis;peptidase activity;serine-type peptidase activity;hydrolase activity
AGAP004905	2069.34	0.0400212	0.0987496	0.40528	0.685272	0.815264		unspecified product	protein_coding	GO:0003677;GO:0003700;GO:0005634;GO:0006357;GO:0046872	DNA binding;DNA-binding transcription factor activity;nucleus;regulation of transcription by RNA polymerase II;metal ion binding
AGAP006281	184.005	0.0829091	0.204583	0.405259	0.685287	0.815264		unspecified product	protein_coding	GO:0003676;GO:0005515	nucleic acid binding;protein binding
AGAP028047	5.16193	0.363725	0.897514	0.405258	0.685288	0.815264	CPLCW8	cuticular protein CPLCW family (CPLCW8)	protein_coding
AGAP005267	517.369	-0.0488887	0.120659	-0.405179	0.685346	0.815264	Arl2	ADP-ribosylation factor-like protein 2	protein_coding	GO:0000166;GO:0003924;GO:0005525;GO:0005737;GO:0006457;GO:0015630;GO:0016192;GO:0031116;GO:0051649	nucleotide binding;GTPase activity;GTP binding;cytoplasm;protein folding;microtubule cytoskeleton;vesicle-mediated transport;positive regulation of microtubule polymerization;establishment of localization in cell
AGAP003512	0.972855	-0.88309	2.18068	-0.404961	0.685507	NA		unspecified product	protein_coding	GO:0005515	protein binding
AGAP029961	0.969089	-0.883958	2.18317	-0.404896	0.685554	NA		unspecified product	protein_coding	GO:0004252;GO:0006508	serine-type endopeptidase activity;proteolysis
AGAP012411	1280.13	-0.0437804	0.108128	-0.404894	0.685555	0.815419		T-cell specific transcription factor	protein_coding	GO:0002009;GO:0003677;GO:0003700;GO:0005634;GO:0005667;GO:0006355;GO:0006357;GO:0008013;GO:0009887;GO:0016055;GO:0043565;GO:0060070	morphogenesis of an epithelium;DNA binding;DNA-binding transcription factor activity;nucleus;transcription regulator complex;regulation of DNA-templated transcription;regulation of transcription by RNA polymerase II;beta-catenin binding;animal organ morphogenesis;Wnt signaling pathway;sequence-specific DNA binding;canonical Wnt signaling pathway
AGAP013127	2.16324	-0.612605	1.5136	-0.404735	0.685673	NA		unspecified product	protein_coding
AGAP029897	249.474	-0.071718	0.177404	-0.404264	0.686019	0.815877		unspecified product	protein_coding	GO:0005515;GO:0016021	protein binding;integral component of membrane
AGAP002533	474.894	-0.0500409	0.12382	-0.404141	0.686109	0.81589		polycomb group RING finger protein 3	protein_coding	GO:0000977;GO:0003700;GO:0005634;GO:0006355;GO:0006357;GO:0031519;GO:0035102;GO:0036353;GO:0046872;GO:0060819	RNA polymerase II transcription regulatory region sequence-specific DNA binding;DNA-binding transcription factor activity;nucleus;regulation of DNA-templated transcription;regulation of transcription by RNA polymerase II;PcG protein complex;PRC1 complex;histone H2A-K119 monoubiquitination;metal ion binding;inactivation of X chromosome by genomic imprinting
AGAP000337	1409.57	-0.0423146	0.104753	-0.403948	0.686251	0.815965		regulator of nonsense transcripts 2	protein_coding	GO:0000184;GO:0003723;GO:0005515;GO:0005737;GO:0005844;GO:0035145	nuclear-transcribed mRNA catabolic process, nonsense-mediated decay;RNA binding;protein binding;cytoplasm;polysome;exon-exon junction complex
AGAP005368	482.792	-0.0492539	0.122155	-0.40321	0.686794	0.816516		unspecified product	protein_coding
AGAP000776	3064.28	0.0463481	0.115052	0.402845	0.687062	0.816607		myosin VI	protein_coding	GO:0000166;GO:0003774;GO:0003779;GO:0005515;GO:0005524;GO:0005737;GO:0016459;GO:0051015	nucleotide binding;cytoskeletal motor activity;actin binding;protein binding;ATP binding;cytoplasm;myosin complex;actin filament binding
AGAP012355	1.97225	0.610115	1.51455	0.402837	0.687068	NA	CPLCP16	cuticular protein (putative) CPLCP16	protein_coding
AGAP008436	58.5391	0.11481	0.285034	0.402793	0.687101	0.816607	ABCC11	ATP-binding cassette transporter (ABC transporter) family C member 11 [Source:UniProtKB/TrEMBL%3BAcc:A0A1S4GYA1]	protein_coding	GO:0000166;GO:0005524;GO:0016020;GO:0016021;GO:0016887;GO:0042626;GO:0055085;GO:0140359	nucleotide binding;ATP binding;membrane;integral component of membrane;ATP hydrolysis activity;ATPase-coupled transmembrane transporter activity;transmembrane transport;ABC-type transporter activity
AGAP003796	26.4103	0.174712	0.433761	0.402784	0.687107	0.816607		cyclin-dependent kinases regulatory subunit 1	protein_coding	GO:0000079;GO:0000307;GO:0007049;GO:0007346;GO:0016538;GO:0019005;GO:0019901;GO:0042393;GO:0043130;GO:0045737;GO:0051301;GO:0061575	regulation of cyclin-dependent protein serine/threonine kinase activity;cyclin-dependent protein kinase holoenzyme complex;cell cycle;regulation of mitotic cell cycle;cyclin-dependent protein serine/threonine kinase regulator activity;SCF ubiquitin ligase complex;protein kinase binding;histone binding;ubiquitin binding;positive regulation of cyclin-dependent protein serine/threonine kinase activity;cell division;cyclin-dependent protein serine/threonine kinase activator activity
AGAP003572	738.543	-0.0483688	0.120135	-0.40262	0.687228	0.816656		unspecified product	protein_coding	GO:0016020;GO:0016021;GO:0030246	membrane;integral component of membrane;carbohydrate binding
AGAP003098	0.9955	-0.93289	2.31798	-0.402458	0.687347	NA	Gr23	gustatory receptor 23	protein_coding	GO:0004984;GO:0005886;GO:0007165;GO:0008527;GO:0010037;GO:0016020;GO:0016021;GO:0030424;GO:0030425;GO:0033041;GO:0043025;GO:0050909;GO:0050911;GO:0050912	olfactory receptor activity;plasma membrane;signal transduction;taste receptor activity;response to carbon dioxide;membrane;integral component of membrane;axon;dendrite;sweet taste receptor activity;neuronal cell body;sensory perception of taste;detection of chemical stimulus involved in sensory perception of smell;detection of chemical stimulus involved in sensory perception of taste
AGAP000714	0.286474	-1.62681	4.05204	-0.401479	0.688068	NA	IR7n	ionotropic receptor IR7n	protein_coding	GO:0016020;GO:0016021	membrane;integral component of membrane
AGAP001250	0.286474	-1.62681	4.05204	-0.401479	0.688068	NA		eupolytin	protein_coding	GO:0004252;GO:0006508;GO:0008233;GO:0008236;GO:0016787	serine-type endopeptidase activity;proteolysis;peptidase activity;serine-type peptidase activity;hydrolase activity
AGAP002228	0.286474	-1.62681	4.05204	-0.401479	0.688068	NA		unspecified product	protein_coding	GO:0005737;GO:0015031	cytoplasm;protein transport
AGAP003624	0.286474	-1.62681	4.05204	-0.401479	0.688068	NA		unspecified product	protein_coding
AGAP007639	0.286474	-1.62681	4.05204	-0.401479	0.688068	NA		unspecified product	protein_coding
AGAP008055	0.286474	-1.62681	4.05204	-0.401479	0.688068	NA	CSP3	chemosensory protein 3	protein_coding
AGAP008458	0.286474	-1.62681	4.05204	-0.401479	0.688068	NA	CPLCG14	cuticular protein CPLCG family (CPLCG14)	protein_coding
AGAP008793	0.286474	-1.62681	4.05204	-0.401479	0.688068	NA	tRNA-Lys	unspecified product	tRNA
AGAP010117	0.286474	-1.62681	4.05204	-0.401479	0.688068	NA	CPR95	cuticular protein RR-2 family 95	protein_coding	GO:0031012;GO:0042302	extracellular matrix;structural constituent of cuticle
AGAP010583	0.286474	-1.62681	4.05204	-0.401479	0.688068	NA		unspecified product	protein_coding
AGAP010992	0.286474	-1.62681	4.05204	-0.401479	0.688068	NA		unspecified product	protein_coding
AGAP011952	0.286474	-1.62681	4.05204	-0.401479	0.688068	NA	CASPS3	short caspase 3	protein_coding	GO:0004197;GO:0005737;GO:0006508;GO:0006915;GO:0008233;GO:0008234;GO:0016787;GO:0042981;GO:0097153;GO:0097200	cysteine-type endopeptidase activity;cytoplasm;proteolysis;apoptotic process;peptidase activity;cysteine-type peptidase activity;hydrolase activity;regulation of apoptotic process;cysteine-type endopeptidase activity involved in apoptotic process;cysteine-type endopeptidase activity involved in execution phase of apoptosis
AGAP012442	0.286474	-1.62681	4.05204	-0.401479	0.688068	NA		unspecified product	protein_coding	GO:0005515	protein binding
AGAP012470	0.286474	-1.62681	4.05204	-0.401479	0.688068	NA		eupolytin	protein_coding	GO:0004252;GO:0006508	serine-type endopeptidase activity;proteolysis
AGAP012680	0.286474	-1.62681	4.05204	-0.401479	0.688068	NA		unspecified product	protein_coding
AGAP013211	0.286474	-1.62681	4.05204	-0.401479	0.688068	NA		unspecified product	protein_coding
AGAP028198	0.286474	-1.62681	4.05204	-0.401479	0.688068	NA		unspecified product	protein_coding	GO:0005576;GO:0008061	extracellular region;chitin binding
AGAP028454	0.286474	-1.62681	4.05204	-0.401479	0.688068	NA		unspecified product	protein_coding
AGAP028548	0.286474	-1.62681	4.05204	-0.401479	0.688068	NA		unspecified product	protein_coding
AGAP028779	0.286474	-1.62681	4.05204	-0.401479	0.688068	NA	aga-mir-184	unspecified product	pre_miRNA
AGAP028973	0.286474	-1.62681	4.05204	-0.401479	0.688068	NA	LSU_rRNA_eukarya	Eukaryotic large subunit ribosomal RNA [Source:RFAM%3BAcc:RF02543]	rRNA
AGAP028977	0.286474	-1.62681	4.05204	-0.401479	0.688068	NA	SSU_rRNA_eukarya	Eukaryotic small subunit ribosomal RNA [Source:RFAM%3BAcc:RF01960]	rRNA
AGAP029932	0.286474	-1.62681	4.05204	-0.401479	0.688068	NA		unspecified product	protein_coding	GO:0004252;GO:0006508	serine-type endopeptidase activity;proteolysis
AGAP009787	82.0414	-0.095263	0.237293	-0.401457	0.688084	0.817579		DnaJ (Hsp40) homolog%2C subfamily C	protein_coding	GO:0006890;GO:0007030;GO:0017119;GO:0048213	retrograde vesicle-mediated transport, Golgi to endoplasmic reticulum;Golgi organization;Golgi transport complex;Golgi vesicle prefusion complex stabilization
AGAP012434	65.4413	0.122725	0.306261	0.400719	0.688627	0.818042		voltage-dependent calcium channel alpha 1%2C invertebrate	protein_coding	GO:0005216;GO:0005244;GO:0005245;GO:0005262;GO:0005891;GO:0006811;GO:0006816;GO:0016020;GO:0016021;GO:0034765;GO:0055085;GO:0070509;GO:0070588	ion channel activity;voltage-gated ion channel activity;voltage-gated calcium channel activity;calcium channel activity;voltage-gated calcium channel complex;ion transport;calcium ion transport;membrane;integral component of membrane;regulation of ion transmembrane transport;transmembrane transport;calcium ion import;calcium ion transmembrane transport
AGAP000295	4258.84	-0.0326724	0.0815837	-0.400478	0.688805	0.818042		unspecified product	protein_coding	GO:0016020;GO:0016021	membrane;integral component of membrane
AGAP029280	10.8382	-0.252849	0.631427	-0.400441	0.688832	0.818042		unspecified product	protein_coding
AGAP004256	7502.09	0.0369213	0.0922051	0.400425	0.688843	0.818042		unspecified product	protein_coding	GO:0005515;GO:0005815;GO:0030036;GO:0031941;GO:0046872	protein binding;microtubule organizing center;actin cytoskeleton organization;filamentous actin;metal ion binding
AGAP010426	441.366	0.0488395	0.12198	0.40039	0.68887	0.818042		general transcription factor 3C polypeptide 3 (transcription factor C subunit	protein_coding	GO:0000127;GO:0001004;GO:0005515;GO:0006383;GO:0070898	transcription factor TFIIIC complex;obsolete RNA polymerase III transcription regulator recruiting activity;protein binding;transcription by RNA polymerase III;RNA polymerase III preinitiation complex assembly
AGAP006148	4.50171	0.404113	1.01006	0.400089	0.689091	0.818211	CPLCA3	cuticular protein 3 in CPLCA family	protein_coding
AGAP001302	2546.28	-0.0351994	0.0880324	-0.399846	0.68927	0.818329		RNA polymerase II-associated factor 1	protein_coding	GO:0000993;GO:0003682;GO:0006368;GO:0016570;GO:0016593;GO:0035327	RNA polymerase II complex binding;chromatin binding;transcription elongation by RNA polymerase II promoter;histone modification;Cdc73/Paf1 complex;
AGAP029394	266.752	-0.0643921	0.161191	-0.399476	0.689542	0.818444		DFRP_C domain-containing protein [Source:UniProtKB/TrEMBL%3BAcc:A0A453YZH5]	protein_coding
AGAP011518	9.16908	-0.302122	0.756368	-0.399437	0.689571	0.818444		unspecified product	protein_coding	GO:0005524;GO:0016021;GO:0055085;GO:0140359	ATP binding;integral component of membrane;transmembrane transport;ABC-type transporter activity
AGAP012911	153.222	0.0756622	0.189443	0.399393	0.689603	0.818444		unspecified product	protein_coding	GO:0046872	metal ion binding
AGAP005105	119.751	-0.0895074	0.224958	-0.397886	0.690714	0.81953		unspecified product	protein_coding	GO:0003677	DNA binding
AGAP013524	2800.57	0.0411097	0.103324	0.397873	0.690724	0.81953		unspecified product	protein_coding	GO:0005634;GO:0008270	nucleus;zinc ion binding
AGAP012134	3009.22	0.0408456	0.102679	0.397799	0.690779	0.81953		HIV-1 Vpr-binding protein	protein_coding	GO:0005515;GO:0005634;GO:0016567;GO:0080008	protein binding;nucleus;protein ubiquitination;Cul4-RING E3 ubiquitin ligase complex
AGAP006549	6.99551	-0.338724	0.851795	-0.397659	0.690882	0.81953		unspecified product	protein_coding
AGAP012469	12.9029	0.249804	0.628259	0.397613	0.690916	0.81953		unspecified product	protein_coding	GO:0016020;GO:0016021;GO:0047408;GO:0047409	membrane;integral component of membrane;alkenylglycerophosphocholine hydrolase activity;alkenylglycerophosphoethanolamine hydrolase activity
AGAP013119	533.977	-0.0490914	0.12353	-0.397406	0.691068	0.819562		unspecified product	protein_coding
AGAP001951	485.302	0.0495763	0.124764	0.397361	0.691102	0.819562		butyryl-CoA dehydrogenase	protein_coding	GO:0003995;GO:0004085;GO:0005739;GO:0016491;GO:0016627;GO:0033539;GO:0046359;GO:0050660;GO:0055114	acyl-CoA dehydrogenase activity;butyryl-CoA dehydrogenase activity;mitochondrion;oxidoreductase activity;oxidoreductase activity, acting on the CH-CH group of donors;fatty acid beta-oxidation using acyl-CoA dehydrogenase;butyrate catabolic process;flavin adenine dinucleotide binding;obsolete oxidation-reduction process
AGAP029445	852.937	0.0404007	0.101747	0.397072	0.691315	0.819696		O-acyltransferase [Source:UniProtKB/TrEMBL%3BAcc:A0A453Z0R4]	protein_coding	GO:0004144;GO:0005783;GO:0005789;GO:0008374;GO:0016020;GO:0016021;GO:0016740;GO:0016746;GO:0019432;GO:0050252	diacylglycerol O-acyltransferase activity;endoplasmic reticulum;endoplasmic reticulum membrane;O-acyltransferase activity;membrane;integral component of membrane;transferase activity;acyltransferase activity;triglyceride biosynthetic process;retinol O-fatty-acyltransferase activity
AGAP009621	928.852	0.0392065	0.0987589	0.396992	0.691373	0.819696		alpha-N-acetylgalactosaminidase	protein_coding	GO:0003824;GO:0004553;GO:0004557;GO:0005737;GO:0005975;GO:0008152;GO:0009311;GO:0016139;GO:0016787;GO:0016798;GO:0046477	catalytic activity;hydrolase activity, hydrolyzing O-glycosyl compounds;alpha-galactosidase activity;cytoplasm;carbohydrate metabolic process;metabolic process;oligosaccharide metabolic process;glycoside catabolic process;hydrolase activity;hydrolase activity, acting on glycosyl bonds;glycosylceramide catabolic process
AGAP002755	1.37042	-0.719028	1.81174	-0.396871	0.691462	NA		unspecified product	protein_coding
AGAP001393	222.726	-0.0618955	0.156146	-0.396396	0.691813	0.820124	Sgf11	SAGA-associated factor 11 homolog [Source:UniProtKB/Swiss-Prot%3BAcc:Q7PXG4]	protein_coding	GO:0000124;GO:0003713;GO:0005634;GO:0006325;GO:0006357;GO:0008270;GO:0016578;GO:0045893;GO:0046872;GO:0071819	SAGA complex;transcription coactivator activity;nucleus;chromatin organization;regulation of transcription by RNA polymerase II;zinc ion binding;histone deubiquitination;positive regulation of DNA-templated transcription;metal ion binding;DUBm complex
AGAP005820	498.126	-0.0480877	0.121428	-0.396018	0.692091	0.820294		unspecified product	protein_coding	GO:0016020;GO:0016021	membrane;integral component of membrane
AGAP012563	52.5932	0.117602	0.296985	0.395986	0.692115	0.820294		unspecified product	protein_coding	GO:0000012;GO:0003677;GO:0003697;GO:0003725;GO:0003824;GO:0005634;GO:0006281;GO:0006302;GO:0030983;GO:0033699;GO:0090305;GO:1990165	single strand break repair;DNA binding;single-stranded DNA binding;double-stranded RNA binding;catalytic activity;nucleus;DNA repair;double-strand break repair;mismatched DNA binding;DNA 5'-adenosine monophosphate hydrolase activity;nucleic acid phosphodiester bond hydrolysis;single-strand break-containing DNA binding
AGAP008378	1.74277	-0.65241	1.64928	-0.395574	0.692419	NA		amiloride-sensitive sodium channel%2C other	protein_coding	GO:0005272;GO:0006811;GO:0006814;GO:0016020;GO:0016021;GO:0035725	sodium channel activity;ion transport;sodium ion transport;membrane;integral component of membrane;sodium ion transmembrane transport
AGAP010180	421.679	-0.0568889	0.143897	-0.395345	0.692589	0.82076		centrosomal protein CEP97	protein_coding	GO:0005515	protein binding
AGAP002019	1200.18	-0.0384504	0.0973354	-0.395029	0.692821	0.820942		COMPASS component SWD3	protein_coding	GO:0005515;GO:0005634;GO:0042393;GO:0048188;GO:0051568	protein binding;nucleus;histone binding;Set1C/COMPASS complex;histone H3-K4 methylation
AGAP003447	215.864	-0.0650623	0.164908	-0.394537	0.693185	0.821278		unspecified product	protein_coding	GO:0005730;GO:0016607	nucleolus;nuclear speck
AGAP008114	1.0249	-0.975916	2.48293	-0.393051	0.694282	NA	Or22	odorant receptor 22	protein_coding	GO:0004984;GO:0005549;GO:0005886;GO:0007165;GO:0007608;GO:0016020;GO:0016021;GO:0050896;GO:0050911	olfactory receptor activity;odorant binding;plasma membrane;signal transduction;sensory perception of smell;membrane;integral component of membrane;response to stimulus;detection of chemical stimulus involved in sensory perception of smell
AGAP000652	735.701	-0.0456581	0.116198	-0.392935	0.694368	0.822382	mRpL38	39S ribosomal protein L38%2C mitochondrial	protein_coding	GO:0005762	mitochondrial large ribosomal subunit
AGAP003655	283.256	0.0584258	0.148712	0.392878	0.694409	0.822382		RNA methyltransferase like 1	protein_coding	GO:0001510;GO:0003723;GO:0006396;GO:0008173	RNA methylation;RNA binding;RNA processing;RNA methyltransferase activity
AGAP001399	3595.24	-0.0334099	0.0850464	-0.392843	0.694435	0.822382		Coatomer subunit beta [Source:UniProtKB/TrEMBL%3BAcc:Q7PXG9]	protein_coding	GO:0000139;GO:0005198;GO:0005737;GO:0005794;GO:0006886;GO:0006888;GO:0006891;GO:0015031;GO:0016020;GO:0016192;GO:0030117;GO:0030126;GO:0030663;GO:0031410	Golgi membrane;structural molecule activity;cytoplasm;Golgi apparatus;intracellular protein transport;endoplasmic reticulum to Golgi vesicle-mediated transport;intra-Golgi vesicle-mediated transport;protein transport;membrane;vesicle-mediated transport;membrane coat;COPI vesicle coat;COPI-coated vesicle membrane;cytoplasmic vesicle
AGAP004816	97.3762	-0.0902065	0.229644	-0.39281	0.69446	0.822382		unspecified product	protein_coding	GO:0005789;GO:0006506;GO:0016020;GO:0016021;GO:0051377	endoplasmic reticulum membrane;GPI anchor biosynthetic process;membrane;integral component of membrane;mannose-ethanolamine phosphotransferase activity
AGAP004714	336.324	-0.0763179	0.194335	-0.392712	0.694532	0.822382		unspecified product	protein_coding	GO:0003676	nucleic acid binding
AGAP009807	702.497	0.0492409	0.125446	0.392526	0.694669	0.822382		E2F transcription factor 4/5	protein_coding	GO:0000122;GO:0000978;GO:0000981;GO:0003677;GO:0003700;GO:0005634;GO:0005667;GO:0006355;GO:0006357;GO:0008134;GO:0043565;GO:0045944;GO:0051726;GO:0090575	negative regulation of transcription by RNA polymerase II;RNA polymerase II cis-regulatory region sequence-specific DNA binding;DNA-binding transcription factor activity, RNA polymerase II-specific;DNA binding;DNA-binding transcription factor activity;nucleus;transcription regulator complex;regulation of DNA-templated transcription;regulation of transcription by RNA polymerase II;transcription factor binding;sequence-specific DNA binding;positive regulation of transcription by RNA polymerase II;regulation of cell cycle;RNA polymerase II transcription regulator complex
AGAP008430	77.5922	-0.110521	0.281667	-0.392381	0.694776	0.822382		unspecified product	protein_coding	GO:0003676;GO:0003677;GO:0003700;GO:0005634;GO:0006355;GO:0008270	nucleic acid binding;DNA binding;DNA-binding transcription factor activity;nucleus;regulation of DNA-templated transcription;zinc ion binding
AGAP007451	25.6721	0.185875	0.473786	0.392318	0.694823	0.822382		unspecified product	protein_coding	GO:0005615	extracellular space
AGAP007751	887.393	-0.0468366	0.119388	-0.392305	0.694833	0.822382		unspecified product	protein_coding
AGAP005055	684.974	-0.049476	0.126209	-0.392015	0.695047	0.822541	ITP	ion-transport peptide CHH-like	protein_coding	GO:0005184;GO:0005576;GO:0007165;GO:0007623	neuropeptide hormone activity;extracellular region;signal transduction;circadian rhythm
AGAP012465	6.07286	0.346985	0.886149	0.391565	0.695379	0.822694		unspecified product	protein_coding
AGAP004067	29.7816	0.159895	0.408442	0.391476	0.695445	0.822694	Or58	odorant receptor 58	protein_coding	GO:0004984;GO:0005549;GO:0005886;GO:0007165;GO:0007608;GO:0016020;GO:0016021;GO:0050896;GO:0050911	olfactory receptor activity;odorant binding;plasma membrane;signal transduction;sensory perception of smell;membrane;integral component of membrane;response to stimulus;detection of chemical stimulus involved in sensory perception of smell
AGAP000274	14.4029	-0.215273	0.549961	-0.391434	0.695477	0.822694		unspecified product	protein_coding	GO:0003796;GO:0008152;GO:0019835;GO:0042742	lysozyme activity;metabolic process;cytolysis;defense response to bacterium
AGAP005280	8.38806	0.278877	0.712677	0.39131	0.695568	0.822694		unspecified product	protein_coding
AGAP028580	58.9561	-0.126853	0.324217	-0.391258	0.695606	0.822694		unspecified product	protein_coding	GO:0005887;GO:0016020;GO:0016021	integral component of plasma membrane;membrane;integral component of membrane
AGAP005215	83.3592	0.0962417	0.246063	0.391126	0.695704	0.822694		O-sialoglycoprotein endopeptidase	protein_coding	GO:0000408;GO:0002949;GO:0004222;GO:0005739;GO:0006508;GO:0008033;GO:0016740;GO:0016746;GO:0016747;GO:0046872;GO:0061711	EKC/KEOPS complex;tRNA threonylcarbamoyladenosine modification;metalloendopeptidase activity;mitochondrion;proteolysis;tRNA processing;transferase activity;acyltransferase activity;acyltransferase activity, transferring groups other than amino-acyl groups;metal ion binding;N(6)-L-threonylcarbamoyladenine synthase activity
AGAP004891	180.96	-0.0751382	0.192237	-0.390863	0.695899	0.822694		metallophosphoesterase domain-containing protein 1	protein_coding	GO:0016787	hydrolase activity
AGAP005570	2313.95	0.0371786	0.0951253	0.390838	0.695917	0.822694		unspecified product	protein_coding	GO:0003676	nucleic acid binding
AGAP002580	234.362	0.0687599	0.175959	0.390771	0.695966	0.822694		DNA helicase	protein_coding	GO:0000166;GO:0003677;GO:0003678;GO:0003688;GO:0003697;GO:0005524;GO:0005634;GO:0006260;GO:0006270;GO:0016887;GO:0032508;GO:0042555	nucleotide binding;DNA binding;DNA helicase activity;DNA replication origin binding;single-stranded DNA binding;ATP binding;nucleus;DNA replication;DNA replication initiation;ATP hydrolysis activity;DNA duplex unwinding;MCM complex
AGAP010340	16.5329	-0.200751	0.513985	-0.390577	0.69611	0.822694		unspecified product	protein_coding
AGAP001723	22.2373	-0.185058	0.473927	-0.390477	0.696184	0.822694	COEAE1A	carboxylesterase alpha esterase	protein_coding	GO:0005615;GO:0016787;GO:0052689	extracellular space;hydrolase activity;carboxylic ester hydrolase activity
AGAP012836	42.6996	-0.137064	0.351031	-0.390463	0.696195	0.822694		tRNA (cytosine38-C5)-methyltransferase	protein_coding	GO:0008168;GO:0016740;GO:0032259	methyltransferase activity;transferase activity;methylation
AGAP008770	2929.17	-0.0338318	0.0866507	-0.390439	0.696212	0.822694		TPR_21 domain-containing protein [Source:UniProtKB/TrEMBL%3BAcc:A0A1S4GZ71]	protein_coding	GO:0005515	protein binding
AGAP002823	592.611	-0.0492374	0.126185	-0.3902	0.696388	0.822809	Med7	Mediator of RNA polymerase II transcription subunit 7 [Source:UniProtKB/Swiss-Prot%3BAcc:Q7PR68]	protein_coding	GO:0003712;GO:0005634;GO:0006357;GO:0016592;GO:0070847	transcription coregulator activity;nucleus;regulation of transcription by RNA polymerase II;mediator complex;core mediator complex
AGAP008489	239.523	-0.0609577	0.156272	-0.390076	0.696481	0.822824		Fuzzy	protein_coding	GO:0005737;GO:0005856;GO:0016192;GO:1905515	cytoplasm;cytoskeleton;vesicle-mediated transport;non-motile cilium assembly
AGAP010540	9.65698	0.287824	0.739164	0.38939	0.696987	0.823222		unspecified product	protein_coding	GO:0016020;GO:0016021	membrane;integral component of membrane
AGAP004568	6.38251	0.341497	0.877206	0.389301	0.697053	0.823222		Serine protease like protein	protein_coding	GO:0004252;GO:0005615;GO:0006508;GO:0008233;GO:0008236;GO:0016787	serine-type endopeptidase activity;extracellular space;proteolysis;peptidase activity;serine-type peptidase activity;hydrolase activity
AGAP007406	241428	-0.0371696	0.0954788	-0.389297	0.697057	0.823222		Elongation factor 1-alpha [Source:UniProtKB/TrEMBL%3BAcc:Q7PT29]	protein_coding	GO:0000166;GO:0003746;GO:0003924;GO:0005525;GO:0005737;GO:0006412;GO:0006414	nucleotide binding;translation elongation factor activity;GTPase activity;GTP binding;cytoplasm;translation;translational elongation
AGAP011811	2.4869	-0.504529	1.29607	-0.389276	0.697072	NA		unspecified product	protein_coding	GO:0016491	oxidoreductase activity
AGAP011985	69.2474	0.109956	0.282643	0.389029	0.697254	0.823361		twist	protein_coding	GO:0046983	protein dimerization activity
AGAP010928	181.439	-0.0731072	0.188034	-0.388797	0.697426	0.82347		tetratricopeptide repeat protein 36 homolog	protein_coding	GO:0005515;GO:0060271	protein binding;cilium assembly
AGAP009537	3726.62	-0.0335723	0.0863904	-0.388611	0.697564	0.823514		cytochrome c	protein_coding	GO:0005739;GO:0005758;GO:0006122;GO:0006123;GO:0009055;GO:0020037;GO:0043280;GO:0046872;GO:0055114;GO:0070469	mitochondrion;mitochondrial intermembrane space;mitochondrial electron transport, ubiquinol to cytochrome c;mitochondrial electron transport, cytochrome c to oxygen;electron transfer activity;heme binding;positive regulation of cysteine-type endopeptidase activity involved in apoptotic process;metal ion binding;obsolete oxidation-reduction process;respirasome
AGAP006781	19.846	0.206407	0.531467	0.388372	0.697741	0.823514		unspecified product	protein_coding
AGAP012249	1922.06	-0.0348156	0.0896481	-0.388358	0.697751	0.823514	ABCF2	ATP-binding cassette transporter (ABC transporter) family F member 2	protein_coding	GO:0000166;GO:0005524;GO:0016887	nucleotide binding;ATP binding;ATP hydrolysis activity
AGAP002603	1010.72	0.0373248	0.0961294	0.388277	0.697811	0.823514		elongation factor 1 alpha-like protein	protein_coding	GO:0003924;GO:0005525;GO:0005737;GO:0006412;GO:0006417	GTPase activity;GTP binding;cytoplasm;translation;regulation of translation
AGAP000329	48.15	0.122758	0.316216	0.388209	0.697862	0.823514	alpha3	nicotinic acetylcholine receptor subunit alpha 3	protein_coding	GO:0004888;GO:0005216;GO:0005230;GO:0005886;GO:0005887;GO:0006811;GO:0007165;GO:0007268;GO:0016020;GO:0016021;GO:0022848;GO:0030054;GO:0030594;GO:0034220;GO:0042391;GO:0043005;GO:0045202;GO:0045211;GO:0050877;GO:0060078;GO:0060079	transmembrane signaling receptor activity;ion channel activity;extracellular ligand-gated ion channel activity;plasma membrane;integral component of plasma membrane;ion transport;signal transduction;chemical synaptic transmission;membrane;integral component of membrane;acetylcholine-gated cation-selective channel activity;cell junction;neurotransmitter receptor activity;ion transmembrane transport;regulation of membrane potential;neuron projection;synapse;postsynaptic membrane;nervous system process;regulation of postsynaptic membrane potential;excitatory postsynaptic potential
AGAP012950	137.059	0.0873567	0.2251	0.38808	0.697957	0.823531		unspecified product	protein_coding
AGAP000606	12.2633	-0.230314	0.59405	-0.387702	0.698237	0.823768	GPRNNA19	putative GPCR class a orphan receptor 19	protein_coding	GO:0004930;GO:0004935;GO:0005887;GO:0007165;GO:0007186;GO:0007188;GO:0007267;GO:0008227;GO:0016020;GO:0016021;GO:0071880	G protein-coupled receptor activity;adrenergic receptor activity;integral component of plasma membrane;signal transduction;G protein-coupled receptor signaling pathway;adenylate cyclase-modulating G protein-coupled receptor signaling pathway;cell-cell signaling;G protein-coupled amine receptor activity;membrane;integral component of membrane;adenylate cyclase-activating adrenergic receptor signaling pathway
AGAP002092	476.428	-0.0512208	0.132209	-0.387424	0.698442	0.823904		Ras-related protein Rab-30	protein_coding	GO:0003924;GO:0005525;GO:0005802;GO:0006886;GO:0012505;GO:0032482	GTPase activity;GTP binding;trans-Golgi network;intracellular protein transport;endomembrane system;Rab protein signal transduction
AGAP029411	3.52548	0.478168	1.23433	0.38739	0.698467	NA		unspecified product	protein_coding
AGAP007177	16.497	-0.205523	0.530614	-0.38733	0.698512	0.823904	SPZ5	spaetzle-like cytokine 5	protein_coding	GO:0005121;GO:0005576;GO:0005615;GO:0007165;GO:0007399;GO:0008083;GO:0008592;GO:0021556;GO:0045087	Toll binding;extracellular region;extracellular space;signal transduction;nervous system development;growth factor activity;regulation of Toll signaling pathway;central nervous system formation;innate immune response
AGAP004663	7.97329	-0.298077	0.769937	-0.387145	0.698649	0.823972	aga-mir-iab-4	unspecified product	pre_miRNA
AGAP013331	224.648	0.0644331	0.166528	0.386921	0.698815	0.824073		unspecified product	protein_coding
AGAP003886	996.187	-0.0458422	0.118627	-0.386441	0.69917	0.824233		E3 ubiquitin protein ligase [Source:UniProtKB/TrEMBL%3BAcc:Q7PTH9]	protein_coding
AGAP012898	8.47297	-0.31237	0.808353	-0.386428	0.69918	0.824233		unspecified product	protein_coding	GO:0003684;GO:0006289;GO:0008534	damaged DNA binding;nucleotide-excision repair;oxidized purine nucleobase lesion DNA N-glycosylase activity
AGAP011751	2018.66	-0.0362325	0.093766	-0.386414	0.69919	0.824233		Sorting nexin-33	protein_coding	GO:0000278;GO:0005515;GO:0015031;GO:0016020;GO:0031410;GO:0035091	mitotic cell cycle;protein binding;protein transport;membrane;cytoplasmic vesicle;phosphatidylinositol binding
AGAP000854	7.44742	0.309584	0.802482	0.385783	0.699658	0.824608		unspecified product	protein_coding	GO:0004930;GO:0007186;GO:0016021	G protein-coupled receptor activity;G protein-coupled receptor signaling pathway;integral component of membrane
AGAP029357	41.583	0.143853	0.372899	0.385769	0.699668	0.824608		unspecified product	protein_coding	GO:0016020;GO:0016021	membrane;integral component of membrane
AGAP009620	551.482	0.0470495	0.122003	0.385642	0.699762	0.824626		reduction in cnn dots 4	protein_coding
AGAP029468	84.4701	-0.107096	0.278141	-0.385045	0.700204	0.825053		MFS domain-containing protein [Source:UniProtKB/TrEMBL%3BAcc:A0A453YZR2]	protein_coding	GO:0008028;GO:0015718;GO:0016020;GO:0016021;GO:0022857;GO:0055085	monocarboxylic acid transmembrane transporter activity;monocarboxylic acid transport;membrane;integral component of membrane;transmembrane transporter activity;transmembrane transport
AGAP009766	9.7617	0.260882	0.677881	0.38485	0.700349	0.825129		BPTI/Kunitz inhibitor domain-containing protein [Source:UniProtKB/TrEMBL%3BAcc:A0A1S4H2S6]	protein_coding	GO:0004867;GO:0005615;GO:0010951	serine-type endopeptidase inhibitor activity;extracellular space;negative regulation of endopeptidase activity
AGAP013050	2.31505	0.524946	1.36641	0.384178	0.700846	NA		unspecified product	protein_coding
AGAP013536	110.04	-0.0813867	0.211908	-0.384066	0.70093	0.825709		unspecified product	protein_coding	GO:0000978;GO:0003676;GO:0003700;GO:0005634;GO:0006357;GO:0008270	RNA polymerase II cis-regulatory region sequence-specific DNA binding;nucleic acid binding;DNA-binding transcription factor activity;nucleus;regulation of transcription by RNA polymerase II;zinc ion binding
AGAP011356	1271.49	0.110378	0.287466	0.383969	0.701001	0.825709		unspecified product	protein_coding	GO:0005515;GO:0006886	protein binding;intracellular protein transport
AGAP009943	303.294	-0.0538195	0.140296	-0.383614	0.701265	0.825925		DnaJ homolog subfamily A member 5	protein_coding	GO:0003676;GO:0008270;GO:0046872	nucleic acid binding;zinc ion binding;metal ion binding
AGAP009220	0.97493	-0.885428	2.3085	-0.383552	0.701311	NA		Peptidase S1 domain-containing protein [Source:UniProtKB/TrEMBL%3BAcc:A0A1S4H191]	protein_coding	GO:0004252;GO:0006508	serine-type endopeptidase activity;proteolysis
AGAP008214	15.6501	0.206821	0.539367	0.383452	0.701385	0.825972	CYP6M4	cytochrome P450	protein_coding	GO:0004497;GO:0005506;GO:0016020;GO:0016021;GO:0016491;GO:0016705;GO:0020037;GO:0043231;GO:0046872;GO:0055114	monooxygenase activity;iron ion binding;membrane;integral component of membrane;oxidoreductase activity;oxidoreductase activity, acting on paired donors, with incorporation or reduction of molecular oxygen;heme binding;intracellular membrane-bounded organelle;metal ion binding;obsolete oxidation-reduction process
AGAP001901	218.211	0.067593	0.176362	0.383263	0.701525	0.826043		DNA helicase MCM9	protein_coding	GO:0000166;GO:0000727;GO:0003677;GO:0003678;GO:0003688;GO:0003697;GO:0004386;GO:0005524;GO:0005634;GO:0006260;GO:0006267;GO:0006268;GO:0006270;GO:0006271;GO:0007049;GO:0016787;GO:0016887;GO:0032508;GO:0042555;GO:1990518	nucleotide binding;double-strand break repair via break-induced replication;DNA binding;DNA helicase activity;DNA replication origin binding;single-stranded DNA binding;helicase activity;ATP binding;nucleus;DNA replication;pre-replicative complex assembly involved in nuclear cell cycle DNA replication;DNA unwinding involved in DNA replication;DNA replication initiation;DNA strand elongation involved in DNA replication;cell cycle;hydrolase activity;ATP hydrolysis activity;DNA duplex unwinding;MCM complex;single-stranded 3'-5' DNA helicase activity
AGAP007595	199.193	0.0678406	0.177147	0.382962	0.701748	0.826197		unspecified product	protein_coding	GO:0003729;GO:0004521;GO:0005634;GO:0036464;GO:0090502	mRNA binding;endoribonuclease activity;nucleus;cytoplasmic ribonucleoprotein granule;RNA phosphodiester bond hydrolysis, endonucleolytic
AGAP011116	6.47369	0.31251	0.816349	0.382815	0.701857	0.826197		Solute carrier family 32 (vesicular inhibitory amino acid transporter) [Source:UniProtKB/TrEMBL%3BAcc:A0A1S4H6T9]	protein_coding	GO:0016021	integral component of membrane
AGAP003535	13.7346	-0.231569	0.604994	-0.382762	0.701896	0.826197		unspecified product	protein_coding	GO:0016020;GO:0016021	membrane;integral component of membrane
AGAP010179	187.647	-0.0698069	0.182465	-0.382577	0.702033	0.826265		unspecified product	protein_coding	GO:0000184	nuclear-transcribed mRNA catabolic process, nonsense-mediated decay
AGAP010803	267.096	0.0581047	0.151996	0.382278	0.702255	0.826432		MADF domain-containing protein [Source:UniProtKB/TrEMBL%3BAcc:A0A1S4H5Z0]	protein_coding
[truncated: 879,962 more chars]
