## Supplementary material for "A confinable female-lethal population suppression system in the malaria vector, *Anopheles gambiae*": TABLE S9 (part 1 of 3)

### Sheet: Sheet1
Table S9: RNAseq Differential expression analysis comparing Vasa-Cas9 /gFLE(G) transheterozygotes vs. Vasa-Cas9.
ID	baseMean	log2FoldChange	lfcSE	stat	pvalue	padj	name	description	biotype	go_id	go_name
DsRed	8867.37	-2.72425	0.124373	-21.9039	2.38287e-106	2.53014e-102
AGAP009662	508.12	-2.46744	0.145895	-16.9125	3.63987e-64	1.93241e-60		unspecified product	protein_coding	GO:0003676	nucleic acid binding
AGAP028068	217.511	-3.011	0.20232	-14.8824	4.28922e-50	1.5181e-46		unspecified product	protein_coding
AGAP012196	352.522	2.15684	0.147921	14.581	3.71268e-48	9.85531e-45		Histone H3 [Source:UniProtKB/TrEMBL%3BAcc:Q7PCS9]	protein_coding	GO:0000786;GO:0003677;GO:0005634;GO:0005694;GO:0046982	nucleosome;DNA binding;nucleus;chromosome;protein heterodimerization activity
AGAP012894	831.79	1.62878	0.114902	14.1754	1.30099e-45	2.76278e-42		Histone H2B [Source:UniProtKB/Swiss-Prot%3BAcc:Q27442]	protein_coding	GO:0000786;GO:0003677;GO:0005634;GO:0005694;GO:0006334;GO:0044877;GO:0046982	nucleosome;DNA binding;nucleus;chromosome;nucleosome assembly;protein-containing complex binding;protein heterodimerization activity
AGAP006063	6257.24	-1.28152	0.0910003	-14.0826	4.85881e-45	8.59847e-42		unspecified product	protein_coding	GO:0016020;GO:0016021	membrane;integral component of membrane
AGAP000051	488.682	-1.99498	0.142693	-13.9809	2.03935e-44	3.09341e-41		Heme peroxidase 5 [Source:UniProtKB/TrEMBL%3BAcc:A0A1S4G8F3]	protein_coding	GO:0004601;GO:0006979;GO:0020037	peroxidase activity;response to oxidative stress;heme binding
AGAP029477	641.989	1.52584	0.118384	12.8889	5.20077e-38	6.90272e-35		unspecified product	protein_coding	GO:0016020;GO:0016021	membrane;integral component of membrane
AGAP006954	1488.61	-2.08443	0.163399	-12.7567	2.86186e-37	3.37635e-34	CLIPA10	CLIP-domain serine protease	protein_coding	GO:0004252;GO:0006508	serine-type endopeptidase activity;proteolysis
AGAP007354	630.884	2.72753	0.214645	12.7072	5.39554e-37	5.72898e-34		phosphatidylinositol transfer protein SEC14	protein_coding	GO:1902936	phosphatidylinositol bisphosphate binding
AGAP000538	7968.48	-1.29806	0.106291	-12.2124	2.66965e-34	2.57694e-31	TWDL9	cuticular protein TWDL family (TWDL9)	protein_coding
EGFP	1921.37	14.4345	1.18334	12.1981	3.1816e-34	2.81519e-31
AGAP000820	4107.19	1.72256	0.143369	12.0149	2.96744e-33	2.42371e-30	CPR125	cuticular protein RR-2 family 125	protein_coding	GO:0008010;GO:0042302;GO:0062129	structural constituent of chitin-based larval cuticle;structural constituent of cuticle;chitin-based extracellular matrix
AGAP028553	792.516	-2.11168	0.176216	-11.9835	4.33627e-33	3.28875e-30		unspecified product	protein_coding
AGAP006571	456.573	-1.73468	0.147953	-11.7246	9.5368e-32	6.75079e-29		nuclear receptor subfamily 1 group D member 3	protein_coding	GO:0003677;GO:0003700;GO:0003707;GO:0004879;GO:0005634;GO:0006355;GO:0008270;GO:0030522;GO:0043401;GO:0043565;GO:0046872	DNA binding;DNA-binding transcription factor activity;nuclear steroid receptor activity;nuclear receptor activity;nucleus;regulation of DNA-templated transcription;zinc ion binding;intracellular receptor signaling pathway;steroid hormone mediated signaling pathway;sequence-specific DNA binding;metal ion binding
AGAP005256	196.897	-3.16156	0.273246	-11.5704	5.82165e-31	3.8634e-28		juvenile hormone acid methyltransferase	protein_coding
AGAP029673	569.94	1.36763	0.118876	11.5046	1.25014e-30	7.80824e-28		unspecified product	protein_coding
AGAP008369	4796.88	1.31564	0.114972	11.4431	2.54512e-30	1.50134e-27		Vitellogenin domain-containing protein [Source:UniProtKB/TrEMBL%3BAcc:A0A1S4GY30]	protein_coding	GO:0005319;GO:0006869	lipid transporter activity;lipid transport
sau3AIblock	241.569	2.47656	0.217181	11.4032	4.03078e-30	2.25257e-27
AGAP002355	346.243	-1.80665	0.160503	-11.2562	2.15897e-29	1.1462e-26		Glutamine synthetase [Source:UniProtKB/TrEMBL%3BAcc:Q7QBX9]	protein_coding	GO:0000166;GO:0003824;GO:0004356;GO:0005524;GO:0005737;GO:0006542;GO:0006807;GO:0016874	nucleotide binding;catalytic activity;glutamate-ammonia ligase activity;ATP binding;cytoplasm;glutamine biosynthetic process;nitrogen compound metabolic process;ligase activity
AGAP000537	2370.93	-1.33879	0.121414	-11.0267	2.84222e-28	1.43708e-25		unspecified product	protein_coding
AGAP003541	452.749	-1.54565	0.141027	-10.9599	5.95481e-28	2.87401e-25		eukaryotic translation elongation factor 1 alpha 1	protein_coding	GO:0000166;GO:0003746;GO:0003924;GO:0005525;GO:0005737;GO:0006412;GO:0006414	nucleotide binding;translation elongation factor activity;GTPase activity;GTP binding;cytoplasm;translation;translational elongation
AGAP012197	1191.37	1.21839	0.11134	10.9429	7.18543e-28	3.31717e-25		Histone H3 [Source:UniProtKB/TrEMBL%3BAcc:Q7PCS9]	protein_coding	GO:0000786;GO:0003677;GO:0005634;GO:0005694;GO:0046982	nucleosome;DNA binding;nucleus;chromosome;protein heterodimerization activity
AGAP009000	842.687	-1.86845	0.173437	-10.7731	4.61267e-27	2.04072e-24		Chymotrypsin like protease [Source:UniProtKB/TrEMBL%3BAcc:A0A1S4H0L6]	protein_coding	GO:0004252;GO:0006508	serine-type endopeptidase activity;proteolysis
AGAP002551	97.1354	3.21884	0.299213	10.7577	5.45079e-27	2.31506e-24		glucose dehydrogenase (acceptor)	protein_coding	GO:0016491;GO:0016614;GO:0050660;GO:0055114	oxidoreductase activity;oxidoreductase activity, acting on CH-OH group of donors;flavin adenine dinucleotide binding;obsolete oxidation-reduction process
AGAP004222	68.5864	3.86535	0.36923	10.4687	1.20307e-25	4.91317e-23	GPRNNA20	putative GPCR class a orphan receptor 20	protein_coding	GO:0004930;GO:0004993;GO:0005887;GO:0007165;GO:0007186;GO:0007187;GO:0007268;GO:0016020;GO:0016021;GO:0030425;GO:0030594;GO:0045202;GO:0098664	G protein-coupled receptor activity;G protein-coupled serotonin receptor activity;integral component of plasma membrane;signal transduction;G protein-coupled receptor signaling pathway;G protein-coupled receptor signaling pathway, coupled to cyclic nucleotide second messenger;chemical synaptic transmission;membrane;integral component of membrane;dendrite;neurotransmitter receptor activity;synapse;G protein-coupled serotonin receptor signaling pathway
AGAP005658	132.855	-2.62186	0.25384	-10.3288	5.22279e-25	2.05391e-22	CYP15B1	cytochrome P450	protein_coding	GO:0004497;GO:0005506;GO:0016491;GO:0016705;GO:0020037;GO:0046872;GO:0055114	monooxygenase activity;iron ion binding;oxidoreductase activity;oxidoreductase activity, acting on paired donors, with incorporation or reduction of molecular oxygen;heme binding;metal ion binding;obsolete oxidation-reduction process
AGAP001890	499.845	-1.43254	0.139385	-10.2776	8.89517e-25	3.37318e-22		unspecified product	protein_coding	GO:0046872	metal ion binding
AGAP011937	1728.19	-1.15402	0.112404	-10.2666	9.96047e-25	3.64691e-22		unspecified product	protein_coding	GO:0003824;GO:0005515;GO:0005576;GO:0005975;GO:0008061	catalytic activity;protein binding;extracellular region;carbohydrate metabolic process;chitin binding
AGAP003834	176.172	-2.26723	0.221073	-10.2556	1.11712e-24	3.95387e-22		unspecified product	protein_coding
AGAP003475	1115.25	-1.11757	0.109567	-10.1999	1.98531e-24	6.79999e-22		leucyl aminopeptidase	protein_coding	GO:0004177;GO:0005737;GO:0006508;GO:0008233;GO:0008235;GO:0019538;GO:0030145;GO:0070006	aminopeptidase activity;cytoplasm;proteolysis;peptidase activity;metalloexopeptidase activity;protein metabolic process;manganese ion binding;metalloaminopeptidase activity
AGAP009221	544.868	-1.26833	0.124582	-10.1807	2.41714e-24	8.02036e-22	SRPN5	serine protease inhibitor (serpin) 5	protein_coding	GO:0004867;GO:0005615;GO:0010951	serine-type endopeptidase inhibitor activity;extracellular space;negative regulation of endopeptidase activity
AGAP011516	432.01	-1.32814	0.132993	-9.98657	1.74515e-23	5.61514e-21		Actin%2C cytoplasmic [Source:UniProtKB/TrEMBL%3BAcc:A0A1S4H6X2]	protein_coding	GO:0000166;GO:0005524;GO:0005737;GO:0005856	nucleotide binding;ATP binding;cytoplasm;cytoskeleton
AGAP008738	121.113	-3.74334	0.375002	-9.98218	1.82422e-23	5.69692e-21		unspecified product	protein_coding	GO:0003729;GO:0005634;GO:0005737;GO:0017148;GO:0036464	mRNA binding;nucleus;cytoplasm;negative regulation of translation;cytoplasmic ribonucleoprotein granule
AGAP003308	4575.75	-0.946888	0.0950464	-9.96237	2.22687e-23	6.59659e-21	CPAP3-C	cuticular protein	protein_coding	GO:0005576;GO:0006030;GO:0008061	extracellular region;chitin metabolic process;chitin binding
AGAP001433	447.134	-1.43145	0.143692	-9.96194	2.23655e-23	6.59659e-21		CLIP-domain serine protease	protein_coding	GO:0004252;GO:0006508	serine-type endopeptidase activity;proteolysis
AGAP029559	436.92	-1.59788	0.163051	-9.79991	1.12685e-22	3.23376e-20	CTLMA6	C-type lectin (CTL) - mannose binding	protein_coding	GO:0009897;GO:0030246	external side of plasma membrane;carbohydrate binding
AGAP013065	100.082	-2.77067	0.282895	-9.794	1.19478e-22	3.33847e-20		Tal-like protein AA	protein_coding
AGAP028646	1087.48	-1.21264	0.124514	-9.73899	2.05581e-22	5.59706e-20	ANCE3	angiotensin-converting enzyme 3	protein_coding	GO:0004180;GO:0005615;GO:0005886;GO:0006508;GO:0008233;GO:0008237;GO:0008238;GO:0008239;GO:0008241;GO:0016020;GO:0016787;GO:0046872	carboxypeptidase activity;extracellular space;plasma membrane;proteolysis;peptidase activity;metallopeptidase activity;exopeptidase activity;dipeptidyl-peptidase activity;peptidyl-dipeptidase activity;membrane;hydrolase activity;metal ion binding
AGAP008253	1121.21	-1.08031	0.111825	-9.66069	4.42863e-22	1.17558e-19		unspecified product	protein_coding
AGAP001369	1301.76	-1.16506	0.121038	-9.62555	6.23739e-22	1.61533e-19		unspecified product	protein_coding	GO:0005515;GO:0005654;GO:0005829;GO:0007009;GO:0030838;GO:0051017;GO:0051764;GO:2000251	protein binding;nucleoplasm;cytosol;plasma membrane organization;positive regulation of actin filament polymerization;actin filament bundle assembly;actin crosslink formation;positive regulation of actin cytoskeleton reorganization
AGAP013362	281.234	-1.69841	0.179619	-9.45562	3.21109e-21	8.11794e-19		unspecified product	protein_coding	GO:0016020;GO:0016021	membrane;integral component of membrane
AGAP002890	686.353	-1.21331	0.12861	-9.43398	3.94816e-21	9.74919e-19		Lipid storage droplets surface-binding protein 1	protein_coding	GO:0005811;GO:0005829;GO:0010890;GO:0019915	lipid droplet;cytosol;positive regulation of sequestering of triglyceride;lipid storage
AGAP009006	255.496	-1.87163	0.198704	-9.41917	4.54651e-21	1.09716e-18		unspecified product	protein_coding	GO:0004252;GO:0006508	serine-type endopeptidase activity;proteolysis
AGAP027993	739.289	-1.04764	0.111374	-9.40651	5.12861e-21	1.21012e-18	CPLCP10	cuticular protein (putative) CPLCP10	protein_coding
AGAP012711	107.751	2.2854	0.243645	9.38003	6.5952e-21	1.52234e-18		Histone H2A [Source:UniProtKB/TrEMBL%3BAcc:Q7PD33]	protein_coding	GO:0000786;GO:0003677;GO:0005634;GO:0005694;GO:0006325;GO:0031507;GO:0046982	nucleosome;DNA binding;nucleus;chromosome;chromatin organization;heterochromatin assembly;protein heterodimerization activity
AGAP005126	21183	-0.717261	0.0766293	-9.36015	7.96251e-21	1.79885e-18	SPZ6	spaetzle-like cytokine 6	protein_coding	GO:0005121;GO:0005576;GO:0007165;GO:0007399;GO:0008083;GO:0008592;GO:0021556;GO:0045087	Toll binding;extracellular region;signal transduction;nervous system development;growth factor activity;regulation of Toll signaling pathway;central nervous system formation;innate immune response
AGAP005733	70.8617	-4.11898	0.44371	-9.28305	1.64691e-20	3.64311e-18		unspecified product	protein_coding	GO:0005515	protein binding
AGAP028560	682.314	-1.30102	0.140876	-9.2352	2.578e-20	5.58638e-18		unspecified product	protein_coding
AGAP007007	443.104	-1.3033	0.141258	-9.22644	2.79772e-20	5.94123e-18		unspecified product	protein_coding
AGAP007162	94.0703	-2.78658	0.302463	-9.21297	3.17219e-20	6.60437e-18		alpha-crystallin chain A	protein_coding	GO:0005212;GO:0046872	structural constituent of eye lens;metal ion binding
AGAP004130	4608.35	-0.923848	0.100367	-9.20471	3.4258e-20	6.99521e-18	Osi7	protein osiris 7	protein_coding	GO:0016020;GO:0016021	membrane;integral component of membrane
AGAP000344	555.993	1.55977	0.171175	9.1121	8.08043e-20	1.61883e-17	CPR127	cuticular protein RR-1 family 127	protein_coding	GO:0008010;GO:0042302;GO:0062129	structural constituent of chitin-based larval cuticle;structural constituent of cuticle;chitin-based extracellular matrix
AGAP003465	282752	-0.899554	0.0987601	-9.10848	8.35452e-20	1.64275e-17		unspecified product	protein_coding	GO:0016021	integral component of membrane
AGAP010789	94.3719	-3.42098	0.37616	-9.09448	9.50428e-20	1.83484e-17		unspecified product	protein_coding	GO:0016020;GO:0016021	membrane;integral component of membrane
AGAP029877	308.777	1.33593	0.147297	9.06965	1.19398e-19	2.26387e-17		unspecified product	protein_coding
AGAP007364	175.702	-2.63425	0.290666	-9.06284	1.27099e-19	2.36762e-17		unspecified product	protein_coding	GO:0003723;GO:0042803;GO:0045450	RNA binding;protein homodimerization activity;bicoid mRNA localization
AGAP011781	2313.7	-0.917086	0.102345	-8.96077	3.22425e-19	5.9026e-17	CLIPA12	CLIP-domain serine protease	protein_coding	GO:0004252;GO:0005615;GO:0006508	serine-type endopeptidase activity;extracellular space;proteolysis
AGAP013410	14635.5	-0.811738	0.0927763	-8.74941	2.14476e-18	3.85984e-16		unspecified product	protein_coding
AGAP003050	774.877	-1.0038	0.114776	-8.74574	2.21557e-18	3.92081e-16		stearoyl-CoA desaturase (delta-9 desaturase)	protein_coding	GO:0004768;GO:0005506;GO:0005789;GO:0006633;GO:0006636;GO:0016020;GO:0016021;GO:0016491;GO:0016717;GO:0055114	stearoyl-CoA 9-desaturase activity;iron ion binding;endoplasmic reticulum membrane;fatty acid biosynthetic process;unsaturated fatty acid biosynthetic process;membrane;integral component of membrane;oxidoreductase activity;oxidoreductase activity, acting on paired donors, with oxidation of a pair of donors resulting in the reduction of molecular oxygen to two molecules of water;obsolete oxidation-reduction process
AGAP008548	116.61	-2.8298	0.324196	-8.72866	2.57703e-18	4.48571e-16		unspecified product	protein_coding	GO:0003824;GO:0004553;GO:0005975;GO:0016020;GO:0016021	catalytic activity;hydrolase activity, hydrolyzing O-glycosyl compounds;carbohydrate metabolic process;membrane;integral component of membrane
AGAP003513	949.811	-1.23757	0.14204	-8.71281	2.96423e-18	5.07648e-16		unspecified product	protein_coding
AGAP001279	70.9773	-2.63937	0.303895	-8.68515	3.78236e-18	6.37477e-16		protein phosphatase 3%2C catalytic subunit	protein_coding	GO:0004721;GO:0005516;GO:0005737;GO:0005955;GO:0006470;GO:0016787;GO:0033192;GO:0097720;GO:0106306;GO:0106307	phosphoprotein phosphatase activity;calmodulin binding;cytoplasm;calcineurin complex;protein dephosphorylation;hydrolase activity;calmodulin-dependent protein phosphatase activity;calcineurin-mediated signaling;;
AGAP010971	8626.47	-1.11749	0.1292	-8.64924	5.18442e-18	8.60127e-16		tubulin alpha	protein_coding	GO:0000166;GO:0000226;GO:0000278;GO:0003924;GO:0005200;GO:0005525;GO:0005737;GO:0005856;GO:0005874;GO:0007010;GO:0007017	nucleotide binding;microtubule cytoskeleton organization;mitotic cell cycle;GTPase activity;structural constituent of cytoskeleton;GTP binding;cytoplasm;cytoskeleton;microtubule;cytoskeleton organization;microtubule-based process
AGAP029087	117.326	-1.89207	0.218826	-8.64647	5.31154e-18	8.6766e-16		unspecified product	protein_coding	GO:0016020;GO:0016021	membrane;integral component of membrane
AGAP009758	160.263	-1.64976	0.19171	-8.60547	7.6003e-18	1.22273e-15	CPLCP11	cuticular protein CPLCP11	protein_coding
AGAP009076	678.829	-0.977927	0.113722	-8.59928	8.02148e-18	1.27123e-15		carnitine O-acetyltransferase	protein_coding	GO:0004092;GO:0005777;GO:0016740;GO:0016746;GO:0019254	carnitine O-acetyltransferase activity;peroxisome;transferase activity;acyltransferase activity;carnitine metabolic process, CoA-linked
AGAP001705	701.573	-1.02313	0.11943	-8.56678	1.06415e-17	1.66164e-15		unspecified product	protein_coding	GO:0016020;GO:0016021	membrane;integral component of membrane
AGAP005985	182.606	-1.61109	0.18811	-8.56461	1.08447e-17	1.66883e-15		fatty acyl-CoA reductase 2	protein_coding	GO:0005777;GO:0006629;GO:0016020;GO:0016021;GO:0016491;GO:0035336;GO:0043231;GO:0055114;GO:0080019;GO:0102965	peroxisome;lipid metabolic process;membrane;integral component of membrane;oxidoreductase activity;long-chain fatty-acyl-CoA metabolic process;intracellular membrane-bounded organelle;obsolete oxidation-reduction process;fatty-acyl-CoA reductase (alcohol-forming) activity;alcohol-forming fatty acyl-CoA reductase activity
AGAP012627	274.18	1.32712	0.156168	8.498	1.92883e-17	2.92576e-15		unspecified product	protein_coding
AGAP010750	270.591	-1.68996	0.199465	-8.47246	2.40254e-17	3.59298e-15		unspecified product	protein_coding	GO:0005216;GO:0005219;GO:0005262;GO:0005515;GO:0006811;GO:0006816;GO:0006874;GO:0016020;GO:0016021;GO:0055085;GO:0070588	ion channel activity;ryanodine-sensitive calcium-release channel activity;calcium channel activity;protein binding;ion transport;calcium ion transport;cellular calcium ion homeostasis;membrane;integral component of membrane;transmembrane transport;calcium ion transmembrane transport
AGAP013496	317.416	-1.21507	0.1436	-8.46145	2.64072e-17	3.89433e-15	Cht5-3	chitinase	protein_coding	GO:0004568;GO:0005576;GO:0005975;GO:0006032;GO:0008061;GO:0008152;GO:0016787;GO:0016798	chitinase activity;extracellular region;carbohydrate metabolic process;chitin catabolic process;chitin binding;metabolic process;hydrolase activity;hydrolase activity, acting on glycosyl bonds
AGAP013525	2099.79	-0.957322	0.113416	-8.44078	3.15226e-17	4.58502e-15		unspecified product	protein_coding
AGAP011780	1836.49	-0.846049	0.100593	-8.41064	4.0779e-17	5.85123e-15	CLIPA4	CLIP-domain serine protease	protein_coding	GO:0004252;GO:0006508	serine-type endopeptidase activity;proteolysis
AGAP003295	340.907	1.30538	0.156499	8.34114	7.35794e-17	1.04169e-14		deoxyribonuclease II	protein_coding	GO:0004531;GO:0006259;GO:0006309	deoxyribonuclease II activity;DNA metabolic process;apoptotic DNA fragmentation
AGAP001076	341.534	-1.44709	0.174051	-8.31415	9.24098e-17	1.29106e-14	CYP4G16	cytochrome P450	protein_coding	GO:0004497;GO:0005506;GO:0016020;GO:0016021;GO:0016491;GO:0016705;GO:0020037;GO:0046872;GO:0055114	monooxygenase activity;iron ion binding;membrane;integral component of membrane;oxidoreductase activity;oxidoreductase activity, acting on paired donors, with incorporation or reduction of molecular oxygen;heme binding;metal ion binding;obsolete oxidation-reduction process
AGAP004895	198.464	1.829	0.221431	8.25993	1.45757e-16	2.00993e-14		carbonic anhydrase	protein_coding	GO:0004089;GO:0005886;GO:0006730;GO:0008270;GO:0016836	carbonate dehydratase activity;plasma membrane;one-carbon metabolic process;zinc ion binding;hydro-lyase activity
AGAP004129	833.889	-0.914588	0.11089	-8.24774	1.6142e-16	2.19738e-14	Osi6	protein osiris 6	protein_coding	GO:0016020;GO:0016021	membrane;integral component of membrane
AGAP007823	134.333	-5.3775	0.652862	-8.23682	1.76853e-16	2.377e-14		unspecified product	protein_coding	GO:0003676;GO:0005777;GO:0010468;GO:1903231	nucleic acid binding;peroxisome;regulation of gene expression;mRNA base-pairing post-transcriptional repressor activity
AGAP003665	158.31	-1.92866	0.234494	-8.22479	1.95539e-16	2.59529e-14		unspecified product	protein_coding
AGAP003197	101.314	-2.18831	0.266836	-8.20095	2.38491e-16	3.12629e-14		fatty acyl-CoA elongase	protein_coding	GO:0006629;GO:0006631;GO:0006633;GO:0009922;GO:0016020;GO:0016021;GO:0016740;GO:0019367;GO:0030148;GO:0030176;GO:0034625;GO:0034626;GO:0042761;GO:0102336;GO:0102337;GO:0102338;GO:0102756	lipid metabolic process;fatty acid metabolic process;fatty acid biosynthetic process;fatty acid elongase activity;membrane;integral component of membrane;transferase activity;fatty acid elongation, saturated fatty acid;sphingolipid biosynthetic process;integral component of endoplasmic reticulum membrane;fatty acid elongation, monounsaturated fatty acid;fatty acid elongation, polyunsaturated fatty acid;very long-chain fatty acid biosynthetic process;3-oxo-arachidoyl-CoA synthase activity;3-oxo-cerotoyl-CoA synthase activity;3-oxo-lignoceronyl-CoA synthase activity;very-long-chain 3-ketoacyl-CoA synthase activity
AGAP007100	99.1479	-2.11772	0.259183	-8.17076	3.06445e-16	3.96808e-14		unspecified product	protein_coding	GO:0016021	integral component of membrane
AGAP003007	159.58	1.60187	0.197134	8.12579	4.44468e-16	5.68598e-14		unspecified product	protein_coding	GO:0003677;GO:0003723;GO:0005730;GO:0042273;GO:0042274	DNA binding;RNA binding;nucleolus;ribosomal large subunit biogenesis;ribosomal small subunit biogenesis
AGAP000756	1623.09	-0.90281	0.111872	-8.07002	7.02866e-16	8.88456e-14		carboxypeptidase M	protein_coding	GO:0004181;GO:0005615;GO:0006508;GO:0006518;GO:0008270;GO:0016485	metallocarboxypeptidase activity;extracellular space;proteolysis;peptide metabolic process;zinc ion binding;protein processing
AGAP009984	55.3558	2.74415	0.340963	8.04824	8.39942e-16	1.04924e-13		cell cycle control protein 50A	protein_coding	GO:0005783;GO:0005794;GO:0005886;GO:0016020;GO:0016021	endoplasmic reticulum;Golgi apparatus;plasma membrane;membrane;integral component of membrane
AGAP009281	169.185	-1.54755	0.192757	-8.02848	9.86841e-16	1.2184e-13		Apolipoprotein D precursor [Source:UniProtKB/TrEMBL%3BAcc:A0A1S4H0P2]	protein_coding	GO:0000302;GO:0005737;GO:0006629;GO:0006869;GO:0007568;GO:0008289	response to reactive oxygen species;cytoplasm;lipid metabolic process;lipid transport;aging;lipid binding
AGAP001627	1129.63	0.984843	0.124332	7.92109	2.35436e-15	2.8734e-13		solute carrier family 7 (cationic amino acid transporter%2C y+ system)	protein_coding	GO:0015179;GO:0016020;GO:0016021;GO:0022857;GO:0055085	L-amino acid transmembrane transporter activity;membrane;integral component of membrane;transmembrane transporter activity;transmembrane transport
AGAP006654	69.1593	-2.53818	0.323391	-7.84865	4.2054e-15	5.0742e-13		3-beta-hydroxy-delta-5-steroid dehydrogenase%2C steroid delta-isomerase	protein_coding	GO:0003854;GO:0006694;GO:0016491;GO:0016616;GO:0055114	3-beta-hydroxy-delta5-steroid dehydrogenase activity;steroid biosynthetic process;oxidoreductase activity;oxidoreductase activity, acting on the CH-OH group of donors, NAD or NADP as acceptor;obsolete oxidation-reduction process
AGAP009965	35.1597	3.79571	0.485714	7.8147	5.50947e-15	6.57298e-13		unspecified product	protein_coding	GO:0043005	neuron projection
AGAP009091	171.482	-1.88631	0.242932	-7.76476	8.17986e-15	9.65042e-13		aromatic-L-amino-acid decarboxylase	protein_coding	GO:0003824;GO:0006520;GO:0016829;GO:0016830;GO:0016831;GO:0019752;GO:0030170;GO:0044248;GO:1901575	catalytic activity;cellular amino acid metabolic process;lyase activity;carbon-carbon lyase activity;carboxy-lyase activity;carboxylic acid metabolic process;pyridoxal phosphate binding;cellular catabolic process;organic substance catabolic process
AGAP029330	712.906	-1.17792	0.152221	-7.73822	1.0082e-14	1.17638e-12		unspecified product	protein_coding	GO:0004252;GO:0006508	serine-type endopeptidase activity;proteolysis
AGAP007719	380.42	-1.22645	0.158592	-7.73334	1.04763e-14	1.2091e-12		unspecified product	protein_coding
AGAP002157	1893.66	-0.788049	0.102212	-7.70993	1.25888e-14	1.43728e-12		thrombospondin 2/3/4/5	protein_coding	GO:0005509;GO:0005576;GO:0007155;GO:0008201;GO:0009653;GO:0016043;GO:0030154;GO:0031012;GO:0062023	calcium ion binding;extracellular region;cell adhesion;heparin binding;anatomical structure morphogenesis;cellular component organization;cell differentiation;extracellular matrix;collagen-containing extracellular matrix
AGAP000745	166.739	-1.71692	0.222748	-7.70789	1.27918e-14	1.44492e-12		unspecified product	protein_coding	GO:0042302	structural constituent of cuticle
AGAP003913	70.5185	2.21227	0.288336	7.67253	1.68636e-14	1.88482e-12		Histone H2A [Source:UniProtKB/TrEMBL%3BAcc:Q7Q2C4]	protein_coding	GO:0000786;GO:0003677;GO:0005634;GO:0005694;GO:0006325;GO:0031507;GO:0046982	nucleosome;DNA binding;nucleus;chromosome;chromatin organization;heterochromatin assembly;protein heterodimerization activity
AGAP002738	135.685	1.562	0.203771	7.66545	1.78198e-14	1.97095e-12	SCRB5	Class B Scavenger Receptor (CD36 domain).	protein_coding	GO:0005886;GO:0016020;GO:0016021	plasma membrane;membrane;integral component of membrane
AGAP012154	84.9042	-1.94163	0.254962	-7.61538	2.62913e-14	2.87795e-12		solute carrier family 15 member 1	protein_coding	GO:0005887;GO:0006857;GO:0015333;GO:0016020;GO:0016021;GO:0022857;GO:0035442;GO:0035672;GO:0035673;GO:0055085;GO:0071916;GO:1902600;GO:1904680	integral component of plasma membrane;oligopeptide transport;peptide:proton symporter activity;membrane;integral component of membrane;transmembrane transporter activity;dipeptide transmembrane transport;oligopeptide transmembrane transport;oligopeptide transmembrane transporter activity;transmembrane transport;dipeptide transmembrane transporter activity;proton transmembrane transport;peptide transmembrane transporter activity
AGAP001508	3322.82	-1.13251	0.148902	-7.60574	2.83286e-14	3.06931e-12		unspecified product	protein_coding
AGAP003039	3000.97	-0.678565	0.0893622	-7.59342	3.11571e-14	3.34167e-12		organic cation transporter	protein_coding	GO:0016020;GO:0016021;GO:0022857;GO:0055085	membrane;integral component of membrane;transmembrane transporter activity;transmembrane transport
AGAP029110	27761.8	-0.637416	0.0847335	-7.5226	5.36982e-14	5.70168e-12		C-type lectin domain-containing protein [Source:UniProtKB/TrEMBL%3BAcc:A0A2C9H3V2]	protein_coding
AGAP001473	1187.6	-0.780518	0.103935	-7.50969	5.92695e-14	6.23092e-12		propionyl-CoA synthetase	protein_coding	GO:0003824;GO:0016405;GO:0016878	catalytic activity;CoA-ligase activity;acid-thiol ligase activity
AGAP002168	60.2208	-2.45538	0.32721	-7.50398	6.19082e-14	6.44452e-12		unspecified product	protein_coding
AGAP006430	26791.6	-0.621555	0.0829364	-7.49435	6.66253e-14	6.86822e-12	CTLGA2	C-type lectin (CTL) - galactose binding	protein_coding	GO:0030246	carbohydrate binding
AGAP009790	794.429	-0.848551	0.113789	-7.45725	8.83437e-14	9.01955e-12	CPAP3-B	cuticular protein	protein_coding	GO:0005576;GO:0006030;GO:0008061	extracellular region;chitin metabolic process;chitin binding
AGAP010733	1883.79	0.921711	0.124168	7.42307	1.14439e-13	1.15725e-11		Vanin-like protein 1	protein_coding	GO:0006807;GO:0016811;GO:0110165	nitrogen compound metabolic process;hydrolase activity, acting on carbon-nitrogen (but not peptide) bonds, in linear amides;cellular anatomical entity
AGAP007916	49.8877	-2.83513	0.38379	-7.3872	1.49957e-13	1.50212e-11		unspecified product	protein_coding	GO:0005576;GO:0006030;GO:0008061	extracellular region;chitin metabolic process;chitin binding
AGAP012749	99.5045	1.68752	0.228872	7.37322	1.66552e-13	1.65275e-11		unspecified product	protein_coding	GO:0004252;GO:0006508	serine-type endopeptidase activity;proteolysis
AGAP013330	932.161	0.984155	0.133545	7.36946	1.71317e-13	1.6843e-11		unspecified product	protein_coding
AGAP002593	1009.65	-0.961797	0.130907	-7.34718	2.02435e-13	1.97198e-11		outer membrane lipoprotein Blc	protein_coding	GO:0000302;GO:0005737;GO:0006629	response to reactive oxygen species;cytoplasm;lipid metabolic process
AGAP013533	1299.09	0.950154	0.129452	7.33982	2.1388e-13	2.06453e-11		unspecified product	protein_coding	GO:0005615;GO:0032504	extracellular space;multicellular organism reproduction
AGAP006015	1469.08	-0.699133	0.0957305	-7.30314	2.81126e-13	2.68919e-11		decaprenyl-diphosphate synthase subunit 2	protein_coding	GO:0004659;GO:0006744;GO:0008299;GO:0016740;GO:1990234	prenyltransferase activity;ubiquinone biosynthetic process;isoprenoid biosynthetic process;transferase activity;transferase complex
AGAP028138	829.89	-1.03198	0.141957	-7.26963	3.60472e-13	3.4174e-11		unspecified product	protein_coding	GO:0051015	actin filament binding
AGAP009377	87.5582	-2.16681	0.298339	-7.2629	3.78874e-13	3.56007e-11		Cellular retinaldehyde-binding protein [Source:UniProtKB/TrEMBL%3BAcc:A0A1S4H0Y4]	protein_coding	GO:1902936	phosphatidylinositol bisphosphate binding
AGAP009450	151.433	-1.50638	0.20802	-7.24152	4.43677e-13	4.13242e-11		unspecified product	protein_coding	GO:0005515;GO:0016020;GO:0016021	protein binding;membrane;integral component of membrane
AGAP013234	23607.3	-0.716107	0.0990317	-7.23108	4.79152e-13	4.42403e-11		unspecified product	protein_coding
AGAP002909	405.644	-1.3053	0.180576	-7.22854	4.88223e-13	4.46892e-11		Control protein HCTL029	protein_coding	GO:0005576;GO:0006030;GO:0008061	extracellular region;chitin metabolic process;chitin binding
AGAP028655	50.3452	-3.66393	0.508642	-7.20336	5.87457e-13	5.30381e-11		unspecified product	protein_coding	GO:0016020;GO:0016021	membrane;integral component of membrane
AGAP010196	38.0157	-3.22157	0.44726	-7.20291	5.89424e-13	5.30381e-11	CTLGA1	C-type lectin (CTL) - galactose binding	protein_coding	GO:0030246	carbohydrate binding
AGAP004598	267.383	-1.1499	0.160093	-7.18271	6.83428e-13	6.09802e-11		Phosphoserine aminotransferase [Source:UniProtKB/TrEMBL%3BAcc:Q5TRW7]	protein_coding	GO:0003824;GO:0004648;GO:0005737;GO:0006564;GO:0008483;GO:0008652;GO:0016740;GO:0030170;GO:0044248;GO:1901575	catalytic activity;O-phospho-L-serine:2-oxoglutarate aminotransferase activity;cytoplasm;L-serine biosynthetic process;transaminase activity;cellular amino acid biosynthetic process;transferase activity;pyridoxal phosphate binding;cellular catabolic process;organic substance catabolic process
AGAP006718	908.533	-0.794883	0.110961	-7.16362	7.85735e-13	6.93056e-11		excitatory amino acid transporter 2 isoform 2	protein_coding	GO:0005313;GO:0005886;GO:0015175;GO:0015293;GO:0015501;GO:0015813;GO:0016020;GO:0016021;GO:0055085	L-glutamate transmembrane transporter activity;plasma membrane;neutral amino acid transmembrane transporter activity;symporter activity;glutamate:sodium symporter activity;L-glutamate transmembrane transport;membrane;integral component of membrane;transmembrane transport
AGAP009011	141.082	-1.58795	0.22169	-7.16292	7.89789e-13	6.93056e-11		unspecified product	protein_coding
AGAP001053	161.648	-1.98675	0.277679	-7.15486	8.3761e-13	7.28996e-11		unspecified product	protein_coding	GO:0005861;GO:0006936	troponin complex;muscle contraction
AGAP009521	328.279	-1.0741	0.15039	-7.14211	9.19083e-13	7.92385e-11		unspecified product	protein_coding	GO:0005515	protein binding
AGAP029536	748.616	-0.892792	0.12502	-7.14117	9.2537e-13	7.92385e-11		G_PROTEIN_RECEP_F3_4 domain-containing protein [Source:UniProtKB/TrEMBL%3BAcc:A0A453Z0A5]	protein_coding	GO:0001641;GO:0004930;GO:0005887;GO:0007186;GO:0007196;GO:0007216;GO:0008066;GO:0016020;GO:0016021;GO:0051966	group II metabotropic glutamate receptor activity;G protein-coupled receptor activity;integral component of plasma membrane;G protein-coupled receptor signaling pathway;adenylate cyclase-inhibiting G protein-coupled glutamate receptor signaling pathway;G protein-coupled glutamate receptor signaling pathway;glutamate receptor activity;membrane;integral component of membrane;regulation of synaptic transmission, glutamatergic
AGAP011492	598.946	-0.820742	0.114951	-7.13995	9.33634e-13	7.93066e-11		Uncharacterized MFS-type transporter C19orf28	protein_coding	GO:0005887;GO:0008643;GO:0015293;GO:0016020;GO:0016021;GO:0055085;GO:0071702	integral component of plasma membrane;carbohydrate transport;symporter activity;membrane;integral component of membrane;transmembrane transport;organic substance transport
AGAP005222	510.872	-1.13732	0.160229	-7.09808	1.265e-12	1.06601e-10		unspecified product	protein_coding	GO:0016020;GO:0016021;GO:0016491;GO:0055114	membrane;integral component of membrane;oxidoreductase activity;obsolete oxidation-reduction process
AGAP009473	2999.73	0.847738	0.119777	7.07762	1.46654e-12	1.22612e-10		salivary secreted mucin 3	protein_coding
AGAP004164	4082.91	-0.801023	0.113299	-7.07	1.54937e-12	1.28525e-10	GSTD1-4	glutathione S-transferase delta class 1	protein_coding	GO:0004364;GO:0005515;GO:0005576;GO:0005737;GO:0006749;GO:0016740;GO:0016829;GO:0018833	glutathione transferase activity;protein binding;extracellular region;cytoplasm;glutathione metabolic process;transferase activity;lyase activity;DDT-dehydrochlorinase activity
AGAP005450	972.577	-0.771003	0.109337	-7.05164	1.7682e-12	1.45541e-10		unspecified product	protein_coding	GO:0005515	protein binding
AGAP006972	1257.93	-1.12239	0.15939	-7.04182	1.8975e-12	1.54982e-10		unspecified product	protein_coding
AGAP029243	2069.44	0.734204	0.104619	7.0179	2.25233e-12	1.82559e-10		unspecified product	protein_coding	GO:0004672;GO:0005524;GO:0006468;GO:0007094	protein kinase activity;ATP binding;protein phosphorylation;mitotic spindle assembly checkpoint signaling
AGAP003688	344.82	1.05611	0.150951	6.9964	2.62623e-12	2.11252e-10		threonine aldolase	protein_coding	GO:0003824;GO:0005829;GO:0006520;GO:0006545;GO:0006567;GO:0008732;GO:0016829	catalytic activity;cytosol;cellular amino acid metabolic process;glycine biosynthetic process;threonine catabolic process;L-allo-threonine aldolase activity;lyase activity
AGAP029355	56633.5	0.695564	0.0998999	6.9626	3.34043e-12	2.66682e-10		unspecified product	protein_coding
AGAP000885	1103.59	-0.710495	0.102762	-6.91401	4.71142e-12	3.73327e-10		aminopeptidase N	protein_coding	GO:0004177;GO:0005737;GO:0006508;GO:0008233;GO:0008237;GO:0008270;GO:0016787;GO:0042277;GO:0043171;GO:0046872;GO:0070006	aminopeptidase activity;cytoplasm;proteolysis;peptidase activity;metallopeptidase activity;zinc ion binding;hydrolase activity;peptide binding;peptide catabolic process;metal ion binding;metalloaminopeptidase activity
AGAP029896	2148.73	-0.619811	0.0897038	-6.90953	4.86249e-12	3.82444e-10		unspecified product	protein_coding
AGAP007878	2566.2	-0.663074	0.0963106	-6.88474	5.78933e-12	4.51993e-10		unspecified product	protein_coding	GO:0016020;GO:0016021	membrane;integral component of membrane
AGAP004038	137.646	-4.75808	0.703175	-6.76656	1.31879e-11	1.02211e-09	HPX8	heme peroxidase 8	protein_coding	GO:0004601;GO:0005576;GO:0006979;GO:0016491;GO:0020037;GO:0042744;GO:0046872;GO:0048477;GO:0055114;GO:0098869	peroxidase activity;extracellular region;response to oxidative stress;oxidoreductase activity;heme binding;hydrogen peroxide catabolic process;metal ion binding;oogenesis;obsolete oxidation-reduction process;cellular oxidant detoxification
AGAP013432	162.208	-1.37213	0.202834	-6.7648	1.33497e-11	1.02715e-09		unspecified product	protein_coding
AGAP013005	3041.02	-1.17632	0.174163	-6.75412	1.43701e-11	1.09219e-09		unspecified product	protein_coding
AGAP012301	543.974	0.883238	0.130776	6.75381	1.44008e-11	1.09219e-09		N4-(beta-N-acetylglucosaminyl)-L-asparaginase	protein_coding	GO:0003948;GO:0005737;GO:0005764;GO:0006517;GO:0016787	N4-(beta-N-acetylglucosaminyl)-L-asparaginase activity;cytoplasm;lysosome;protein deglycosylation;hydrolase activity
AGAP011772	2187.35	0.677546	0.101152	6.69827	2.10895e-11	1.57831e-09		unspecified product	protein_coding
AGAP006179	66.7388	-1.93465	0.288833	-6.69815	2.11076e-11	1.57831e-09		troponin C	protein_coding	GO:0000226;GO:0005509;GO:0019722;GO:0030234	microtubule cytoskeleton organization;calcium ion binding;calcium-mediated signaling;enzyme regulator activity
AGAP011966	1783.45	0.732168	0.109389	6.69326	2.18246e-11	1.62051e-09		transcription termination factor 2	protein_coding	GO:0005524;GO:0043229;GO:0140658	ATP binding;intracellular organelle;ATP-dependent chromatin remodeler activity
AGAP028200	272.927	-1.0711	0.160345	-6.67996	2.39014e-11	1.76239e-09	CPLCP9	cuticular protein (putative) CPLCP9	protein_coding
AGAP002522	4365.96	-0.772857	0.115872	-6.66994	2.559e-11	1.87389e-09		cell cycle checkpoint control protein RAD9A	protein_coding	GO:0000076;GO:0000077;GO:0006281;GO:0008408;GO:0030896;GO:0031573;GO:0071479;GO:0090305	DNA replication checkpoint signaling;DNA damage checkpoint signaling;DNA repair;3'-5' exonuclease activity;checkpoint clamp complex;mitotic intra-S DNA damage checkpoint signaling;cellular response to ionizing radiation;nucleic acid phosphodiester bond hydrolysis
AGAP006501	105.238	-1.91435	0.287694	-6.65412	2.85005e-11	2.07273e-09		unspecified product	protein_coding
AGAP008013	93.1581	1.73717	0.262	6.63042	3.34741e-11	2.41787e-09		unspecified product	protein_coding
AGAP029480	1646.51	-0.625496	0.0943759	-6.62771	3.40926e-11	2.44591e-09		unspecified product	protein_coding	GO:0005515;GO:0005737;GO:0006511;GO:0019005;GO:0035556;GO:0043161	protein binding;cytoplasm;ubiquitin-dependent protein catabolic process;SCF ubiquitin ligase complex;intracellular signal transduction;proteasome-mediated ubiquitin-dependent protein catabolic process
AGAP010940	188.899	-1.26394	0.190798	-6.6245	3.48425e-11	2.48294e-09		unspecified product	protein_coding	GO:0005112;GO:0005509;GO:0007154;GO:0009653;GO:0016020;GO:0030154;GO:0071840	Notch binding;calcium ion binding;cell communication;anatomical structure morphogenesis;membrane;cell differentiation;cellular component organization or biogenesis
AGAP007645	1035.63	-0.792978	0.120387	-6.58689	4.49124e-11	3.1792e-09		unspecified product	protein_coding
AGAP028710	114.828	-1.37742	0.209263	-6.58224	4.634e-11	3.25853e-09		unspecified product	protein_coding	GO:0004252;GO:0006508	serine-type endopeptidase activity;proteolysis
AGAP012308	201.754	-1.40963	0.214244	-6.57953	4.71934e-11	3.29671e-09		ornithine decarboxylase	protein_coding	GO:0003824;GO:0004586;GO:0005737;GO:0006596;GO:0033387	catalytic activity;ornithine decarboxylase activity;cytoplasm;polyamine biosynthetic process;putrescine biosynthetic process from ornithine
AGAP005321	1867.29	0.667638	0.101608	6.5707	5.00798e-11	3.47547e-09		unspecified product	protein_coding	GO:0003677;GO:0030174;GO:0071163	DNA binding;regulation of DNA-templated DNA replication initiation;DNA replication preinitiation complex assembly
AGAP001893	222.398	1.12279	0.171199	6.55838	5.43956e-11	3.75047e-09		unspecified product	protein_coding	GO:0005737;GO:0015031	cytoplasm;protein transport
AGAP010926	678.532	0.847261	0.129222	6.55662	5.50397e-11	3.7704e-09		unspecified product	protein_coding
AGAP029752	1863.2	0.662624	0.101099	6.55418	5.59471e-11	3.80799e-09		PAZ domain-containing protein [Source:UniProtKB/TrEMBL%3BAcc:A0A453Z115]	protein_coding	GO:0003676;GO:0005515;GO:0005737;GO:0031047	nucleic acid binding;protein binding;cytoplasm;gene silencing by RNA
AGAP010892	2066.37	-0.653345	0.0997343	-6.55085	5.72102e-11	3.86154e-09		Synaptic vesicle glycoprotein 2B	protein_coding	GO:0016020;GO:0016021;GO:0022857;GO:0055085	membrane;integral component of membrane;transmembrane transporter activity;transmembrane transport
AGAP010351	406.101	1.06281	0.162256	6.5502	5.74612e-11	3.86154e-09		insulysin	protein_coding	GO:0003824;GO:0004222;GO:0005739;GO:0006508;GO:0043171;GO:0046872;GO:0051603	catalytic activity;metalloendopeptidase activity;mitochondrion;proteolysis;peptide catabolic process;metal ion binding;proteolysis involved in protein catabolic process
AGAP003408	539.141	-0.867312	0.132542	-6.54366	6.00294e-11	4.00875e-09		aldose reductase	protein_coding	GO:0004032;GO:0005829;GO:0008106;GO:0016491;GO:0047834;GO:0055114	alditol:NADP+ 1-oxidoreductase activity;cytosol;alcohol dehydrogenase (NADP+) activity;oxidoreductase activity;D-threo-aldose 1-dehydrogenase activity;obsolete oxidation-reduction process
AGAP002449	59.6713	-1.89753	0.290576	-6.53022	6.56751e-11	4.35836e-09		3-OH androgenic UDPGT	protein_coding	GO:0008194;GO:0015020;GO:0016020;GO:0016021;GO:0016740;GO:0016757;GO:0016758;GO:0043231	UDP-glycosyltransferase activity;glucuronosyltransferase activity;membrane;integral component of membrane;transferase activity;glycosyltransferase activity;hexosyltransferase activity;intracellular membrane-bounded organelle
AGAP012666	39.2562	-2.92988	0.449624	-6.5163	7.20647e-11	4.75269e-09		unspecified product	protein_coding
AGAP013292	1441.68	0.628075	0.0965851	6.50282	7.88299e-11	5.16677e-09		Rho-GAP domain-containing protein [Source:UniProtKB/TrEMBL%3BAcc:A0A1S4HBK6]	protein_coding	GO:0007165	signal transduction
AGAP007502	1883.37	0.641218	0.0987858	6.49099	8.52714e-11	5.55467e-09		kinesin family member 11	protein_coding	GO:0000166;GO:0003774;GO:0003777;GO:0005524;GO:0005634;GO:0005871;GO:0005874;GO:0005876;GO:0007018;GO:0007049;GO:0008017;GO:0008574;GO:0016887;GO:0051301;GO:0090307	nucleotide binding;cytoskeletal motor activity;microtubule motor activity;ATP binding;nucleus;kinesin complex;microtubule;spindle microtubule;microtubule-based movement;cell cycle;microtubule binding;plus-end-directed microtubule motor activity;ATP hydrolysis activity;cell division;mitotic spindle assembly
AGAP010596	230.3	-1.00884	0.155454	-6.48962	8.6055e-11	5.57154e-09		Alkaline phosphatase [Source:UniProtKB/TrEMBL%3BAcc:Q7Q8R8]	protein_coding	GO:0003824;GO:0004035;GO:0016311;GO:0016787;GO:0016791	catalytic activity;alkaline phosphatase activity;dephosphorylation;hydrolase activity;phosphatase activity
AGAP008125	262.346	-1.02574	0.158392	-6.47599	9.41929e-11	6.06145e-09		all-trans-retinol dehydrogenase (NAD+)	protein_coding	GO:0005811;GO:0016491;GO:0016616	lipid droplet;oxidoreductase activity;oxidoreductase activity, acting on the CH-OH group of donors, NAD or NADP as acceptor
AGAP010510	10581	-0.685632	0.106321	-6.44868	1.1283e-10	7.21704e-09		Tubulin beta chain [Source:UniProtKB/TrEMBL%3BAcc:Q7PPR6]	protein_coding	GO:0000166;GO:0000226;GO:0000278;GO:0003924;GO:0005200;GO:0005525;GO:0005737;GO:0005856;GO:0005874;GO:0007010;GO:0007017	nucleotide binding;microtubule cytoskeleton organization;mitotic cell cycle;GTPase activity;structural constituent of cytoskeleton;GTP binding;cytoplasm;cytoskeleton;microtubule;cytoskeleton organization;microtubule-based process
AGAP012270	571.245	-0.810351	0.125938	-6.43453	1.23855e-10	7.87478e-09		unspecified product	protein_coding	GO:0004252;GO:0006508	serine-type endopeptidase activity;proteolysis
AGAP005714	139.933	-1.27861	0.198862	-6.42963	1.27911e-10	8.0843e-09		unspecified product	protein_coding	GO:0005509	calcium ion binding
AGAP006775	2429.77	0.882441	0.137595	6.41334	1.42365e-10	8.94454e-09		glucosyl/glucuronosyl transferases	protein_coding	GO:0008194;GO:0015020;GO:0016020;GO:0016021;GO:0016740;GO:0016757;GO:0016758;GO:0043231	UDP-glycosyltransferase activity;glucuronosyltransferase activity;membrane;integral component of membrane;transferase activity;glycosyltransferase activity;hexosyltransferase activity;intracellular membrane-bounded organelle
AGAP008364	6577.1	-0.548633	0.0855998	-6.40928	1.46207e-10	9.11672e-09	TEP15	thioester-containing protein 15	protein_coding	GO:0004866;GO:0005576;GO:0005615;GO:0010951	endopeptidase inhibitor activity;extracellular region;extracellular space;negative regulation of endopeptidase activity
AGAP001101	278.876	1.00387	0.156644	6.40864	1.46822e-10	9.11672e-09	COEBE2O	carboxylesterase	protein_coding	GO:0005615;GO:0016787;GO:0052689	extracellular space;hydrolase activity;carboxylic ester hydrolase activity
AGAP003911	48.6895	2.19033	0.341987	6.40474	1.5063e-10	9.29879e-09		Histone H2A [Source:UniProtKB/TrEMBL%3BAcc:Q7Q2C6]	protein_coding	GO:0000786;GO:0003677;GO:0005634;GO:0005694;GO:0006325;GO:0031507;GO:0046982	nucleosome;DNA binding;nucleus;chromosome;chromatin organization;heterochromatin assembly;protein heterodimerization activity
AGAP003570	309.383	-0.968756	0.151304	-6.40273	1.52626e-10	9.36752e-09		COesterase domain-containing protein [Source:UniProtKB/TrEMBL%3BAcc:A0A1S4GID3]	protein_coding	GO:0005887;GO:0007158;GO:0007268;GO:0009986;GO:0016020;GO:0016021;GO:0038023;GO:0042043;GO:0045202;GO:0048488;GO:0050804;GO:0097104;GO:0097105;GO:0098793	integral component of plasma membrane;neuron cell-cell adhesion;chemical synaptic transmission;cell surface;membrane;integral component of membrane;signaling receptor activity;neurexin family protein binding;synapse;synaptic vesicle endocytosis;modulation of chemical synaptic transmission;postsynaptic membrane assembly;presynaptic membrane assembly;presynapse
AGAP003701	104.256	1.47918	0.231226	6.39713	1.58323e-10	9.66136e-09		zinc finger protein 593 homolog	protein_coding	GO:0000055;GO:0003676;GO:0008270;GO:0030687;GO:0043023;GO:0046872	ribosomal large subunit export from nucleus;nucleic acid binding;zinc ion binding;preribosome, large subunit precursor;ribosomal large subunit binding;metal ion binding
AGAP008116	37.3306	7.78113	1.21734	6.39191	1.63823e-10	9.93987e-09		unspecified product	protein_coding
AGAP001899	9302.88	-0.63375	0.0992553	-6.38505	1.71344e-10	1.03371e-08		fatty acid synthase%2C animal type	protein_coding	GO:0003824;GO:0004312;GO:0004313;GO:0004315;GO:0004316;GO:0004317;GO:0004320;GO:0006633;GO:0008659;GO:0008693;GO:0009058;GO:0016295;GO:0016296;GO:0016491;GO:0016740;GO:0016746;GO:0016788;GO:0031177;GO:0047117;GO:0047451;GO:0055114	catalytic activity;fatty acid synthase activity;[acyl-carrier-protein] S-acetyltransferase activity;3-oxoacyl-[acyl-carrier-protein] synthase activity;3-oxoacyl-[acyl-carrier-protein] reductase (NADPH) activity;3-hydroxypalmitoyl-[acyl-carrier-protein] dehydratase activity;oleoyl-[acyl-carrier-protein] hydrolase activity;fatty acid biosynthetic process;(3R)-hydroxymyristoyl-[acyl-carrier-protein] dehydratase activity;3-hydroxydecanoyl-[acyl-carrier-protein] dehydratase activity;biosynthetic process;myristoyl-[acyl-carrier-protein] hydrolase activity;palmitoyl-[acyl-carrier-protein] hydrolase activity;oxidoreductase activity;transferase activity;acyltransferase activity;hydrolase activity, acting on ester bonds;phosphopantetheine binding;enoyl-[acyl-carrier-protein] reductase (NADPH, A-specific) activity;3-hydroxyoctanoyl-[acyl-carrier-protein] dehydratase activity;obsolete oxidation-reduction process
AGAP007339	37.4653	-2.72991	0.42771	-6.38262	1.74087e-10	1.04432e-08		troponin C%2C isoform 3	protein_coding	GO:0000226;GO:0005509;GO:0019722;GO:0030234	microtubule cytoskeleton organization;calcium ion binding;calcium-mediated signaling;enzyme regulator activity
AGAP001687	767.388	0.812916	0.127854	6.35818	2.04157e-10	1.21783e-08		unspecified product	protein_coding	GO:0005096;GO:0005737;GO:0007165;GO:0043547;GO:0051056	GTPase activator activity;cytoplasm;signal transduction;positive regulation of GTPase activity;regulation of small GTPase mediated signal transduction
AGAP010280	646.376	-0.706386	0.111266	-6.34864	2.17232e-10	1.28858e-08		yellow protein	protein_coding	GO:0005576	extracellular region
AGAP028711	1109.55	-0.664395	0.105042	-6.32504	2.53159e-10	1.49336e-08		unspecified product	protein_coding	GO:0004252;GO:0006508	serine-type endopeptidase activity;proteolysis
AGAP007755	156.681	1.33592	0.211383	6.31989	2.61744e-10	1.53547e-08		MFS domain-containing protein [Source:UniProtKB/TrEMBL%3BAcc:A0A1S4GW37]	protein_coding	GO:0005351;GO:0005886;GO:0005887;GO:0008643;GO:0016020;GO:0016021;GO:0022857;GO:0034219;GO:0046323;GO:0051119;GO:0055085;GO:1902600	carbohydrate:proton symporter activity;plasma membrane;integral component of plasma membrane;carbohydrate transport;membrane;integral component of membrane;transmembrane transporter activity;carbohydrate transmembrane transport;glucose import;sugar transmembrane transporter activity;transmembrane transport;proton transmembrane transport
AGAP010985	475.193	0.939346	0.149145	6.2982	3.01115e-10	1.75673e-08		Centrosomal protein CEP135 [Source:UniProtKB/TrEMBL%3BAcc:A0A1S4H6F2]	protein_coding
AGAP028491	322.759	-0.890451	0.14191	-6.27477	3.50145e-10	2.02798e-08	AQP2	aquaporin	protein_coding	GO:0005886;GO:0006833;GO:0015250;GO:0015267;GO:0016020;GO:0016021;GO:0055085	plasma membrane;water transport;water channel activity;channel activity;membrane;integral component of membrane;transmembrane transport
AGAP006774	57.8878	-1.86791	0.297713	-6.2742	3.51431e-10	2.02798e-08		FCH and double SH3 domains protein 2	protein_coding	GO:0005515;GO:0007274;GO:0008289;GO:0030833;GO:0031594;GO:0042995;GO:0055037	protein binding;neuromuscular synaptic transmission;lipid binding;regulation of actin filament polymerization;neuromuscular junction;cell projection;recycling endosome
AGAP005448	304.135	-0.960087	0.153369	-6.25999	3.84999e-10	2.20969e-08		B9 domain-containing protein 2	protein_coding	GO:0005737;GO:0005929;GO:0060271	cytoplasm;cilium;cilium assembly
AGAP007349	736.967	-0.777132	0.12418	-6.2581	3.89697e-10	2.22462e-08		unspecified product	protein_coding
AGAP004131	23780.7	-0.498395	0.079859	-6.24094	4.34948e-10	2.46967e-08	Osi9	protein osiris 9	protein_coding	GO:0016020;GO:0016021	membrane;integral component of membrane
AGAP008843	420.792	-0.984982	0.157931	-6.2368	4.46609e-10	2.52239e-08	AQP1	Aquaporin 1 [Source:UniProtKB/TrEMBL%3BAcc:D1MYR4]	protein_coding	GO:0005886;GO:0006833;GO:0015250;GO:0015267;GO:0016020;GO:0016021;GO:0055085	plasma membrane;water transport;water channel activity;channel activity;membrane;integral component of membrane;transmembrane transport
AGAP003095	1396.95	-0.709977	0.113986	-6.22865	4.70467e-10	2.64308e-08		yellow protein	protein_coding	GO:0005576	extracellular region
AGAP000040	1167.34	-0.69945	0.112358	-6.2252	4.80947e-10	2.68773e-08		MFS domain-containing protein [Source:UniProtKB/TrEMBL%3BAcc:Q7QEL2]	protein_coding	GO:0008028;GO:0015718;GO:0016021;GO:0022857;GO:0055085	monocarboxylic acid transmembrane transporter activity;monocarboxylic acid transport;integral component of membrane;transmembrane transporter activity;transmembrane transport
AGAP008385	593.013	-0.798991	0.128453	-6.22009	4.96857e-10	2.76211e-08		unspecified product	protein_coding	GO:0016020;GO:0016021	membrane;integral component of membrane
AGAP029569	1719.26	-0.613038	0.0986401	-6.2149	5.13587e-10	2.84025e-08	Tsp74F	Tetraspanin [Source:UniProtKB/TrEMBL%3BAcc:Q7QHT0]	protein_coding	GO:0005887;GO:0016020;GO:0016021	integral component of plasma membrane;membrane;integral component of membrane
AGAP004956	2448.72	0.633686	0.102188	6.2012	5.60341e-10	3.08275e-08		DNA replication licensing factor MCM4	protein_coding	GO:0000166;GO:0000727;GO:0003677;GO:0003678;GO:0003688;GO:0003697;GO:0004386;GO:0005524;GO:0005634;GO:0006260;GO:0006267;GO:0006268;GO:0006270;GO:0006271;GO:0016787;GO:0016887;GO:0032508;GO:0042555;GO:0071162;GO:1902975	nucleotide binding;double-strand break repair via break-induced replication;DNA binding;DNA helicase activity;DNA replication origin binding;single-stranded DNA binding;helicase activity;ATP binding;nucleus;DNA replication;pre-replicative complex assembly involved in nuclear cell cycle DNA replication;DNA unwinding involved in DNA replication;DNA replication initiation;DNA strand elongation involved in DNA replication;hydrolase activity;ATP hydrolysis activity;DNA duplex unwinding;MCM complex;CMG complex;mitotic DNA replication initiation
AGAP003012	4145.77	-0.516429	0.0833746	-6.19407	5.86295e-10	3.20891e-08		unspecified product	protein_coding	GO:0016021	integral component of membrane
AGAP006655	35.3637	-2.57249	0.415415	-6.19258	5.91857e-10	3.22274e-08		unspecified product	protein_coding	GO:0016020;GO:0016021	membrane;integral component of membrane
AGAP011955	199.762	1.1495	0.185694	6.19026	6.00639e-10	3.25387e-08		unspecified product	protein_coding
AGAP001198	159.422	1.0994	0.177741	6.18542	6.19389e-10	3.33841e-08		chymotrypsin	protein_coding	GO:0004252;GO:0006508	serine-type endopeptidase activity;proteolysis
AGAP013088	340.043	0.960756	0.155809	6.16623	6.99377e-10	3.7505e-08		unspecified product	protein_coding	GO:0016020;GO:0016021	membrane;integral component of membrane
AGAP013134	47.7494	2.17696	0.353566	6.15714	7.40696e-10	3.95212e-08		unspecified product	protein_coding
AGAP003250	4152.98	-0.590956	0.0960201	-6.1545	7.53124e-10	3.99834e-08	CLIPB4	CLIP-domain serine protease	protein_coding	GO:0004252;GO:0005576;GO:0006508;GO:0008233;GO:0008236;GO:0016787	serine-type endopeptidase activity;extracellular region;proteolysis;peptidase activity;serine-type peptidase activity;hydrolase activity
AGAP002478	3449.55	0.532264	0.086536	6.15078	7.71039e-10	4.06314e-08		cyclin B	protein_coding	GO:0000079;GO:0000307;GO:0004672;GO:0005634;GO:0005737;GO:0006468;GO:0010389;GO:0016538;GO:0019901;GO:0044772	regulation of cyclin-dependent protein serine/threonine kinase activity;cyclin-dependent protein kinase holoenzyme complex;protein kinase activity;nucleus;cytoplasm;protein phosphorylation;regulation of G2/M transition of mitotic cell cycle;cyclin-dependent protein serine/threonine kinase regulator activity;protein kinase binding;mitotic cell cycle phase transition
AGAP000575	1283.58	0.679588	0.110495	6.15038	7.72985e-10	4.06314e-08		kinesin family member 4/7/21/27	protein_coding	GO:0000166;GO:0003774;GO:0003777;GO:0005524;GO:0005871;GO:0005874;GO:0007018;GO:0007052;GO:0008017;GO:0016887	nucleotide binding;cytoskeletal motor activity;microtubule motor activity;ATP binding;kinesin complex;microtubule;microtubule-based movement;mitotic spindle organization;microtubule binding;ATP hydrolysis activity
AGAP001135	2734.89	0.54714	0.0889772	6.14922	7.78658e-10	4.07281e-08		DNA replication licensing factor MCM3	protein_coding	GO:0000166;GO:0000727;GO:0003677;GO:0003678;GO:0003688;GO:0003697;GO:0004386;GO:0005524;GO:0005634;GO:0006260;GO:0006267;GO:0006270;GO:0006271;GO:0016787;GO:0016887;GO:0032508;GO:0042555;GO:0071162;GO:1902975	nucleotide binding;double-strand break repair via break-induced replication;DNA binding;DNA helicase activity;DNA replication origin binding;single-stranded DNA binding;helicase activity;ATP binding;nucleus;DNA replication;pre-replicative complex assembly involved in nuclear cell cycle DNA replication;DNA replication initiation;DNA strand elongation involved in DNA replication;hydrolase activity;ATP hydrolysis activity;DNA duplex unwinding;MCM complex;CMG complex;mitotic DNA replication initiation
AGAP029515	279.847	-1.19713	0.194892	-6.14253	8.12195e-10	4.2274e-08		Peptidase M12B domain-containing protein [Source:UniProtKB/TrEMBL%3BAcc:A0A453Z0T3]	protein_coding	GO:0004222;GO:0006508;GO:0008237	metalloendopeptidase activity;proteolysis;metallopeptidase activity
AGAP002534	1063.92	-0.806886	0.131561	-6.13319	8.61341e-10	4.46133e-08		dihydropteridine reductase	protein_coding	GO:0004155;GO:0005737;GO:0006559;GO:0006729;GO:0016491;GO:0055114;GO:0070402;GO:0070404	6,7-dihydropteridine reductase activity;cytoplasm;L-phenylalanine catabolic process;tetrahydrobiopterin biosynthetic process;oxidoreductase activity;obsolete oxidation-reduction process;NADPH binding;NADH binding
AGAP007264	325.653	-0.973922	0.158936	-6.12775	8.91308e-10	4.59413e-08		elongation of very long chain fatty acids protein 4	protein_coding	GO:0006629;GO:0006631;GO:0006633;GO:0009922;GO:0016020;GO:0016021;GO:0016740;GO:0019367;GO:0030148;GO:0030176;GO:0034625;GO:0034626;GO:0042761;GO:0102336;GO:0102337;GO:0102338;GO:0102756	lipid metabolic process;fatty acid metabolic process;fatty acid biosynthetic process;fatty acid elongase activity;membrane;integral component of membrane;transferase activity;fatty acid elongation, saturated fatty acid;sphingolipid biosynthetic process;integral component of endoplasmic reticulum membrane;fatty acid elongation, monounsaturated fatty acid;fatty acid elongation, polyunsaturated fatty acid;very long-chain fatty acid biosynthetic process;3-oxo-arachidoyl-CoA synthase activity;3-oxo-cerotoyl-CoA synthase activity;3-oxo-lignoceronyl-CoA synthase activity;very-long-chain 3-ketoacyl-CoA synthase activity
AGAP008664	3244.6	-0.591524	0.0966399	-6.12091	9.30417e-10	4.77254e-08		UDP-glucose 4-epimerase	protein_coding	GO:0003974;GO:0003978;GO:0005829;GO:0005975;GO:0006012;GO:0016853;GO:0019388;GO:0033499	UDP-N-acetylglucosamine 4-epimerase activity;UDP-glucose 4-epimerase activity;cytosol;carbohydrate metabolic process;galactose metabolic process;isomerase activity;galactose catabolic process;galactose catabolic process via UDP-galactose
AGAP008014	888.247	-0.703571	0.114962	-6.12001	9.35709e-10	4.77661e-08		unspecified product	protein_coding
AGAP000184	651.505	-0.768079	0.125584	-6.11606	9.59156e-10	4.87288e-08		malate dehydrogenase (oxaloacetate-decarboxylating)(NADP+)	protein_coding	GO:0004470;GO:0004471;GO:0004473;GO:0005739;GO:0006090;GO:0006108;GO:0016491;GO:0046872;GO:0051287;GO:0055114	malic enzyme activity;malate dehydrogenase (decarboxylating) (NAD+) activity;malate dehydrogenase (decarboxylating) (NADP+) activity;mitochondrion;pyruvate metabolic process;malate metabolic process;oxidoreductase activity;metal ion binding;NAD binding;obsolete oxidation-reduction process
AGAP009635	3059.5	0.589411	0.096419	6.11302	9.77635e-10	4.94311e-08		unspecified product	protein_coding
AGAP012447	262.035	-1.00527	0.165021	-6.09176	1.11676e-09	5.61981e-08	GLURIIe	ionotropic receptor GLURIIe	protein_coding	GO:0004970;GO:0005216;GO:0005886;GO:0006811;GO:0008066;GO:0015276;GO:0016020;GO:0016021;GO:0030054;GO:0034220;GO:0035235;GO:0035249;GO:0038023;GO:0045202;GO:0045211;GO:0050804;GO:0060078;GO:0098839;GO:1904315	ionotropic glutamate receptor activity;ion channel activity;plasma membrane;ion transport;glutamate receptor activity;ligand-gated ion channel activity;membrane;integral component of membrane;cell junction;ion transmembrane transport;ionotropic glutamate receptor signaling pathway;synaptic transmission, glutamatergic;signaling receptor activity;synapse;postsynaptic membrane;modulation of chemical synaptic transmission;regulation of postsynaptic membrane potential;postsynaptic density membrane;transmitter-gated ion channel activity involved in regulation of postsynaptic membrane potential
AGAP010142	86.6905	1.436	0.235759	6.09096	1.12239e-09	5.62148e-08	Dat	dopamine N-acetyltransferase	protein_coding	GO:0005737;GO:0008080	cytoplasm;N-acetyltransferase activity
AGAP007300	27.3946	-3.34661	0.554812	-6.03197	1.61975e-09	8.07444e-08		unspecified product	protein_coding	GO:0003824;GO:0004035;GO:0016311;GO:0016791	catalytic activity;alkaline phosphatase activity;dephosphorylation;phosphatase activity
AGAP011940	2122.89	-0.719751	0.119458	-6.02515	1.68948e-09	8.38267e-08		unspecified product	protein_coding	GO:0004767;GO:0005576;GO:0006685;GO:0016787;GO:0016798;GO:0046872	sphingomyelin phosphodiesterase activity;extracellular region;sphingomyelin catabolic process;hydrolase activity;hydrolase activity, acting on glycosyl bonds;metal ion binding
AGAP008275	40.6583	-2.13531	0.354559	-6.02244	1.71804e-09	8.48474e-08		Tektin-2	protein_coding	GO:0015630;GO:0031514;GO:0060271;GO:0060294	microtubule cytoskeleton;motile cilium;cilium assembly;cilium movement involved in cell motility
AGAP007412	337.046	-0.817067	0.135771	-6.01796	1.76629e-09	8.68262e-08	CTLMA3	C-type lectin (CTL) - mannose binding	protein_coding	GO:0009897;GO:0030246	external side of plasma membrane;carbohydrate binding
AGAP000437	246.441	1.22095	0.20316	6.00981	1.85742e-09	9.0726e-08		DM5 domain-containing protein [Source:UniProtKB/TrEMBL%3BAcc:Q7PS59]	protein_coding
AGAP006932	6077.74	0.616091	0.102522	6.00935	1.86271e-09	9.0726e-08		citron Rho-interacting kinase	protein_coding	GO:0000166;GO:0000281;GO:0004672;GO:0004674;GO:0005524;GO:0005737;GO:0005856;GO:0006468;GO:0007266;GO:0015629;GO:0016301;GO:0016310;GO:0016740;GO:0018107;GO:0030866;GO:0031032;GO:0032154;GO:0035556;GO:0048598;GO:0072518;GO:1901888	nucleotide binding;mitotic cytokinesis;protein kinase activity;protein serine/threonine kinase activity;ATP binding;cytoplasm;cytoskeleton;protein phosphorylation;Rho protein signal transduction;actin cytoskeleton;kinase activity;phosphorylation;transferase activity;peptidyl-threonine phosphorylation;cortical actin cytoskeleton organization;actomyosin structure organization;cleavage furrow;intracellular signal transduction;embryonic morphogenesis;Rho-dependent protein serine/threonine kinase activity;regulation of cell junction assembly
AGAP000878	1165.83	0.644353	0.107392	6.00001	1.9731e-09	9.5664e-08		achaete-scute complex protein	protein_coding	GO:0000977;GO:0000981;GO:0003677;GO:0003700;GO:0006357;GO:0007423;GO:0008134;GO:0030182;GO:0045944;GO:0046983;GO:0050767;GO:0090575	RNA polymerase II transcription regulatory region sequence-specific DNA binding;DNA-binding transcription factor activity, RNA polymerase II-specific;DNA binding;DNA-binding transcription factor activity;regulation of transcription by RNA polymerase II;sensory organ development;transcription factor binding;neuron differentiation;positive regulation of transcription by RNA polymerase II;protein dimerization activity;regulation of neurogenesis;RNA polymerase II transcription regulator complex
AGAP008584	454.807	-0.820956	0.136935	-5.99525	2.03178e-09	9.8061e-08		lysosomal alpha-mannosidase	protein_coding	GO:0003824;GO:0004559;GO:0005774;GO:0005975;GO:0006013;GO:0006517;GO:0008152;GO:0016020;GO:0016021;GO:0016787;GO:0016798;GO:0030246;GO:0046872	catalytic activity;alpha-mannosidase activity;vacuolar membrane;carbohydrate metabolic process;mannose metabolic process;protein deglycosylation;metabolic process;membrane;integral component of membrane;hydrolase activity;hydrolase activity, acting on glycosyl bonds;carbohydrate binding;metal ion binding
AGAP028204	1015.65	0.714896	0.119261	5.99436	2.04284e-09	9.81488e-08		Alpha-mannosidase [Source:UniProtKB/TrEMBL%3BAcc:A0A1S4HD42]	protein_coding	GO:0003824;GO:0004559;GO:0005975;GO:0006013;GO:0008152;GO:0016787;GO:0016798;GO:0030246;GO:0046872	catalytic activity;alpha-mannosidase activity;carbohydrate metabolic process;mannose metabolic process;metabolic process;hydrolase activity;hydrolase activity, acting on glycosyl bonds;carbohydrate binding;metal ion binding
AGAP001791	1240.75	-0.639763	0.106872	-5.98624	2.1475e-09	1.02712e-07		unspecified product	protein_coding	GO:0004222;GO:0006508;GO:0008237	metalloendopeptidase activity;proteolysis;metallopeptidase activity
AGAP012225	79.8895	-1.50101	0.250923	-5.98195	2.20479e-09	1.0498e-07		GpcrRhopsn4 domain-containing protein [Source:UniProtKB/TrEMBL%3BAcc:A0A1S4H8M3]	protein_coding	GO:0007186;GO:0016020;GO:0016021;GO:0019236	G protein-coupled receptor signaling pathway;membrane;integral component of membrane;response to pheromone
AGAP005293	549.309	-0.735439	0.123371	-5.96121	2.50383e-09	1.18686e-07		Tubulin beta chain [Source:UniProtKB/TrEMBL%3BAcc:Q7PFA8]	protein_coding	GO:0000226;GO:0000278;GO:0003924;GO:0005200;GO:0005525;GO:0005737;GO:0005874;GO:0007017	microtubule cytoskeleton organization;mitotic cell cycle;GTPase activity;structural constituent of cytoskeleton;GTP binding;cytoplasm;microtubule;microtubule-based process
AGAP006592	834.677	-0.66289	0.111295	-5.95617	2.58223e-09	1.21858e-07		unspecified product	protein_coding	GO:0000977;GO:0001227;GO:0003676;GO:0003700;GO:0005515;GO:0005634;GO:0005737;GO:0006355;GO:0031490;GO:0042826;GO:0043229;GO:0043565;GO:0045165	RNA polymerase II transcription regulatory region sequence-specific DNA binding;DNA-binding transcription repressor activity, RNA polymerase II-specific;nucleic acid binding;DNA-binding transcription factor activity;protein binding;nucleus;cytoplasm;regulation of DNA-templated transcription;chromatin DNA binding;histone deacetylase binding;intracellular organelle;sequence-specific DNA binding;cell fate commitment
AGAP001809	120.602	-1.2476	0.209729	-5.94861	2.70426e-09	1.27052e-07		tetratricopeptide repeat domain 26	protein_coding	GO:0005515;GO:0030992;GO:0035720;GO:0035735;GO:0036064;GO:0042802;GO:0097546;GO:0120170	protein binding;intraciliary transport particle B;intraciliary anterograde transport;intraciliary transport involved in cilium assembly;ciliary basal body;identical protein binding;ciliary base;intraciliary transport particle B binding
AGAP029627	3233.42	0.618702	0.10413	5.94162	2.82217e-09	1.32008e-07		DOMON domain-containing protein [Source:UniProtKB/TrEMBL%3BAcc:A0A453Z062]	protein_coding	GO:0003824;GO:0004497;GO:0004500;GO:0005507;GO:0005615;GO:0005737;GO:0006589;GO:0016020;GO:0016021;GO:0016715;GO:0030667;GO:0042420;GO:0042421;GO:0055114	catalytic activity;monooxygenase activity;dopamine beta-monooxygenase activity;copper ion binding;extracellular space;cytoplasm;octopamine biosynthetic process;membrane;integral component of membrane;oxidoreductase activity, acting on paired donors, with incorporation or reduction of molecular oxygen, reduced ascorbate as one donor, and incorporation of one atom of oxygen;secretory granule membrane;dopamine catabolic process;norepinephrine biosynthetic process;obsolete oxidation-reduction process
AGAP004124	347.714	-0.92301	0.155505	-5.93558	2.92815e-09	1.36364e-07	Osi24	protein osiris 24	protein_coding	GO:0016020;GO:0016021	membrane;integral component of membrane
AGAP007365	560.644	-2.77313	0.467634	-5.93013	3.02691e-09	1.40348e-07		unspecified product	protein_coding	GO:0003723;GO:0042803;GO:0045450	RNA binding;protein homodimerization activity;bicoid mRNA localization
AGAP001597	1182.46	-0.578678	0.0979778	-5.90621	3.5006e-09	1.61606e-07		Chitin-binding type-2 domain-containing protein [Source:UniProtKB/TrEMBL%3BAcc:A0A1S4GCK4]	protein_coding	GO:0005576;GO:0008061	extracellular region;chitin binding
AGAP000427	86.8652	-1.80995	0.306881	-5.8979	3.68167e-09	1.69229e-07		vitellogenin receptor	protein_coding	GO:0005509;GO:0005515;GO:0006897;GO:0016020;GO:0016021	calcium ion binding;protein binding;endocytosis;membrane;integral component of membrane
AGAP001116	26.4878	2.97642	0.504909	5.89496	3.74764e-09	1.71519e-07		D-amino-acid oxidase	protein_coding	GO:0003884;GO:0005737;GO:0016491;GO:0019478;GO:0046416;GO:0055114;GO:0071949	D-amino-acid oxidase activity;cytoplasm;oxidoreductase activity;D-amino acid catabolic process;D-amino acid metabolic process;obsolete oxidation-reduction process;FAD binding
AGAP003550	5216.48	0.710889	0.120901	5.87995	4.10402e-09	1.87023e-07		FHA domain-containing protein [Source:UniProtKB/TrEMBL%3BAcc:A0A1S4GIH4]	protein_coding	GO:0005515	protein binding
AGAP006176	36.2641	-2.39959	0.40925	-5.8634	4.53491e-09	2.05776e-07		unspecified product	protein_coding	GO:0004322;GO:0005507;GO:0005743;GO:0005886;GO:0006826;GO:0016491;GO:0016682;GO:0046872;GO:0055072;GO:0055114	ferroxidase activity;copper ion binding;mitochondrial inner membrane;plasma membrane;iron ion transport;oxidoreductase activity;oxidoreductase activity, acting on diphenols and related substances as donors, oxygen as acceptor;metal ion binding;iron ion homeostasis;obsolete oxidation-reduction process
AGAP011796	164.229	-1.2094	0.206815	-5.84773	4.98333e-09	2.25162e-07		unspecified product	protein_coding	GO:0005337;GO:0008504;GO:0016021;GO:0055085;GO:1901642	nucleoside transmembrane transporter activity;monoamine transmembrane transporter activity;integral component of membrane;transmembrane transport;nucleoside transmembrane transport
AGAP011788	5853.79	-0.568244	0.0972198	-5.84494	5.0675e-09	2.27995e-07	CLIPA14	CLIP-domain serine protease [Source:UniProtKB/TrEMBL%3BAcc:A0A1S4H7K2]	protein_coding	GO:0004252;GO:0006508	serine-type endopeptidase activity;proteolysis
AGAP003066	300.087	-0.853424	0.146124	-5.84039	5.20774e-09	2.33316e-07	CYP304B1	cytochrome P450	protein_coding	GO:0004497;GO:0005506;GO:0016491;GO:0016705;GO:0020037;GO:0046872;GO:0055114	monooxygenase activity;iron ion binding;oxidoreductase activity;oxidoreductase activity, acting on paired donors, with incorporation or reduction of molecular oxygen;heme binding;metal ion binding;obsolete oxidation-reduction process
AGAP004944	863.276	-0.708562	0.121528	-5.83042	5.52885e-09	2.46661e-07		unspecified product	protein_coding	GO:0005524;GO:0005634;GO:0005737;GO:0005829;GO:0005886;GO:0016192;GO:0016887;GO:0031072;GO:0034620;GO:0042026;GO:0044183;GO:0051082;GO:0051085;GO:0051787	ATP binding;nucleus;cytoplasm;cytosol;plasma membrane;vesicle-mediated transport;ATP hydrolysis activity;heat shock protein binding;cellular response to unfolded protein;protein refolding;protein folding chaperone;unfolded protein binding;chaperone cofactor-dependent protein refolding;misfolded protein binding
AGAP005381	1135.77	-0.567731	0.0975796	-5.81813	5.951e-09	2.64384e-07		hexosaminidase	protein_coding	GO:0004553;GO:0004563;GO:0005886;GO:0005975;GO:0006517;GO:0008152;GO:0016020;GO:0016231;GO:0016787;GO:0016798;GO:0030203;GO:0102148	hydrolase activity, hydrolyzing O-glycosyl compounds;beta-N-acetylhexosaminidase activity;plasma membrane;carbohydrate metabolic process;protein deglycosylation;metabolic process;membrane;beta-N-acetylglucosaminidase activity;hydrolase activity;hydrolase activity, acting on glycosyl bonds;glycosaminoglycan metabolic process;N-acetyl-beta-D-galactosaminidase activity
AGAP004248	65.9846	-1.71305	0.295967	-5.78797	7.1242e-09	3.15186e-07	GPXH3	glutathione peroxidase 3	protein_coding	GO:0004601;GO:0004602;GO:0006979;GO:0055114;GO:0098869	peroxidase activity;glutathione peroxidase activity;response to oxidative stress;obsolete oxidation-reduction process;cellular oxidant detoxification
AGAP007413	2605.89	0.544464	0.0942246	5.77836	7.54311e-09	3.32335e-07		BRCT domain-containing protein [Source:UniProtKB/TrEMBL%3BAcc:A0A1S4GV36]	protein_coding
AGAP006724	40.8402	2.06778	0.358488	5.76805	8.01935e-09	3.51857e-07	COEAE3G	carboxylesterase	protein_coding	GO:0004104;GO:0005615;GO:0016787;GO:0052689	cholinesterase activity;extracellular space;hydrolase activity;carboxylic ester hydrolase activity
AGAP009755	105.148	-1.30323	0.226222	-5.76082	8.37041e-09	3.64946e-07	ANCE5	angiotensin-converting enzyme 5	protein_coding	GO:0004180;GO:0005615;GO:0005886;GO:0006508;GO:0008233;GO:0008237;GO:0008238;GO:0008239;GO:0008241;GO:0016020;GO:0016787;GO:0046872	carboxypeptidase activity;extracellular space;plasma membrane;proteolysis;peptidase activity;metallopeptidase activity;exopeptidase activity;dipeptidyl-peptidase activity;peptidyl-dipeptidase activity;membrane;hydrolase activity;metal ion binding
AGAP009471	933.863	-0.769503	0.133583	-5.7605	8.38641e-09	3.64946e-07	ABCG19	ATP-binding cassette transporter (ABC transporter) family G member 19	protein_coding	GO:0000166;GO:0005524;GO:0005886;GO:0016020;GO:0016021;GO:0016887;GO:0042626;GO:0055085	nucleotide binding;ATP binding;plasma membrane;membrane;integral component of membrane;ATP hydrolysis activity;ATPase-coupled transmembrane transporter activity;transmembrane transport
AGAP029706	351.313	0.835437	0.145178	5.75457	8.68618e-09	3.76363e-07		unspecified product	protein_coding	GO:0006281;GO:0070182	DNA repair;DNA polymerase binding
AGAP013036	943.675	-0.714812	0.12423	-5.75392	8.71965e-09	3.76363e-07		unspecified product	protein_coding
AGAP009953	1161.03	-0.752673	0.131041	-5.74381	9.25702e-09	3.9794e-07		guanine nucleotide-binding protein G(I)/G(S)/G(O) subunit gamma-13	protein_coding	GO:0003924;GO:0005834;GO:0005886;GO:0007165;GO:0007186;GO:0007200;GO:0016020;GO:0031681;GO:0050909	GTPase activity;heterotrimeric G-protein complex;plasma membrane;signal transduction;G protein-coupled receptor signaling pathway;phospholipase C-activating G protein-coupled receptor signaling pathway;membrane;G-protein beta-subunit binding;sensory perception of taste
AGAP000085	112.648	-1.30616	0.228137	-5.72535	1.03218e-08	4.41924e-07	CPR129	cuticular protein RR-2 family 129	protein_coding	GO:0008010;GO:0042302;GO:0062129	structural constituent of chitin-based larval cuticle;structural constituent of cuticle;chitin-based extracellular matrix
AGAP002503	114.162	1.27574	0.222866	5.72424	1.03895e-08	4.43036e-07		4-coumarate:CoA ligase	protein_coding	GO:0001676;GO:0003824;GO:0004467;GO:0016405;GO:0046949	long-chain fatty acid metabolic process;catalytic activity;long-chain fatty acid-CoA ligase activity;CoA-ligase activity;fatty-acyl-CoA biosynthetic process
AGAP009756	137.72	-1.18495	0.207208	-5.71865	1.07375e-08	4.56044e-07	ANCE6	angiotensin-converting enzyme 6	protein_coding	GO:0004180;GO:0005615;GO:0005886;GO:0006508;GO:0008233;GO:0008237;GO:0008238;GO:0008239;GO:0008241;GO:0016020;GO:0016787;GO:0046872	carboxypeptidase activity;extracellular space;plasma membrane;proteolysis;peptidase activity;metallopeptidase activity;exopeptidase activity;dipeptidyl-peptidase activity;peptidyl-dipeptidase activity;membrane;hydrolase activity;metal ion binding
AGAP003238	907.122	-0.973533	0.170389	-5.71358	1.10625e-08	4.67975e-07		N-myc downstream regulated	protein_coding
AGAP003287	347.306	-0.74915	0.13122	-5.70913	1.13556e-08	4.78466e-07		unspecified product	protein_coding
AGAP002769	88.6133	-1.34172	0.235224	-5.704	1.17026e-08	4.9114e-07		C-4 methylsterol oxidase	protein_coding	GO:0000254;GO:0005506;GO:0005789;GO:0008610;GO:0016020;GO:0016021;GO:0016126;GO:0016491;GO:0055114	C-4 methylsterol oxidase activity;iron ion binding;endoplasmic reticulum membrane;lipid biosynthetic process;membrane;integral component of membrane;sterol biosynthetic process;oxidoreductase activity;obsolete oxidation-reduction process
AGAP009194	1262.88	-0.633354	0.111093	-5.70111	1.19026e-08	4.97568e-07	GSTE2	glutathione S-transferase epsilon class 2	protein_coding	GO:0004364;GO:0005515;GO:0005737;GO:0006749;GO:0016740	glutathione transferase activity;protein binding;cytoplasm;glutathione metabolic process;transferase activity
AGAP002857	1383.68	0.605901	0.106426	5.69319	1.24685e-08	5.19177e-07		unspecified product	protein_coding	GO:0005576;GO:0015918;GO:0032367;GO:0032934	extracellular region;sterol transport;intracellular cholesterol transport;sterol binding
AGAP029592	3187.95	0.568429	0.100362	5.66376	1.48095e-08	6.14246e-07		unspecified product	protein_coding	GO:0023052	signaling
AGAP010242	143.995	-1.20046	0.212337	-5.65358	1.57141e-08	6.4923e-07		Roundabout	protein_coding	GO:0005515;GO:0016020;GO:0016021;GO:0048856	protein binding;membrane;integral component of membrane;anatomical structure development
AGAP000275	715.879	0.850494	0.15048	5.65187	1.58708e-08	6.53165e-07		epidermal retinal dehydrogenase	protein_coding	GO:0005811;GO:0016020;GO:0016021;GO:0016491;GO:0016616;GO:0055114	lipid droplet;membrane;integral component of membrane;oxidoreductase activity;oxidoreductase activity, acting on the CH-OH group of donors, NAD or NADP as acceptor;obsolete oxidation-reduction process
AGAP001798	188.553	-0.998223	0.17693	-5.64193	1.68159e-08	6.89387e-07		unspecified product	protein_coding	GO:0004252;GO:0005515;GO:0006508	serine-type endopeptidase activity;protein binding;proteolysis
AGAP004571	2182.71	-0.591835	0.105007	-5.63617	1.73874e-08	7.10074e-07		Oviductin	protein_coding	GO:0004252;GO:0005615;GO:0006508;GO:0008233;GO:0008236;GO:0016787	serine-type endopeptidase activity;extracellular space;proteolysis;peptidase activity;serine-type peptidase activity;hydrolase activity
AGAP007743	186.11	-0.962494	0.170925	-5.6311	1.79062e-08	7.2846e-07		solute carrier family 16 (monocarboxylic acid transporters)%2C member 10	protein_coding	GO:0005887;GO:0008028;GO:0015173;GO:0015349;GO:0015718;GO:0015801;GO:0016020;GO:0016021;GO:0022857;GO:0055085;GO:0070327	integral component of plasma membrane;monocarboxylic acid transmembrane transporter activity;aromatic amino acid transmembrane transporter activity;thyroid hormone transmembrane transporter activity;monocarboxylic acid transport;aromatic amino acid transport;membrane;integral component of membrane;transmembrane transporter activity;transmembrane transport;thyroid hormone transport
AGAP013074	158.306	-1.07342	0.190675	-5.62958	1.80645e-08	7.32094e-07		unspecified product	protein_coding
AGAP011905	115.97	-1.30054	0.231291	-5.62298	1.87693e-08	7.57767e-07		Glycoprotein endo-alpha-1%2C2-mannosidase [Source:UniProtKB/TrEMBL%3BAcc:A0A1S4H7S8]	protein_coding	GO:0004559;GO:0005794;GO:0016020;GO:0016021;GO:0016798	alpha-mannosidase activity;Golgi apparatus;membrane;integral component of membrane;hydrolase activity, acting on glycosyl bonds
AGAP004345	2939	0.58781	0.104708	5.6138	1.97932e-08	7.96077e-07		unspecified product	protein_coding	GO:0000226;GO:0000281;GO:0003677;GO:0005623;GO:0005730;GO:0005737;GO:0005819;GO:0005874;GO:0005876;GO:0007076;GO:0008017;GO:0040001;GO:0072686	microtubule cytoskeleton organization;mitotic cytokinesis;DNA binding;obsolete cell;nucleolus;cytoplasm;spindle;microtubule;spindle microtubule;mitotic chromosome condensation;microtubule binding;establishment of mitotic spindle localization;mitotic spindle
AGAP012708	564.313	0.710618	0.126685	5.60932	2.03123e-08	8.13872e-07		unspecified product	protein_coding	GO:0003735;GO:0015935;GO:0019843;GO:0022627;GO:0045903	structural constituent of ribosome;small ribosomal subunit;rRNA binding;cytosolic small ribosomal subunit;positive regulation of translational fidelity
AGAP001510	1342.17	-0.795159	0.14188	-5.60445	2.08912e-08	8.33918e-07		unspecified product	protein_coding
AGAP000160	100.477	-1.3309	0.237645	-5.60037	2.1389e-08	8.50593e-07		unspecified product	protein_coding
AGAP001544	33.3698	-2.3628	0.422167	-5.59683	2.18305e-08	8.64909e-07		tripartite motif-containing protein 37	protein_coding	GO:0005515;GO:0005737;GO:0006915;GO:0008270;GO:0016567;GO:0046872;GO:0061630	protein binding;cytoplasm;apoptotic process;zinc ion binding;protein ubiquitination;metal ion binding;ubiquitin protein ligase activity
AGAP001118	2060.67	-0.495282	0.0886304	-5.58817	2.29474e-08	9.04536e-07		unspecified product	protein_coding
AGAP000697	64.2449	1.61135	0.288372	5.58777	2.3001e-08	9.04536e-07		unspecified product	protein_coding
AGAP000405	1255.04	0.548267	0.0983751	5.57323	2.50064e-08	9.7977e-07		sphingomyelin phosphodiesterase 4	protein_coding	GO:0006685;GO:0016020;GO:0016021;GO:0046475;GO:0046513;GO:0050290	sphingomyelin catabolic process;membrane;integral component of membrane;glycerophospholipid catabolic process;ceramide biosynthetic process;sphingomyelin phosphodiesterase D activity
AGAP000876	322.812	0.794468	0.142784	5.56412	2.63476e-08	1.02853e-06		BHLH domain-containing protein [Source:UniProtKB/TrEMBL%3BAcc:Q7PNK3]	protein_coding	GO:0000977;GO:0000981;GO:0003700;GO:0006357;GO:0007423;GO:0030182;GO:0045944;GO:0046983;GO:0050767;GO:0090575	RNA polymerase II transcription regulatory region sequence-specific DNA binding;DNA-binding transcription factor activity, RNA polymerase II-specific;DNA-binding transcription factor activity;regulation of transcription by RNA polymerase II;sensory organ development;neuron differentiation;positive regulation of transcription by RNA polymerase II;protein dimerization activity;regulation of neurogenesis;RNA polymerase II transcription regulator complex
AGAP007706	2266.67	0.596622	0.107275	5.56159	2.6733e-08	1.03975e-06		kinesin family member 20/23	protein_coding	GO:0000166;GO:0000915;GO:0003774;GO:0003777;GO:0005524;GO:0005623;GO:0005871;GO:0005874;GO:0007018;GO:0008017;GO:0016887;GO:0051256;GO:0051649;GO:0072383	nucleotide binding;actomyosin contractile ring assembly;cytoskeletal motor activity;microtubule motor activity;ATP binding;obsolete cell;kinesin complex;microtubule;microtubule-based movement;microtubule binding;ATP hydrolysis activity;mitotic spindle midzone assembly;establishment of localization in cell;plus-end-directed vesicle transport along microtubule
AGAP009232	345.99	-0.890267	0.160238	-5.55591	2.76169e-08	1.0702e-06		unspecified product	protein_coding	GO:0003779;GO:0007010;GO:0007015;GO:0007300;GO:0051015	actin binding;cytoskeleton organization;actin filament organization;ovarian nurse cell to oocyte transport;actin filament binding
AGAP004249	254.043	-0.924424	0.166768	-5.54316	2.97054e-08	1.14695e-06		Methyltransf_11 domain-containing protein [Source:UniProtKB/TrEMBL%3BAcc:A0A1S4GL11]	protein_coding	GO:0002098;GO:0005634;GO:0005737;GO:0008168;GO:0016300;GO:0030488	tRNA wobble uridine modification;nucleus;cytoplasm;methyltransferase activity;tRNA (uracil) methyltransferase activity;tRNA methylation
AGAP002248	1562.57	0.51866	0.0940477	5.51486	3.49064e-08	1.34288e-06		kinesin family member C1	protein_coding	GO:0000166;GO:0003774;GO:0003777;GO:0005524;GO:0005634;GO:0005815;GO:0005871;GO:0005874;GO:0007018;GO:0008017;GO:0008569;GO:0016887;GO:0072686;GO:0090307	nucleotide binding;cytoskeletal motor activity;microtubule motor activity;ATP binding;nucleus;microtubule organizing center;kinesin complex;microtubule;microtubule-based movement;microtubule binding;minus-end-directed microtubule motor activity;ATP hydrolysis activity;mitotic spindle;mitotic spindle assembly
AGAP012946	618.477	0.627161	0.113779	5.51211	3.54565e-08	1.35912e-06		unspecified product	protein_coding	GO:0004252;GO:0006508;GO:0008233;GO:0008236;GO:0016787	serine-type endopeptidase activity;proteolysis;peptidase activity;serine-type peptidase activity;hydrolase activity
AGAP010159	735.724	0.685504	0.124378	5.51145	3.55897e-08	1.35932e-06		dUTP pyrophosphatase	protein_coding	GO:0000287;GO:0004170;GO:0006226;GO:0046081	magnesium ion binding;dUTP diphosphatase activity;dUMP biosynthetic process;dUTP catabolic process
AGAP001659	26.7692	2.67461	0.485859	5.5049	3.69382e-08	1.40577e-06		hexamerin	protein_coding
AGAP007822	198.548	0.935333	0.170391	5.48935	4.03423e-08	1.52984e-06		BHLH domain-containing protein [Source:UniProtKB/TrEMBL%3BAcc:A0A1S4GWB7]	protein_coding	GO:0046983	protein dimerization activity
AGAP003490	528.43	0.836032	0.152531	5.48105	4.2282e-08	1.59769e-06		alanine-glyoxylate aminotransferase	protein_coding	GO:0003824;GO:0004760;GO:0005777;GO:0008453;GO:0019265;GO:0044248;GO:1901575	catalytic activity;serine-pyruvate transaminase activity;peroxisome;alanine-glyoxylate transaminase activity;glycine biosynthetic process, by transamination of glyoxylate;cellular catabolic process;organic substance catabolic process
AGAP006424	98.5241	-1.3041	0.238011	-5.47917	4.27322e-08	1.60897e-06		cyanogenic beta-glucosidase	protein_coding	GO:0004553;GO:0005975;GO:0008422	hydrolase activity, hydrolyzing O-glycosyl compounds;carbohydrate metabolic process;beta-glucosidase activity
AGAP009632	325.763	0.814166	0.148657	5.47682	4.33047e-08	1.62477e-06		ataxia telangiectasia mutated family protein	protein_coding	GO:0000077;GO:0000166;GO:0000723;GO:0004674;GO:0004712;GO:0005515;GO:0005524;GO:0005634;GO:0006281;GO:0006974;GO:0008630;GO:0010212;GO:0016301;GO:0016310;GO:0016572;GO:0016740;GO:0106310;GO:1904262	DNA damage checkpoint signaling;nucleotide binding;telomere maintenance;protein serine/threonine kinase activity;protein serine/threonine/tyrosine kinase activity;protein binding;ATP binding;nucleus;DNA repair;cellular response to DNA damage stimulus;intrinsic apoptotic signaling pathway in response to DNA damage;response to ionizing radiation;kinase activity;phosphorylation;obsolete histone phosphorylation;transferase activity;protein serine kinase activity;negative regulation of TORC1 signaling
AGAP028501	302.631	-0.799926	0.146146	-5.47349	4.41269e-08	1.64979e-06		unspecified product	protein_coding
AGAP009090	52.181	-1.75741	0.321636	-5.46396	4.65622e-08	1.73473e-06		Dopa decarboxylase	protein_coding	GO:0003824;GO:0006520;GO:0016830;GO:0016831;GO:0019752;GO:0030170;GO:0044248;GO:1901575	catalytic activity;cellular amino acid metabolic process;carbon-carbon lyase activity;carboxy-lyase activity;carboxylic acid metabolic process;pyridoxal phosphate binding;cellular catabolic process;organic substance catabolic process
AGAP002559	1122.36	-0.693905	0.127075	-5.4606	4.74531e-08	1.76174e-06		alpha-tocopherol transfer protein-like protein	protein_coding	GO:1902936	phosphatidylinositol bisphosphate binding
AGAP011679	2678.16	-0.999886	0.183388	-5.45229	4.9726e-08	1.83969e-06		MYND-type domain-containing protein [Source:UniProtKB/TrEMBL%3BAcc:A0A1S4H8C7]	protein_coding	GO:0046872	metal ion binding
AGAP000198	4195.61	-0.846169	0.155252	-5.45029	5.0288e-08	1.85181e-06	Cht5-5	Chitinase [Source:UniProtKB/TrEMBL%3BAcc:A0A1S4G846]	protein_coding	GO:0004553;GO:0004568;GO:0005576;GO:0005737;GO:0005975;GO:0006030;GO:0006032;GO:0008061;GO:0008152;GO:0016787;GO:0016798	hydrolase activity, hydrolyzing O-glycosyl compounds;chitinase activity;extracellular region;cytoplasm;carbohydrate metabolic process;chitin metabolic process;chitin catabolic process;chitin binding;metabolic process;hydrolase activity;hydrolase activity, acting on glycosyl bonds
AGAP008183	89.0571	-1.43878	0.264003	-5.44989	5.04023e-08	1.85181e-06	CLIPD2	CLIP-domain serine protease [Source:UniProtKB/TrEMBL%3BAcc:A0A1S4GXI4]	protein_coding	GO:0004252;GO:0005615;GO:0006508;GO:0008233;GO:0008236;GO:0016787	serine-type endopeptidase activity;extracellular space;proteolysis;peptidase activity;serine-type peptidase activity;hydrolase activity
AGAP004272	723.003	-0.756545	0.139035	-5.44141	5.28619e-08	1.93547e-06	GPRBOS	putative boss-like receptor	protein_coding	GO:0004930;GO:0005118;GO:0005887;GO:0007186;GO:0007601;GO:0008066;GO:0016020;GO:0016021	G protein-coupled receptor activity;sevenless binding;integral component of plasma membrane;G protein-coupled receptor signaling pathway;visual perception;glutamate receptor activity;membrane;integral component of membrane
AGAP006818	3921.14	0.585897	0.107701	5.44002	5.32754e-08	1.94391e-06		ribonucleoside-diphosphate reductase subunit M2	protein_coding	GO:0004748;GO:0005829;GO:0009263;GO:0016020;GO:0016021;GO:0016491;GO:0055114	ribonucleoside-diphosphate reductase activity, thioredoxin disulfide as acceptor;cytosol;deoxyribonucleotide biosynthetic process;membrane;integral component of membrane;oxidoreductase activity;obsolete oxidation-reduction process
AGAP010736	577.459	0.673616	0.124057	5.42988	5.63916e-08	2.05057e-06		unspecified product	protein_coding	GO:0005737;GO:0007155;GO:0007349;GO:0016020;GO:0045296;GO:0051015	cytoplasm;cell adhesion;cellularization;membrane;cadherin binding;actin filament binding
AGAP000571	234.687	0.945864	0.174486	5.42086	5.9313e-08	2.14944e-06	CLIPC5	CLIP-domain serine protease	protein_coding	GO:0004252;GO:0005576;GO:0006508;GO:0008233;GO:0008236;GO:0016787	serine-type endopeptidase activity;extracellular region;proteolysis;peptidase activity;serine-type peptidase activity;hydrolase activity
AGAP008878	291.627	-2.36617	0.439048	-5.38931	7.07304e-08	2.55447e-06		defense protein	protein_coding
AGAP013711	27.3566	-2.46073	0.456885	-5.38588	7.20894e-08	2.59473e-06		unspecified product	protein_coding
AGAP002552	29.8045	2.34937	0.437656	5.36807	7.95819e-08	2.85473e-06		glucose dehydrogenase (acceptor)	protein_coding	GO:0016614;GO:0050660;GO:0055114	oxidoreductase activity, acting on CH-OH group of donors;flavin adenine dinucleotide binding;obsolete oxidation-reduction process
AGAP007164	1175.79	0.72758	0.135887	5.3543	8.58905e-08	3.07066e-06		unspecified product	protein_coding	GO:0000976;GO:0005634;GO:0006357	transcription cis-regulatory region binding;nucleus;regulation of transcription by RNA polymerase II
AGAP003703	2794.55	0.481655	0.0900136	5.35092	8.75102e-08	3.11807e-06		abnormal spindle-like microcephaly-associated protein	protein_coding	GO:0000278;GO:0000922;GO:0005515;GO:0005516;GO:0005634;GO:0005737;GO:0007051;GO:0051295	mitotic cell cycle;spindle pole;protein binding;calmodulin binding;nucleus;cytoplasm;spindle organization;establishment of meiotic spindle localization
AGAP028453	479.486	-0.766092	0.143284	-5.34665	8.95973e-08	3.17001e-06		unspecified product	protein_coding	GO:0016020;GO:0016021	membrane;integral component of membrane
AGAP012953	480.547	0.669266	0.125191	5.34597	8.99353e-08	3.17001e-06		epidermal retinal dehydrogenase	protein_coding	GO:0005811;GO:0016020;GO:0016021;GO:0016491;GO:0016616;GO:0055114	lipid droplet;membrane;integral component of membrane;oxidoreductase activity;oxidoreductase activity, acting on the CH-OH group of donors, NAD or NADP as acceptor;obsolete oxidation-reduction process
AGAP002369	332.107	-0.974884	0.182373	-5.34556	9.01374e-08	3.17001e-06		vesicular acetylcholine transporter	protein_coding	GO:0005277;GO:0006836;GO:0007268;GO:0015695;GO:0016020;GO:0016021;GO:0022857;GO:0030121;GO:0030122;GO:0042908;GO:0042910;GO:0043195;GO:0055085;GO:0072488;GO:1901374	acetylcholine transmembrane transporter activity;neurotransmitter transport;chemical synaptic transmission;organic cation transport;membrane;integral component of membrane;transmembrane transporter activity;AP-1 adaptor complex;AP-2 adaptor complex;xenobiotic transport;xenobiotic transmembrane transporter activity;terminal bouton;transmembrane transport;ammonium transmembrane transport;acetate ester transport
AGAP013028	350.066	-0.727277	0.136057	-5.34539	9.02202e-08	3.17001e-06		unspecified product	protein_coding
AGAP002950	16.7138	3.61213	0.675806	5.34491	9.04608e-08	3.17001e-06		unspecified product	protein_coding
AGAP005301	3094.7	-0.568792	0.106456	-5.34299	9.14275e-08	3.19335e-06		unspecified product	protein_coding	GO:0005737;GO:0006508;GO:0008237;GO:0008270;GO:0016021;GO:0042277;GO:0043171;GO:0070006	cytoplasm;proteolysis;metallopeptidase activity;zinc ion binding;integral component of membrane;peptide binding;peptide catabolic process;metalloaminopeptidase activity
AGAP008912	2763.2	0.585608	0.109634	5.34148	9.21897e-08	3.20941e-06		Rac GTPase-activating protein 1	protein_coding	GO:0007165;GO:0035556;GO:0046872	signal transduction;intracellular signal transduction;metal ion binding
AGAP013530	5787.17	-0.519787	0.097363	-5.33865	9.3641e-08	3.24928e-06		unspecified product	protein_coding
AGAP009241	315.327	1.04682	0.197053	5.31239	1.08198e-07	3.74218e-06		cytochrome P450	protein_coding	GO:0004497;GO:0005506;GO:0016021;GO:0016705;GO:0020037	monooxygenase activity;iron ion binding;integral component of membrane;oxidoreductase activity, acting on paired donors, with incorporation or reduction of molecular oxygen;heme binding
AGAP005796	2398.11	0.559946	0.105553	5.30489	1.12743e-07	3.88671e-06		pebble	protein_coding	GO:0005085;GO:0005096;GO:0005634;GO:0005737;GO:0016043;GO:0043547;GO:2000431	guanyl-nucleotide exchange factor activity;GTPase activator activity;nucleus;cytoplasm;cellular component organization;positive regulation of GTPase activity;regulation of cytokinesis, actomyosin contractile ring assembly
AGAP013259	1432.59	0.693988	0.130902	5.30159	1.14796e-07	3.94469e-06		RNA-binding protein MEX3	protein_coding	GO:0003676;GO:0003723;GO:0051171;GO:0060255;GO:0080090	nucleic acid binding;RNA binding;regulation of nitrogen compound metabolic process;regulation of macromolecule metabolic process;regulation of primary metabolic process
AGAP003960	1807.82	-0.630687	0.11899	-5.30035	1.1558e-07	3.9588e-06		unspecified product	protein_coding	GO:0004252;GO:0006508	serine-type endopeptidase activity;proteolysis
AGAP003230	1159.73	0.627406	0.118472	5.29583	1.18476e-07	4.04493e-06		poly (ADP-ribose) polymerase	protein_coding	GO:0003677;GO:0003950;GO:0005634;GO:0005730;GO:0006302;GO:0006471;GO:0008270;GO:0016740;GO:0016757;GO:0051287;GO:0070212;GO:1990404	DNA binding;NAD+ ADP-ribosyltransferase activity;nucleus;nucleolus;double-strand break repair;protein ADP-ribosylation;zinc ion binding;transferase activity;glycosyltransferase activity;NAD binding;protein poly-ADP-ribosylation;NAD+-protein ADP-ribosyltransferase activity
AGAP013051	1704.03	-0.513671	0.097062	-5.2922	1.20855e-07	4.11296e-06		unspecified product	protein_coding	GO:0003676;GO:0003723;GO:0003730;GO:0005634;GO:0007283;GO:0008266;GO:0034046;GO:0048026;GO:0051252;GO:1990904	nucleic acid binding;RNA binding;mRNA 3'-UTR binding;nucleus;spermatogenesis;poly(U) RNA binding;poly(G) binding;positive regulation of mRNA splicing, via spliceosome;regulation of RNA metabolic process;ribonucleoprotein complex
AGAP001509	14739.2	-0.57118	0.108032	-5.28711	1.24261e-07	4.21534e-06		unspecified product	protein_coding
AGAP007647	333.89	-0.882151	0.166919	-5.28491	1.25769e-07	4.25293e-06		unspecified product	protein_coding
AGAP003351	1499.83	0.545065	0.103168	5.28328	1.26892e-07	4.27218e-06		unspecified product	protein_coding
AGAP001624	139.83	-1.0327	0.195479	-5.28292	1.27143e-07	4.27218e-06		unspecified product	protein_coding	GO:0005623;GO:0016020;GO:0016021;GO:0030641;GO:0033180;GO:0033181;GO:0046933;GO:0046961;GO:1902600	obsolete cell;membrane;integral component of membrane;regulation of cellular pH;proton-transporting V-type ATPase, V1 domain;plasma membrane proton-transporting V-type ATPase complex;proton-transporting ATP synthase activity, rotational mechanism;proton-transporting ATPase activity, rotational mechanism;proton transmembrane transport
AGAP007122	51.6711	-2.25729	0.427623	-5.2787	1.30101e-07	4.35776e-06		tubulin%2C alpha 1	protein_coding	GO:0000166;GO:0000226;GO:0000278;GO:0003924;GO:0005200;GO:0005525;GO:0005737;GO:0005856;GO:0005874;GO:0007017	nucleotide binding;microtubule cytoskeleton organization;mitotic cell cycle;GTPase activity;structural constituent of cytoskeleton;GTP binding;cytoplasm;cytoskeleton;microtubule;microtubule-based process
AGAP008917	13399.7	0.495955	0.094125	5.26911	1.37086e-07	4.57728e-06		DNA topoisomerase II	protein_coding	GO:0000166;GO:0000712;GO:0000819;GO:0003677;GO:0003916;GO:0003918;GO:0005524;GO:0005634;GO:0006259;GO:0006265;GO:0016853;GO:0044774;GO:0046872	nucleotide binding;resolution of meiotic recombination intermediates;sister chromatid segregation;DNA binding;DNA topoisomerase activity;DNA topoisomerase type II (double strand cut, ATP-hydrolyzing) activity;ATP binding;nucleus;DNA metabolic process;DNA topological change;isomerase activity;mitotic DNA integrity checkpoint signaling;metal ion binding
AGAP003420	31.6192	-2.3265	0.442571	-5.25678	1.46603e-07	4.87973e-06	Osi22	protein osiris 22	protein_coding	GO:0016020;GO:0016021	membrane;integral component of membrane
AGAP002100	223.138	1.17889	0.224514	5.25083	1.51411e-07	5.02402e-06		unspecified product	protein_coding	GO:0003341;GO:0005737;GO:0036158;GO:0036159;GO:0045505	cilium movement;cytoplasm;outer dynein arm assembly;inner dynein arm assembly;dynein intermediate chain binding
AGAP002982	5494.07	0.526939	0.100421	5.24727	1.54366e-07	5.1061e-06		E3 SUMO-protein ligase RanBP2	protein_coding	GO:0005096;GO:0005515;GO:0005634;GO:0005643;GO:0005737;GO:0006913;GO:0043547;GO:0046872;GO:0046907;GO:0050790	GTPase activator activity;protein binding;nucleus;nuclear pore;cytoplasm;nucleocytoplasmic transport;positive regulation of GTPase activity;metal ion binding;intracellular transport;regulation of catalytic activity
AGAP011936	2673.65	-0.486596	0.0929341	-5.23593	1.64158e-07	5.41313e-06		unspecified product	protein_coding	GO:0003824;GO:0005515;GO:0005576;GO:0005975;GO:0006030;GO:0008061;GO:0016810	catalytic activity;protein binding;extracellular region;carbohydrate metabolic process;chitin metabolic process;chitin binding;hydrolase activity, acting on carbon-nitrogen (but not peptide) bonds
AGAP005911	1326.58	-0.666503	0.12735	-5.23362	1.66222e-07	5.46421e-06		guanine nucleotide-binding protein G(I)/G(S)/G(T) subunit beta-1	protein_coding	GO:0005515;GO:0005737;GO:0005834;GO:0007165;GO:0007186;GO:0030159	protein binding;cytoplasm;heterotrimeric G-protein complex;signal transduction;G protein-coupled receptor signaling pathway;signaling receptor complex adaptor activity
AGAP009049	19.9992	3.54646	0.678005	5.23072	1.6885e-07	5.53349e-06	Cht16	Chitinase [Source:UniProtKB/TrEMBL%3BAcc:A0A1S4GZY6]	protein_coding	GO:0004553;GO:0004568;GO:0005576;GO:0005975;GO:0006032;GO:0008061;GO:0008152;GO:0016787;GO:0016798	hydrolase activity, hydrolyzing O-glycosyl compounds;chitinase activity;extracellular region;carbohydrate metabolic process;chitin catabolic process;chitin binding;metabolic process;hydrolase activity;hydrolase activity, acting on glycosyl bonds
AGAP010777	2709.43	0.546898	0.104606	5.22817	1.71195e-07	5.59307e-06		unspecified product	protein_coding	GO:0000981;GO:0006357;GO:0040034	DNA-binding transcription factor activity, RNA polymerase II-specific;regulation of transcription by RNA polymerase II;regulation of development, heterochronic
AGAP003195	58.1635	-1.75172	0.335095	-5.22755	1.71773e-07	5.59474e-06		fatty acyl-CoA elongase	protein_coding	GO:0006629;GO:0006631;GO:0006633;GO:0009922;GO:0016020;GO:0016021;GO:0016740;GO:0019367;GO:0030148;GO:0030176;GO:0034625;GO:0034626;GO:0042761;GO:0102336;GO:0102337;GO:0102338;GO:0102756	lipid metabolic process;fatty acid metabolic process;fatty acid biosynthetic process;fatty acid elongase activity;membrane;integral component of membrane;transferase activity;fatty acid elongation, saturated fatty acid;sphingolipid biosynthetic process;integral component of endoplasmic reticulum membrane;fatty acid elongation, monounsaturated fatty acid;fatty acid elongation, polyunsaturated fatty acid;very long-chain fatty acid biosynthetic process;3-oxo-arachidoyl-CoA synthase activity;3-oxo-cerotoyl-CoA synthase activity;3-oxo-lignoceronyl-CoA synthase activity;very-long-chain 3-ketoacyl-CoA synthase activity
AGAP010471	252.752	-0.935816	0.179206	-5.22202	1.76982e-07	5.74678e-06		unspecified product	protein_coding	GO:0005887;GO:0016020;GO:0016021;GO:0019991	integral component of plasma membrane;membrane;integral component of membrane;septate junction assembly
AGAP027998	2841.41	0.57268	0.109838	5.21386	1.84949e-07	5.98715e-06		unspecified product	protein_coding
AGAP006393	1056.5	0.573746	0.110139	5.20927	1.89583e-07	6.11851e-06		unspecified product	protein_coding	GO:0005634;GO:0031144;GO:0071630;GO:1990919;GO:1990920	nucleus;proteasome localization;nuclear protein quality control by the ubiquitin-proteasome system;proteasome-nuclear membrane anchor activity;proteasome localization to nuclear periphery
AGAP000323	2713.71	0.65289	0.125397	5.20657	1.92362e-07	6.18939e-06		unspecified product	protein_coding
AGAP028555	75.8358	1.52479	0.292936	5.20517	1.93816e-07	6.21733e-06		unspecified product	protein_coding
AGAP029088	28.3506	2.39151	0.459565	5.20385	1.95202e-07	6.24293e-06		unspecified product	protein_coding
AGAP028564	16.8434	3.63582	0.69949	5.19781	2.01645e-07	6.42963e-06		CCHC-type domain-containing protein [Source:UniProtKB/TrEMBL%3BAcc:A0A1S4HEU1]	protein_coding	GO:0003676;GO:0004190;GO:0006508;GO:0008270	nucleic acid binding;aspartic-type endopeptidase activity;proteolysis;zinc ion binding
AGAP008035	1098.79	0.657345	0.126496	5.19656	2.03013e-07	6.45387e-06		unspecified product	protein_coding	GO:0000166;GO:0003774;GO:0003777;GO:0005515;GO:0005524;GO:0005871;GO:0005874;GO:0007018;GO:0008017;GO:0016887;GO:0030705;GO:0051649	nucleotide binding;cytoskeletal motor activity;microtubule motor activity;protein binding;ATP binding;kinesin complex;microtubule;microtubule-based movement;microtubule binding;ATP hydrolysis activity;cytoskeleton-dependent intracellular transport;establishment of localization in cell
AGAP009792	2393.53	0.484749	0.0933069	5.19521	2.04491e-07	6.48145e-06		importin subunit alpha-2	protein_coding	GO:0005515;GO:0005634;GO:0005643;GO:0005654;GO:0005737;GO:0005829;GO:0006606;GO:0006607;GO:0008139;GO:0015031;GO:0061608	protein binding;nucleus;nuclear pore;nucleoplasm;cytoplasm;cytosol;protein import into nucleus;NLS-bearing protein import into nucleus;nuclear localization sequence binding;protein transport;nuclear import signal receptor activity
AGAP000253	35.3595	-2.10692	0.405595	-5.19462	2.05134e-07	6.48249e-06		solute carrier family 25	protein_coding	GO:0016020;GO:0016021	membrane;integral component of membrane
AGAP007563	2483.41	-0.619911	0.120033	-5.16451	2.41074e-07	7.59562e-06		unspecified product	protein_coding	GO:0005515;GO:0048856	protein binding;anatomical structure development
AGAP008640	518.889	-0.716596	0.139189	-5.14837	2.62765e-07	8.24669e-06		unspecified product	protein_coding	GO:0005886;GO:0030431;GO:0031225;GO:0032222;GO:0048511;GO:1903818	plasma membrane;sleep;anchored component of membrane;regulation of synaptic transmission, cholinergic;rhythmic process;positive regulation of voltage-gated potassium channel activity
AGAP012754	823.995	0.562773	0.109319	5.14799	2.63292e-07	8.24669e-06		ubiquitin-conjugating enzyme E2 E1	protein_coding	GO:0000166;GO:0000209;GO:0005524;GO:0005634;GO:0016567;GO:0016740;GO:0061631	nucleotide binding;protein polyubiquitination;ATP binding;nucleus;protein ubiquitination;transferase activity;ubiquitin conjugating enzyme activity
AGAP001486	2684.69	-0.533487	0.103676	-5.14572	2.665e-07	8.31604e-06		unspecified product	protein_coding
AGAP029645	833.307	0.608666	0.118295	5.14532	2.67072e-07	8.31604e-06		unspecified product	protein_coding	GO:0000070;GO:0005634;GO:0006275;GO:0007049;GO:0007062;GO:0016407;GO:0016746;GO:0034421;GO:0045132;GO:0046872	mitotic sister chromatid segregation;nucleus;regulation of DNA replication;cell cycle;sister chromatid cohesion;acetyltransferase activity;acyltransferase activity;post-translational protein acetylation;meiotic chromosome segregation;metal ion binding
AGAP009214	271.244	-0.936135	0.181966	-5.14458	2.68126e-07	8.32446e-06		CLIP-domain serine protease	protein_coding	GO:0004252;GO:0006508	serine-type endopeptidase activity;proteolysis
AGAP001104	1160.25	0.696944	0.135495	5.14368	2.6941e-07	8.33992e-06		chromatin assembly factor 1 subunit A	protein_coding	GO:0005634;GO:0006334;GO:0033186	nucleus;nucleosome assembly;CAF-1 complex
AGAP011641	162.255	-0.940128	0.183309	-5.12865	2.91832e-07	9.00776e-06		unspecified product	protein_coding	GO:0016020;GO:0016021	membrane;integral component of membrane
AGAP007857	93.9087	-1.49991	0.292823	-5.12225	3.01915e-07	9.29198e-06		unspecified product	protein_coding
AGAP003656	1170.76	-0.719226	0.140685	-5.11231	3.18248e-07	9.76634e-06		Terribly reduced optic lobes%2C isoform B [Source:UniProtKB/TrEMBL%3BAcc:A0A1S4GIT4]	protein_coding	GO:0001738;GO:0005178;GO:0005515;GO:0005610;GO:0007155;GO:0007229;GO:0009653;GO:0009887;GO:0009888;GO:0016043;GO:0016477;GO:0030154;GO:0048513;GO:0071840;GO:0098609	morphogenesis of a polarized epithelium;integrin binding;protein binding;laminin-5 complex;cell adhesion;integrin-mediated signaling pathway;anatomical structure morphogenesis;animal organ morphogenesis;tissue development;cellular component organization;cell migration;cell differentiation;animal organ development;cellular component organization or biogenesis;cell-cell adhesion
AGAP003139	440.23	-0.697905	0.136547	-5.11109	3.20311e-07	9.80133e-06	SRPN9	serine protease inhibitor (serpin) 9	protein_coding	GO:0004867;GO:0005615;GO:0010951	serine-type endopeptidase inhibitor activity;extracellular space;negative regulation of endopeptidase activity
AGAP011454	1676.53	0.546765	0.107151	5.10275	3.34752e-07	1.02138e-05		rotatin	protein_coding	GO:0005813;GO:0005814;GO:0007099;GO:0010457;GO:0032053;GO:0036064;GO:0044782	centrosome;centriole;centriole replication;centriole-centriole cohesion;ciliary basal body organization;ciliary basal body;cilium organization
AGAP007088	12007.6	-0.497547	0.0975961	-5.09802	3.43223e-07	1.04423e-05		peptidyl-prolyl cis-trans isomerase B (cyclophilin B)	protein_coding	GO:0000413;GO:0003755;GO:0005576;GO:0005737;GO:0006457;GO:0016018;GO:0016853;GO:0042026;GO:0043231;GO:0051082	protein peptidyl-prolyl isomerization;peptidyl-prolyl cis-trans isomerase activity;extracellular region;cytoplasm;protein folding;cyclosporin A binding;isomerase activity;protein refolding;intracellular membrane-bounded organelle;unfolded protein binding
AGAP001732	3308.11	-0.572468	0.11248	-5.08949	3.59025e-07	1.08918e-05		hemomucin	protein_coding	GO:0005783;GO:0009058;GO:0016844	endoplasmic reticulum;biosynthetic process;strictosidine synthase activity
AGAP013009	417.911	-0.844968	0.166105	-5.08694	3.63886e-07	1.10078e-05		unspecified product	protein_coding
AGAP005828	182.129	-1.04126	0.2048	-5.08429	3.69006e-07	1.1131e-05		unspecified product	protein_coding	GO:0005874;GO:0019799;GO:0071929	microtubule;tubulin N-acetyltransferase activity;alpha-tubulin acetylation
AGAP009918	16.6072	6.60557	1.29961	5.08275	3.72008e-07	1.11803e-05		SGS5 [Source:UniProtKB/TrEMBL%3BAcc:Q5XLG6]	protein_coding	GO:0016020;GO:0016021	membrane;integral component of membrane
AGAP003167	1704	0.465624	0.0916154	5.08237	3.72747e-07	1.11803e-05		NAD(P) transhydrogenase	protein_coding	GO:0005739;GO:0006740;GO:0008746;GO:0016020;GO:0016021;GO:0016491;GO:0050661;GO:0051287;GO:0055114;GO:1902600	mitochondrion;NADPH regeneration;NAD(P)+ transhydrogenase activity;membrane;integral component of membrane;oxidoreductase activity;NADP binding;NAD binding;obsolete oxidation-reduction process;proton transmembrane transport
AGAP011375	996.281	-0.613703	0.120785	-5.08095	3.75543e-07	1.12324e-05		Selenophosphate synthetase 2	protein_coding	GO:0004756;GO:0005524;GO:0005737;GO:0016260;GO:0016301;GO:0016310	selenide, water dikinase activity;ATP binding;cytoplasm;selenocysteine biosynthetic process;kinase activity;phosphorylation
AGAP010711	1460.86	0.571464	0.112733	5.06917	3.99557e-07	1.19171e-05		exportin-2	protein_coding	GO:0005049;GO:0005515;GO:0005634;GO:0005635;GO:0005829;GO:0006606;GO:0006611;GO:0006886;GO:0031267	nuclear export signal receptor activity;protein binding;nucleus;nuclear envelope;cytosol;protein import into nucleus;protein export from nucleus;intracellular protein transport;small GTPase binding
AGAP006803	1436.27	0.520765	0.102757	5.06794	4.02138e-07	1.19605e-05		kinesin family member 18/19	protein_coding	GO:0000070;GO:0000166;GO:0003774;GO:0003777;GO:0005524;GO:0005634;GO:0005871;GO:0005874;GO:0007018;GO:0007019;GO:0008017;GO:0008574;GO:0016887;GO:0051649;GO:0061673;GO:1990023	mitotic sister chromatid segregation;nucleotide binding;cytoskeletal motor activity;microtubule motor activity;ATP binding;nucleus;kinesin complex;microtubule;microtubule-based movement;microtubule depolymerization;microtubule binding;plus-end-directed microtubule motor activity;ATP hydrolysis activity;establishment of localization in cell;mitotic spindle astral microtubule;mitotic spindle midzone
AGAP003394	58.0762	-1.70013	0.335529	-5.067	4.04139e-07	1.19865e-05		unspecified product	protein_coding
AGAP001259	1961.26	0.449155	0.0886815	5.06482	4.08794e-07	1.20907e-05		SH2 domain-containing protein [Source:UniProtKB/TrEMBL%3BAcc:A0A1S4GC16]	protein_coding	GO:0009653;GO:0048468	anatomical structure morphogenesis;cell development
AGAP007608	9255.27	0.575195	0.113748	5.05675	4.26458e-07	1.25781e-05		MADS-box transcription enhancer factor 2%2C invertebrate	protein_coding	GO:0000977;GO:0003677;GO:0005634;GO:0045944;GO:0046983	RNA polymerase II transcription regulatory region sequence-specific DNA binding;DNA binding;nucleus;positive regulation of transcription by RNA polymerase II;protein dimerization activity
AGAP029544	1133.11	0.833528	0.165013	5.05129	4.38846e-07	1.29077e-05		unspecified product	protein_coding	GO:0000079;GO:0000307;GO:0004672;GO:0005634;GO:0005737;GO:0006468;GO:0016538;GO:0019901;GO:0044772;GO:1900087	regulation of cyclin-dependent protein serine/threonine kinase activity;cyclin-dependent protein kinase holoenzyme complex;protein kinase activity;nucleus;cytoplasm;protein phosphorylation;cyclin-dependent protein serine/threonine kinase regulator activity;protein kinase binding;mitotic cell cycle phase transition;positive regulation of G1/S transition of mitotic cell cycle
AGAP011453	203.016	-1.01858	0.201763	-5.04841	4.45492e-07	1.30477e-05		unspecified product	protein_coding	GO:0005615;GO:0005769;GO:0005886;GO:0006826;GO:0016020;GO:0016021;GO:0055037	extracellular space;early endosome;plasma membrane;iron ion transport;membrane;integral component of membrane;recycling endosome
AGAP013540	1048.5	-0.659314	0.130605	-5.04817	4.46064e-07	1.30477e-05		unspecified product	protein_coding
AGAP009451	491.328	-0.741987	0.147079	-5.04484	4.53912e-07	1.32408e-05		Rhomboid-like protein [Source:UniProtKB/TrEMBL%3BAcc:A0A1S4H171]	protein_coding	GO:0004252;GO:0006508;GO:0016020;GO:0016021	serine-type endopeptidase activity;proteolysis;membrane;integral component of membrane
AGAP002428	539.363	-0.679394	0.134782	-5.04068	4.63879e-07	1.34944e-05		unspecified product	protein_coding	GO:0005887;GO:0016020;GO:0016021;GO:0019991	integral component of plasma membrane;membrane;integral component of membrane;septate junction assembly
AGAP006184	419.241	-0.747197	0.148466	-5.03279	4.834e-07	1.40239e-05		unspecified product	protein_coding
AGAP000359	782.925	-0.706013	0.140313	-5.0317	4.86141e-07	1.4065e-05		venom allergen	protein_coding	GO:0003824;GO:0005576;GO:0005975;GO:0006030;GO:0008061	catalytic activity;extracellular region;carbohydrate metabolic process;chitin metabolic process;chitin binding
AGAP007826	2664.6	0.579257	0.115185	5.02894	4.9321e-07	1.42003e-05		Structural maintenance of chromosomes protein [Source:UniProtKB/TrEMBL%3BAcc:Q7Q3D7]	protein_coding	GO:0005515;GO:0005524;GO:0005634;GO:0005694;GO:0007076;GO:0016887;GO:0051276	protein binding;ATP binding;nucleus;chromosome;mitotic chromosome condensation;ATP hydrolysis activity;chromosome organization
AGAP007550	199.13	-0.941696	0.187276	-5.02838	4.94643e-07	1.42003e-05		carbonic anhydrase	protein_coding	GO:0004089;GO:0005886;GO:0006730;GO:0008270;GO:0016836	carbonate dehydratase activity;plasma membrane;one-carbon metabolic process;zinc ion binding;hydro-lyase activity
AGAP010715	4692.61	0.479888	0.0954373	5.02831	4.9483e-07	1.42003e-05		Anillin/rhotekin	protein_coding	GO:0000281;GO:0000915;GO:0005826;GO:0030865;GO:0031106;GO:1904498	mitotic cytokinesis;actomyosin contractile ring assembly;actomyosin contractile ring;cortical cytoskeleton organization;septin ring organization;protein localization to mitotic actomyosin contractile ring
AGAP010613	2744.57	0.640742	0.12757	5.02268	5.0955e-07	1.45833e-05		unspecified product	protein_coding	GO:0003746;GO:0005085;GO:0005829;GO:0005853;GO:0006414	translation elongation factor activity;guanyl-nucleotide exchange factor activity;cytosol;eukaryotic translation elongation factor 1 complex;translational elongation
AGAP002486	121.176	1.19308	0.237802	5.0171	5.24575e-07	1.49729e-05		unspecified product	protein_coding	GO:0016020;GO:0016021	membrane;integral component of membrane
AGAP011972	431.513	0.791305	0.157862	5.01264	5.36877e-07	1.5283e-05		Epoxide hydrolase	protein_coding	GO:0003824;GO:0016020;GO:0016021;GO:0016787	catalytic activity;membrane;integral component of membrane;hydrolase activity
AGAP011425	3503.46	0.548994	0.109541	5.01178	5.39285e-07	1.53105e-05		structural maintenance of chromosome 2	protein_coding	GO:0000785;GO:0000793;GO:0000796;GO:0003682;GO:0005515;GO:0005524;GO:0005634;GO:0005694;GO:0007076;GO:0016887;GO:0051276	chromatin;condensed chromosome;condensin complex;chromatin binding;protein binding;ATP binding;nucleus;chromosome;mitotic chromosome condensation;ATP hydrolysis activity;chromosome organization
AGAP002425	741.384	-0.554916	0.110757	-5.01022	5.43688e-07	1.53943e-05		cysteine sulfinic acid decarboxylase	protein_coding	GO:0003824;GO:0016829;GO:0016830;GO:0016831;GO:0019752;GO:0030170	catalytic activity;lyase activity;carbon-carbon lyase activity;carboxy-lyase activity;carboxylic acid metabolic process;pyridoxal phosphate binding
AGAP010145	188.156	-0.850332	0.169878	-5.00554	5.57057e-07	1.57309e-05		Yellow [Source:UniProtKB/TrEMBL%3BAcc:A0A1S4H3W2]	protein_coding	GO:0005576	extracellular region
AGAP012029	439.401	0.692143	0.138657	4.99176	5.98312e-07	1.68511e-05		centriolar protein POC1	protein_coding	GO:0005515;GO:0005814;GO:0036064;GO:0060271	protein binding;centriole;ciliary basal body;cilium assembly
AGAP002790	1523.95	-0.677438	0.135848	-4.98674	6.14071e-07	1.72492e-05		amyloid beta A4 protein	protein_coding	GO:0008201;GO:0016021;GO:0046914	heparin binding;integral component of membrane;transition metal ion binding
AGAP004849	905.943	0.529911	0.106386	4.98102	6.32492e-07	1.77198e-05		DnaJ homolog subfamily C member 9	protein_coding	GO:0005634;GO:0005737;GO:0031072	nucleus;cytoplasm;heat shock protein binding
AGAP006062	1127.5	0.511402	0.102687	4.98023	6.35092e-07	1.77458e-05		unspecified product	protein_coding	GO:0003677;GO:0005524;GO:0005634;GO:0016887;GO:0061860	DNA binding;ATP binding;nucleus;ATP hydrolysis activity;DNA clamp unloader activity
AGAP008849	1987.98	-0.52766	0.10614	-4.97133	6.64937e-07	1.8531e-05		D-3-phosphoglycerate dehydrogenase	protein_coding	GO:0004617;GO:0006520;GO:0016491;GO:0016616;GO:0051287;GO:0055114	phosphoglycerate dehydrogenase activity;cellular amino acid metabolic process;oxidoreductase activity;oxidoreductase activity, acting on the CH-OH group of donors, NAD or NADP as acceptor;NAD binding;obsolete oxidation-reduction process
AGAP011787	165.722	-0.912924	0.183754	-4.96819	6.75822e-07	1.8785e-05	CLIPA5	CLIP-domain serine protease	protein_coding	GO:0004252;GO:0005615;GO:0006508	serine-type endopeptidase activity;extracellular space;proteolysis
AGAP028522	2066.58	0.492525	0.099445	4.95274	7.31775e-07	2.02872e-05		unspecified product	protein_coding	GO:0003676	nucleic acid binding
AGAP007915	389.988	-0.788152	0.159158	-4.95201	7.34501e-07	2.03097e-05		unspecified product	protein_coding	GO:0003676	nucleic acid binding
AGAP028640	2107.18	-0.42968	0.0868233	-4.9489	7.46324e-07	2.0583e-05		unspecified product	protein_coding	GO:0003924;GO:0005525	GTPase activity;GTP binding
AGAP006258	1461.22	0.705419	0.142655	4.94493	7.61709e-07	2.09498e-05	PPO2	prophenoloxidase 2	protein_coding	GO:0004497;GO:0016491;GO:0046872;GO:0055114	monooxygenase activity;oxidoreductase activity;metal ion binding;obsolete oxidation-reduction process
AGAP006966	1043.13	-0.51302	0.103757	-4.94446	7.63567e-07	2.09498e-05		4-aminobutyrate aminotransferase%2C mitochondrial	protein_coding	GO:0003824;GO:0003867;GO:0005739;GO:0008483;GO:0009448;GO:0009450;GO:0030170;GO:0034386;GO:0042135;GO:0047298	catalytic activity;4-aminobutyrate transaminase activity;mitochondrion;transaminase activity;gamma-aminobutyric acid metabolic process;gamma-aminobutyric acid catabolic process;pyridoxal phosphate binding;4-aminobutyrate:2-oxoglutarate transaminase activity;neurotransmitter catabolic process;(S)-3-amino-2-methylpropionate transaminase activity
AGAP028579	93.9488	1.19291	0.241649	4.93654	7.95225e-07	2.17146e-05		DDE Tnp4 domain-containing protein [Source:UniProtKB/TrEMBL%3BAcc:A0A0E4C786]	protein_coding	GO:0004518;GO:0046872	nuclease activity;metal ion binding
AGAP005800	4998.95	0.455404	0.0922532	4.93646	7.95535e-07	2.17146e-05		DNA replication licensing factor MCM7	protein_coding	GO:0000166;GO:0000727;GO:0003677;GO:0003678;GO:0003688;GO:0003697;GO:0004386;GO:0005524;GO:0005634;GO:0006260;GO:0006267;GO:0006268;GO:0006270;GO:0006271;GO:0007049;GO:0016787;GO:0016887;GO:0032508;GO:0042555;GO:0071162;GO:1990518	nucleotide binding;double-strand break repair via break-induced replication;DNA binding;DNA helicase activity;DNA replication origin binding;single-stranded DNA binding;helicase activity;ATP binding;nucleus;DNA replication;pre-replicative complex assembly involved in nuclear cell cycle DNA replication;DNA unwinding involved in DNA replication;DNA replication initiation;DNA strand elongation involved in DNA replication;cell cycle;hydrolase activity;ATP hydrolysis activity;DNA duplex unwinding;MCM complex;CMG complex;single-stranded 3'-5' DNA helicase activity
AGAP013094	189.665	-0.885623	0.179445	-4.93534	8.0011e-07	2.17835e-05		Elongation of very long chain fatty acids protein [Source:UniProtKB/TrEMBL%3BAcc:F5HMZ4]	protein_coding	GO:0006629;GO:0006631;GO:0006633;GO:0009922;GO:0016020;GO:0016021;GO:0016740;GO:0019367;GO:0030148;GO:0030176;GO:0034625;GO:0034626;GO:0042761;GO:0102336;GO:0102337;GO:0102338;GO:0102756	lipid metabolic process;fatty acid metabolic process;fatty acid biosynthetic process;fatty acid elongase activity;membrane;integral component of membrane;transferase activity;fatty acid elongation, saturated fatty acid;sphingolipid biosynthetic process;integral component of endoplasmic reticulum membrane;fatty acid elongation, monounsaturated fatty acid;fatty acid elongation, polyunsaturated fatty acid;very long-chain fatty acid biosynthetic process;3-oxo-arachidoyl-CoA synthase activity;3-oxo-cerotoyl-CoA synthase activity;3-oxo-lignoceronyl-CoA synthase activity;very-long-chain 3-ketoacyl-CoA synthase activity
AGAP010499	567.638	-0.628731	0.127488	-4.93169	8.15213e-07	2.21379e-05	AD20590	S-(hydroxymethyl)glutathione dehydrogenase [Source:UniProtKB/TrEMBL%3BAcc:A0A1S4H465]	protein_coding	GO:0004022;GO:0004024;GO:0005829;GO:0006069;GO:0008270;GO:0016491;GO:0046294;GO:0046872;GO:0051903;GO:0055114;GO:0106321;GO:0106322	alcohol dehydrogenase (NAD+) activity;alcohol dehydrogenase activity, zinc-dependent;cytosol;ethanol oxidation;zinc ion binding;oxidoreductase activity;formaldehyde catabolic process;metal ion binding;S-(hydroxymethyl)glutathione dehydrogenase activity;obsolete oxidation-reduction process;S-(hydroxymethyl)glutathione dehydrogenase NADP activity;S-(hydroxymethyl)glutathione dehydrogenase NAD activity
AGAP006973	412.656	-0.770884	0.156442	-4.92759	8.32482e-07	2.25492e-05		unspecified product	protein_coding
AGAP008420	623.199	0.585418	0.118933	4.92225	8.55561e-07	2.31154e-05	IAP5	inhibitor of apoptosis 5	protein_coding	GO:0005634;GO:0005737;GO:0005876;GO:0006915;GO:0043027;GO:0043154;GO:0090307	nucleus;cytoplasm;spindle microtubule;apoptotic process;cysteine-type endopeptidase inhibitor activity involved in apoptotic process;negative regulation of cysteine-type endopeptidase activity involved in apoptotic process;mitotic spindle assembly
AGAP012079	11641.6	0.426264	0.0866243	4.92084	8.61757e-07	2.32237e-05		Miranda	protein_coding
AGAP003885	1087.08	0.589597	0.120248	4.90316	9.43049e-07	2.52981e-05		zinc finger protein GLIS1/3	protein_coding	GO:0000122;GO:0000977;GO:0000978;GO:0000981;GO:0003676;GO:0005634;GO:0006357;GO:0007417;GO:0045944	negative regulation of transcription by RNA polymerase II;RNA polymerase II transcription regulatory region sequence-specific DNA binding;RNA polymerase II cis-regulatory region sequence-specific DNA binding;DNA-binding transcription factor activity, RNA polymerase II-specific;nucleic acid binding;nucleus;regulation of transcription by RNA polymerase II;central nervous system development;positive regulation of transcription by RNA polymerase II
AGAP001616	1269.55	0.540202	0.110176	4.90307	9.43495e-07	2.52981e-05		unspecified product	protein_coding
AGAP007796	62.7035	-1.4069	0.286978	-4.90247	9.46398e-07	2.5312e-05	Nep3	Neprilysin%2C neutral endopeptidase 3 [Source:UniProtKB/TrEMBL%3BAcc:A0A1S4GX10]	protein_coding	GO:0004222;GO:0005886;GO:0006508;GO:0008237;GO:0016020;GO:0016021;GO:0016485;GO:0046872	metalloendopeptidase activity;plasma membrane;proteolysis;metallopeptidase activity;membrane;integral component of membrane;protein processing;metal ion binding
AGAP004766	1396.09	0.566331	0.115639	4.8974	9.71107e-07	2.59076e-05		unspecified product	protein_coding	GO:0005515;GO:0005737;GO:0016020;GO:0016191;GO:0098793;GO:0098978	protein binding;cytoplasm;membrane;synaptic vesicle uncoating;presynapse;glutamatergic synapse
AGAP013060	1032.9	-0.558588	0.114138	-4.89398	9.88178e-07	2.62537e-05		unspecified product	protein_coding
AGAP011560	244.951	-0.763285	0.15597	-4.89381	9.89028e-07	2.62537e-05		unspecified product	protein_coding	GO:0005085	guanyl-nucleotide exchange factor activity
AGAP011810	316.91	-0.682198	0.139719	-4.88263	1.0468e-06	2.7718e-05		Retinol dehydrogenase 12 (all-trans/9-cis/11-cis)	protein_coding	GO:0016491	oxidoreductase activity
AGAP011219	1514.8	0.50466	0.103385	4.88135	1.05363e-06	2.78296e-05		unspecified product	protein_coding	GO:0000070;GO:0000775;GO:0005634;GO:0007049;GO:0032133;GO:0051233;GO:0051301	mitotic sister chromatid segregation;chromosome, centromeric region;nucleus;cell cycle;chromosome passenger complex;spindle midzone;cell division
AGAP010451	777.866	0.556734	0.114113	4.87882	1.06723e-06	2.81187e-05		Lon-like ATP-dependent protease	protein_coding	GO:0000166;GO:0003677;GO:0003697;GO:0004176;GO:0004252;GO:0005524;GO:0005739;GO:0005759;GO:0006508;GO:0006515;GO:0007005;GO:0008233;GO:0008236;GO:0016787;GO:0016887;GO:0030163;GO:0034599;GO:0043565;GO:0051131;GO:0070407	nucleotide binding;DNA binding;single-stranded DNA binding;ATP-dependent peptidase activity;serine-type endopeptidase activity;ATP binding;mitochondrion;mitochondrial matrix;proteolysis;protein quality control for misfolded or incompletely synthesized proteins;mitochondrion organization;peptidase activity;serine-type peptidase activity;hydrolase activity;ATP hydrolysis activity;protein catabolic process;cellular response to oxidative stress;sequence-specific DNA binding;chaperone-mediated protein complex assembly;oxidation-dependent protein catabolic process
AGAP029470	430.272	-0.941255	0.193014	-4.87661	1.07923e-06	2.83644e-05		SAM domain-containing protein [Source:UniProtKB/TrEMBL%3BAcc:A0A453YZR7]	protein_coding	GO:0003676;GO:0003723;GO:0005515;GO:0051171;GO:0060255;GO:0080090	nucleic acid binding;RNA binding;protein binding;regulation of nitrogen compound metabolic process;regulation of macromolecule metabolic process;regulation of primary metabolic process
AGAP010220	2013.36	0.529111	0.10857	4.87346	1.09662e-06	2.87503e-05		Proliferating cell nuclear antigen [Source:UniProtKB/TrEMBL%3BAcc:Q7Q0Q0]	protein_coding	GO:0003677;GO:0005634;GO:0006260;GO:0006272;GO:0006275;GO:0006298;GO:0019985;GO:0030337;GO:0043626	DNA binding;nucleus;DNA replication;leading strand elongation;regulation of DNA replication;mismatch repair;translesion synthesis;DNA polymerase processivity factor activity;PCNA complex
AGAP007358	2606.95	-0.472694	0.0971022	-4.86801	1.12729e-06	2.94816e-05		CRAL-TRIO domain-containing protein [Source:UniProtKB/TrEMBL%3BAcc:Q7PT25]	protein_coding
AGAP003795	990.387	-0.56363	0.115957	-4.86069	1.16977e-06	3.05175e-05		unspecified product	protein_coding	GO:0016020;GO:0016021;GO:0035869;GO:1905515	membrane;integral component of membrane;ciliary transition zone;non-motile cilium assembly
AGAP004239	4190.34	0.50785	0.104497	4.85996	1.1741e-06	3.05554e-05		polo-like kinase 1	protein_coding	GO:0000278;GO:0000922;GO:0004672;GO:0004674;GO:0004712;GO:0005515;GO:0005524;GO:0005634;GO:0005737;GO:0005813;GO:0006468;GO:0032465;GO:0106310	mitotic cell cycle;spindle pole;protein kinase activity;protein serine/threonine kinase activity;protein serine/threonine/tyrosine kinase activity;protein binding;ATP binding;nucleus;cytoplasm;centrosome;protein phosphorylation;regulation of cytokinesis;protein serine kinase activity
AGAP004726	463.765	-0.640627	0.131889	-4.85732	1.18987e-06	3.089e-05		Uncharacterized protein CG3556	protein_coding	GO:0005576;GO:0015889;GO:0031419	extracellular region;cobalamin transport;cobalamin binding
AGAP013349	288.358	0.868883	0.17917	4.84949	1.2378e-06	3.20561e-05		unspecified product	protein_coding
AGAP008822	984.674	-0.528514	0.109085	-4.84499	1.26617e-06	3.27109e-05		FK506-binding protein 14	protein_coding	GO:0000413;GO:0003755;GO:0005509;GO:0005783;GO:0016853	protein peptidyl-prolyl isomerization;peptidyl-prolyl cis-trans isomerase activity;calcium ion binding;endoplasmic reticulum;isomerase activity
AGAP010724	693.559	-0.634581	0.131028	-4.8431	1.27827e-06	3.29433e-05		Histone H4 [Source:UniProtKB/TrEMBL%3BAcc:Q7PCX0]	protein_coding	GO:0000786;GO:0003677;GO:0005634;GO:0006334;GO:0006352;GO:0046982	nucleosome;DNA binding;nucleus;nucleosome assembly;DNA-templated transcription initiation;protein heterodimerization activity
AGAP012375	648.237	0.748318	0.15489	4.83127	1.35663e-06	3.48332e-05		protein aurora borealis	protein_coding	GO:0005634;GO:0005737;GO:0007049;GO:0007088;GO:0019901;GO:0032147;GO:0051301;GO:0060236;GO:0072687	nucleus;cytoplasm;cell cycle;regulation of mitotic nuclear division;protein kinase binding;activation of protein kinase activity;cell division;regulation of mitotic spindle organization;meiotic spindle
AGAP002499	2149.63	-0.511365	0.10585	-4.83105	1.35816e-06	3.48332e-05		methylmalonate-semialdehyde dehydrogenase (acylating)%2C mitochondrial	protein_coding	GO:0004491;GO:0005739;GO:0006210;GO:0006573;GO:0006574;GO:0016491;GO:0016620;GO:0018478;GO:0055114;GO:0102662	methylmalonate-semialdehyde dehydrogenase (acylating) activity;mitochondrion;thymine catabolic process;valine metabolic process;valine catabolic process;oxidoreductase activity;oxidoreductase activity, acting on the aldehyde or oxo group of donors, NAD or NADP as acceptor;malonate-semialdehyde dehydrogenase (acetylating) activity;obsolete oxidation-reduction process;malonate-semialdehyde dehydrogenase (acetylating, NAD+) activity
AGAP001929	1556.59	0.457424	0.0947936	4.82547	1.39671e-06	3.57357e-05		DNA polymerase alpha subunit A	protein_coding	GO:0000166;GO:0001882;GO:0003676;GO:0003677;GO:0003682;GO:0003688;GO:0003697;GO:0003887;GO:0005634;GO:0005658;GO:0006260;GO:0006272;GO:0006273;GO:0016740;GO:0016779;GO:0017076;GO:0019103;GO:0043625;GO:0046872;GO:0051536;GO:0051539;GO:0071897;GO:1902975	nucleotide binding;nucleoside binding;nucleic acid binding;DNA binding;chromatin binding;DNA replication origin binding;single-stranded DNA binding;DNA-directed DNA polymerase activity;nucleus;alpha DNA polymerase:primase complex;DNA replication;leading strand elongation;lagging strand elongation;transferase activity;nucleotidyltransferase activity;purine nucleotide binding;pyrimidine nucleotide binding;delta DNA polymerase complex;metal ion binding;iron-sulfur cluster binding;4 iron, 4 sulfur cluster binding;DNA biosynthetic process;mitotic DNA replication initiation
AGAP010457	579.612	0.62726	0.130019	4.82437	1.40448e-06	3.58481e-05		thymidylate synthase	protein_coding	GO:0004799;GO:0005739;GO:0005829;GO:0006231;GO:0016741;GO:0032259	thymidylate synthase activity;mitochondrion;cytosol;dTMP biosynthetic process;transferase activity, transferring one-carbon groups;methylation
AGAP005153	482.298	-0.666872	0.138251	-4.82365	1.40955e-06	3.58911e-05		cysteine dioxygenase	protein_coding	GO:0005506;GO:0008198;GO:0016491;GO:0016702;GO:0017172;GO:0019448;GO:0042412;GO:0046872;GO:0051213;GO:0055114	iron ion binding;ferrous iron binding;oxidoreductase activity;oxidoreductase activity, acting on single donors with incorporation of molecular oxygen, incorporation of two atoms of oxygen;cysteine dioxygenase activity;L-cysteine catabolic process;taurine biosynthetic process;metal ion binding;dioxygenase activity;obsolete oxidation-reduction process
AGAP002049	770.459	-0.636927	0.132262	-4.81563	1.46737e-06	3.72741e-05		phosphatidylethanolamine binding protein 1	protein_coding
AGAP008997	222.291	-0.848738	0.176265	-4.81512	1.47109e-06	3.72793e-05		Peptidase S1 domain-containing protein [Source:UniProtKB/TrEMBL%3BAcc:A0A1S4GZV2]	protein_coding	GO:0004252;GO:0006508	serine-type endopeptidase activity;proteolysis
AGAP012769	62.42	1.35393	0.282173	4.79822	1.60081e-06	4.047e-05		unspecified product	protein_coding	GO:0004842;GO:0005515;GO:0006511;GO:0016567;GO:0019005;GO:0031146	ubiquitin-protein transferase activity;protein binding;ubiquitin-dependent protein catabolic process;protein ubiquitination;SCF ubiquitin ligase complex;SCF-dependent proteasomal ubiquitin-dependent protein catabolic process
AGAP006817	3829.53	0.418293	0.0873359	4.78948	1.67217e-06	4.21736e-05		FACT complex subunit SPT16	protein_coding	GO:0006260;GO:0006281;GO:0006368;GO:0031491;GO:0032968;GO:0034724;GO:0035101	DNA replication;DNA repair;transcription elongation by RNA polymerase II promoter;nucleosome binding;positive regulation of transcription elongation by RNA polymerase II;DNA replication-independent chromatin organization;FACT complex
AGAP006499	30.8219	-2.40201	0.501602	-4.78869	1.67877e-06	4.22397e-05		unspecified product	protein_coding	GO:0003713;GO:0045944;GO:0090575	transcription coactivator activity;positive regulation of transcription by RNA polymerase II;RNA polymerase II transcription regulator complex
AGAP011859	1273.27	-0.48329	0.100979	-4.78602	1.7012e-06	4.27029e-05		beta-glucuronidase	protein_coding	GO:0004553;GO:0004566;GO:0005615;GO:0005764;GO:0005975;GO:0008152;GO:0016020;GO:0016021;GO:0016787;GO:0016798;GO:0019391;GO:0030246	hydrolase activity, hydrolyzing O-glycosyl compounds;beta-glucuronidase activity;extracellular space;lysosome;carbohydrate metabolic process;metabolic process;membrane;integral component of membrane;hydrolase activity;hydrolase activity, acting on glycosyl bonds;glucuronoside catabolic process;carbohydrate binding
AGAP009374	67.7373	-1.38482	0.289505	-4.7834	1.72353e-06	4.31614e-05	CYP9M1	cytochrome P450	protein_coding	GO:0004497;GO:0005506;GO:0016491;GO:0016705;GO:0020037;GO:0046872;GO:0055114	monooxygenase activity;iron ion binding;oxidoreductase activity;oxidoreductase activity, acting on paired donors, with incorporation or reduction of molecular oxygen;heme binding;metal ion binding;obsolete oxidation-reduction process
AGAP028157	76.5769	-1.26939	0.265788	-4.77594	1.78871e-06	4.46882e-05		ML domain-containing protein [Source:UniProtKB/TrEMBL%3BAcc:A0A1S4HCZ8]	protein_coding	GO:0005576;GO:0032367	extracellular region;intracellular cholesterol transport
AGAP009587	999.526	0.515417	0.108039	4.77065	1.83634e-06	4.56158e-05		unspecified product	protein_coding	GO:0003677;GO:0003824;GO:0004518;GO:0004519;GO:0006281	DNA binding;catalytic activity;nuclease activity;endonuclease activity;DNA repair
AGAP000300	3015.08	0.431496	0.0904487	4.77062	1.83658e-06	4.56158e-05		Bifunctional pyrimidine biosynthesis protein (PyrABCN)	protein_coding	GO:0000166;GO:0004070;GO:0004088;GO:0004151;GO:0005524;GO:0005737;GO:0005829;GO:0006207;GO:0006228;GO:0006520;GO:0006541;GO:0006807;GO:0016597;GO:0016743;GO:0016787;GO:0016810;GO:0016812;GO:0019240;GO:0044205;GO:0046872	nucleotide binding;aspartate carbamoyltransferase activity;carbamoyl-phosphate synthase (glutamine-hydrolyzing) activity;dihydroorotase activity;ATP binding;cytoplasm;cytosol;'de novo' pyrimidine nucleobase biosynthetic process;UTP biosynthetic process;cellular amino acid metabolic process;glutamine metabolic process;nitrogen compound metabolic process;amino acid binding;carboxyl- or carbamoyltransferase activity;hydrolase activity;hydrolase activity, acting on carbon-nitrogen (but not peptide) bonds;hydrolase activity, acting on carbon-nitrogen (but not peptide) bonds, in cyclic amides;citrulline biosynthetic process;'de novo' UMP biosynthetic process;metal ion binding
AGAP006761	330.254	-0.759194	0.159162	-4.76995	1.84275e-06	4.56158e-05		3-glucan binding protein [Source:UniProtKB/TrEMBL%3BAcc:Q7QIB2]	protein_coding	GO:0004553;GO:0005975;GO:0030246;GO:0045087	hydrolase activity, hydrolyzing O-glycosyl compounds;carbohydrate metabolic process;carbohydrate binding;innate immune response
AGAP009595	50.9196	-1.60238	0.335935	-4.76992	1.84302e-06	4.56158e-05		sodium/potassium-transporting ATPase subunit beta	protein_coding	GO:0001671;GO:0005391;GO:0005623;GO:0005890;GO:0006813;GO:0006814;GO:0006883;GO:0010248;GO:0016020;GO:0016021;GO:0030007;GO:0032781;GO:0036376;GO:1990573	ATPase activator activity;P-type sodium:potassium-exchanging transporter activity;obsolete cell;sodium:potassium-exchanging ATPase complex;potassium ion transport;sodium ion transport;cellular sodium ion homeostasis;establishment or maintenance of transmembrane electrochemical gradient;membrane;integral component of membrane;cellular potassium ion homeostasis;positive regulation of ATP-dependent activity;sodium ion export across plasma membrane;potassium ion import across plasma membrane
AGAP012979	384.332	0.893549	0.18737	4.7689	1.85237e-06	4.56542e-05		glucose dehydrogenase (acceptor)	protein_coding	GO:0016491;GO:0016614;GO:0050660;GO:0055114	oxidoreductase activity;oxidoreductase activity, acting on CH-OH group of donors;flavin adenine dinucleotide binding;obsolete oxidation-reduction process
AGAP006400	715.367	-0.582351	0.122117	-4.76881	1.85317e-06	4.56542e-05		alkaline phosphatase 2	protein_coding	GO:0003824;GO:0004035;GO:0016311;GO:0016787;GO:0016791	catalytic activity;alkaline phosphatase activity;dephosphorylation;hydrolase activity;phosphatase activity
AGAP008382	3037.14	-0.429196	0.0900406	-4.76669	1.87276e-06	4.603e-05		nuclear receptor subfamily 2 group C	protein_coding	GO:0000977;GO:0003677;GO:0003700;GO:0003707;GO:0005634;GO:0006355;GO:0006357;GO:0008270;GO:0030154;GO:0043401;GO:0043565;GO:0046872;GO:0048856	RNA polymerase II transcription regulatory region sequence-specific DNA binding;DNA binding;DNA-binding transcription factor activity;nuclear steroid receptor activity;nucleus;regulation of DNA-templated transcription;regulation of transcription by RNA polymerase II;zinc ion binding;cell differentiation;steroid hormone mediated signaling pathway;sequence-specific DNA binding;metal ion binding;anatomical structure development
AGAP000989	323.038	-0.720533	0.151317	-4.76173	1.91936e-06	4.70665e-05	CPAP3-A1a	cuticular protein	protein_coding	GO:0005576;GO:0006030;GO:0008061	extracellular region;chitin metabolic process;chitin binding
AGAP012827	12.0828	6.13976	1.28993	4.75976	1.93825e-06	4.74202e-05		unspecified product	protein_coding	GO:0004252;GO:0006508	serine-type endopeptidase activity;proteolysis
AGAP002070	144.035	-0.944277	0.198829	-4.74919	2.04236e-06	4.98434e-05		unspecified product	protein_coding
AGAP002476	326.496	0.701007	0.147619	4.74876	2.04669e-06	4.98434e-05		unspecified product	protein_coding	GO:0005634;GO:0007095;GO:0010997;GO:0032147;GO:0033314	nucleus;mitotic G2 DNA damage checkpoint signaling;anaphase-promoting complex binding;activation of protein kinase activity;mitotic DNA replication checkpoint signaling
AGAP008833	2842.68	0.460748	0.0971155	4.74433	2.09196e-06	5.08294e-05		Rho-GAP domain-containing protein [Source:UniProtKB/TrEMBL%3BAcc:A0A1S4GZD3]	protein_coding	GO:0005096;GO:0005737;GO:0007165;GO:0030833;GO:0032956;GO:0043547;GO:0051056	GTPase activator activity;cytoplasm;signal transduction;regulation of actin filament polymerization;regulation of actin cytoskeleton organization;positive regulation of GTPase activity;regulation of small GTPase mediated signal transduction
AGAP006468	5349.3	-0.482038	0.101624	-4.74335	2.10209e-06	5.09589e-05		unspecified product	protein_coding	GO:0003779	actin binding
AGAP009621	1146.51	-0.458272	0.0966929	-4.73946	2.14289e-06	5.18296e-05		alpha-N-acetylgalactosaminidase	protein_coding	GO:0003824;GO:0004553;GO:0004557;GO:0005737;GO:0005975;GO:0008152;GO:0009311;GO:0016139;GO:0016787;GO:0016798;GO:0046477	catalytic activity;hydrolase activity, hydrolyzing O-glycosyl compounds;alpha-galactosidase activity;cytoplasm;carbohydrate metabolic process;metabolic process;oligosaccharide metabolic process;glycoside catabolic process;hydrolase activity;hydrolase activity, acting on glycosyl bonds;glycosylceramide catabolic process
AGAP001039	539.366	-0.719335	0.151984	-4.73297	2.21262e-06	5.33946e-05	CYP307A1	cytochrome P450	protein_coding	GO:0004497;GO:0005506;GO:0016020;GO:0016021;GO:0016491;GO:0016705;GO:0020037;GO:0046872;GO:0055114	monooxygenase activity;iron ion binding;membrane;integral component of membrane;oxidoreductase activity;oxidoreductase activity, acting on paired donors, with incorporation or reduction of molecular oxygen;heme binding;metal ion binding;obsolete oxidation-reduction process
AGAP002418	107.071	1.08146	0.228635	4.73006	2.24458e-06	5.4043e-05	CYP4D15	cytochrome P450	protein_coding	GO:0004497;GO:0005506;GO:0016491;GO:0016705;GO:0020037;GO:0046872;GO:0055114	monooxygenase activity;iron ion binding;oxidoreductase activity;oxidoreductase activity, acting on paired donors, with incorporation or reduction of molecular oxygen;heme binding;metal ion binding;obsolete oxidation-reduction process
AGAP007556	104.126	-1.08956	0.230539	-4.72614	2.28827e-06	5.49703e-05		unspecified product	protein_coding	GO:0005515;GO:0030017;GO:0048856	protein binding;sarcomere;anatomical structure development
AGAP006989	746.593	0.677486	0.143423	4.7237	2.31596e-06	5.55098e-05		Subito	protein_coding	GO:0000166;GO:0003774;GO:0003777;GO:0005524;GO:0005634;GO:0005871;GO:0005874;GO:0007018;GO:0008017;GO:0016887;GO:0051649	nucleotide binding;cytoskeletal motor activity;microtubule motor activity;ATP binding;nucleus;kinesin complex;microtubule;microtubule-based movement;microtubule binding;ATP hydrolysis activity;establishment of localization in cell
AGAP007798	1780.82	0.566974	0.120123	4.71993	2.35924e-06	5.64199e-05		Wee1-like protein kinase [Source:UniProtKB/TrEMBL%3BAcc:A0A1S4GWA8]	protein_coding	GO:0000166;GO:0000278;GO:0000287;GO:0004672;GO:0004713;GO:0004715;GO:0005524;GO:0005634;GO:0006468;GO:0007093;GO:0018108;GO:0046872	nucleotide binding;mitotic cell cycle;magnesium ion binding;protein kinase activity;protein tyrosine kinase activity;non-membrane spanning protein tyrosine kinase activity;ATP binding;nucleus;protein phosphorylation;mitotic cell cycle checkpoint signaling;peptidyl-tyrosine phosphorylation;metal ion binding
AGAP013494	76.4429	-1.29685	0.274803	-4.71922	2.36753e-06	5.64908e-05		unspecified product	protein_coding	GO:0016020;GO:0016021	membrane;integral component of membrane
AGAP013500	272.674	0.689405	0.146368	4.71008	2.47616e-06	5.89504e-05		unspecified product	protein_coding
AGAP011054	2271.47	-0.711448	0.151258	-4.70355	2.55683e-06	6.07346e-05	TPX2	thioredoxin peroxidase 2	protein_coding	GO:0004601;GO:0005623;GO:0005829;GO:0006979;GO:0008379;GO:0016209;GO:0016491;GO:0019430;GO:0045321;GO:0045454;GO:0051920;GO:0055114	peroxidase activity;obsolete cell;cytosol;response to oxidative stress;thioredoxin peroxidase activity;antioxidant activity;oxidoreductase activity;removal of superoxide radicals;leukocyte activation;cell redox homeostasis;peroxiredoxin activity;obsolete oxidation-reduction process
AGAP010769	2167.9	-0.490944	0.104452	-4.70019	2.59916e-06	6.16025e-05		glucosamine-phosphate N-acetyltransferase	protein_coding	GO:0004343;GO:0005783;GO:0005793;GO:0005794;GO:0006048;GO:0008080;GO:0016740;GO:0016746;GO:0048029	glucosamine 6-phosphate N-acetyltransferase activity;endoplasmic reticulum;endoplasmic reticulum-Golgi intermediate compartment;Golgi apparatus;UDP-N-acetylglucosamine biosynthetic process;N-acetyltransferase activity;transferase activity;acyltransferase activity;monosaccharide binding
AGAP007686	321.187	-0.700913	0.149156	-4.69919	2.61195e-06	6.17677e-05		50 kDa dystrophin-associated glycoprotein	protein_coding	GO:0005856;GO:0016012;GO:0016020;GO:0016021	cytoskeleton;sarcoglycan complex;membrane;integral component of membrane
AGAP005837	26.9916	-2.22958	0.474996	-4.6939	2.68041e-06	6.32459e-05	COEJHE5E	carboxylesterase	protein_coding	GO:0005615;GO:0016787;GO:0052689	extracellular space;hydrolase activity;carboxylic ester hydrolase activity
AGAP028477	1706.34	0.590619	0.125884	4.69176	2.70861e-06	6.37695e-05		unspecified product	protein_coding
AGAP004825	850.561	0.516849	0.110199	4.69014	2.73014e-06	6.41342e-05		unspecified product	protein_coding	GO:0005739;GO:0043262;GO:0047631	mitochondrion;ADP phosphatase activity;ADP-ribose diphosphatase activity
AGAP002999	91.4444	-1.12539	0.240049	-4.68818	2.7565e-06	6.46104e-05		unspecified product	protein_coding	GO:0005515;GO:0008168;GO:0032259	protein binding;methyltransferase activity;methylation
AGAP006741	177.337	-0.942325	0.201287	-4.68149	2.84802e-06	6.66085e-05		unspecified product	protein_coding
AGAP011789	4111.33	-0.419845	0.0897271	-4.67913	2.88088e-06	6.70939e-05	CLIPA6	CLIP-domain serine protease	protein_coding	GO:0004252;GO:0005615;GO:0006508	serine-type endopeptidase activity;extracellular space;proteolysis
AGAP000824	3544.13	0.397676	0.0849898	4.6791	2.88141e-06	6.70939e-05		bone morphogenetic protein 5	protein_coding	GO:0008083	growth factor activity
AGAP003510	395.128	0.958424	0.205127	4.67233	2.97795e-06	6.91901e-05		Acyl_transf_3 domain-containing protein [Source:UniProtKB/TrEMBL%3BAcc:A0A1S4GID9]	protein_coding	GO:0016020;GO:0016021;GO:0016747	membrane;integral component of membrane;acyltransferase activity, transferring groups other than amino-acyl groups
AGAP002689	3447.87	0.492596	0.10545	4.67137	2.992e-06	6.93648e-05		unspecified product	protein_coding	GO:0016020;GO:0016021	membrane;integral component of membrane
AGAP003168	1965.64	0.588911	0.126303	4.66267	3.12127e-06	7.22041e-05		Isocitrate dehydrogenase [NADP] [Source:UniProtKB/TrEMBL%3BAcc:Q7PQQ3]	protein_coding	GO:0000287;GO:0004450;GO:0005739;GO:0006097;GO:0006099;GO:0006102;GO:0006739;GO:0016491;GO:0016616;GO:0046872;GO:0051287;GO:0055114	magnesium ion binding;isocitrate dehydrogenase (NADP+) activity;mitochondrion;glyoxylate cycle;tricarboxylic acid cycle;isocitrate metabolic process;NADP metabolic process;oxidoreductase activity;oxidoreductase activity, acting on the CH-OH group of donors, NAD or NADP as acceptor;metal ion binding;NAD binding;obsolete oxidation-reduction process
AGAP013736	920.276	0.595761	0.127861	4.65944	3.17069e-06	7.31877e-05		unspecified product	protein_coding
AGAP029317	134.366	-0.988468	0.21225	-4.6571	3.20701e-06	7.38655e-05		RNase_PH domain-containing protein [Source:UniProtKB/TrEMBL%3BAcc:A0A240PPA3]	protein_coding
AGAP000262	213.412	-0.909369	0.195512	-4.65123	3.29961e-06	7.58339e-05		unspecified product	protein_coding	GO:0005623;GO:0009055;GO:0015035;GO:0022900;GO:0045454;GO:0055114;GO:0097573	obsolete cell;electron transfer activity;protein-disulfide reductase activity;electron transport chain;cell redox homeostasis;obsolete oxidation-reduction process;glutathione oxidoreductase activity
AGAP006016	577.441	-0.577787	0.124314	-4.64779	3.35514e-06	7.66983e-05		decaprenyl-diphosphate synthase subunit 2	protein_coding	GO:0004659;GO:0006744;GO:0008299;GO:0016740;GO:1990234	prenyltransferase activity;ubiquinone biosynthetic process;isoprenoid biosynthetic process;transferase activity;transferase complex
AGAP008328	210.612	-0.890556	0.191614	-4.64766	3.35723e-06	7.66983e-05		C2H2-type domain-containing protein [Source:UniProtKB/TrEMBL%3BAcc:A0A1S4GXY8]	protein_coding	GO:0003676;GO:0016020;GO:0016021	nucleic acid binding;membrane;integral component of membrane
AGAP004358	372.4	-0.731232	0.157346	-4.64729	3.36319e-06	7.66983e-05		alkyldihydroxyacetonephosphate synthase	protein_coding	GO:0003824;GO:0005777;GO:0006629;GO:0008609;GO:0008610;GO:0008611;GO:0016491;GO:0016740;GO:0050660;GO:0055114;GO:0071949	catalytic activity;peroxisome;lipid metabolic process;alkylglycerone-phosphate synthase activity;lipid biosynthetic process;ether lipid biosynthetic process;oxidoreductase activity;transferase activity;flavin adenine dinucleotide binding;obsolete oxidation-reduction process;FAD binding
AGAP005475	102.868	0.98606	0.212188	4.64711	3.36612e-06	7.66983e-05		unspecified product	protein_coding
AGAP007959	80.0761	-1.57301	0.338595	-4.64571	3.38913e-06	7.70575e-05		unspecified product	protein_coding
AGAP009589	133.555	-0.975175	0.210068	-4.64218	3.44751e-06	7.82172e-05		Kinase [Source:UniProtKB/TrEMBL%3BAcc:A0A453YUX6]	protein_coding	GO:0016301;GO:0016310;GO:0016740;GO:0032958	kinase activity;phosphorylation;transferase activity;inositol phosphate biosynthetic process
AGAP003290	21.4114	-2.44123	0.528382	-4.62019	3.83382e-06	8.67963e-05		unspecified product	protein_coding	GO:0008201;GO:0009986	heparin binding;cell surface
AGAP013476	183.183	0.900589	0.195239	4.61276	3.97361e-06	8.97697e-05		unspecified product	protein_coding
AGAP011161	753.185	-0.623159	0.135169	-4.61023	4.0223e-06	9.06769e-05		transketolase	protein_coding	GO:0003824;GO:0004802;GO:0030976;GO:0046872	catalytic activity;transketolase activity;thiamine pyrophosphate binding;metal ion binding
AGAP008909	2117.8	-0.556535	0.120922	-4.60242	4.17609e-06	9.39443e-05		unspecified product	protein_coding
AGAP012413	8698.78	0.388856	0.0846317	4.59469	4.33397e-06	9.72899e-05	CycA	cyclin A	protein_coding	GO:0000079;GO:0000307;GO:0004672;GO:0005634;GO:0005737;GO:0006468;GO:0016538;GO:0019901;GO:0044772	regulation of cyclin-dependent protein serine/threonine kinase activity;cyclin-dependent protein kinase holoenzyme complex;protein kinase activity;nucleus;cytoplasm;protein phosphorylation;cyclin-dependent protein serine/threonine kinase regulator activity;protein kinase binding;mitotic cell cycle phase transition
AGAP009087	570.509	-0.542293	0.118142	-4.59017	4.42889e-06	9.9211e-05		unspecified product	protein_coding	GO:0005515;GO:0016791	protein binding;phosphatase activity
AGAP000025	3572.53	0.517375	0.112811	4.58619	4.51401e-06	0.000100905		unspecified product	protein_coding	GO:0006405;GO:0006606;GO:0008139;GO:0017056;GO:0044613;GO:0044615;GO:0046872	RNA export from nucleus;protein import into nucleus;nuclear localization sequence binding;structural constituent of nuclear pore;nuclear pore central transport channel;nuclear pore nuclear basket;metal ion binding
AGAP005869	3148.12	-0.535102	0.116783	-4.582	4.60539e-06	0.000102731		unspecified product	protein_coding
AGAP029941	273.698	0.715312	0.156194	4.57965	4.65757e-06	0.000103677		unspecified product	protein_coding
AGAP003876	346.267	-0.715012	0.156279	-4.57523	4.75704e-06	0.00010567		bHLH factor%2C other	protein_coding	GO:0000978;GO:0000981;GO:0005634;GO:0006357;GO:0030182;GO:0046983	RNA polymerase II cis-regulatory region sequence-specific DNA binding;DNA-binding transcription factor activity, RNA polymerase II-specific;nucleus;regulation of transcription by RNA polymerase II;neuron differentiation;protein dimerization activity
AGAP008273	188.613	-0.768019	0.168048	-4.57024	4.87165e-06	0.00010799		SH2 domain-containing protein [Source:UniProtKB/TrEMBL%3BAcc:A0A1S4GYG9]	protein_coding	GO:0009653;GO:0048468	anatomical structure morphogenesis;cell development
AGAP005838	202.659	-0.799623	0.175074	-4.56734	4.93954e-06	0.000109267		unspecified product	protein_coding
AGAP006260	13.7962	-3.35554	0.735741	-4.56076	5.09678e-06	0.000112511		Z band alternatively spliced PDZ-motif protein 66	protein_coding	GO:0001725;GO:0003779;GO:0005515;GO:0005912;GO:0030018;GO:0030036;GO:0031941;GO:0051371;GO:0061061	stress fiber;actin binding;protein binding;adherens junction;Z disc;actin cytoskeleton organization;filamentous actin;muscle alpha-actinin binding;muscle structure development
AGAP009197	1461.64	-0.59398	0.130453	-4.5532	5.2835e-06	0.000116391	GSTE3	glutathione S-transferase epsilon class 3	protein_coding	GO:0004364;GO:0005515;GO:0005737;GO:0006749;GO:0016740	glutathione transferase activity;protein binding;cytoplasm;glutathione metabolic process;transferase activity
AGAP007736	247.109	-0.768707	0.169007	-4.54838	5.40609e-06	0.000118845		unspecified product	protein_coding	GO:0003700;GO:0006357	DNA-binding transcription factor activity;regulation of transcription by RNA polymerase II
AGAP007619	6945.91	-0.377888	0.0831113	-4.54677	5.44762e-06	0.00011951		cytosolic nonspecific dipeptidase	protein_coding	GO:0004180;GO:0006508;GO:0008233;GO:0008237;GO:0016787;GO:0016805;GO:0046872;GO:0070573	carboxypeptidase activity;proteolysis;peptidase activity;metallopeptidase activity;hydrolase activity;dipeptidase activity;metal ion binding;metallodipeptidase activity
AGAP006955	165.649	-0.805562	0.17728	-4.54401	5.51952e-06	0.000120838		unspecified product	protein_coding
AGAP001897	443.028	0.623867	0.137338	4.54257	5.55719e-06	0.000121412		centromere protein J	protein_coding	GO:0005634;GO:0005813;GO:0005814;GO:0007099;GO:0015631;GO:0060271;GO:0061511	nucleus;centrosome;centriole;centriole replication;tubulin binding;cilium assembly;centriole elongation
AGAP007866	35.9919	-1.79321	0.39487	-4.54127	5.59174e-06	0.000121916	SPZ4	spaetzle-like cytokine 4	protein_coding	GO:0005121;GO:0005576;GO:0005615;GO:0007165;GO:0007399;GO:0008083;GO:0008592;GO:0021556;GO:0045087	Toll binding;extracellular region;extracellular space;signal transduction;nervous system development;growth factor activity;regulation of Toll signaling pathway;central nervous system formation;innate immune response
AGAP000988	702.053	-0.601742	0.132601	-4.53801	5.67884e-06	0.000123561	CPAP3-A1c	cuticular protein	protein_coding	GO:0005576;GO:0006030;GO:0008061	extracellular region;chitin metabolic process;chitin binding
AGAP008280	3675.82	-0.47283	0.104236	-4.53616	5.72877e-06	0.000124393	D7r5	D7 short form salivary protein	protein_coding	GO:0005549;GO:0007608;GO:0050896	odorant binding;sensory perception of smell;response to stimulus
AGAP010219	2625.55	0.466704	0.103073	4.52789	5.95759e-06	0.000129097	Mcm6	DNA replication licensing factor Mcm6 [Source:UniProtKB/Swiss-Prot%3BAcc:Q7Q0Q1]	protein_coding	GO:0000166;GO:0000727;GO:0003677;GO:0003678;GO:0003688;GO:0003697;GO:0004386;GO:0005524;GO:0005634;GO:0006260;GO:0006267;GO:0006268;GO:0006270;GO:0007049;GO:0016787;GO:0016887;GO:0032508;GO:0042555;GO:0046872;GO:0051301;GO:1902969;GO:1990518	nucleotide binding;double-strand break repair via break-induced replication;DNA binding;DNA helicase activity;DNA replication origin binding;single-stranded DNA binding;helicase activity;ATP binding;nucleus;DNA replication;pre-replicative complex assembly involved in nuclear cell cycle DNA replication;DNA unwinding involved in DNA replication;DNA replication initiation;cell cycle;hydrolase activity;ATP hydrolysis activity;DNA duplex unwinding;MCM complex;metal ion binding;cell division;mitotic DNA replication;single-stranded 3'-5' DNA helicase activity
AGAP006187	13.6649	3.12062	0.689456	4.52621	6.00508e-06	0.000129861		Protein G12 [Source:UniProtKB/Swiss-Prot%3BAcc:Q17040]	protein_coding
AGAP009338	1974.5	0.492169	0.108755	4.52548	6.02586e-06	0.000130046		Cell division cycle 20%2C cofactor of APC complex [Source:UniProtKB/TrEMBL%3BAcc:A0A1S4H1K1]	protein_coding	GO:0005515;GO:0010997;GO:0097027;GO:1904668	protein binding;anaphase-promoting complex binding;ubiquitin-protein transferase activator activity;positive regulation of ubiquitin protein ligase activity
AGAP001949	1359.44	0.447428	0.0989237	4.52296	6.0981e-06	0.000131338		unspecified product	protein_coding
AGAP003251	1177.21	-0.477065	0.105509	-4.52156	6.1385e-06	0.00013194	CLIPB1	CLIP-domain serine protease	protein_coding	GO:0004252;GO:0005615;GO:0006508;GO:0008233;GO:0008236;GO:0016787	serine-type endopeptidase activity;extracellular space;proteolysis;peptidase activity;serine-type peptidase activity;hydrolase activity
AGAP005455	22.2426	-2.50447	0.55485	-4.51377	6.36845e-06	0.000136606	CPR14	cuticular protein RR-1 family 14	protein_coding	GO:0042302	structural constituent of cuticle
AGAP009008	2743.56	-0.396903	0.088059	-4.50724	6.56768e-06	0.000140596		unspecified product	protein_coding
AGAP002159	89.3068	-1.06196	0.236183	-4.49636	6.91272e-06	0.000147685		unspecified product	protein_coding	GO:0005623;GO:0005789;GO:0015278;GO:0016021;GO:0030314;GO:0051209	obsolete cell;endoplasmic reticulum membrane;calcium-release channel activity;integral component of membrane;junctional membrane complex;release of sequestered calcium ion into cytosol
AGAP009641	91.7381	-1.27344	0.283346	-4.49428	6.98064e-06	0.000148836		kelch-like protein diablo	protein_coding	GO:0003779;GO:0005515;GO:0016567	actin binding;protein binding;protein ubiquitination
AGAP028743	104.528	-1.10945	0.247081	-4.49025	7.11391e-06	0.000151208		unspecified product	protein_coding	GO:0005737;GO:0005886	cytoplasm;plasma membrane
AGAP004579	499.298	0.554393	0.123471	4.49006	7.12034e-06	0.000151208	cdk2	cyclin-dependent kinase 2	protein_coding	GO:0000082;GO:0000166;GO:0000307;GO:0004672;GO:0004674;GO:0004693;GO:0005524;GO:0005634;GO:0005737;GO:0006468;GO:0007165;GO:0007275;GO:0008284;GO:0010389;GO:0010468;GO:0030332	G1/S transition of mitotic cell cycle;nucleotide binding;cyclin-dependent protein kinase holoenzyme complex;protein kinase activity;protein serine/threonine kinase activity;cyclin-dependent protein serine/threonine kinase activity;ATP binding;nucleus;cytoplasm;protein phosphorylation;signal transduction;multicellular organism development;positive regulation of cell population proliferation;regulation of G2/M transition of mitotic cell cycle;regulation of gene expression;cyclin binding
AGAP000363	597.165	-0.621207	0.13848	-4.48588	7.26133e-06	0.000153894		unspecified product	protein_coding	GO:0006886;GO:0006897;GO:0008021;GO:0016192;GO:0030100;GO:0030131;GO:0030136;GO:0031410;GO:0035615;GO:0048488	intracellular protein transport;endocytosis;synaptic vesicle;vesicle-mediated transport;regulation of endocytosis;clathrin adaptor complex;clathrin-coated vesicle;cytoplasmic vesicle;clathrin adaptor activity;synaptic vesicle endocytosis
AGAP004723	1370.27	0.448328	0.0999639	4.48489	7.29507e-06	0.000154301		chromobox protein homolog 1	protein_coding	GO:0000792;GO:0003682;GO:0005634	heterochromatin;chromatin binding;nucleus
AGAP002782	2644.72	0.441375	0.0984752	4.48209	7.39149e-06	0.00015603		nuclear autoantigenic sperm protein	protein_coding	GO:0005515;GO:0005634;GO:0005654;GO:0006335;GO:0034080;GO:0042393	protein binding;nucleus;nucleoplasm;DNA replication-dependent chromatin assembly;CENP-A containing chromatin assembly;histone binding
AGAP005363	1925.9	0.428934	0.0957241	4.48094	7.43141e-06	0.000156561		unspecified product	protein_coding
AGAP000803	175.975	-0.941089	0.210086	-4.47954	7.48053e-06	0.000157284		ionotropic receptor GLURIIa	protein_coding	GO:0004970;GO:0005216;GO:0006811;GO:0015276;GO:0016020;GO:0038023	ionotropic glutamate receptor activity;ion channel activity;ion transport;ligand-gated ion channel activity;membrane;signaling receptor activity
AGAP002744	52.6488	-1.36617	0.305077	-4.4781	7.53105e-06	0.000158033		unspecified product	protein_coding
AGAP029481	2233.29	0.454132	0.101443	4.47671	7.58018e-06	0.00015875		unspecified product	protein_coding	GO:0000226;GO:0001578;GO:0005856;GO:0008017;GO:0032465	microtubule cytoskeleton organization;microtubule bundle formation;cytoskeleton;microtubule binding;regulation of cytokinesis
AGAP003780	10796.8	-0.441302	0.0986806	-4.47203	7.7482e-06	0.00016195		unspecified product	protein_coding	GO:0016614;GO:0050660	oxidoreductase activity, acting on CH-OH group of donors;flavin adenine dinucleotide binding
AGAP004270	43.0265	-1.50415	0.336552	-4.4693	7.84753e-06	0.000163703		hexosaminidase	protein_coding	GO:0004553;GO:0004563;GO:0005975;GO:0015929;GO:0016020;GO:0016021;GO:0102148	hydrolase activity, hydrolyzing O-glycosyl compounds;beta-N-acetylhexosaminidase activity;carbohydrate metabolic process;hexosaminidase activity;membrane;integral component of membrane;N-acetyl-beta-D-galactosaminidase activity
AGAP009311	2406.28	0.416455	0.0933444	4.46149	8.13899e-06	0.000169451		Tocopherol (alpha) transfer protein-like	protein_coding	GO:1902936	phosphatidylinositol bisphosphate binding
AGAP013115	913.283	0.486527	0.109087	4.45998	8.1968e-06	0.00017032		unspecified product	protein_coding
AGAP005330	52.0408	-1.34076	0.300649	-4.45955	8.21333e-06	0.00017033	Oseg2	outer segment 2	protein_coding	GO:0005515;GO:0005930;GO:0030992;GO:0036064;GO:0042073	protein binding;axoneme;intraciliary transport particle B;ciliary basal body;intraciliary transport
AGAP028531	6.87438	-6.15225	1.38068	-4.45595	8.35243e-06	0.000172877		unspecified product	protein_coding
AGAP011169	808.652	-0.487752	0.109826	-4.44115	8.9479e-06	0.000184842		Transferrin [Source:UniProtKB/TrEMBL%3BAcc:A0A1S4H5X3]	protein_coding	GO:0005615;GO:0006811;GO:0046872;GO:0055072	extracellular space;ion transport;metal ion binding;iron ion homeostasis
AGAP013495	6190.86	0.469947	0.105832	4.44049	8.97553e-06	0.000185053		unspecified product	protein_coding	GO:0036396;GO:0080009	RNA N6-methyladenosine methyltransferase complex;mRNA methylation
AGAP013506	168.964	0.850413	0.191564	4.43932	9.0244e-06	0.0001857	UPD3A	JAK/STAT pathway cytokine unpaired 3 variant A	protein_coding	GO:0016020;GO:0016021	membrane;integral component of membrane
AGAP003831	156.097	-1.02838	0.23168	-4.43881	9.04565e-06	0.000185777		unspecified product	protein_coding	GO:0004649;GO:0005634;GO:0005737;GO:0005975;GO:0006282;GO:0009225;GO:0031056;GO:1990966	poly(ADP-ribose) glycohydrolase activity;nucleus;cytoplasm;carbohydrate metabolic process;regulation of DNA repair;nucleotide-sugar metabolic process;regulation of histone modification;ATP generation from poly-ADP-D-ribose
AGAP010198	1727.87	0.503171	0.1134	4.43714	9.11604e-06	0.000186861		ribonucleoside-diphosphate reductase subunit M1	protein_coding	GO:0000166;GO:0004748;GO:0005524;GO:0005971;GO:0006260;GO:0009263;GO:0016491;GO:0055114	nucleotide binding;ribonucleoside-diphosphate reductase activity, thioredoxin disulfide as acceptor;ATP binding;ribonucleoside-diphosphate reductase complex;DNA replication;deoxyribonucleotide biosynthetic process;oxidoreductase activity;obsolete oxidation-reduction process
AGAP012729	115.937	0.916303	0.206597	4.43522	9.19794e-06	0.000188177		unspecified product	protein_coding
AGAP003702	3370.8	0.441904	0.0996701	4.43366	9.26456e-06	0.000189175		tolkin	protein_coding	GO:0004222;GO:0005509;GO:0006508;GO:0008233;GO:0008237;GO:0008270;GO:0016787;GO:0046872	metalloendopeptidase activity;calcium ion binding;proteolysis;peptidase activity;metallopeptidase activity;zinc ion binding;hydrolase activity;metal ion binding
AGAP000496	1795.75	0.445108	0.100419	4.43251	9.31443e-06	0.000189828		geminin	protein_coding	GO:0005634;GO:0006275;GO:0008156;GO:0045786	nucleus;regulation of DNA replication;negative regulation of DNA replication;negative regulation of cell cycle
AGAP008694	233.462	0.823809	0.185914	4.43113	9.37413e-06	0.000190618		HAUS-augmin3 domain-containing protein [Source:UniProtKB/TrEMBL%3BAcc:A0A1S4GZ04]	protein_coding	GO:0005737;GO:0005819;GO:0005874;GO:0007049;GO:0051225;GO:0051301;GO:0070652	cytoplasm;spindle;microtubule;cell cycle;spindle assembly;cell division;HAUS complex
AGAP003137	1849.15	0.419487	0.0946756	4.43078	9.38909e-06	0.000190618		bromodomain adjacent to zinc finger domain protein 1A	protein_coding	GO:0005634;GO:0046872	nucleus;metal ion binding
AGAP012739	30.0672	-1.86441	0.420861	-4.42998	9.42402e-06	0.000190802		unspecified product	protein_coding
AGAP009478	486.626	0.525588	0.118649	4.42975	9.43406e-06	0.000190802		unspecified product	protein_coding
AGAP008716	1606.9	0.42878	0.0968437	4.42755	9.53093e-06	0.000192394		unspecified product	protein_coding
AGAP000749	45.9521	-1.40071	0.316894	-4.42013	9.86424e-06	0.000198745		Muscular protein 20	protein_coding	GO:0003779;GO:0005515;GO:0005856;GO:0031032	actin binding;protein binding;cytoskeleton;actomyosin structure organization
AGAP009944	975.277	-0.666529	0.150896	-4.41713	1.0002e-05	0.000201138		Retinal dehydrogenase 2	protein_coding	GO:0004029;GO:0016491;GO:0016620;GO:0055114	aldehyde dehydrogenase (NAD+) activity;oxidoreductase activity;oxidoreductase activity, acting on the aldehyde or oxo group of donors, NAD or NADP as acceptor;obsolete oxidation-reduction process
AGAP003487	634.998	-0.492643	0.111585	-4.41496	1.01031e-05	0.000202787		Mesenchymal stem cell protein DSCD75	protein_coding
AGAP002485	329.924	-0.795482	0.18026	-4.41296	1.01966e-05	0.000204278		unspecified product	protein_coding	GO:0016020;GO:0016021	membrane;integral component of membrane
AGAP009213	709.866	-0.621801	0.140933	-4.41203	1.02404e-05	0.000204769	SRPN16	serine protease inhibitor (serpin) 16	protein_coding	GO:0004867;GO:0005615;GO:0010951	serine-type endopeptidase inhibitor activity;extracellular space;negative regulation of endopeptidase activity
AGAP008998	304.748	-0.652688	0.147989	-4.41037	1.03196e-05	0.000205965	CLIPD7	CLIP-domain serine protease [Source:UniProtKB/TrEMBL%3BAcc:A0A1S4H0K2]	protein_coding	GO:0004252;GO:0005615;GO:0006508	serine-type endopeptidase activity;extracellular space;proteolysis
AGAP010787	388.343	0.702929	0.159633	4.40341	1.06563e-05	0.000212285		timeless	protein_coding	GO:0000076;GO:0000228;GO:0003677;GO:0005634;GO:0006281;GO:0009649;GO:0031298;GO:0043111;GO:0048478;GO:0048511	DNA replication checkpoint signaling;nuclear chromosome;DNA binding;nucleus;DNA repair;entrainment of circadian clock;replication fork protection complex;replication fork arrest;replication fork protection;rhythmic process
AGAP002293	88.4248	-1.08166	0.245699	-4.4024	1.07061e-05	0.000212879		intraflagellar transport 81 homolog	protein_coding	GO:0005813;GO:0005929;GO:0015631;GO:0030992;GO:0042073;GO:0060271	centrosome;cilium;tubulin binding;intraciliary transport particle B;intraciliary transport;cilium assembly
AGAP009670	1895.33	-0.412149	0.0937151	-4.3979	1.09303e-05	0.000216808	SRPN4	serine protease inhibitor (serpin) 4	protein_coding	GO:0004867;GO:0005615;GO:0010951	serine-type endopeptidase inhibitor activity;extracellular space;negative regulation of endopeptidase activity
AGAP004874	32.2611	-1.79992	0.409295	-4.39762	1.09445e-05	0.000216808		unspecified product	protein_coding
AGAP004201	630.242	-0.599647	0.136435	-4.39511	1.10719e-05	0.000218922		a disintegrin and metalloproteinase with thrombospondin motifs 9	protein_coding	GO:0004222;GO:0005576;GO:0006508;GO:0008237;GO:0008270;GO:0030198	metalloendopeptidase activity;extracellular region;proteolysis;metallopeptidase activity;zinc ion binding;extracellular matrix organization
AGAP000474	433.084	0.639431	0.145612	4.39134	1.12654e-05	0.000222334		origin recognition complex subunit 2	protein_coding	GO:0000808;GO:0003688;GO:0005634;GO:0005664;GO:0006260	origin recognition complex;DNA replication origin binding;nucleus;nuclear origin of replication recognition complex;DNA replication
AGAP011830	14790.1	-0.348806	0.0794392	-4.39086	1.12904e-05	0.000222414		myo-inositol-1-phosphate synthase	protein_coding	GO:0004512;GO:0005737;GO:0006021;GO:0008654	inositol-3-phosphate synthase activity;cytoplasm;inositol biosynthetic process;phospholipid biosynthetic process
AGAP005407	276.727	0.657515	0.149771	4.39012	1.13287e-05	0.000222755		unspecified product	protein_coding	GO:0000775;GO:0005634;GO:0045132	chromosome, centromeric region;nucleus;meiotic chromosome segregation
AGAP012199	1210.85	0.461572	0.105228	4.38638	1.15254e-05	0.000226205		Histone H2B [Source:UniProtKB/Swiss-Prot%3BAcc:Q27442]	protein_coding	GO:0000786;GO:0003677;GO:0005634;GO:0005694;GO:0006334;GO:0044877;GO:0046982	nucleosome;DNA binding;nucleus;chromosome;nucleosome assembly;protein-containing complex binding;protein heterodimerization activity
AGAP004724	58.0392	-1.20833	0.275751	-4.38194	1.17625e-05	0.000230433		Intraflagellar transport 74 homolog	protein_coding	GO:0005813;GO:0005929;GO:0030992;GO:0035735;GO:0042073;GO:0048487;GO:0060271	centrosome;cilium;intraciliary transport particle B;intraciliary transport involved in cilium assembly;intraciliary transport;beta-tubulin binding;cilium assembly
AGAP006660	8444.9	-0.451282	0.103008	-4.38104	1.18113e-05	0.000230963		Isocitrate dehydrogenase [NADP] [Source:UniProtKB/TrEMBL%3BAcc:Q7Q537]	protein_coding	GO:0000287;GO:0004450;GO:0005739;GO:0005777;GO:0005829;GO:0006097;GO:0006099;GO:0006102;GO:0006739;GO:0016491;GO:0016616;GO:0046872;GO:0051287;GO:0055114	magnesium ion binding;isocitrate dehydrogenase (NADP+) activity;mitochondrion;peroxisome;cytosol;glyoxylate cycle;tricarboxylic acid cycle;isocitrate metabolic process;NADP metabolic process;oxidoreductase activity;oxidoreductase activity, acting on the CH-OH group of donors, NAD or NADP as acceptor;metal ion binding;NAD binding;obsolete oxidation-reduction process
AGAP012160	1568.51	0.474121	0.108323	4.37693	1.2036e-05	0.000234924		kinetochore-associated protein 1	protein_coding
AGAP004615	921.706	0.55227	0.126352	4.37087	1.23752e-05	0.000241101		DNA polymerase epsilon subunit 1	protein_coding	GO:0000166;GO:0000278;GO:0003676;GO:0003677;GO:0003887;GO:0005634;GO:0006260;GO:0006272;GO:0006281;GO:0006287;GO:0006297;GO:0008270;GO:0008310;GO:0008622;GO:0016740;GO:0016779;GO:0045004;GO:0046872;GO:0051536;GO:0051539;GO:0071897;GO:0090305	nucleotide binding;mitotic cell cycle;nucleic acid binding;DNA binding;DNA-directed DNA polymerase activity;nucleus;DNA replication;leading strand elongation;DNA repair;base-excision repair, gap-filling;nucleotide-excision repair, DNA gap filling;zinc ion binding;single-stranded DNA 3'-5' exodeoxyribonuclease activity;epsilon DNA polymerase complex;transferase activity;nucleotidyltransferase activity;DNA replication proofreading;metal ion binding;iron-sulfur cluster binding;4 iron, 4 sulfur cluster binding;DNA biosynthetic process;nucleic acid phosphodiester bond hydrolysis
AGAP002518	1200.14	-0.644508	0.147587	-4.36696	1.25988e-05	0.000245007		delta-1-pyrroline-5-carboxylate synthetase	protein_coding	GO:0000166;GO:0003824;GO:0004349;GO:0004350;GO:0005524;GO:0005737;GO:0005739;GO:0006561;GO:0008652;GO:0016301;GO:0016310;GO:0016491;GO:0016620;GO:0016740;GO:0055114;GO:0055129	nucleotide binding;catalytic activity;glutamate 5-kinase activity;glutamate-5-semialdehyde dehydrogenase activity;ATP binding;cytoplasm;mitochondrion;proline biosynthetic process;cellular amino acid biosynthetic process;kinase activity;phosphorylation;oxidoreductase activity;oxidoreductase activity, acting on the aldehyde or oxo group of donors, NAD or NADP as acceptor;transferase activity;obsolete oxidation-reduction process;L-proline biosynthetic process
AGAP000430	90.3763	-1.0242	0.234754	-4.36285	1.28378e-05	0.000249198		unspecified product	protein_coding
AGAP001649	281.55	-0.735055	0.168706	-4.35701	1.31852e-05	0.000255476		Glucosylceramidase [Source:UniProtKB/TrEMBL%3BAcc:Q7PXX9]	protein_coding	GO:0004348;GO:0006629;GO:0006665;GO:0006680;GO:0008152;GO:0016787;GO:0016798	glucosylceramidase activity;lipid metabolic process;sphingolipid metabolic process;glucosylceramide catabolic process;metabolic process;hydrolase activity;hydrolase activity, acting on glycosyl bonds
AGAP006661	423.472	0.565825	0.130115	4.34866	1.36973e-05	0.000264914		kinetochore protein NDC80	protein_coding	GO:0005623;GO:0031262;GO:0051301;GO:0051315	obsolete cell;Ndc80 complex;cell division;attachment of mitotic spindle microtubules to kinetochore
AGAP009622	1349.86	-0.54822	0.126086	-4.34798	1.374e-05	0.000265257		6-phosphofructo-2-kinase / fructose-2%2C6-bisphosphatase	protein_coding	GO:0003824;GO:0003873;GO:0004331;GO:0005524;GO:0005829;GO:0006000;GO:0006003;GO:0016311;GO:0046835	catalytic activity;6-phosphofructo-2-kinase activity;fructose-2,6-bisphosphate 2-phosphatase activity;ATP binding;cytosol;fructose metabolic process;fructose 2,6-bisphosphate metabolic process;dephosphorylation;carbohydrate phosphorylation
AGAP008005	2093.88	-0.4315	0.0993077	-4.34508	1.39222e-05	0.000267632		DUF4773 domain-containing protein [Source:UniProtKB/TrEMBL%3BAcc:A0A1S4GWZ6]	protein_coding
AGAP005327	3301.03	0.492455	0.113337	4.34504	1.3925e-05	0.000267632		ribonuclease UK114	protein_coding	GO:0005739;GO:0005829;GO:0019239;GO:1901565	mitochondrion;cytosol;deaminase activity;organonitrogen compound catabolic process
AGAP002993	538.912	0.816648	0.187959	4.34483	1.39386e-05	0.000267632		unspecified product	protein_coding	GO:0000122;GO:0000977;GO:0000981;GO:0003676;GO:0005634;GO:0006357;GO:0009880;GO:0016348;GO:0045944;GO:0048619	negative regulation of transcription by RNA polymerase II;RNA polymerase II transcription regulatory region sequence-specific DNA binding;DNA-binding transcription factor activity, RNA polymerase II-specific;nucleic acid binding;nucleus;regulation of transcription by RNA polymerase II;embryonic pattern specification;imaginal disc-derived leg joint morphogenesis;positive regulation of transcription by RNA polymerase II;embryonic hindgut morphogenesis
AGAP003051	373.431	-0.567717	0.130878	-4.33776	1.43942e-05	0.000275879		stearoyl-CoA desaturase (delta-9 desaturase)	protein_coding	GO:0004768;GO:0005506;GO:0005789;GO:0006629;GO:0006633;GO:0006636;GO:0016020;GO:0016021;GO:0016491;GO:0016717;GO:0055114	stearoyl-CoA 9-desaturase activity;iron ion binding;endoplasmic reticulum membrane;lipid metabolic process;fatty acid biosynthetic process;unsaturated fatty acid biosynthetic process;membrane;integral component of membrane;oxidoreductase activity;oxidoreductase activity, acting on paired donors, with oxidation of a pair of donors resulting in the reduction of molecular oxygen to two molecules of water;obsolete oxidation-reduction process
AGAP006934	59.8818	-1.25309	0.289089	-4.33463	1.46003e-05	0.000279325		unspecified product	protein_coding
AGAP005244	7100.49	0.494377	0.114069	4.334	1.46426e-05	0.000279631		unspecified product	protein_coding	GO:0003677;GO:0005515	DNA binding;protein binding
AGAP012924	2019.85	-0.396153	0.0914392	-4.33242	1.4748e-05	0.000281138		arginine kinase	protein_coding	GO:0000166;GO:0003824;GO:0004054;GO:0004111;GO:0005524;GO:0016301;GO:0016310;GO:0016740;GO:0016772;GO:0046314	nucleotide binding;catalytic activity;arginine kinase activity;creatine kinase activity;ATP binding;kinase activity;phosphorylation;transferase activity;transferase activity, transferring phosphorus-containing groups;phosphocreatine biosynthetic process
AGAP007611	1516.71	-0.511414	0.118105	-4.33018	1.48988e-05	0.000283504		unspecified product	protein_coding	GO:0016020;GO:0016021	membrane;integral component of membrane
AGAP005368	411.229	0.535702	0.123825	4.32626	1.51659e-05	0.000288071		unspecified product	protein_coding
AGAP010642	97.5741	-1.03139	0.238755	-4.31988	1.56111e-05	0.000295997		WH2 domain-containing protein [Source:UniProtKB/TrEMBL%3BAcc:Q5TUK5]	protein_coding	GO:0003779	actin binding
AGAP001983	31.15	-1.69259	0.391918	-4.31874	1.56923e-05	0.000297006		unspecified product	protein_coding	GO:0005615;GO:0032504	extracellular space;multicellular organism reproduction
AGAP028180	11522.2	0.494449	0.114506	4.31812	1.57366e-05	0.000297315		unspecified product	protein_coding
AGAP001194	37.7052	-1.72234	0.399231	-4.31415	1.60221e-05	0.000302171		unspecified product	protein_coding	GO:0000226;GO:0003779;GO:0005829;GO:0005874;GO:0005875;GO:0007409;GO:0008017;GO:0015631;GO:0016358;GO:0030425;GO:0031114;GO:0042995;GO:0043025;GO:0045202	microtubule cytoskeleton organization;actin binding;cytosol;microtubule;microtubule associated complex;axonogenesis;microtubule binding;tubulin binding;dendrite development;dendrite;regulation of microtubule depolymerization;cell projection;neuronal cell body;synapse
AGAP008191	2161.18	0.50956	0.118134	4.3134	1.60761e-05	0.000302652		cyclin E	protein_coding	GO:0005634	nucleus
AGAP008947	3648.34	-0.448164	0.103942	-4.31166	1.62034e-05	0.000304509		Mevalonate kinase [Source:UniProtKB/TrEMBL%3BAcc:A0A1S4GZN7]	protein_coding	GO:0000166;GO:0004496;GO:0005524;GO:0005737;GO:0005829;GO:0006629;GO:0006694;GO:0006695;GO:0008202;GO:0008299;GO:0016126;GO:0016301;GO:0016310;GO:0016740;GO:0019287	nucleotide binding;mevalonate kinase activity;ATP binding;cytoplasm;cytosol;lipid metabolic process;steroid biosynthetic process;cholesterol biosynthetic process;steroid metabolic process;isoprenoid biosynthetic process;sterol biosynthetic process;kinase activity;phosphorylation;transferase activity;isopentenyl diphosphate biosynthetic process, mevalonate pathway
AGAP006898	462.835	0.59576	0.138308	4.3075	1.6511e-05	0.000309742	Cht6	chitinase	protein_coding	GO:0004553;GO:0004568;GO:0005576;GO:0005737;GO:0005975;GO:0006030;GO:0006032;GO:0008061;GO:0008152;GO:0016020;GO:0016021;GO:0016787;GO:0016798	hydrolase activity, hydrolyzing O-glycosyl compounds;chitinase activity;extracellular region;cytoplasm;carbohydrate metabolic process;chitin metabolic process;chitin catabolic process;chitin binding;metabolic process;membrane;integral component of membrane;hydrolase activity;hydrolase activity, acting on glycosyl bonds
AGAP006990	3365.68	0.525545	0.12208	4.30491	1.67053e-05	0.000312834		AT-rich interactive domain-containing protein 2	protein_coding	GO:0003677;GO:0005634;GO:0006355	DNA binding;nucleus;regulation of DNA-templated transcription
AGAP003545	375.337	-3.03037	0.704038	-4.30428	1.67533e-05	0.000313181	Osk	protein oskar	protein_coding	GO:0016020;GO:0016021	membrane;integral component of membrane
AGAP011769	577.904	0.558744	0.130032	4.29696	1.73154e-05	0.000323119		fanconi anemia group D2 protein	protein_coding	GO:0000793;GO:0005634;GO:0006281;GO:0007129;GO:0031573;GO:0036297;GO:0070182;GO:1990918	condensed chromosome;nucleus;DNA repair;homologous chromosome pairing at meiosis;mitotic intra-S DNA damage checkpoint signaling;interstrand cross-link repair;DNA polymerase binding;double-strand break repair involved in meiotic recombination
AGAP012702	112.078	-0.910799	0.212216	-4.29184	1.77195e-05	0.00033008		unspecified product	protein_coding	GO:0004364;GO:0005515;GO:0005737;GO:0006749;GO:0016740	glutathione transferase activity;protein binding;cytoplasm;glutathione metabolic process;transferase activity
AGAP004693	2221.56	-0.648498	0.15122	-4.28843	1.7994e-05	0.000334607		unspecified product	protein_coding	GO:0003700;GO:0005634;GO:0006355;GO:0008270;GO:0043565	DNA-binding transcription factor activity;nucleus;regulation of DNA-templated transcription;zinc ion binding;sequence-specific DNA binding
AGAP029259	61.8173	1.85861	0.433991	4.28259	1.84728e-05	0.00034291		unspecified product	protein_coding	GO:0016020;GO:0016021	membrane;integral component of membrane
AGAP002107	915.711	0.432808	0.101081	4.28179	1.85396e-05	0.000343549		calcyclin binding protein	protein_coding	GO:0005634;GO:0005737;GO:0007507;GO:0015631;GO:0031625;GO:0044548	nucleus;cytoplasm;heart development;tubulin binding;ubiquitin protein ligase binding;S100 protein binding
AGAP007544	636.251	0.517033	0.120837	4.27877	1.87931e-05	0.00034764		chromatin assembly factor 1 subunit B	protein_coding	GO:0005515;GO:0005634;GO:0006334;GO:0006335;GO:0033186	protein binding;nucleus;nucleosome assembly;DNA replication-dependent chromatin assembly;CAF-1 complex
AGAP000574	1032.64	0.435049	0.101818	4.27279	1.93046e-05	0.00035648		PDGF- and VEGF-related factor 1	protein_coding	GO:0005615;GO:0007165;GO:0008083;GO:0008284;GO:0016020;GO:0016021;GO:0031954;GO:0070851	extracellular space;signal transduction;growth factor activity;positive regulation of cell population proliferation;membrane;integral component of membrane;positive regulation of protein autophosphorylation;growth factor receptor binding
AGAP002937	35.5224	-1.64894	0.386507	-4.26628	1.98763e-05	0.000366401		unspecified product	protein_coding
AGAP013038	342.682	0.592339	0.139076	4.25909	2.05262e-05	0.000377725		NTP_transf_2 domain-containing protein [Source:UniProtKB/TrEMBL%3BAcc:A0A1S4HBX5]	protein_coding	GO:0016779	nucleotidyltransferase activity
AGAP006121	83.5648	-1.06689	0.250629	-4.25683	2.07341e-05	0.000380891		unspecified product	protein_coding
AGAP004457	1117.64	-0.520138	0.122268	-4.25408	2.09911e-05	0.000384946		Sugar transporter ERD6-like 4	protein_coding	GO:0005351;GO:0005887;GO:0016020;GO:0016021;GO:0022857;GO:0034219;GO:0046323;GO:0055085;GO:1902600	carbohydrate:proton symporter activity;integral component of plasma membrane;membrane;integral component of membrane;transmembrane transporter activity;carbohydrate transmembrane transport;glucose import;transmembrane transport;proton transmembrane transport
AGAP010658	23.5983	2.0775	0.488731	4.2508	2.13012e-05	0.000389958		unspecified product	protein_coding
AGAP008931	956.047	0.56972	0.134214	4.24488	2.18714e-05	0.000399709		inorganic phosphate cotransporter	protein_coding	GO:0016021;GO:0022857;GO:0055085	integral component of membrane;transmembrane transporter activity;transmembrane transport
AGAP009151	1922.45	0.430258	0.101424	4.24216	2.21379e-05	0.000403883		BEN domain-containing protein [Source:UniProtKB/TrEMBL%3BAcc:A0A1S4H0A7]	protein_coding	GO:0003677	DNA binding
AGAP013123	122.103	-1.0014	0.236172	-4.24015	2.23374e-05	0.000406825		unspecified product	protein_coding	GO:0016614;GO:0050660	oxidoreductase activity, acting on CH-OH group of donors;flavin adenine dinucleotide binding
AGAP004873	1276.51	0.539727	0.127404	4.23636	2.27176e-05	0.00041304		unspecified product	protein_coding
AGAP001290	1111.11	0.483088	0.114112	4.23344	2.3014e-05	0.000417714		Replication factor C subunit 1 [Source:UniProtKB/TrEMBL%3BAcc:Q7PUQ3]	protein_coding	GO:0000166;GO:0003677;GO:0003689;GO:0005524;GO:0005634;GO:0005663;GO:0006260;GO:0006281;GO:0016887	nucleotide binding;DNA binding;DNA clamp loader activity;ATP binding;nucleus;DNA replication factor C complex;DNA replication;DNA repair;ATP hydrolysis activity
AGAP006662	537.431	0.510162	0.120598	4.23027	2.33409e-05	0.000422924		unspecified product	protein_coding	GO:0000738;GO:0003676;GO:0005737;GO:0006259;GO:0008296;GO:0008408;GO:0090305	DNA catabolic process, exonucleolytic;nucleic acid binding;cytoplasm;DNA metabolic process;3'-5'-exodeoxyribonuclease activity;3'-5' exonuclease activity;nucleic acid phosphodiester bond hydrolysis
AGAP011495	5788.27	0.413526	0.0977702	4.22958	2.34133e-05	0.000423513		F-box domain-containing protein [Source:UniProtKB/TrEMBL%3BAcc:A0A1S4H6V1]	protein_coding	GO:0005515;GO:0005634;GO:0007088;GO:0045835	protein binding;nucleus;regulation of mitotic nuclear division;negative regulation of meiotic nuclear division
AGAP002594	538.271	-0.644338	0.152483	-4.22565	2.38257e-05	0.000430241		apolipoprotein D	protein_coding	GO:0000302;GO:0005737;GO:0006629;GO:0031409	response to reactive oxygen species;cytoplasm;lipid metabolic process;pigment binding
AGAP002403	1241.41	-0.418389	0.0990357	-4.22463	2.39336e-05	0.000431456		Nudix hydrolase domain-containing protein [Source:UniProtKB/TrEMBL%3BAcc:Q7QC17]	protein_coding	GO:0000287;GO:0044715;GO:0044716	magnesium ion binding;8-oxo-dGDP phosphatase activity;8-oxo-GDP phosphatase activity
AGAP008899	678.973	0.528173	0.125106	4.2218	2.42358e-05	0.000435499		proto-oncogene tyrosine-protein kinase Ret	protein_coding	GO:0004672;GO:0004713;GO:0004714;GO:0005509;GO:0005524;GO:0005886;GO:0005887;GO:0006468;GO:0007155;GO:0007156;GO:0007169;GO:0007275;GO:0016020;GO:0016021;GO:0018108;GO:0030424;GO:0033674;GO:0043235	protein kinase activity;protein tyrosine kinase activity;transmembrane receptor protein tyrosine kinase activity;calcium ion binding;ATP binding;plasma membrane;integral component of plasma membrane;protein phosphorylation;cell adhesion;homophilic cell adhesion via plasma membrane adhesion molecules;transmembrane receptor protein tyrosine kinase signaling pathway;multicellular organism development;membrane;integral component of membrane;peptidyl-tyrosine phosphorylation;axon;positive regulation of kinase activity;receptor complex
AGAP007999	2168.99	0.413369	0.0979138	4.22176	2.42399e-05	0.000435499		Nuclear pore complex protein Nup155 [Source:UniProtKB/TrEMBL%3BAcc:A0A1S4GWX8]	protein_coding	GO:0000972;GO:0005643;GO:0006405;GO:0006606;GO:0006913;GO:0017056;GO:0036228;GO:0044611	transcription-dependent tethering of RNA polymerase II gene DNA at nuclear periphery;nuclear pore;RNA export from nucleus;protein import into nucleus;nucleocytoplasmic transport;structural constituent of nuclear pore;protein localization to nuclear inner membrane;nuclear pore inner ring
AGAP003319	536.636	-0.491785	0.116523	-4.2205	2.43759e-05	0.000437202		unspecified product	protein_coding	GO:0002020;GO:0005515;GO:0005576;GO:0005615;GO:0008191;GO:0010033;GO:0010951;GO:0031012;GO:0046872;GO:0051045	protease binding;protein binding;extracellular region;extracellular space;metalloendopeptidase inhibitor activity;response to organic substance;negative regulation of endopeptidase activity;extracellular matrix;metal ion binding;negative regulation of membrane protein ectodomain proteolysis
AGAP006744	468.297	-0.546233	0.129809	-4.20797	2.57675e-05	0.000461381		Ninjurin	protein_coding	GO:0007155;GO:0016020;GO:0016021;GO:0042246	cell adhesion;membrane;integral component of membrane;tissue regeneration
AGAP011448	909.859	0.548538	0.130384	4.20711	2.58657e-05	0.00046236	fen1	Flap endonuclease 1 [Source:UniProtKB/Swiss-Prot%3BAcc:Q7Q323]	protein_coding	GO:0000287;GO:0003677;GO:0003824;GO:0004518;GO:0004519;GO:0004523;GO:0004527;GO:0005634;GO:0005654;GO:0005730;GO:0005739;GO:0006260;GO:0006281;GO:0006284;GO:0006974;GO:0008409;GO:0016787;GO:0016788;GO:0017108;GO:0030145;GO:0043137;GO:0046872;GO:0048256;GO:0090305;GO:0090502	magnesium ion binding;DNA binding;catalytic activity;nuclease activity;endonuclease activity;RNA-DNA hybrid ribonuclease activity;exonuclease activity;nucleus;nucleoplasm;nucleolus;mitochondrion;DNA replication;DNA repair;base-excision repair;cellular response to DNA damage stimulus;5'-3' exonuclease activity;hydrolase activity;hydrolase activity, acting on ester bonds;5'-flap endonuclease activity;manganese ion binding;DNA replication, removal of RNA primer;metal ion binding;flap endonuclease activity;nucleic acid phosphodiester bond hydrolysis;RNA phosphodiester bond hydrolysis, endonucleolytic
AGAP002181	421.307	0.558293	0.132716	4.20667	2.59164e-05	0.000462488		unspecified product	protein_coding
AGAP006069	1183.85	-0.453517	0.107867	-4.20441	2.61765e-05	0.000466346		unspecified product	protein_coding	GO:0005515	protein binding
AGAP007889	1423.07	-0.439378	0.10453	-4.20337	2.62966e-05	0.0004677		UDP-N-acetylglucosamine pyrophosphorylase [Source:UniProtKB/TrEMBL%3BAcc:A0A1S4GWJ6]	protein_coding	GO:0003977;GO:0006048;GO:0070569	UDP-N-acetylglucosamine diphosphorylase activity;UDP-N-acetylglucosamine biosynthetic process;uridylyltransferase activity
AGAP003742	11945.2	0.418682	0.0996789	4.2003	2.66556e-05	0.000473293		regulator of chromosome condensation	protein_coding	GO:0003682;GO:0005085;GO:0005737;GO:0031291;GO:1901673	chromatin binding;guanyl-nucleotide exchange factor activity;cytoplasm;Ran protein signal transduction;regulation of mitotic spindle assembly
AGAP008839	72.916	-1.49564	0.356578	-4.19441	2.73582e-05	0.000484958		unspecified product	protein_coding	GO:0005515;GO:0008168;GO:0032259;GO:0043229;GO:0046872	protein binding;methyltransferase activity;methylation;intracellular organelle;metal ion binding
AGAP001421	2145.49	0.482812	0.11539	4.18417	2.86204e-05	0.000506485		replication factor A1	protein_coding	GO:0000723;GO:0000724;GO:0003676;GO:0003677;GO:0003684;GO:0003697;GO:0005634;GO:0005662;GO:0006260;GO:0006261;GO:0006268;GO:0006281;GO:0006289;GO:0006310;GO:0007004;GO:0043047;GO:0043565;GO:0046872;GO:0051321	telomere maintenance;double-strand break repair via homologous recombination;nucleic acid binding;DNA binding;damaged DNA binding;single-stranded DNA binding;nucleus;DNA replication factor A complex;DNA replication;DNA-templated DNA replication;DNA unwinding involved in DNA replication;DNA repair;nucleotide-excision repair;DNA recombination;telomere maintenance via telomerase;single-stranded telomeric DNA binding;sequence-specific DNA binding;metal ion binding;meiotic cell cycle
AGAP029491	584.452	-0.694723	0.166061	-4.18353	2.87012e-05	0.00050707		unspecified product	protein_coding	GO:0003676;GO:0005515;GO:0005634;GO:0006357;GO:0051171;GO:0060255;GO:0080090	nucleic acid binding;protein binding;nucleus;regulation of transcription by RNA polymerase II;regulation of nitrogen compound metabolic process;regulation of macromolecule metabolic process;regulation of primary metabolic process
AGAP005732	265.967	0.616785	0.147539	4.18049	2.90883e-05	0.000513056		unspecified product	protein_coding	GO:0051225;GO:0070652	spindle assembly;HAUS complex
AGAP009591	122.969	-1.15096	0.275424	-4.17886	2.92968e-05	0.000515356		formyltetrahydrofolate dehydrogenase	protein_coding	GO:0003824;GO:0004029;GO:0005737;GO:0006730;GO:0009058;GO:0009258;GO:0016155;GO:0016491;GO:0016620;GO:0016742;GO:0055114	catalytic activity;aldehyde dehydrogenase (NAD+) activity;cytoplasm;one-carbon metabolic process;biosynthetic process;10-formyltetrahydrofolate catabolic process;formyltetrahydrofolate dehydrogenase activity;oxidoreductase activity;oxidoreductase activity, acting on the aldehyde or oxo group of donors, NAD or NADP as acceptor;hydroxymethyl-, formyl- and related transferase activity;obsolete oxidation-reduction process
AGAP008706	431.054	0.571363	0.136736	4.17858	2.93332e-05	0.000515356		Protein zwilch [Source:UniProtKB/TrEMBL%3BAcc:A0A1S4GZ12]	protein_coding	GO:0007093;GO:1990423	mitotic cell cycle checkpoint signaling;RZZ complex
AGAP006829	19.9189	-2.41187	0.577231	-4.17834	2.93643e-05	0.000515356	CPR59	cuticular protein RR-1 family 59	protein_coding	GO:0031012;GO:0042302	extracellular matrix;structural constituent of cuticle
AGAP006670	1279.47	-0.449579	0.108132	-4.15768	3.215e-05	0.000563314		gamma-glutamyl hydrolase	protein_coding	GO:0005615;GO:0005773;GO:0006508;GO:0008242;GO:0016787;GO:0034722;GO:0046900	extracellular space;vacuole;proteolysis;omega peptidase activity;hydrolase activity;gamma-glutamyl-peptidase activity;tetrahydrofolylpolyglutamate metabolic process
AGAP000047	604.848	-0.561307	0.135041	-4.15656	3.23074e-05	0.00056514	CPR130	cuticular protein RR-2 family 130	protein_coding	GO:0031012;GO:0042302	extracellular matrix;structural constituent of cuticle
AGAP012341	2222.79	1.37562	0.330987	4.15614	3.23676e-05	0.000565262		unspecified product	protein_coding	GO:0007219;GO:0007423	Notch signaling pathway;sensory organ development
AGAP004293	1132.4	0.414663	0.0998139	4.15436	3.26202e-05	0.000568739		SKA2 domain-containing protein [Source:UniProtKB/TrEMBL%3BAcc:A0A1S4GKK7]	protein_coding
AGAP003468	548.764	-0.701987	0.16912	-4.15083	3.31274e-05	0.000576634		unspecified product	protein_coding	GO:0016021	integral component of membrane
AGAP005633	3090.45	0.400894	0.096615	4.1494	3.33353e-05	0.000578646		unspecified product	protein_coding	GO:0016020;GO:0016021	membrane;integral component of membrane
AGAP010790	238.579	-0.674804	0.162631	-4.14928	3.3352e-05	0.000578646		unspecified product	protein_coding	GO:0005524;GO:0007018;GO:0008569;GO:0030286;GO:0045505;GO:0051959	ATP binding;microtubule-based movement;minus-end-directed microtubule motor activity;dynein complex;dynein intermediate chain binding;dynein light intermediate chain binding
AGAP003680	699.281	-0.55059	0.132823	-4.14528	3.39403e-05	0.000587283	ABCH2	ATP-binding cassette transporter (ABC transporter) family H member 2	protein_coding	GO:0000166;GO:0005524;GO:0016020;GO:0016021;GO:0016887;GO:0043190;GO:0055085	nucleotide binding;ATP binding;membrane;integral component of membrane;ATP hydrolysis activity;ATP-binding cassette (ABC) transporter complex;transmembrane transport
AGAP005994	13.2798	-2.89253	0.697813	-4.14514	3.39604e-05	0.000587283		unspecified product	protein_coding	GO:0009882;GO:0071949	blue light photoreceptor activity;FAD binding
AGAP000869	4665.81	0.48964	0.118153	4.14413	3.4111e-05	0.000588927		partitioning defective protein 3	protein_coding	GO:0000226;GO:0005515;GO:0005912;GO:0005938;GO:0007049;GO:0007155;GO:0008104;GO:0016324;GO:0030010;GO:0035091;GO:0043296;GO:0045197;GO:0051301;GO:0051660	microtubule cytoskeleton organization;protein binding;adherens junction;cell cortex;cell cycle;cell adhesion;protein localization;apical plasma membrane;establishment of cell polarity;phosphatidylinositol binding;apical junction complex;establishment or maintenance of epithelial cell apical/basal polarity;cell division;establishment of centrosome localization
AGAP002557	167.303	-0.743336	0.179417	-4.14306	3.42707e-05	0.000589871		glucose dehydrogenase (acceptor)	protein_coding	GO:0016491;GO:0016614;GO:0050660;GO:0055114	oxidoreductase activity;oxidoreductase activity, acting on CH-OH group of donors;flavin adenine dinucleotide binding;obsolete oxidation-reduction process
AGAP010531	17.5503	2.28201	0.550809	4.14302	3.42768e-05	0.000589871		fibrinogen-related protein 7	protein_coding	GO:0005615;GO:0062023	extracellular space;collagen-containing extracellular matrix
AGAP010456	1008.18	-0.480096	0.115921	-4.14159	3.44899e-05	0.000592579		unspecified product	protein_coding	GO:0001540;GO:0005515;GO:0005634;GO:0005737;GO:0006355;GO:0008134;GO:0051179	amyloid-beta binding;protein binding;nucleus;cytoplasm;regulation of DNA-templated transcription;transcription factor binding;localization
AGAP009949	9454.93	0.344768	0.0832625	4.14073	3.46197e-05	0.000593848		Oxidoreductase GLYR1 homolog [Source:UniProtKB/TrEMBL%3BAcc:A0A1S4H2H3]	protein_coding	GO:0016491;GO:0016616;GO:0050661;GO:0051287;GO:0055114	oxidoreductase activity;oxidoreductase activity, acting on the CH-OH group of donors, NAD or NADP as acceptor;NADP binding;NAD binding;obsolete oxidation-reduction process
AGAP007994	1027.89	0.475218	0.114971	4.13339	3.57455e-05	0.000612171		CTCK domain-containing protein [Source:UniProtKB/TrEMBL%3BAcc:A0A1S4GWX2]	protein_coding	GO:0005179;GO:0005576	hormone activity;extracellular region
AGAP001763	1962.87	-0.376562	0.0911257	-4.13233	3.59105e-05	0.000614006	Fatp	fatty acid transporter protein 1	protein_coding	GO:0001676;GO:0003824;GO:0004467;GO:0005324;GO:0005783;GO:0015909;GO:0016020;GO:0016021;GO:0070328	long-chain fatty acid metabolic process;catalytic activity;long-chain fatty acid-CoA ligase activity;long-chain fatty acid transporter activity;endoplasmic reticulum;long-chain fatty acid transport;membrane;integral component of membrane;triglyceride homeostasis
AGAP001585	2593.35	0.373811	0.0905006	4.13049	3.61997e-05	0.000617956		deoxynucleoside kinase	protein_coding	GO:0000166;GO:0005524;GO:0005737;GO:0005739;GO:0006139;GO:0009157;GO:0009165;GO:0016301;GO:0016310;GO:0016740;GO:0019136;GO:0019206	nucleotide binding;ATP binding;cytoplasm;mitochondrion;nucleobase-containing compound metabolic process;deoxyribonucleoside monophosphate biosynthetic process;nucleotide biosynthetic process;kinase activity;phosphorylation;transferase activity;deoxynucleoside kinase activity;nucleoside kinase activity
AGAP012296	10.9306	3.15418	0.764382	4.12645	3.68402e-05	0.000627881	CYP9J5	cytochrome P450	protein_coding	GO:0004497;GO:0005506;GO:0005789;GO:0016020;GO:0016021;GO:0016491;GO:0016705;GO:0020037;GO:0046872;GO:0055114	monooxygenase activity;iron ion binding;endoplasmic reticulum membrane;membrane;integral component of membrane;oxidoreductase activity;oxidoreductase activity, acting on paired donors, with incorporation or reduction of molecular oxygen;heme binding;metal ion binding;obsolete oxidation-reduction process
AGAP010382	4294.19	0.43049	0.104354	4.12528	3.7029e-05	0.000630086	Ars2	Serrate RNA effector molecule homolog	protein_coding	GO:0003676;GO:0005515;GO:0005634;GO:0005654;GO:0006397;GO:0016604;GO:0031047;GO:0031053	nucleic acid binding;protein binding;nucleus;nucleoplasm;mRNA processing;nuclear body;gene silencing by RNA;primary miRNA processing
AGAP005866	54.0576	-1.30074	0.315421	-4.12382	3.72645e-05	0.000632155		glutamate decarboxylase	protein_coding	GO:0003824;GO:0016829;GO:0016830;GO:0016831;GO:0019752;GO:0030170	catalytic activity;lyase activity;carbon-carbon lyase activity;carboxy-lyase activity;carboxylic acid metabolic process;pyridoxal phosphate binding
AGAP007411	724.938	-0.531967	0.129009	-4.1235	3.73163e-05	0.000632155	CTLMA1	C-type lectin (CTL) - mannose binding	protein_coding	GO:0009897;GO:0030246	external side of plasma membrane;carbohydrate binding
AGAP001623	553.521	-0.623838	0.151302	-4.12313	3.73764e-05	0.000632155		unspecified product	protein_coding	GO:0006801;GO:0046872	superoxide metabolic process;metal ion binding
AGAP008113	660.372	-0.456695	0.110766	-4.12305	3.73887e-05	0.000632155		unspecified product	protein_coding	GO:0005886;GO:0016020;GO:0016021;GO:0030431;GO:0031225;GO:0032222;GO:0048511;GO:1903818	plasma membrane;membrane;integral component of membrane;sleep;anchored component of membrane;regulation of synaptic transmission, cholinergic;rhythmic process;positive regulation of voltage-gated potassium channel activity
AGAP004214	15101.9	0.341217	0.0829457	4.11374	3.89296e-05	0.000657161		unspecified product	protein_coding	GO:0000785;GO:0003677;GO:0005634;GO:0006355	chromatin;DNA binding;nucleus;regulation of DNA-templated transcription
AGAP011552	545.877	0.55268	0.134444	4.11086	3.94196e-05	0.000664376	DEBCL	autophagy related gene DEBCL	protein_coding	GO:0005741;GO:0008630;GO:0016020;GO:0016021;GO:0042803;GO:0042981;GO:0046982;GO:0097192	mitochondrial outer membrane;intrinsic apoptotic signaling pathway in response to DNA damage;membrane;integral component of membrane;protein homodimerization activity;regulation of apoptotic process;protein heterodimerization activity;extrinsic apoptotic signaling pathway in absence of ligand
AGAP005641	2768.32	0.409643	0.0997764	4.10561	4.03244e-05	0.00067855		unspecified product	protein_coding	GO:0003676;GO:0003730;GO:0005737;GO:0043488	nucleic acid binding;mRNA 3'-UTR binding;cytoplasm;regulation of mRNA stability
AGAP009042	101.407	1.03194	0.251434	4.10423	4.05666e-05	0.000681544		Fibrinogen C-terminal domain-containing protein [Source:UniProtKB/TrEMBL%3BAcc:A0A1S4H0P9]	protein_coding
AGAP009579	63.5881	-1.19998	0.292422	-4.1036	4.06774e-05	0.000682327		dihydropyridine-sensitive l-type calcium channel	protein_coding	GO:0005244;GO:0005245;GO:0005262;GO:0005891;GO:0016021;GO:0034765;GO:0070588	voltage-gated ion channel activity;voltage-gated calcium channel activity;calcium channel activity;voltage-gated calcium channel complex;integral component of membrane;regulation of ion transmembrane transport;calcium ion transmembrane transport
AGAP012181	45.6377	1.38464	0.337465	4.10307	4.07704e-05	0.000682807		unspecified product	protein_coding
AGAP011238	154.505	0.754526	0.183947	4.10186	4.09844e-05	0.00068531		unspecified product	protein_coding	GO:0005515;GO:0043229;GO:0046872	protein binding;intracellular organelle;metal ion binding
AGAP004907	73.4977	-1.02768	0.250761	-4.09822	4.16334e-05	0.000695068		BHLH domain-containing protein [Source:UniProtKB/TrEMBL%3BAcc:Q7Q813]	protein_coding	GO:0000978;GO:0000981;GO:0006357;GO:0046983	RNA polymerase II cis-regulatory region sequence-specific DNA binding;DNA-binding transcription factor activity, RNA polymerase II-specific;regulation of transcription by RNA polymerase II;protein dimerization activity
AGAP012059	844.945	-0.447765	0.109399	-4.09294	4.25935e-05	0.00070998		unspecified product	protein_coding	GO:0005515	protein binding
AGAP012323	324.403	-0.566556	0.138465	-4.09169	4.28235e-05	0.000712696	OBP27	odorant-binding protein 27	protein_coding	GO:0005549;GO:0007608;GO:0050896	odorant binding;sensory perception of smell;response to stimulus
AGAP004984	204.463	-0.696536	0.170456	-4.08631	4.38295e-05	0.000728182		unspecified product	protein_coding
AGAP002894	761.332	0.590484	0.144515	4.08598	4.38912e-05	0.000728182	CYP6Z4	cytochrome P450	protein_coding	GO:0004497;GO:0005506;GO:0016491;GO:0016705;GO:0020037;GO:0046872;GO:0055114	monooxygenase activity;iron ion binding;oxidoreductase activity;oxidoreductase activity, acting on paired donors, with incorporation or reduction of molecular oxygen;heme binding;metal ion binding;obsolete oxidation-reduction process
AGAP001661	69.3656	-1.08173	0.264798	-4.08511	4.40558e-05	0.000729694		unspecified product	protein_coding
AGAP003803	1505.09	0.444296	0.108769	4.08477	4.41197e-05	0.000729694		anastral spindle 1	protein_coding	GO:0005813;GO:0005814;GO:0005829;GO:0008017;GO:0046599	centrosome;centriole;cytosol;microtubule binding;regulation of centriole replication
AGAP004068	87.8064	1.02472	0.251242	4.07862	4.53044e-05	0.000748121		unspecified product	protein_coding
AGAP009115	209.127	-0.80947	0.199091	-4.06583	4.78626e-05	0.000789138		phosphatidylinositol phospholipase C%2C beta	protein_coding	GO:0004435;GO:0005509;GO:0005623;GO:0006629;GO:0007165;GO:0008081;GO:0016042;GO:0016787;GO:0032959;GO:0035556;GO:0048015;GO:0051209	phosphatidylinositol phospholipase C activity;calcium ion binding;obsolete cell;lipid metabolic process;signal transduction;phosphoric diester hydrolase activity;lipid catabolic process;hydrolase activity;inositol trisphosphate biosynthetic process;intracellular signal transduction;phosphatidylinositol-mediated signaling;release of sequestered calcium ion into cytosol
AGAP005170	2085.56	-0.413952	0.101859	-4.06399	4.82409e-05	0.000794143		unspecified product	protein_coding	GO:0016020;GO:0016021;GO:0016491;GO:0046872;GO:0055114	membrane;integral component of membrane;oxidoreductase activity;metal ion binding;obsolete oxidation-reduction process
AGAP002985	1383.49	0.462005	0.113867	4.05739	4.96232e-05	0.000815634		Structural maintenance of chromosomes protein 6 [Source:UniProtKB/TrEMBL%3BAcc:F7IWF2]	protein_coding	GO:0000724;GO:0003684;GO:0003697;GO:0005524;GO:0005634;GO:0006281;GO:0016887;GO:0030915;GO:0033743;GO:0035861;GO:0055114	double-strand break repair via homologous recombination;damaged DNA binding;single-stranded DNA binding;ATP binding;nucleus;DNA repair;ATP hydrolysis activity;Smc5-Smc6 complex;peptide-methionine (R)-S-oxide reductase activity;site of double-strand break;obsolete oxidation-reduction process
AGAP000875	54.6563	-1.19088	0.293586	-4.05633	4.98504e-05	0.000818101		unspecified product	protein_coding	GO:0005634;GO:0006355;GO:0008270	nucleus;regulation of DNA-templated transcription;zinc ion binding
AGAP005507	95.6298	-1.1929	0.294303	-4.05331	5.04976e-05	0.000827444	nSyb	synaptic vesicle-associated integral membrane protein	protein_coding	GO:0005484;GO:0005886;GO:0006906;GO:0016020;GO:0016021;GO:0016192;GO:0019905;GO:0031201	SNAP receptor activity;plasma membrane;vesicle fusion;membrane;integral component of membrane;vesicle-mediated transport;syntaxin binding;SNARE complex
AGAP008146	323.683	-0.638951	0.157703	-4.0516	5.08686e-05	0.000832239		unspecified product	protein_coding
AGAP011749	460.402	-0.53183	0.131362	-4.04858	5.15294e-05	0.000841753		unspecified product	protein_coding	GO:0016020;GO:0016021	membrane;integral component of membrane
AGAP029875	847.763	0.526636	0.130118	4.04736	5.17985e-05	0.000844848		unspecified product	protein_coding
AGAP006432	14.9275	-2.75641	0.681731	-4.04326	5.27135e-05	0.000858453		unspecified product	protein_coding	GO:0005576;GO:0006030;GO:0008061	extracellular region;chitin metabolic process;chitin binding
AGAP003271	18.3828	-2.4746	0.612283	-4.0416	5.30871e-05	0.000863214		unspecified product	protein_coding	GO:0005524;GO:0007018;GO:0008569;GO:0030286;GO:0045505;GO:0051959	ATP binding;microtubule-based movement;minus-end-directed microtubule motor activity;dynein complex;dynein intermediate chain binding;dynein light intermediate chain binding
AGAP001891	301.875	-0.638018	0.157938	-4.03966	5.3529e-05	0.000869069		arrestin domain-containing protein 3	protein_coding	GO:0005737;GO:0015031	cytoplasm;protein transport
AGAP010799	110.516	-0.931633	0.230653	-4.03912	5.36524e-05	0.000869742		unspecified product	protein_coding
AGAP010387	561.948	-0.473885	0.117366	-4.03766	5.3988e-05	0.000873849	HKT	alanine-glyoxylate aminotransferase	protein_coding	GO:0003824;GO:0004760;GO:0005777;GO:0008453;GO:0009436;GO:0019265;GO:0030170;GO:0036137;GO:0047315;GO:0097053	catalytic activity;serine-pyruvate transaminase activity;peroxisome;alanine-glyoxylate transaminase activity;glyoxylate catabolic process;glycine biosynthetic process, by transamination of glyoxylate;pyridoxal phosphate binding;kynurenine aminotransferase activity;kynurenine-glyoxylate transaminase activity;L-kynurenine catabolic process
AGAP008350	209.85	0.853376	0.211823	4.02873	5.60798e-05	0.000906325	DBLOX	Double Oxidase: Two Peroxidase domains.	protein_coding	GO:0004601;GO:0006979;GO:0020037;GO:0055114;GO:0098869	peroxidase activity;response to oxidative stress;heme binding;obsolete oxidation-reduction process;cellular oxidant detoxification
AGAP009763	60.1993	-1.12275	0.278772	-4.02748	5.63787e-05	0.000909752		unspecified product	protein_coding	GO:0016020;GO:0016021	membrane;integral component of membrane
AGAP007855	1205.92	0.42532	0.105614	4.02712	5.64633e-05	0.000909752		aurora kinase%2C other	protein_coding	GO:0000166;GO:0004672;GO:0004674;GO:0004712;GO:0005524;GO:0005694;GO:0005876;GO:0006468;GO:0007052;GO:0007094;GO:0031616;GO:0032133;GO:0032465;GO:0032467;GO:0035174;GO:0043988;GO:0051233;GO:0106310	nucleotide binding;protein kinase activity;protein serine/threonine kinase activity;protein serine/threonine/tyrosine kinase activity;ATP binding;chromosome;spindle microtubule;protein phosphorylation;mitotic spindle organization;mitotic spindle assembly checkpoint signaling;spindle pole centrosome;chromosome passenger complex;regulation of cytokinesis;positive regulation of cytokinesis;histone serine kinase activity;obsolete histone H3-S28 phosphorylation;spindle midzone;protein serine kinase activity
AGAP012955	278.381	-0.585726	0.145649	-4.02149	5.78315e-05	0.000930386		solute carrier family 19%2C member 2	protein_coding	GO:0005886;GO:0016020;GO:0016021;GO:0035461;GO:0051180;GO:0055085;GO:0090482	plasma membrane;membrane;integral component of membrane;vitamin transmembrane transport;vitamin transport;transmembrane transport;vitamin transmembrane transporter activity
AGAP029055	2481.94	-0.378361	0.0941044	-4.02065	5.80378e-05	0.000932293		unspecified product	protein_coding	GO:0016020;GO:0016021	membrane;integral component of membrane
AGAP002071	1219.42	0.39558	0.0984682	4.01733	5.88601e-05	0.000944073	ABCD1	ATP-binding cassette transporter (ABC transporter) family D member 1	protein_coding	GO:0000166;GO:0005324;GO:0005524;GO:0005778;GO:0006635;GO:0007031;GO:0015910;GO:0016020;GO:0016021;GO:0016887;GO:0042626;GO:0042760;GO:0055085;GO:0140359	nucleotide binding;long-chain fatty acid transporter activity;ATP binding;peroxisomal membrane;fatty acid beta-oxidation;peroxisome organization;long-chain fatty acid import into peroxisome;membrane;integral component of membrane;ATP hydrolysis activity;ATPase-coupled transmembrane transporter activity;very long-chain fatty acid catabolic process;transmembrane transport;ABC-type transporter activity
AGAP005397	720.603	0.444367	0.110644	4.01617	5.91511e-05	0.00094731		unspecified product	protein_coding
AGAP029765	563.887	0.579786	0.144457	4.01357	5.98075e-05	0.000956379		Polypeptide N-acetylgalactosaminyltransferase [Source:UniProtKB/TrEMBL%3BAcc:A0A453Z132]	protein_coding	GO:0000139;GO:0005794;GO:0006486;GO:0016020;GO:0016021;GO:0016740;GO:0016757;GO:0030246	Golgi membrane;Golgi apparatus;protein glycosylation;membrane;integral component of membrane;transferase activity;glycosyltransferase activity;carbohydrate binding
AGAP007832	106.672	-0.92569	0.230693	-4.01265	6.00413e-05	0.000958675		PRKCA-binding protein	protein_coding	GO:0002092;GO:0003779;GO:0005080;GO:0005515;GO:0005543;GO:0005737;GO:0005856;GO:0005886;GO:0006886;GO:0008021;GO:0014069;GO:0016020;GO:0032588;GO:0034315;GO:0043005;GO:0043113;GO:0043231;GO:0045202;GO:0048471;GO:0097061;GO:0097062;GO:0098842	positive regulation of receptor internalization;actin binding;protein kinase C binding;protein binding;phospholipid binding;cytoplasm;cytoskeleton;plasma membrane;intracellular protein transport;synaptic vesicle;postsynaptic density;membrane;trans-Golgi network membrane;regulation of Arp2/3 complex-mediated actin nucleation;neuron projection;receptor clustering;intracellular membrane-bounded organelle;synapse;perinuclear region of cytoplasm;dendritic spine organization;dendritic spine maintenance;postsynaptic early endosome
AGAP003401	96.1472	-0.86989	0.217191	-4.00518	6.19695e-05	0.000987976		unspecified product	protein_coding	GO:0005930;GO:0097546	axoneme;ciliary base
AGAP029977	20.6948	-2.04736	0.512033	-3.99849	6.37469e-05	0.00101479		Zinc carboxypeptidase A 1 [Source:UniProtKB/Swiss-Prot%3BAcc:O02350]	protein_coding	GO:0004181;GO:0005615;GO:0006508;GO:0007586;GO:0008270	metallocarboxypeptidase activity;extracellular space;proteolysis;digestion;zinc ion binding
AGAP009249	30.8	1.59124	0.39824	3.99567	6.45103e-05	0.0010254		unspecified product	protein_coding	GO:0004252;GO:0006508	serine-type endopeptidase activity;proteolysis
AGAP003249	218.758	-0.697264	0.174556	-3.99451	6.48281e-05	0.00102892	CLIPB3	CLIP-domain serine protease	protein_coding	GO:0004252;GO:0005576;GO:0006508;GO:0008233;GO:0008236;GO:0016787	serine-type endopeptidase activity;extracellular region;proteolysis;peptidase activity;serine-type peptidase activity;hydrolase activity
AGAP009012	601.039	-0.578095	0.144924	-3.98895	6.63669e-05	0.00105177		ubiquitin-like modifier-activating enzyme 5	protein_coding	GO:0005737;GO:0005829;GO:0008641;GO:0032446;GO:0046872;GO:0071566;GO:0071569	cytoplasm;cytosol;ubiquitin-like modifier activating enzyme activity;protein modification by small protein conjugation;metal ion binding;UFM1 activating enzyme activity;protein ufmylation
AGAP005217	96.9558	-0.876847	0.219845	-3.98848	6.64977e-05	0.00105227		unspecified product	protein_coding
AGAP010713	642.852	0.495522	0.124367	3.98435	6.76651e-05	0.00106915		unspecified product	protein_coding	GO:0000151;GO:0000209;GO:0005634;GO:0005829;GO:0006513;GO:0030332;GO:0031624;GO:0043161;GO:0051865;GO:0061630	ubiquitin ligase complex;protein polyubiquitination;nucleus;cytosol;protein monoubiquitination;cyclin binding;ubiquitin conjugating enzyme binding;proteasome-mediated ubiquitin-dependent protein catabolic process;protein autoubiquitination;ubiquitin protein ligase activity
AGAP004197	570.873	-0.58827	0.147781	-3.98069	6.87151e-05	0.00108413		6-phosphogluconate dehydrogenase%2C decarboxylating [Source:UniProtKB/TrEMBL%3BAcc:Q7PQM3]	protein_coding	GO:0004616;GO:0005829;GO:0006098;GO:0009051;GO:0016491;GO:0019521;GO:0046177;GO:0050661;GO:0055114	phosphogluconate dehydrogenase (decarboxylating) activity;cytosol;pentose-phosphate shunt;pentose-phosphate shunt, oxidative branch;oxidoreductase activity;D-gluconate metabolic process;D-gluconate catabolic process;NADP binding;obsolete oxidation-reduction process
AGAP011514	93.9182	-0.899602	0.226063	-3.97943	6.90812e-05	0.00108829		Cytoplasmic actin [Source:UniProtKB/TrEMBL%3BAcc:A0A1S4H6U0]	protein_coding	GO:0000166;GO:0000281;GO:0005524;GO:0005737;GO:0005856;GO:0015629	nucleotide binding;mitotic cytokinesis;ATP binding;cytoplasm;cytoskeleton;actin cytoskeleton
AGAP007501	293.95	-0.631479	0.158791	-3.97681	6.98471e-05	0.00109872		unspecified product	protein_coding	GO:0005778;GO:0005783;GO:0005789;GO:0016020;GO:0016021;GO:0031410;GO:0051131;GO:2000010	peroxisomal membrane;endoplasmic reticulum;endoplasmic reticulum membrane;membrane;integral component of membrane;cytoplasmic vesicle;chaperone-mediated protein complex assembly;positive regulation of protein localization to cell surface
AGAP028210	79.0315	-0.99014	0.249021	-3.97612	7.00477e-05	0.00110025	SRPN13	serine protease inhibitor (serpin) 13	protein_coding	GO:0005615	extracellular space
AGAP002764	759.023	0.554592	0.139524	3.97488	7.04139e-05	0.00110436		unspecified product	protein_coding	GO:0016491;GO:0016620;GO:0055114	oxidoreductase activity;oxidoreductase activity, acting on the aldehyde or oxo group of donors, NAD or NADP as acceptor;obsolete oxidation-reduction process
AGAP028027	845.847	-0.531083	0.133659	-3.97342	7.08474e-05	0.00110814		unspecified product	protein_coding	GO:0003677;GO:0005634;GO:0006355;GO:0046983	DNA binding;nucleus;regulation of DNA-templated transcription;protein dimerization activity
AGAP007423	555.844	0.480899	0.121031	3.97337	7.08636e-05	0.00110814		chromosome transmission fidelity protein 4	protein_coding	GO:0000278;GO:0003682;GO:0005515;GO:0005634;GO:0006261;GO:0006281;GO:0006974;GO:0031298;GO:0043596	mitotic cell cycle;chromatin binding;protein binding;nucleus;DNA-templated DNA replication;DNA repair;cellular response to DNA damage stimulus;replication fork protection complex;nuclear replication fork
AGAP009442	1174.3	0.48786	0.122917	3.96901	7.21729e-05	0.00112696		cyclin-dependent kinase regulatory subunit CKS1	protein_coding	GO:0000079;GO:0000307;GO:0007049;GO:0007346;GO:0016538;GO:0019005;GO:0019901;GO:0042393;GO:0043130;GO:0045737;GO:0051301;GO:0061575	regulation of cyclin-dependent protein serine/threonine kinase activity;cyclin-dependent protein kinase holoenzyme complex;cell cycle;regulation of mitotic cell cycle;cyclin-dependent protein serine/threonine kinase regulator activity;SCF ubiquitin ligase complex;protein kinase binding;histone binding;ubiquitin binding;positive regulation of cyclin-dependent protein serine/threonine kinase activity;cell division;cyclin-dependent protein serine/threonine kinase activator activity
AGAP029735	240.521	0.602211	0.151912	3.96422	7.36366e-05	0.00114813		unspecified product	protein_coding	GO:0005515;GO:0043229;GO:0046872	protein binding;intracellular organelle;metal ion binding
AGAP007646	56.7511	1.32231	0.333644	3.96322	7.3944e-05	0.00115123		unspecified product	protein_coding	GO:0005509;GO:0016020;GO:0016021;GO:0030672;GO:0046928	calcium ion binding;membrane;integral component of membrane;synaptic vesicle membrane;regulation of neurotransmitter secretion
AGAP001389	80.3904	-1.01112	0.25522	-3.96175	7.4401e-05	0.00115665		homeobox protein HEX	protein_coding	GO:0000978;GO:0000981;GO:0003677;GO:0005634;GO:0006355;GO:0006357;GO:0030154	RNA polymerase II cis-regulatory region sequence-specific DNA binding;DNA-binding transcription factor activity, RNA polymerase II-specific;DNA binding;nucleus;regulation of DNA-templated transcription;regulation of transcription by RNA polymerase II;cell differentiation
AGAP008441	10.3228	-3.42745	0.866012	-3.95774	7.56636e-05	0.00117417		CUB domain-containing protein [Source:UniProtKB/TrEMBL%3BAcc:A0A1S4GYA6]	protein_coding
AGAP012743	215.988	0.623493	0.157549	3.95747	7.57492e-05	0.00117417		DNA replication complex GINS protein PSF2 [Source:UniProtKB/TrEMBL%3BAcc:Q5TXV1]	protein_coding	GO:0000727;GO:0000811;GO:0005634;GO:0006260;GO:0031298;GO:0032508;GO:0043138	double-strand break repair via break-induced replication;GINS complex;nucleus;DNA replication;replication fork protection complex;DNA duplex unwinding;3'-5' DNA helicase activity
AGAP005515	305.831	-0.637247	0.161069	-3.95635	7.61033e-05	0.00117794		Fatty acyl-CoA reductase [Source:UniProtKB/TrEMBL%3BAcc:Q7Q745]	protein_coding	GO:0005777;GO:0006629;GO:0016020;GO:0016021;GO:0016491;GO:0035336;GO:0043231;GO:0055114;GO:0080019;GO:0102965	peroxisome;lipid metabolic process;membrane;integral component of membrane;oxidoreductase activity;long-chain fatty-acyl-CoA metabolic process;intracellular membrane-bounded organelle;obsolete oxidation-reduction process;fatty-acyl-CoA reductase (alcohol-forming) activity;alcohol-forming fatty acyl-CoA reductase activity
AGAP004685	1100.73	0.722393	0.182741	3.9531	7.71449e-05	0.00119232		DNA replication ATP-dependent helicase Dna2	protein_coding	GO:0003677;GO:0003723;GO:0004386;GO:0005524;GO:0005634;GO:0005694;GO:0005737;GO:0006281;GO:0016887;GO:0017108;GO:0017116;GO:0032508;GO:0033567;GO:0046872;GO:0051539;GO:0071932	DNA binding;RNA binding;helicase activity;ATP binding;nucleus;chromosome;cytoplasm;DNA repair;ATP hydrolysis activity;5'-flap endonuclease activity;single-stranded DNA helicase activity;DNA duplex unwinding;DNA replication, Okazaki fragment processing;metal ion binding;4 iron, 4 sulfur cluster binding;replication fork reversal
AGAP004275	2006.12	0.430786	0.109155	3.94654	7.92883e-05	0.00122367		DNA replication licensing factor MCM2	protein_coding	GO:0000166;GO:0000727;GO:0003677;GO:0003678;GO:0003688;GO:0003697;GO:0004386;GO:0005524;GO:0005634;GO:0006260;GO:0006267;GO:0006268;GO:0006270;GO:0016787;GO:0016887;GO:0017116;GO:0032508;GO:0042555;GO:0043138;GO:0046872;GO:0071162;GO:1902975;GO:1905775	nucleotide binding;double-strand break repair via break-induced replication;DNA binding;DNA helicase activity;DNA replication origin binding;single-stranded DNA binding;helicase activity;ATP binding;nucleus;DNA replication;pre-replicative complex assembly involved in nuclear cell cycle DNA replication;DNA unwinding involved in DNA replication;DNA replication initiation;hydrolase activity;ATP hydrolysis activity;single-stranded DNA helicase activity;DNA duplex unwinding;MCM complex;3'-5' DNA helicase activity;metal ion binding;CMG complex;mitotic DNA replication initiation;negative regulation of DNA helicase activity
AGAP005661	181.002	1.02545	0.260109	3.94238	8.06772e-05	0.0012433		Ftz transcription factor	protein_coding	GO:0003677;GO:0003700;GO:0004879;GO:0006355;GO:0008270;GO:0043565	DNA binding;DNA-binding transcription factor activity;nuclear receptor activity;regulation of DNA-templated transcription;zinc ion binding;sequence-specific DNA binding
AGAP006120	384.495	-0.569801	0.144598	-3.94059	8.12822e-05	0.0012508		unspecified product	protein_coding	GO:0004252;GO:0006508;GO:0008233;GO:0008236;GO:0016787	serine-type endopeptidase activity;proteolysis;peptidase activity;serine-type peptidase activity;hydrolase activity
AGAP003124	2859.82	-0.401335	0.101913	-3.93801	8.21606e-05	0.00126249		dihydropyrimidinase	protein_coding	GO:0004157;GO:0005737;GO:0005829;GO:0006208;GO:0016787;GO:0016810;GO:0016812	dihydropyrimidinase activity;cytoplasm;cytosol;pyrimidine nucleobase catabolic process;hydrolase activity;hydrolase activity, acting on carbon-nitrogen (but not peptide) bonds;hydrolase activity, acting on carbon-nitrogen (but not peptide) bonds, in cyclic amides
AGAP008817	385.069	-0.6986	0.177438	-3.93714	8.24575e-05	0.00126522	CPLCP3	cuticular protein (putative) CPLCP3	protein_coding
AGAP005502	1141.61	0.497136	0.126333	3.93512	8.31554e-05	0.00127409		dehydrogenase/reductase SDR family member 11 precursor	protein_coding	GO:0016491;GO:0055114	oxidoreductase activity;obsolete oxidation-reduction process
AGAP028609	3100.17	0.406446	0.103432	3.9296	8.5087e-05	0.00130152		transcriptional regulator ATRX	protein_coding	GO:0005524;GO:0005634;GO:0016887;GO:0140658	ATP binding;nucleus;ATP hydrolysis activity;ATP-dependent chromatin remodeler activity
AGAP007175	3051.54	-0.367466	0.0935194	-3.92931	8.51907e-05	0.00130152		Phosphatidate cytidylyltransferase [Source:UniProtKB/TrEMBL%3BAcc:Q7QJ08]	protein_coding	GO:0004605;GO:0005789;GO:0006629;GO:0008654;GO:0016020;GO:0016021;GO:0016024;GO:0016740;GO:0016772;GO:0016779	phosphatidate cytidylyltransferase activity;endoplasmic reticulum membrane;lipid metabolic process;phospholipid biosynthetic process;membrane;integral component of membrane;CDP-diacylglycerol biosynthetic process;transferase activity;transferase activity, transferring phosphorus-containing groups;nucleotidyltransferase activity
AGAP000536	836.726	-0.446561	0.113678	-3.92828	8.55554e-05	0.00130521	PGRPS1	peptidoglycan recognition protein (short)	protein_coding	GO:0002221;GO:0002376;GO:0008270;GO:0008745;GO:0009253;GO:0042834;GO:0045087	pattern recognition receptor signaling pathway;immune system process;zinc ion binding;N-acetylmuramoyl-L-alanine amidase activity;peptidoglycan catabolic process;peptidoglycan binding;innate immune response
AGAP005931	179.412	-0.871419	0.221911	-3.92689	8.60526e-05	0.00131091		Differentially expressed in FDCP 8 homolog	protein_coding	GO:0035556;GO:0046872	intracellular signal transduction;metal ion binding
AGAP007672	1841.74	-0.423051	0.10782	-3.92367	8.72093e-05	0.00132663		pancreatic triacylglycerol lipase	protein_coding	GO:0004806;GO:0005576;GO:0005615;GO:0006629;GO:0016042;GO:0016298;GO:0052689	triglyceride lipase activity;extracellular region;extracellular space;lipid metabolic process;lipid catabolic process;lipase activity;carboxylic ester hydrolase activity
AGAP000588	1631.87	0.417982	0.106637	3.91966	8.86739e-05	0.00134698		unspecified product	protein_coding
AGAP029441	465.326	0.570678	0.145619	3.91898	8.89246e-05	0.00134886		unspecified product	protein_coding
AGAP028373	1492.56	-0.593662	0.151504	-3.91845	8.91217e-05	0.00134992	ND3	NADH dehydrogenase subunit 3 [Source:European Nucleotide Archive%3BAcc:ND3]	protein_coding	GO:0005739;GO:0005747;GO:0008137;GO:0016020;GO:0016021;GO:0031966;GO:0055114;GO:0070469	mitochondrion;mitochondrial respiratory chain complex I;NADH dehydrogenase (ubiquinone) activity;membrane;integral component of membrane;mitochondrial membrane;obsolete oxidation-reduction process;respirasome
AGAP010406	375.304	0.556828	0.142288	3.91339	9.10107e-05	0.00137657		origin recognition complex subunit 3	protein_coding	GO:0003677;GO:0003688;GO:0005656;GO:0005664;GO:0006260;GO:0006267;GO:0006270;GO:0031261	DNA binding;DNA replication origin binding;nuclear pre-replicative complex;nuclear origin of replication recognition complex;DNA replication;pre-replicative complex assembly involved in nuclear cell cycle DNA replication;DNA replication initiation;DNA replication preinitiation complex
AGAP000711	2247.18	0.422172	0.108036	3.90768	9.31847e-05	0.00140745		unspecified product	protein_coding
AGAP003350	3370.67	0.494684	0.126616	3.90696	9.34637e-05	0.00140966		phosphoenolpyruvate carboxykinase (GTP)	protein_coding	GO:0004611;GO:0004613;GO:0005525;GO:0005623;GO:0005829;GO:0006090;GO:0006094;GO:0016301;GO:0016310;GO:0017076;GO:0019543;GO:0030145;GO:0033993;GO:0042594;GO:0046327;GO:0046872;GO:0071333	phosphoenolpyruvate carboxykinase activity;phosphoenolpyruvate carboxykinase (GTP) activity;GTP binding;obsolete cell;cytosol;pyruvate metabolic process;gluconeogenesis;kinase activity;phosphorylation;purine nucleotide binding;propionate catabolic process;manganese ion binding;response to lipid;response to starvation;glycerol biosynthetic process from pyruvate;metal ion binding;cellular response to glucose stimulus
AGAP007734	85.6492	0.938342	0.240472	3.90208	9.53684e-05	0.00143634		unspecified product	protein_coding
AGAP010393	1615.33	0.495146	0.126944	3.90049	9.5997e-05	0.00144376		unspecified product	protein_coding	GO:0000723;GO:0005634	telomere maintenance;nucleus
AGAP002835	35.7357	-1.50978	0.387582	-3.89538	9.8046e-05	0.00147249		alpha-tocopherol transfer protein-like protein	protein_coding	GO:1902936	phosphatidylinositol bisphosphate binding
AGAP007732	509.889	-0.526674	0.13535	-3.89119	9.97535e-05	0.00149602		solute carrier family 17%2C member 5	protein_coding	GO:0005886;GO:0006820;GO:0016020;GO:0016021;GO:0022857;GO:0055085	plasma membrane;anion transport;membrane;integral component of membrane;transmembrane transporter activity;transmembrane transport
AGAP012613	701.13	-0.517931	0.133154	-3.88972	0.00010036	0.001503		unspecified product	protein_coding	GO:0016020;GO:0016021	membrane;integral component of membrane
AGAP028464	4834.91	-0.325041	0.0836438	-3.88601	0.000101905	0.00152398		Oxidoreductase-like domain-containing protein [Source:UniProtKB/TrEMBL%3BAcc:A0A0E4C727]	protein_coding
AGAP010846	34.4358	-1.7878	0.461403	-3.8747	0.000106755	0.00159274		unspecified product	protein_coding
AGAP012335	2528.26	0.359571	0.0928024	3.87459	0.000106803	0.00159274		structure-specific recognition protein 1	protein_coding	GO:0003677;GO:0005634;GO:0005694;GO:0006260;GO:0006281;GO:0006974;GO:0031491;GO:0035101;GO:0042393;GO:1902275	DNA binding;nucleus;chromosome;DNA replication;DNA repair;cellular response to DNA damage stimulus;nucleosome binding;FACT complex;histone binding;regulation of chromatin organization
AGAP000372	794.127	0.794326	0.205211	3.87078	0.00010849	0.00161563		unspecified product	protein_coding	GO:0003677;GO:0003723;GO:0005515;GO:0005634;GO:0006355	DNA binding;RNA binding;protein binding;nucleus;regulation of DNA-templated transcription
AGAP007775	795.229	0.502306	0.129893	3.86706	0.000110156	0.00163815		ATP-dependent DNA helicase PIF1 [Source:UniProtKB/TrEMBL%3BAcc:Q7Q395]	protein_coding	GO:0000002;GO:0000166;GO:0000723;GO:0003677;GO:0003678;GO:0004386;GO:0005524;GO:0005634;GO:0005657;GO:0005739;GO:0006260;GO:0006281;GO:0006310;GO:0006974;GO:0016787;GO:0016887;GO:0032508;GO:0043139	mitochondrial genome maintenance;nucleotide binding;telomere maintenance;DNA binding;DNA helicase activity;helicase activity;ATP binding;nucleus;replication fork;mitochondrion;DNA replication;DNA repair;DNA recombination;cellular response to DNA damage stimulus;hydrolase activity;ATP hydrolysis activity;DNA duplex unwinding;5'-3' DNA helicase activity
AGAP010983	3445.01	0.341962	0.088482	3.86477	0.000111196	0.0016513		BAG family molecular chaperone regulator 2 [Source:UniProtKB/TrEMBL%3BAcc:A0A1S4H5F8]	protein_coding	GO:0000774;GO:0050790;GO:0050821;GO:0051087	adenyl-nucleotide exchange factor activity;regulation of catalytic activity;protein stabilization;chaperone binding
AGAP000550	126.507	-0.811473	0.209986	-3.86442	0.000111352	0.0016513		unspecified product	protein_coding	GO:0007160;GO:0016020;GO:0016021	cell-matrix adhesion;membrane;integral component of membrane
AGAP003745	5495.07	0.330436	0.0855413	3.86288	0.000112058	0.00165946		unspecified product	protein_coding	GO:0005637;GO:0016020;GO:0016021;GO:0016126;GO:0016627;GO:0016628;GO:0030176;GO:0055114	nuclear inner membrane;membrane;integral component of membrane;sterol biosynthetic process;oxidoreductase activity, acting on the CH-CH group of donors;oxidoreductase activity, acting on the CH-CH group of donors, NAD or NADP as acceptor;integral component of endoplasmic reticulum membrane;obsolete oxidation-reduction process
AGAP005720	78.4956	1.05167	0.272538	3.85879	0.00011395	0.00168512		unspecified product	protein_coding
AGAP000147	5087.27	0.494001	0.128158	3.85462	0.000115908	0.0017117		PDZ-binding kinase	protein_coding	GO:0000278;GO:0004672;GO:0004674;GO:0005524;GO:0006468	mitotic cell cycle;protein kinase activity;protein serine/threonine kinase activity;ATP binding;protein phosphorylation
AGAP013179	95.1755	-1.10678	0.28741	-3.85089	0.000117688	0.00173558		unspecified product	protein_coding	GO:0005515	protein binding
AGAP000158	1735.86	0.446234	0.115892	3.85044	0.000117907	0.00173638		histone arginine demethylase	protein_coding
AGAP013202	11.8876	2.55849	0.664725	3.84894	0.000118628	0.00174459		unspecified product	protein_coding
AGAP008469	570.291	0.608665	0.158404	3.84248	0.000121795	0.00178869		unspecified product	protein_coding
AGAP013166	450.772	-0.507894	0.132237	-3.84079	0.000122639	0.00179859	Cht5-1	chitinase	protein_coding	GO:0004568;GO:0005576;GO:0005975;GO:0006032;GO:0008061;GO:0008152;GO:0016787;GO:0016798	chitinase activity;extracellular region;carbohydrate metabolic process;chitin catabolic process;chitin binding;metabolic process;hydrolase activity;hydrolase activity, acting on glycosyl bonds
AGAP012885	355.04	-0.576622	0.150189	-3.83931	0.000123382	0.00180483		Histone H4 [Source:UniProtKB/TrEMBL%3BAcc:Q7PCX0]	protein_coding	GO:0000786;GO:0003677;GO:0005634;GO:0005694;GO:0006334;GO:0006352;GO:0046982	nucleosome;DNA binding;nucleus;chromosome;nucleosome assembly;DNA-templated transcription initiation;protein heterodimerization activity
AGAP000458	143.574	-0.738726	0.192414	-3.83926	0.000123404	0.00180483		unspecified product	protein_coding	GO:0016020;GO:0016021;GO:0030659;GO:0031301	membrane;integral component of membrane;cytoplasmic vesicle membrane;integral component of organelle membrane
AGAP001568	9.89599	-3.36717	0.877321	-3.83802	0.000124033	0.00181153		chromatin assembly factor 1%2C p180-subunit	protein_coding
AGAP000182	98.2881	-0.885806	0.230819	-3.83767	0.000124209	0.0018116		unspecified product	protein_coding	GO:0004252;GO:0006508	serine-type endopeptidase activity;proteolysis
AGAP001094	6090.17	0.315268	0.0822136	3.83474	0.000125695	0.00183077	run	runt	protein_coding	GO:0003677;GO:0003700;GO:0005524;GO:0005634;GO:0006355;GO:0006357;GO:0048731	DNA binding;DNA-binding transcription factor activity;ATP binding;nucleus;regulation of DNA-templated transcription;regulation of transcription by RNA polymerase II;system development
AGAP008090	3267.73	0.343132	0.0895947	3.82982	0.000128235	0.00186521		nuclear pore complex protein Nup205	protein_coding	GO:0005643;GO:0006913;GO:0006999;GO:0017056;GO:0044611	nuclear pore;nucleocytoplasmic transport;nuclear pore organization;structural constituent of nuclear pore;nuclear pore inner ring
AGAP004333	528.65	-0.474406	0.123916	-3.82845	0.000128952	0.00187307		unspecified product	protein_coding	GO:0004857;GO:0004867;GO:0005576;GO:0010466;GO:0010951;GO:0016020;GO:0016021;GO:0030414;GO:0043086	enzyme inhibitor activity;serine-type endopeptidase inhibitor activity;extracellular region;negative regulation of peptidase activity;negative regulation of endopeptidase activity;membrane;integral component of membrane;peptidase inhibitor activity;negative regulation of catalytic activity
AGAP001096	188.23	-0.887057	0.231912	-3.82497	0.00013079	0.00189638		unspecified product	protein_coding
AGAP003449	264.196	-0.587553	0.153619	-3.82473	0.000130914	0.00189638		rootletin	protein_coding
AGAP001543	53.6174	-1.1514	0.30116	-3.82322	0.000131719	0.00190545	TWDL11	cuticular protein TWDL family (TWDL11)	protein_coding
AGAP008753	2562	0.33831	0.0885186	3.82191	0.00013242	0.00191298		Barrier-to-autointegration factor B	protein_coding	GO:0003677;GO:0005654;GO:0007059;GO:0030261	DNA binding;nucleoplasm;chromosome segregation;chromosome condensation
AGAP000879	631.579	-0.481852	0.126171	-3.81904	0.000133973	0.00193277		yellow protein	protein_coding	GO:0005576;GO:0042438;GO:0060179	extracellular region;melanin biosynthetic process;male mating behavior
AGAP001889	30.0274	-1.57722	0.4132	-3.81708	0.00013504	0.00194553		unspecified product	protein_coding
AGAP007659	625.085	-0.579267	0.15197	-3.81172	0.000138003	0.00198552		unspecified product	protein_coding	GO:0016747	acyltransferase activity, transferring groups other than amino-acyl groups
AGAP029417	103.897	-0.877762	0.230409	-3.80959	0.000139197	0.00199774		unspecified product	protein_coding
AGAP009222	846.996	0.44461	0.11671	3.80953	0.000139229	0.00199774		DNA ligase 1	protein_coding	GO:0000166;GO:0003677;GO:0003909;GO:0003910;GO:0005524;GO:0005634;GO:0005737;GO:0005739;GO:0006260;GO:0006266;GO:0006273;GO:0006281;GO:0006310;GO:0006974;GO:0016874;GO:0051103;GO:0071897;GO:1903461	nucleotide binding;DNA binding;DNA ligase activity;DNA ligase (ATP) activity;ATP binding;nucleus;cytoplasm;mitochondrion;DNA replication;DNA ligation;lagging strand elongation;DNA repair;DNA recombination;cellular response to DNA damage stimulus;ligase activity;DNA ligation involved in DNA repair;DNA biosynthetic process;Okazaki fragment processing involved in mitotic DNA replication
AGAP001015	17564.1	0.447009	0.117366	3.80869	0.000139707	0.00200163		notch gene homolog 1	protein_coding	GO:0005509;GO:0005515;GO:0005634;GO:0005886;GO:0007219;GO:0007275;GO:0009986;GO:0016021;GO:0030154;GO:0043235;GO:0046872;GO:0050793	calcium ion binding;protein binding;nucleus;plasma membrane;Notch signaling pathway;multicellular organism development;cell surface;integral component of membrane;cell differentiation;receptor complex;metal ion binding;regulation of developmental process
AGAP009459	1800.94	0.402552	0.105701	3.80839	0.000139876	0.00200163	cdk1	cyclin-dependent kinase 1	protein_coding	GO:0000086;GO:0000166;GO:0004672;GO:0004674;GO:0004693;GO:0005524;GO:0005634;GO:0006468;GO:0007095;GO:0008353;GO:0051726	G2/M transition of mitotic cell cycle;nucleotide binding;protein kinase activity;protein serine/threonine kinase activity;cyclin-dependent protein serine/threonine kinase activity;ATP binding;nucleus;protein phosphorylation;mitotic G2 DNA damage checkpoint signaling;RNA polymerase II CTD heptapeptide repeat kinase activity;regulation of cell cycle
AGAP002619	4280.47	0.383955	0.100973	3.80256	0.000143209	0.00204656		unspecified product	protein_coding
AGAP005043	82.7461	-1.13109	0.29811	-3.79419	0.000148128	0.002114		Inactive dipeptidyl peptidase 10	protein_coding	GO:0006508;GO:0008236;GO:0016020;GO:0016021	proteolysis;serine-type peptidase activity;membrane;integral component of membrane
AGAP004104	946.086	-0.384944	0.101471	-3.79366	0.000148445	0.00211569		unspecified product	protein_coding	GO:0016020;GO:0016021;GO:0022857;GO:0055085	membrane;integral component of membrane;transmembrane transporter activity;transmembrane transport
AGAP000472	1510.74	0.52408	0.138212	3.79187	0.000149519	0.00212814		chordin	protein_coding	GO:0005515;GO:0007275;GO:0007389;GO:0009790	protein binding;multicellular organism development;pattern specification process;embryo development
AGAP007099	1180.97	-0.596662	0.15739	-3.79097	0.000150061	0.00213299		unspecified product	protein_coding	GO:0005938;GO:0016020;GO:0016021;GO:0035017;GO:0035317	cell cortex;membrane;integral component of membrane;cuticle pattern formation;imaginal disc-derived wing hair organization
AGAP009312	97.6439	-0.835793	0.220501	-3.79043	0.000150388	0.00213348		CRAL-TRIO domain-containing protein [Source:UniProtKB/TrEMBL%3BAcc:A0A1S4H0P5]	protein_coding	GO:1902936	phosphatidylinositol bisphosphate binding
AGAP012407	42737.2	-0.324739	0.0856808	-3.7901	0.000150589	0.00213348		protein disulfide-isomerase A1	protein_coding	GO:0003756;GO:0005623;GO:0005783;GO:0005788;GO:0006457;GO:0016853;GO:0034976;GO:0045454	protein disulfide isomerase activity;obsolete cell;endoplasmic reticulum;endoplasmic reticulum lumen;protein folding;isomerase activity;response to endoplasmic reticulum stress;cell redox homeostasis
AGAP012817	72.0025	1.01991	0.269111	3.78992	0.000150698	0.00213348		unspecified product	protein_coding	GO:0004252;GO:0006508	serine-type endopeptidase activity;proteolysis
AGAP029103	617.252	-0.515278	0.135975	-3.78952	0.000150941	0.00213407		DH domain-containing protein [Source:UniProtKB/TrEMBL%3BAcc:A0A2C9H3V0]	protein_coding	GO:0005085;GO:0005515;GO:0030036	guanyl-nucleotide exchange factor activity;protein binding;actin cytoskeleton organization
AGAP011800	580.157	-0.50332	0.132843	-3.78884	0.000151352	0.00213704		Transaldolase [Source:UniProtKB/TrEMBL%3BAcc:Q7PZ95]	protein_coding	GO:0003824;GO:0004801;GO:0005737;GO:0005975;GO:0006098;GO:0009052;GO:0016740	catalytic activity;transaldolase activity;cytoplasm;carbohydrate metabolic process;pentose-phosphate shunt;pentose-phosphate shunt, non-oxidative branch;transferase activity
AGAP029218	25.5447	-1.71838	0.453957	-3.78535	0.000153495	0.00216442		unspecified product	protein_coding
AGAP002997	720.137	0.421294	0.111352	3.78346	0.000154666	0.00217609		tumor necrosis factor alpha-induced protein 8-like protein	protein_coding	GO:0005737;GO:0042981	cytoplasm;regulation of apoptotic process
AGAP000659	6789.11	0.382745	0.101166	3.78335	0.000154732	0.00217609		unspecified product	protein_coding	GO:0005515	protein binding
AGAP000306	32835.4	0.30692	0.0812996	3.77516	0.000159902	0.00224582		Histone H2A [Source:UniProtKB/TrEMBL%3BAcc:Q7QF50]	protein_coding	GO:0000786;GO:0003677;GO:0005634;GO:0005694;GO:0006325;GO:0031507;GO:0046982	nucleosome;DNA binding;nucleus;chromosome;chromatin organization;heterochromatin assembly;protein heterodimerization activity
AGAP007817	409.999	0.493389	0.130806	3.77192	0.000161996	0.00227222		Protein NEDD1 [Source:UniProtKB/TrEMBL%3BAcc:A0A1S4GWB2]	protein_coding	GO:0000242;GO:0000922;GO:0005515;GO:0005814;GO:0036064;GO:0071539	pericentriolar material;spindle pole;protein binding;centriole;ciliary basal body;protein localization to centrosome
AGAP006543	104.636	-0.923457	0.244864	-3.77131	0.000162393	0.00227479		unspecified product	protein_coding	GO:0016020;GO:0016021	membrane;integral component of membrane
AGAP005360	488.506	0.552406	0.146536	3.76976	0.000163401	0.00228444		PQ loop repeat-containing protein 3	protein_coding	GO:0016020;GO:0016021	membrane;integral component of membrane
AGAP002021	770.893	-0.396958	0.105305	-3.7696	0.000163512	0.00228444	Agpat1	1-acyl-sn-glycerol-3-phosphate acyltransferase	protein_coding	GO:0003841;GO:0005783;GO:0006629;GO:0006654;GO:0008654;GO:0016020;GO:0016021;GO:0016740;GO:0016746	1-acylglycerol-3-phosphate O-acyltransferase activity;endoplasmic reticulum;lipid metabolic process;phosphatidic acid biosynthetic process;phospholipid biosynthetic process;membrane;integral component of membrane;transferase activity;acyltransferase activity
AGAP005946	236.33	-0.640431	0.17006	-3.76591	0.000165943	0.00231536		unspecified product	protein_coding	GO:0016020;GO:0016021	membrane;integral component of membrane
AGAP007089	13.7778	-2.47381	0.657086	-3.76482	0.000166672	0.00232247		Chitin-binding type-2 domain-containing protein [Source:UniProtKB/TrEMBL%3BAcc:A0A1S4GU41]	protein_coding	GO:0005576;GO:0006030;GO:0008061	extracellular region;chitin metabolic process;chitin binding
AGAP006696	88.9404	0.868326	0.230679	3.76422	0.000167071	0.00232497		unspecified product	protein_coding
AGAP004761	249.386	-0.602122	0.159991	-3.76348	0.000167567	0.00232884		unspecified product	protein_coding	GO:0003779;GO:0007010;GO:0016043;GO:0022604;GO:0030036;GO:0031267	actin binding;cytoskeleton organization;cellular component organization;regulation of cell morphogenesis;actin cytoskeleton organization;small GTPase binding
AGAP029820	17328.5	-0.323575	0.0860338	-3.76102	0.00016922	0.00234747		unspecified product	protein_coding	GO:0000166;GO:0003824;GO:0004054;GO:0004111;GO:0005524;GO:0016301;GO:0016310;GO:0016740;GO:0016772;GO:0046314	nucleotide binding;catalytic activity;arginine kinase activity;creatine kinase activity;ATP binding;kinase activity;phosphorylation;transferase activity;transferase activity, transferring phosphorus-containing groups;phosphocreatine biosynthetic process
AGAP005581	77.7206	-1.16357	0.309399	-3.76074	0.000169412	0.00234747		3-hydroxyisobutyrate dehydrogenase [Source:UniProtKB/TrEMBL%3BAcc:Q7PNN6]	protein_coding	GO:0005739;GO:0006574;GO:0008442;GO:0009083;GO:0016491;GO:0016616;GO:0050661;GO:0051287;GO:0055114	mitochondrion;valine catabolic process;3-hydroxyisobutyrate dehydrogenase activity;branched-chain amino acid catabolic process;oxidoreductase activity;oxidoreductase activity, acting on the CH-OH group of donors, NAD or NADP as acceptor;NADP binding;NAD binding;obsolete oxidation-reduction process
AGAP003086	14.4959	-2.29498	0.610345	-3.76014	0.00016982	0.00234747		unspecified product	protein_coding	GO:0005765;GO:0005770;GO:0016020;GO:0016021	lysosomal membrane;late endosome;membrane;integral component of membrane
AGAP007887	19.0561	-1.8991	0.505083	-3.75997	0.000169933	0.00234747		MANSC domain-containing protein [Source:UniProtKB/TrEMBL%3BAcc:A0A1S4GX89]	protein_coding	GO:0005515;GO:0016020;GO:0016021	protein binding;membrane;integral component of membrane
AGAP006900	571.922	-0.476246	0.126666	-3.75985	0.000170013	0.00234747		unspecified product	protein_coding	GO:0005515;GO:0005737;GO:0046872	protein binding;cytoplasm;metal ion binding
AGAP008056	27.3855	-1.58482	0.421874	-3.75663	0.000172218	0.00237482		unspecified product	protein_coding
AGAP010056	3576.25	-0.365985	0.0976095	-3.74948	0.000177201	0.00244029		hexosaminidase	protein_coding	GO:0004553;GO:0004563;GO:0005975;GO:0008152;GO:0016787;GO:0016798;GO:0102148	hydrolase activity, hydrolyzing O-glycosyl compounds;beta-N-acetylhexosaminidase activity;carbohydrate metabolic process;metabolic process;hydrolase activity;hydrolase activity, acting on glycosyl bonds;N-acetyl-beta-D-galactosaminidase activity
AGAP028575	533.925	0.478343	0.127587	3.74916	0.000177425	0.00244029		unspecified product	protein_coding
AGAP007367	2242.28	-0.328228	0.0875746	-3.74799	0.000178259	0.00244858		solute carrier family 6 (neurotransmitter transporter%2C dopamine) member 3	protein_coding	GO:0005328;GO:0005330;GO:0005886;GO:0006836;GO:0015293;GO:0015874;GO:0016020;GO:0016021;GO:0032809;GO:0042734;GO:0043005;GO:0051583;GO:0055085	neurotransmitter:sodium symporter activity;dopamine:sodium symporter activity;plasma membrane;neurotransmitter transport;symporter activity;norepinephrine transport;membrane;integral component of membrane;neuronal cell body membrane;presynaptic membrane;neuron projection;dopamine uptake involved in synaptic transmission;transmembrane transport
AGAP012202	638.541	0.447105	0.119375	3.74537	0.000180126	0.00247103		Histone H2B [Source:UniProtKB/Swiss-Prot%3BAcc:Q27442]	protein_coding	GO:0000786;GO:0003677;GO:0005634;GO:0005694;GO:0006334;GO:0044877;GO:0046982	nucleosome;DNA binding;nucleus;chromosome;nucleosome assembly;protein-containing complex binding;protein heterodimerization activity
AGAP003439	17917.5	0.323479	0.0863816	3.74476	0.000180565	0.00247386		unspecified product	protein_coding	GO:0003677;GO:0005515;GO:0005634;GO:0006357;GO:0016020;GO:0016021	DNA binding;protein binding;nucleus;regulation of transcription by RNA polymerase II;membrane;integral component of membrane
AGAP002607	4099.9	0.348865	0.093174	3.74423	0.000180946	0.00247589		unspecified product	protein_coding	GO:0003677	DNA binding
AGAP008763	59.7364	-1.14711	0.306971	-3.73688	0.000186315	0.00254606		MIF4G domain-containing protein [Source:UniProtKB/TrEMBL%3BAcc:A0A1S4GZY4]	protein_coding	GO:0003723;GO:0005515;GO:0005829;GO:0006446;GO:0008494;GO:0045727	RNA binding;protein binding;cytosol;regulation of translational initiation;translation activator activity;positive regulation of translation
AGAP013758	201.115	0.622034	0.166489	3.7362	0.000186824	0.00254975		xanthine dehydrogenase	protein_coding	GO:0004854;GO:0004855;GO:0005506;GO:0005777;GO:0009055;GO:0016491;GO:0022900;GO:0046872;GO:0050660;GO:0051536;GO:0051537;GO:0055114;GO:0071949	xanthine dehydrogenase activity;xanthine oxidase activity;iron ion binding;peroxisome;electron transfer activity;oxidoreductase activity;electron transport chain;metal ion binding;flavin adenine dinucleotide binding;iron-sulfur cluster binding;2 iron, 2 sulfur cluster binding;obsolete oxidation-reduction process;FAD binding
AGAP007972	827.004	0.466042	0.12475	3.73581	0.000187114	0.00254986	ODDA	Odd skipped-like protein [Source:UniProtKB/TrEMBL%3BAcc:A0A1S4GWW5]	protein_coding	GO:0003676	nucleic acid binding
AGAP011795	22.7091	-1.66824	0.446587	-3.73554	0.000187313	0.00254986		unspecified product	protein_coding
AGAP009123	22.1907	-1.81649	0.486759	-3.7318	0.000190116	0.00258213		unspecified product	protein_coding	GO:0016021;GO:0022857;GO:0055085	integral component of membrane;transmembrane transporter activity;transmembrane transport
AGAP008783	481.711	-0.505266	0.135397	-3.73173	0.00019017	0.00258213		Arginase [Source:UniProtKB/TrEMBL%3BAcc:A0A1S4H002]	protein_coding	GO:0000050;GO:0004053;GO:0005737;GO:0005829;GO:0006525;GO:0016787;GO:0019547;GO:0030145;GO:0046872	urea cycle;arginase activity;cytoplasm;cytosol;arginine metabolic process;hydrolase activity;arginine catabolic process to ornithine;manganese ion binding;metal ion binding
AGAP011924	209.055	-0.600163	0.160861	-3.73094	0.00019077	0.00258411		Potassium channel subfamily K%2C invertebrate [Source:UniProtKB/TrEMBL%3BAcc:A0A1S4H903]	protein_coding	GO:0005267;GO:0005887;GO:0006811;GO:0016020;GO:0016021;GO:0022841;GO:0030322;GO:0071805	potassium channel activity;integral component of plasma membrane;ion transport;membrane;integral component of membrane;potassium ion leak channel activity;stabilization of membrane potential;potassium ion transmembrane transport
AGAP012740	228.562	-0.592697	0.158862	-3.73089	0.000190802	0.00258411		unspecified product	protein_coding	GO:0016020;GO:0016021	membrane;integral component of membrane
AGAP003926	402.583	-0.637851	0.17099	-3.73035	0.000191218	0.00258643		Aminopeptidase [Source:UniProtKB/TrEMBL%3BAcc:Q7Q2B5]	protein_coding	GO:0004177;GO:0005737;GO:0006508;GO:0008233;GO:0008237;GO:0008270;GO:0016787;GO:0042277;GO:0043171;GO:0046872;GO:0070006	aminopeptidase activity;cytoplasm;proteolysis;peptidase activity;metallopeptidase activity;zinc ion binding;hydrolase activity;peptide binding;peptide catabolic process;metal ion binding;metalloaminopeptidase activity
AGAP007568	4125.39	0.374965	0.100617	3.72665	0.00019404	0.00262127		condensin complex subunit 3	protein_coding	GO:0000793;GO:0000796;GO:0005737;GO:0007076;GO:0051301	condensed chromosome;condensin complex;cytoplasm;mitotic chromosome condensation;cell division
AGAP010856	76.7	-1.06024	0.284785	-3.72294	0.000196916	0.00265004		unspecified product	protein_coding	GO:0008506;GO:0016020;GO:0016021;GO:0022857;GO:0055085	sucrose:proton symporter activity;membrane;integral component of membrane;transmembrane transporter activity;transmembrane transport
AGAP029445	1019.63	-0.376514	0.101134	-3.72291	0.000196941	0.00265004		O-acyltransferase [Source:UniProtKB/TrEMBL%3BAcc:A0A453Z0R4]	protein_coding	GO:0004144;GO:0005783;GO:0005789;GO:0008374;GO:0016020;GO:0016021;GO:0016740;GO:0016746;GO:0019432;GO:0050252	diacylglycerol O-acyltransferase activity;endoplasmic reticulum;endoplasmic reticulum membrane;O-acyltransferase activity;membrane;integral component of membrane;transferase activity;acyltransferase activity;triglyceride biosynthetic process;retinol O-fatty-acyltransferase activity
AGAP011508	1654.84	0.346665	0.0931194	3.72281	0.000197022	0.00265004		unspecified product	protein_coding	GO:0000796;GO:0007076	condensin complex;mitotic chromosome condensation
AGAP028406	50.3806	-1.25357	0.336744	-3.72262	0.000197168	0.00265004		unspecified product	protein_coding
AGAP005754	426.552	-0.467846	0.125714	-3.72152	0.000198025	0.0026582		glucosyl/glucuronosyl transferases	protein_coding	GO:0008194;GO:0016020;GO:0016021;GO:0016740;GO:0016758;GO:0043231	UDP-glycosyltransferase activity;membrane;integral component of membrane;transferase activity;hexosyltransferase activity;intracellular membrane-bounded organelle
AGAP002009	17.9138	-2.12932	0.572339	-3.72038	0.00019892	0.00266684		dynein heavy chain%2C axonemal	protein_coding	GO:0003341;GO:0003777;GO:0005524;GO:0005737;GO:0005858;GO:0005874;GO:0007018;GO:0008569;GO:0030286;GO:0036156;GO:0045505;GO:0051959;GO:0097729	cilium movement;microtubule motor activity;ATP binding;cytoplasm;axonemal dynein complex;microtubule;microtubule-based movement;minus-end-directed microtubule motor activity;dynein complex;inner dynein arm;dynein intermediate chain binding;dynein light intermediate chain binding;9+2 motile cilium
AGAP010416	140.262	-0.926722	0.250033	-3.70639	0.000210233	0.00281495	ABCA8	ATP-binding cassette transporter (ABC transporter) family A member 8	protein_coding	GO:0000166;GO:0005319;GO:0005524;GO:0006869;GO:0016020;GO:0016021;GO:0016887;GO:0042626;GO:0043231;GO:0055085;GO:0140359	nucleotide binding;lipid transporter activity;ATP binding;lipid transport;membrane;integral component of membrane;ATP hydrolysis activity;ATPase-coupled transmembrane transporter activity;intracellular membrane-bounded organelle;transmembrane transport;ABC-type transporter activity
AGAP010675	170.054	-0.800645	0.216158	-3.70397	0.000212248	0.00283835	LRIM18	leucine-rich immune protein (Coil-less)	protein_coding	GO:0005515;GO:0005615;GO:0031012	protein binding;extracellular space;extracellular matrix
AGAP006478	20950.7	0.294808	0.0797978	3.69443	0.000220379	0.00294338		Synaptic vesicle membrane protein VAT-1 homolog-like	protein_coding	GO:0016491;GO:0055114	oxidoreductase activity;obsolete oxidation-reduction process
AGAP000893	2302.95	-0.418512	0.113333	-3.69276	0.000221831	0.00295905		unspecified product	protein_coding	GO:0005515	protein binding
AGAP005758	92.1653	0.945085	0.256306	3.68734	0.000226614	0.00301905	COEAE3D	carboxylesterase	protein_coding	GO:0005615;GO:0016787;GO:0052689	extracellular space;hydrolase activity;carboxylic ester hydrolase activity
AGAP010294	5180.8	-0.363434	0.0985907	-3.68629	0.000227548	0.0030277		unspecified product	protein_coding
AGAP002575	136.622	-0.841134	0.228435	-3.68217	0.000231261	0.00307326		unspecified product	protein_coding	GO:0005515	protein binding
AGAP012641	132.072	-0.742533	0.201782	-3.67989	0.000233337	0.00309697		aldose reductase	protein_coding	GO:0004032;GO:0005829;GO:0008106;GO:0016491;GO:0047834;GO:0055114	alditol:NADP+ 1-oxidoreductase activity;cytosol;alcohol dehydrogenase (NADP+) activity;oxidoreductase activity;D-threo-aldose 1-dehydrogenase activity;obsolete oxidation-reduction process
AGAP003300	579.611	-0.485292	0.131918	-3.67873	0.000234395	0.0031035		solute carrier family 39 (zinc transporter)	protein_coding	GO:0005385;GO:0005623;GO:0006882;GO:0016020;GO:0016021;GO:0030001;GO:0046873;GO:0055085;GO:0071577	zinc ion transmembrane transporter activity;obsolete cell;cellular zinc ion homeostasis;membrane;integral component of membrane;metal ion transport;metal ion transmembrane transporter activity;transmembrane transport;zinc ion transmembrane transport
AGAP000393	1234.94	-0.34405	0.0935246	-3.67871	0.000234414	0.0031035		Trimeric intracellular cation channel type B	protein_coding	GO:0005261;GO:0005267;GO:0016020;GO:0016021;GO:0034220;GO:0042802;GO:0071805;GO:0098655	cation channel activity;potassium channel activity;membrane;integral component of membrane;ion transmembrane transport;identical protein binding;potassium ion transmembrane transport;cation transmembrane transport
AGAP011520	1174.86	0.579996	0.157698	3.67789	0.000235174	0.00310968		CS domain-containing protein [Source:UniProtKB/TrEMBL%3BAcc:A0A1S4H6W7]	protein_coding
AGAP002075	306.063	0.501663	0.136442	3.67675	0.000236226	0.00311971		serine/threonine-protein kinase TTK/MPS1	protein_coding	GO:0000776;GO:0004672;GO:0004674;GO:0004712;GO:0005524;GO:0005634;GO:0005819;GO:0006468;GO:0007059;GO:0007093;GO:0007094;GO:0018105;GO:0033316;GO:0034501;GO:0051304	kinetochore;protein kinase activity;protein serine/threonine kinase activity;protein serine/threonine/tyrosine kinase activity;ATP binding;nucleus;spindle;protein phosphorylation;chromosome segregation;mitotic cell cycle checkpoint signaling;mitotic spindle assembly checkpoint signaling;peptidyl-serine phosphorylation;meiotic spindle assembly checkpoint signaling;protein localization to kinetochore;chromosome separation
AGAP004213	406.139	-0.528407	0.143738	-3.67619	0.00023674	0.00312262		unspecified product	protein_coding	GO:0000785;GO:0003677;GO:0005634;GO:0006355	chromatin;DNA binding;nucleus;regulation of DNA-templated transcription
AGAP012691	791.591	0.450297	0.122511	3.67557	0.000237321	0.00312431		unspecified product	protein_coding	GO:0003677;GO:0005524;GO:0005634;GO:0006270;GO:0042555;GO:1905775	DNA binding;ATP binding;nucleus;DNA replication initiation;MCM complex;negative regulation of DNA helicase activity
AGAP007299	908.303	0.441771	0.120196	3.67542	0.000237457	0.00312431		unspecified product	protein_coding	GO:0005635;GO:0005829;GO:0006606	nuclear envelope;cytosol;protein import into nucleus
AGAP005888	7.97671	3.56136	0.969635	3.67289	0.000239824	0.00315155		unspecified product	protein_coding
AGAP004656	1955.03	0.424666	0.115695	3.67056	0.000242015	0.00317641		histone-lysine N-methyltransferase NSD2	protein_coding	GO:0005515;GO:0005634;GO:0018024;GO:0046872	protein binding;nucleus;histone-lysine N-methyltransferase activity;metal ion binding
AGAP029698	11.6951	2.71212	0.739591	3.66705	0.000245362	0.00321636		LAM_G_DOMAIN domain-containing protein [Source:UniProtKB/TrEMBL%3BAcc:A0A453Z0D8]	protein_coding	GO:0001736;GO:0005509;GO:0005886;GO:0007155;GO:0007156;GO:0007163;GO:0016020;GO:0016021;GO:0016043;GO:0017022;GO:0030154;GO:0048513;GO:0098609	establishment of planar polarity;calcium ion binding;plasma membrane;cell adhesion;homophilic cell adhesion via plasma membrane adhesion molecules;establishment or maintenance of cell polarity;membrane;integral component of membrane;cellular component organization;myosin binding;cell differentiation;animal organ development;cell-cell adhesion
AGAP000301	196.146	0.605828	0.165244	3.66626	0.00024612	0.00322232		unspecified product	protein_coding
AGAP001864	517.186	-0.495892	0.135305	-3.66499	0.000247347	0.0032344	CYP4H15	cytochrome P450	protein_coding	GO:0004497;GO:0005506;GO:0016491;GO:0016705;GO:0020037;GO:0046872;GO:0055114	monooxygenase activity;iron ion binding;oxidoreductase activity;oxidoreductase activity, acting on paired donors, with incorporation or reduction of molecular oxygen;heme binding;metal ion binding;obsolete oxidation-reduction process
AGAP009576	222.715	0.614336	0.167688	3.66356	0.000248734	0.00324853		collagen alpha 1	protein_coding	GO:0005201;GO:0005615;GO:0016020;GO:0016021;GO:0030198;GO:0031012;GO:0048731	extracellular matrix structural constituent;extracellular space;membrane;integral component of membrane;extracellular matrix organization;extracellular matrix;system development
AGAP001600	247.266	-0.621447	0.169679	-3.6625	0.00024977	0.00325806		Ser/Thr protein phosphatase/nucleotidase	protein_coding	GO:0000166;GO:0005886;GO:0006196;GO:0008253;GO:0009166;GO:0016311;GO:0016787	nucleotide binding;plasma membrane;AMP catabolic process;5'-nucleotidase activity;nucleotide catabolic process;dephosphorylation;hydrolase activity
AGAP011676	104.809	-0.940462	0.256835	-3.66173	0.000250516	0.00326378		uncoupling protein 2%2C mitochondrial	protein_coding	GO:0006839;GO:0009409;GO:0016020;GO:0016021;GO:0017077;GO:0031966;GO:1902600;GO:1990542;GO:1990845	mitochondrial transport;response to cold;membrane;integral component of membrane;oxidative phosphorylation uncoupler activity;mitochondrial membrane;proton transmembrane transport;mitochondrial transmembrane transport;adaptive thermogenesis
AGAP006970	49.9364	-1.28384	0.350735	-3.66044	0.000251787	0.00327632		unspecified product	protein_coding
AGAP002725	1586.54	0.341451	0.0933002	3.6597	0.00025251	0.0032817		unspecified product	protein_coding	GO:0051179	localization
AGAP007508	419.344	0.577878	0.158294	3.65066	0.000261567	0.00339526		unspecified product	protein_coding	GO:0000786;GO:0003677;GO:0005634;GO:0005694;GO:0046982	nucleosome;DNA binding;nucleus;chromosome;protein heterodimerization activity
AGAP001476	1785.4	-0.350916	0.0961547	-3.64949	0.000262759	0.00340657		Innexin inx2	protein_coding	GO:0005243;GO:0005886;GO:0005921;GO:0006811;GO:0016020;GO:0016021;GO:0030054;GO:0055085	gap junction channel activity;plasma membrane;gap junction;ion transport;membrane;integral component of membrane;cell junction;transmembrane transport
AGAP007584	423.347	-0.573067	0.157066	-3.64857	0.000263703	0.00341463		unspecified product	protein_coding	GO:0005576;GO:0005615	extracellular region;extracellular space
AGAP001933	1171.07	0.390104	0.106934	3.64809	0.000264196	0.00341686		kinase	protein_coding	GO:0004672;GO:0004674;GO:0005524;GO:0005634;GO:0005737;GO:0006468;GO:0016055;GO:0018105	protein kinase activity;protein serine/threonine kinase activity;ATP binding;nucleus;cytoplasm;protein phosphorylation;Wnt signaling pathway;peptidyl-serine phosphorylation
AGAP009106	489.263	-0.610684	0.167443	-3.64711	0.000265202	0.00342569		CBM39 domain-containing protein [Source:UniProtKB/TrEMBL%3BAcc:A0A1S4H069]	protein_coding	GO:0030246	carbohydrate binding
AGAP007801	515.263	0.617879	0.169586	3.64345	0.000269008	0.00347063		vrille	protein_coding	GO:0003700;GO:0005634;GO:0006355;GO:0007623;GO:0110165	DNA-binding transcription factor activity;nucleus;regulation of DNA-templated transcription;circadian rhythm;cellular anatomical entity
AGAP009890	124.001	-0.747838	0.205401	-3.64087	0.000271722	0.00350139		nuclear receptor subfamily 2 group E member 3	protein_coding	GO:0000977;GO:0003677;GO:0003700;GO:0003707;GO:0005634;GO:0006355;GO:0006357;GO:0008270;GO:0030154;GO:0043401;GO:0043565;GO:0045944;GO:0046872;GO:0048856	RNA polymerase II transcription regulatory region sequence-specific DNA binding;DNA binding;DNA-binding transcription factor activity;nuclear steroid receptor activity;nucleus;regulation of DNA-templated transcription;regulation of transcription by RNA polymerase II;zinc ion binding;cell differentiation;steroid hormone mediated signaling pathway;sequence-specific DNA binding;positive regulation of transcription by RNA polymerase II;metal ion binding;anatomical structure development
AGAP000313	132.609	-0.743433	0.2044	-3.63715	0.000275675	0.00354803		alanine-glyoxylate aminotransferase 2-like	protein_coding	GO:0003824;GO:0008483;GO:0030170;GO:0044248;GO:1901575	catalytic activity;transaminase activity;pyridoxal phosphate binding;cellular catabolic process;organic substance catabolic process
AGAP006477	2174.06	0.39914	0.109749	3.63683	0.000276014	0.00354808		retinoblastoma-like protein 1	protein_coding	GO:0000785;GO:0005634;GO:0005667;GO:0006357;GO:0007049;GO:0007346;GO:0030154;GO:0051726;GO:2000134	chromatin;nucleus;transcription regulator complex;regulation of transcription by RNA polymerase II;cell cycle;regulation of mitotic cell cycle;cell differentiation;regulation of cell cycle;negative regulation of G1/S transition of mitotic cell cycle
AGAP003494	81.223	-0.868753	0.239134	-3.63291	0.000280241	0.00359806		sugar transporter ERD6-like 7	protein_coding	GO:0005351;GO:0005886;GO:0005887;GO:0008643;GO:0016020;GO:0016021;GO:0022857;GO:0034219;GO:0046323;GO:0051119;GO:0055085;GO:1902600	carbohydrate:proton symporter activity;plasma membrane;integral component of plasma membrane;carbohydrate transport;membrane;integral component of membrane;transmembrane transporter activity;carbohydrate transmembrane transport;glucose import;sugar transmembrane transporter activity;transmembrane transport;proton transmembrane transport
AGAP009212	133.496	-0.887087	0.245056	-3.61994	0.000294675	0.00377882	SRPN6	serine protease inhibitor (serpin) 6	protein_coding	GO:0004867;GO:0005615;GO:0010951	serine-type endopeptidase inhibitor activity;extracellular space;negative regulation of endopeptidase activity
AGAP007693	2779.06	-0.396636	0.109645	-3.61747	0.0002975	0.00381044		serine protease inhibitor (serpin) 7	protein_coding	GO:0004867;GO:0005615	serine-type endopeptidase inhibitor activity;extracellular space
AGAP008614	371.098	-0.479359	0.132636	-3.61411	0.000301386	0.00385556		GRIP domain-containing protein [Source:UniProtKB/TrEMBL%3BAcc:A0A1S4GZH5]	protein_coding
AGAP009751	911.343	-0.542766	0.150387	-3.60912	0.000307241	0.00392574	ANCE2	angiotensin-converting enzyme 2	protein_coding	GO:0004180;GO:0005615;GO:0005886;GO:0006508;GO:0008233;GO:0008237;GO:0008238;GO:0008239;GO:0008241;GO:0016020;GO:0016787;GO:0046872	carboxypeptidase activity;extracellular space;plasma membrane;proteolysis;peptidase activity;metallopeptidase activity;exopeptidase activity;dipeptidyl-peptidase activity;peptidyl-dipeptidase activity;membrane;hydrolase activity;metal ion binding
AGAP011571	1674.71	0.330782	0.0917106	3.60681	0.000309987	0.00395606		unspecified product	protein_coding
AGAP006873	217.039	-0.669725	0.185711	-3.60627	0.000310632	0.00395929		Ras-related protein Rab-8A	protein_coding	GO:0003924;GO:0005525;GO:0005768;GO:0005794;GO:0005886;GO:0006886;GO:0006904;GO:0008021;GO:0009306;GO:0012505;GO:0017157;GO:0030140;GO:0032482;GO:0032593;GO:0032869;GO:0048210;GO:0055037;GO:0072659	GTPase activity;GTP binding;endosome;Golgi apparatus;plasma membrane;intracellular protein transport;vesicle docking involved in exocytosis;synaptic vesicle;protein secretion;endomembrane system;regulation of exocytosis;trans-Golgi network transport vesicle;Rab protein signal transduction;insulin-responsive compartment;cellular response to insulin stimulus;Golgi vesicle fusion to target membrane;recycling endosome;protein localization to plasma membrane
AGAP013365	22664.8	0.40491	0.112289	3.60597	0.000310986	0.00395929		unspecified product	protein_coding	GO:0005576;GO:0006869;GO:0008289	extracellular region;lipid transport;lipid binding
AGAP002263	1443.54	0.394127	0.109508	3.59906	0.000319364	0.00406108		choline-phosphate cytidylyltransferase	protein_coding	GO:0003824;GO:0004105;GO:0006657;GO:0009058;GO:0031210	catalytic activity;choline-phosphate cytidylyltransferase activity;CDP-choline pathway;biosynthetic process;phosphatidylcholine binding
AGAP010870	2924.91	0.324211	0.0900902	3.59874	0.000319767	0.00406134		solute carrier family 27 (fatty acid transporter)%2C member 1/4	protein_coding	GO:0001676;GO:0003824;GO:0004467;GO:0005324;GO:0005783;GO:0015909;GO:0070328	long-chain fatty acid metabolic process;catalytic activity;long-chain fatty acid-CoA ligase activity;long-chain fatty acid transporter activity;endoplasmic reticulum;long-chain fatty acid transport;triglyceride homeostasis
AGAP007616	5730.72	0.381705	0.106199	3.59423	0.00032535	0.00412732		unspecified product	protein_coding	GO:0005509;GO:0016021	calcium ion binding;integral component of membrane
AGAP029468	120.595	-0.918578	0.255646	-3.59316	0.000326693	0.00413941		MFS domain-containing protein [Source:UniProtKB/TrEMBL%3BAcc:A0A453YZR2]	protein_coding	GO:0008028;GO:0015718;GO:0016020;GO:0016021;GO:0022857;GO:0055085	monocarboxylic acid transmembrane transporter activity;monocarboxylic acid transport;membrane;integral component of membrane;transmembrane transporter activity;transmembrane transport
AGAP028390	9109.87	-0.502308	0.139858	-3.59156	0.000328702	0.0041599	tRNA-Leu	unspecified product	tRNA
AGAP011119	1897.15	-0.406003	0.113146	-3.58829	0.000332848	0.00420289		unspecified product	protein_coding	GO:0003796;GO:0008152;GO:0019835;GO:0042742	lysozyme activity;metabolic process;cytolysis;defense response to bacterium
AGAP001613	3231.9	0.341906	0.0952845	3.58826	0.00033289	0.00420289		unspecified product	protein_coding	GO:0005623;GO:0016020;GO:0016021;GO:0045454	obsolete cell;membrane;integral component of membrane;cell redox homeostasis
AGAP010033	143.264	0.714152	0.199093	3.58703	0.00033446	0.00421769		unspecified product	protein_coding	GO:0000278;GO:0000940;GO:0005876;GO:0007059;GO:0008017;GO:0031110;GO:0051301;GO:0072686	mitotic cell cycle;outer kinetochore;spindle microtubule;chromosome segregation;microtubule binding;regulation of microtubule polymerization or depolymerization;cell division;mitotic spindle
AGAP008582	1630.96	0.434397	0.121416	3.57777	0.000346538	0.00436201		Alpha-mannosidase [Source:UniProtKB/TrEMBL%3BAcc:A0A1S4GYP5]	protein_coding	GO:0003824;GO:0004559;GO:0005774;GO:0005975;GO:0006013;GO:0006517;GO:0008152;GO:0016787;GO:0016798;GO:0030246;GO:0046872	catalytic activity;alpha-mannosidase activity;vacuolar membrane;carbohydrate metabolic process;mannose metabolic process;protein deglycosylation;metabolic process;hydrolase activity;hydrolase activity, acting on glycosyl bonds;carbohydrate binding;metal ion binding
AGAP000996	643.574	0.427602	0.11953	3.57736	0.000347078	0.00436201		ZZ-type domain-containing protein [Source:UniProtKB/TrEMBL%3BAcc:A0A1S4GAP1]	protein_coding	GO:0007268;GO:0008270;GO:0016010;GO:0045202;GO:0046716;GO:0050804	chemical synaptic transmission;zinc ion binding;dystrophin-associated glycoprotein complex;synapse;muscle cell cellular homeostasis;modulation of chemical synaptic transmission
AGAP009512	1093.71	0.376361	0.105208	3.57732	0.000347137	0.00436201		E3 ubiquitin-protein ligase UBR7	protein_coding	GO:0005737;GO:0008270;GO:0016567;GO:0046872;GO:0061630	cytoplasm;zinc ion binding;protein ubiquitination;metal ion binding;ubiquitin protein ligase activity
AGAP006387	483.609	0.47711	0.133421	3.57598	0.000348921	0.00437924		DNA primase large subunit [Source:UniProtKB/TrEMBL%3BAcc:Q7Q5K2]	protein_coding	GO:0003677;GO:0003896;GO:0003899;GO:0005658;GO:0006260;GO:0006269;GO:0016740;GO:0016779;GO:0046872;GO:0051536;GO:0051539	DNA binding;DNA primase activity;DNA-directed 5'-3' RNA polymerase activity;alpha DNA polymerase:primase complex;DNA replication;DNA replication, synthesis of RNA primer;transferase activity;nucleotidyltransferase activity;metal ion binding;iron-sulfur cluster binding;4 iron, 4 sulfur cluster binding
AGAP001343	609.813	0.452997	0.126869	3.57058	0.000356188	0.00446514		fatty acyl-CoA reductase 2	protein_coding	GO:0005777;GO:0006629;GO:0016020;GO:0016021;GO:0016491;GO:0035336;GO:0043231;GO:0055114;GO:0080019;GO:0102965;GO:1901568	peroxisome;lipid metabolic process;membrane;integral component of membrane;oxidoreductase activity;long-chain fatty-acyl-CoA metabolic process;intracellular membrane-bounded organelle;obsolete oxidation-reduction process;fatty-acyl-CoA reductase (alcohol-forming) activity;alcohol-forming fatty acyl-CoA reductase activity;fatty acid derivative metabolic process
AGAP006226	8.75242	-3.16707	0.887066	-3.57028	0.000356605	0.00446514	Aldehyde_oxidase	unspecified product	protein_coding	GO:0005506;GO:0005777;GO:0009055;GO:0016491;GO:0022900;GO:0046872;GO:0050660;GO:0051536;GO:0051537;GO:0055114;GO:0071949	iron ion binding;peroxisome;electron transfer activity;oxidoreductase activity;electron transport chain;metal ion binding;flavin adenine dinucleotide binding;iron-sulfur cluster binding;2 iron, 2 sulfur cluster binding;obsolete oxidation-reduction process;FAD binding
AGAP010165	71.7067	-0.894343	0.250644	-3.56818	0.000359467	0.00448518		dynein light intermediate chain 2%2C cytosolic	protein_coding	GO:0005737;GO:0005815;GO:0005868;GO:0005874;GO:0005929;GO:0005930;GO:0008569;GO:0035721;GO:0035735;GO:0036064;GO:0045504	cytoplasm;microtubule organizing center;cytoplasmic dynein complex;microtubule;cilium;axoneme;minus-end-directed microtubule motor activity;intraciliary retrograde transport;intraciliary transport involved in cilium assembly;ciliary basal body;dynein heavy chain binding
AGAP013719	144.096	-0.732449	0.205276	-3.56811	0.000359561	0.00448518		Crumbs	protein_coding	GO:0005509;GO:0009653;GO:0016043;GO:0030154;GO:0048513	calcium ion binding;anatomical structure morphogenesis;cellular component organization;cell differentiation;animal organ development
AGAP003145	324.409	0.741408	0.207794	3.56799	0.00035973	0.00448518		unspecified product	protein_coding	GO:0003676	nucleic acid binding
AGAP002702	2054.63	0.464294	0.130132	3.56787	0.000359896	0.00448518		unspecified product	protein_coding	GO:0000978;GO:0000981;GO:0003676;GO:0003677;GO:0003700;GO:0005634;GO:0006355;GO:0046872	RNA polymerase II cis-regulatory region sequence-specific DNA binding;DNA-binding transcription factor activity, RNA polymerase II-specific;nucleic acid binding;DNA binding;DNA-binding transcription factor activity;nucleus;regulation of DNA-templated transcription;metal ion binding
AGAP010075	4070.71	0.36353	0.102017	3.56342	0.000366053	0.00455236		U4/U6.U5 tri-snRNP-associated protein 3	protein_coding	GO:0005634;GO:0006397;GO:0008380	nucleus;mRNA processing;RNA splicing
AGAP011648	720.102	-0.469572	0.131778	-3.56336	0.000366144	0.00455236		Protein kinase domain-containing protein [Source:UniProtKB/TrEMBL%3BAcc:A0A1S4H768]	protein_coding	GO:0004672;GO:0004713;GO:0004714;GO:0005509;GO:0005524;GO:0005887;GO:0006468;GO:0007156;GO:0007169;GO:0007275;GO:0016020;GO:0016021;GO:0018108;GO:0033674;GO:0043235	protein kinase activity;protein tyrosine kinase activity;transmembrane receptor protein tyrosine kinase activity;calcium ion binding;ATP binding;integral component of plasma membrane;protein phosphorylation;homophilic cell adhesion via plasma membrane adhesion molecules;transmembrane receptor protein tyrosine kinase signaling pathway;multicellular organism development;membrane;integral component of membrane;peptidyl-tyrosine phosphorylation;positive regulation of kinase activity;receptor complex
AGAP008187	1020.49	-0.544455	0.152904	-3.56076	0.000369779	0.00459218		unspecified product	protein_coding
AGAP000530	780.366	0.393066	0.110526	3.55631	0.000376097	0.00466518		Werner Syndrome-like exonuclease	protein_coding	GO:0003676;GO:0005634;GO:0005737;GO:0006139;GO:0008408;GO:0046872;GO:0090305	nucleic acid binding;nucleus;cytoplasm;nucleobase-containing compound metabolic process;3'-5' exonuclease activity;metal ion binding;nucleic acid phosphodiester bond hydrolysis
AGAP006771	1900.94	0.340101	0.0956875	3.55429	0.000378999	0.00469569		eiger	protein_coding	GO:0005125;GO:0005164;GO:0005515;GO:0005615;GO:0006955;GO:0007165;GO:0016020;GO:0016021;GO:0048018	cytokine activity;tumor necrosis factor receptor binding;protein binding;extracellular space;immune response;signal transduction;membrane;integral component of membrane;receptor ligand activity
AGAP005165	130.102	-0.838634	0.235999	-3.55354	0.000380081	0.00470362		unspecified product	protein_coding	GO:0005509;GO:0005604;GO:0008045;GO:0009653;GO:0009887;GO:0009888;GO:0016043;GO:0016358;GO:0030154;GO:0048513	calcium ion binding;basement membrane;motor neuron axon guidance;anatomical structure morphogenesis;animal organ morphogenesis;tissue development;cellular component organization;dendrite development;cell differentiation;animal organ development
AGAP004209	820.888	-0.683802	0.19253	-3.55167	0.000382795	0.00473169		diacylglycerol kinase (ATP dependent)	protein_coding	GO:0000166;GO:0003951;GO:0004143;GO:0005524;GO:0007165;GO:0007205;GO:0016301;GO:0016310;GO:0016740;GO:0035556;GO:0046339;GO:0046486;GO:0046834;GO:0046872	nucleotide binding;NAD+ kinase activity;diacylglycerol kinase activity;ATP binding;signal transduction;protein kinase C-activating G protein-coupled receptor signaling pathway;kinase activity;phosphorylation;transferase activity;intracellular signal transduction;diacylglycerol metabolic process;glycerolipid metabolic process;lipid phosphorylation;metal ion binding
AGAP003164	498.974	-0.462124	0.130137	-3.55107	0.000383671	0.004737		unspecified product	protein_coding
AGAP008465	102.968	0.919019	0.258893	3.5498	0.000385526	0.00475437	CPLCG22	cuticular protein CPLCG family (CPLCG22)	protein_coding
AGAP003302	604.366	0.449828	0.126744	3.5491	0.000386551	0.00476148		unspecified product	protein_coding	GO:0046872	metal ion binding
AGAP007967	7505.72	0.368127	0.103735	3.54874	0.000387084	0.00476253		Selenide%2C water dikinase [Source:UniProtKB/TrEMBL%3BAcc:A0A1S4GWU2]	protein_coding	GO:0004756;GO:0005524;GO:0005737;GO:0016260;GO:0016301;GO:0016310	selenide, water dikinase activity;ATP binding;cytoplasm;selenocysteine biosynthetic process;kinase activity;phosphorylation
AGAP000978	554.344	0.509669	0.143649	3.54801	0.000388151	0.00477012		origin recognition complex subunit 5	protein_coding	GO:0000808;GO:0003688;GO:0005634;GO:0005664;GO:0006260;GO:0006270	origin recognition complex;DNA replication origin binding;nucleus;nuclear origin of replication recognition complex;DNA replication;DNA replication initiation
AGAP029287	10.3751	-2.89854	0.818642	-3.54067	0.000399116	0.0048992		unspecified product	protein_coding
AGAP012395	283.215	-0.734066	0.207448	-3.53855	0.000402337	0.00493304		peptide-methionine (S)-S-oxide reductase	protein_coding	GO:0005737;GO:0008113;GO:0034599;GO:0036456;GO:0055114	cytoplasm;peptide-methionine (S)-S-oxide reductase activity;cellular response to oxidative stress;L-methionine-(S)-S-oxide reductase activity;obsolete oxidation-reduction process
AGAP000635	153.735	-0.779271	0.220342	-3.53664	0.000405248	0.00496301		SEC7 domain-containing protein [Source:UniProtKB/TrEMBL%3BAcc:A0A1S4G9F5]	protein_coding	GO:0005085;GO:0032012	guanyl-nucleotide exchange factor activity;regulation of ARF protein signal transduction
AGAP004205	987.056	-0.441329	0.124859	-3.53463	0.000408352	0.00499137		N-sulfoglucosamine sulfohydrolase	protein_coding	GO:0003824;GO:0005539;GO:0006027;GO:0008449;GO:0008484;GO:0016250;GO:0030200	catalytic activity;glycosaminoglycan binding;glycosaminoglycan catabolic process;N-acetylglucosamine-6-sulfatase activity;sulfuric ester hydrolase activity;N-sulfoglucosamine sulfohydrolase activity;heparan sulfate proteoglycan catabolic process
AGAP006405	220.433	-0.642088	0.181662	-3.53453	0.000408505	0.00499137		unspecified product	protein_coding	GO:0004672;GO:0005524;GO:0005887;GO:0006468;GO:0007169;GO:0007275;GO:0007399;GO:0007409;GO:0016020;GO:0016021;GO:0018108;GO:0033674;GO:0043235	protein kinase activity;ATP binding;integral component of plasma membrane;protein phosphorylation;transmembrane receptor protein tyrosine kinase signaling pathway;multicellular organism development;nervous system development;axonogenesis;membrane;integral component of membrane;peptidyl-tyrosine phosphorylation;positive regulation of kinase activity;receptor complex
AGAP003697	16.4378	1.90451	0.539177	3.53226	0.000412025	0.0050286		beta-1%2C4-N-acetylglucosaminyltransferase	protein_coding	GO:0004577;GO:0006488;GO:0016758	N-acetylglucosaminyldiphosphodolichol N-acetylglucosaminyltransferase activity;dolichol-linked oligosaccharide biosynthetic process;hexosyltransferase activity
AGAP010152	1083.71	0.389038	0.110258	3.52844	0.000418018	0.00509588		gem associated protein 5	protein_coding	GO:0005515	protein binding
AGAP028105	137.803	0.687373	0.195103	3.52312	0.000426493	0.00518666		Chitin-binding type-2 domain-containing protein [Source:UniProtKB/TrEMBL%3BAcc:A0A1S4HE82]	protein_coding	GO:0005576;GO:0006030;GO:0008061	extracellular region;chitin metabolic process;chitin binding
AGAP005978	2744.73	0.598168	0.169794	3.52291	0.000426833	0.00518666		zinc finger and SCAN domain containing 2	protein_coding	GO:0003676	nucleic acid binding
AGAP029603	1534.17	0.335749	0.0953059	3.52285	0.00042693	0.00518666		unspecified product	protein_coding	GO:0016020;GO:0016021	membrane;integral component of membrane
AGAP009379	77.2059	-1.02818	0.291962	-3.52164	0.000428886	0.00520447		cellular retinaldehyde-binding protein	protein_coding	GO:1902936	phosphatidylinositol bisphosphate binding
AGAP005459	21.5845	-1.6971	0.482347	-3.51842	0.00043412	0.00526197	CPR16	cuticular protein RR-1 family 16	protein_coding	GO:0008010;GO:0042302;GO:0062129	structural constituent of chitin-based larval cuticle;structural constituent of cuticle;chitin-based extracellular matrix
AGAP008237	339.07	-0.516146	0.146759	-3.51696	0.000436515	0.00528496		Putative G-protein coupled receptor GPCR [Source:UniProtKB/TrEMBL%3BAcc:A0A1S4GXN8]	protein_coding	GO:0004930;GO:0005886;GO:0007186;GO:0007218;GO:0016020;GO:0016021;GO:0032438;GO:0033162;GO:0035240;GO:0035643;GO:0050848;GO:0072544;GO:0072545	G protein-coupled receptor activity;plasma membrane;G protein-coupled receptor signaling pathway;neuropeptide signaling pathway;membrane;integral component of membrane;melanosome organization;melanosome membrane;dopamine binding;L-DOPA receptor activity;regulation of calcium-mediated signaling;L-DOPA binding;tyrosine binding
AGAP003228	5372.55	0.345626	0.0982957	3.51619	0.000437793	0.0052944		histone acetyltransferase type B subunit 2	protein_coding	GO:0005515;GO:0005634;GO:0010468;GO:0016581;GO:0031507;GO:0035098;GO:0042393	protein binding;nucleus;regulation of gene expression;NuRD complex;heterochromatin assembly;ESC/E(Z) complex;histone binding
AGAP000374	945.841	0.367037	0.104487	3.51275	0.000443492	0.00535723		anaphase-promoting complex subunit 1	protein_coding	GO:0005680;GO:0007091;GO:0031145;GO:0061630;GO:0070979	anaphase-promoting complex;metaphase/anaphase transition of mitotic cell cycle;anaphase-promoting complex-dependent catabolic process;ubiquitin protein ligase activity;protein K11-linked ubiquitination
AGAP010431	69.1864	-0.991956	0.282703	-3.50883	0.000450078	0.00543061		unspecified product	protein_coding	GO:0005886;GO:0016020;GO:0016021	plasma membrane;membrane;integral component of membrane
AGAP007323	61.1411	1.01377	0.289209	3.50531	0.000456076	0.00549673		unspecified product	protein_coding	GO:0016021	integral component of membrane
AGAP001768	715.744	0.445628	0.127149	3.50478	0.000456986	0.00550145	GILT2	gamma-interferon-inducible lysosomal thiol reductase	protein_coding	GO:0016491;GO:0016671	oxidoreductase activity;oxidoreductase activity, acting on a sulfur group of donors, disulfide as acceptor
AGAP006347	180.94	0.778836	0.222267	3.50406	0.000458221	0.00551007		potassium voltage-gated channel KQT-like subfamily%2C invertebrate	protein_coding	GO:0005216;GO:0005249;GO:0005251;GO:0005267;GO:0005516;GO:0006811;GO:0006813;GO:0008076;GO:0016020;GO:0016021;GO:0034765;GO:0055085;GO:0071805	ion channel activity;voltage-gated potassium channel activity;delayed rectifier potassium channel activity;potassium channel activity;calmodulin binding;ion transport;potassium ion transport;voltage-gated potassium channel complex;membrane;integral component of membrane;regulation of ion transmembrane transport;transmembrane transport;potassium ion transmembrane transport
AGAP013157	147.636	0.685005	0.195592	3.50222	0.000461395	0.00554196		Antp family	protein_coding	GO:0000981;GO:0003677;GO:0006355	DNA-binding transcription factor activity, RNA polymerase II-specific;DNA binding;regulation of DNA-templated transcription
AGAP008490	859.546	0.447645	0.127889	3.50025	0.000464815	0.00557673		Solute carrier family 36 (proton-coupled amino acid transporter) [Source:UniProtKB/TrEMBL%3BAcc:A0A1S4GYE9]	protein_coding	GO:0003333;GO:0005774;GO:0015171;GO:0016020;GO:0016021	amino acid transmembrane transport;vacuolar membrane;amino acid transmembrane transporter activity;membrane;integral component of membrane
AGAP028141	3218.59	0.342742	0.097933	3.49977	0.000465668	0.00558066		unspecified product	protein_coding	GO:0008356	asymmetric cell division
AGAP005236	588.592	-0.399174	0.114086	-3.49889	0.000467208	0.0055928		solute carrier family 50 (sugar transporter)	protein_coding	GO:0008643;GO:0016020;GO:0016021;GO:0034219;GO:0051119	carbohydrate transport;membrane;integral component of membrane;carbohydrate transmembrane transport;sugar transmembrane transporter activity
AGAP001534	59.9228	1.11945	0.319985	3.49846	0.00046795	0.00559537		unspecified product	protein_coding	GO:0003824;GO:0004553;GO:0004558;GO:0005975;GO:0008152;GO:0016020;GO:0016021;GO:0016787;GO:0016798;GO:0030246	catalytic activity;hydrolase activity, hydrolyzing O-glycosyl compounds;alpha-1,4-glucosidase activity;carbohydrate metabolic process;metabolic process;membrane;integral component of membrane;hydrolase activity;hydrolase activity, acting on glycosyl bonds;carbohydrate binding
AGAP009129	72.3618	-0.868487	0.248298	-3.49776	0.000469186	0.00560385		unspecified product	protein_coding	GO:0005576;GO:0005930;GO:0035082;GO:0060271;GO:0060287	extracellular region;axoneme;axoneme assembly;cilium assembly;epithelial cilium movement involved in determination of left/right asymmetry
AGAP008636	322.864	-0.467589	0.133984	-3.48988	0.000483236	0.00576517		Pigeon protein [Source:UniProtKB/TrEMBL%3BAcc:A0A1S4GZI6]	protein_coding	GO:0016020;GO:0016021	membrane;integral component of membrane
AGAP009955	30.6797	-1.4063	0.403104	-3.48868	0.000485419	0.00578471		unspecified product	protein_coding
AGAP007459	18.1655	-1.89492	0.543329	-3.48761	0.000487355	0.0058005	Bbs1	Bardet-Biedl syndrome 1	protein_coding	GO:0005113;GO:0005119;GO:0005515;GO:0005813;GO:0005930;GO:0034464;GO:0036064;GO:0061512;GO:1905515	patched binding;smoothened binding;protein binding;centrosome;axoneme;BBSome;ciliary basal body;protein localization to cilium;non-motile cilium assembly
AGAP029189	162.013	-0.63391	0.181774	-3.48735	0.000487837	0.0058005		CAP-Gly domain-containing protein [Source:UniProtKB/TrEMBL%3BAcc:A0A2Y9D2E3]	protein_coding
AGAP008533	106.576	-0.846613	0.242853	-3.48611	0.000490095	0.00582084		Cyclin-dependent kinase 5 activator 1 [Source:UniProtKB/TrEMBL%3BAcc:A0A1S4GZ91]	protein_coding	GO:0016533;GO:0045737;GO:0061575	protein kinase 5 complex;positive regulation of cyclin-dependent protein serine/threonine kinase activity;cyclin-dependent protein serine/threonine kinase activator activity
AGAP003180	64.8533	-0.969708	0.278232	-3.48525	0.000491669	0.00583301		unspecified product	protein_coding	GO:0004672;GO:0005524;GO:0006468	protein kinase activity;ATP binding;protein phosphorylation
AGAP001951	437.711	0.457612	0.131365	3.48352	0.000494869	0.00586442		butyryl-CoA dehydrogenase	protein_coding	GO:0003995;GO:0004085;GO:0005739;GO:0016491;GO:0016627;GO:0033539;GO:0046359;GO:0050660;GO:0055114	acyl-CoA dehydrogenase activity;butyryl-CoA dehydrogenase activity;mitochondrion;oxidoreductase activity;oxidoreductase activity, acting on the CH-CH group of donors;fatty acid beta-oxidation using acyl-CoA dehydrogenase;butyrate catabolic process;flavin adenine dinucleotide binding;obsolete oxidation-reduction process
AGAP029102	4545.52	0.320531	0.0920244	3.48311	0.000495621	0.00586678		unspecified product	protein_coding	GO:0004672;GO:0004674;GO:0004712;GO:0005524;GO:0005737;GO:0006468;GO:0007165;GO:0007346;GO:0031098;GO:0032147;GO:0048812;GO:0051262;GO:0106310	protein kinase activity;protein serine/threonine kinase activity;protein serine/threonine/tyrosine kinase activity;ATP binding;cytoplasm;protein phosphorylation;signal transduction;regulation of mitotic cell cycle;stress-activated protein kinase signaling cascade;activation of protein kinase activity;neuron projection morphogenesis;protein tetramerization;protein serine kinase activity
AGAP004906	58.3579	-1.00006	0.28723	-3.48174	0.000498163	0.00589031		Mitochondrial pyruvate carrier [Source:UniProtKB/TrEMBL%3BAcc:Q7Q814]	protein_coding	GO:0005739;GO:0005743;GO:0006850;GO:0031305;GO:0050833	mitochondrion;mitochondrial inner membrane;mitochondrial pyruvate transmembrane transport;integral component of mitochondrial inner membrane;pyruvate transmembrane transporter activity
AGAP007992	206.197	-0.612299	0.175888	-3.48119	0.000499192	0.00589591		Vesicular glutamate transporter 2	protein_coding	GO:0005313;GO:0005326;GO:0006820;GO:0015813;GO:0016020;GO:0016021;GO:0022857;GO:0030285;GO:0030672;GO:0035249;GO:0050803;GO:0055085;GO:0060076;GO:0098700	L-glutamate transmembrane transporter activity;neurotransmitter transmembrane transporter activity;anion transport;L-glutamate transmembrane transport;membrane;integral component of membrane;transmembrane transporter activity;integral component of synaptic vesicle membrane;synaptic vesicle membrane;synaptic transmission, glutamatergic;regulation of synapse structure or activity;transmembrane transport;excitatory synapse;neurotransmitter loading into synaptic vesicle
AGAP001200	412.86	0.459241	0.132015	3.47871	0.000503837	0.00593671		glycogen debranching enzyme	protein_coding	GO:0003824;GO:0004134;GO:0004135;GO:0005737;GO:0005975;GO:0005978;GO:0005980;GO:0102500	catalytic activity;4-alpha-glucanotransferase activity;amylo-alpha-1,6-glucosidase activity;cytoplasm;carbohydrate metabolic process;glycogen biosynthetic process;glycogen catabolic process;beta-maltose 4-alpha-glucanotransferase activity
AGAP001625	262.545	-0.54145	0.155648	-3.47869	0.00050387	0.00593671		unspecified product	protein_coding	GO:0005741;GO:0035694	mitochondrial outer membrane;mitochondrial protein catabolic process
AGAP013274	93.4016	0.85187	0.2449	3.47845	0.000504324	0.00593671		L-allo-threonine aldolase	protein_coding	GO:0003824;GO:0005829;GO:0006520;GO:0006545;GO:0006567;GO:0008732;GO:0016829	catalytic activity;cytosol;cellular amino acid metabolic process;glycine biosynthetic process;threonine catabolic process;L-allo-threonine aldolase activity;lyase activity
AGAP004158	262.636	-0.522616	0.150386	-3.47516	0.000510545	0.0060018		unspecified product	protein_coding	GO:0016818;GO:0046872	hydrolase activity, acting on acid anhydrides, in phosphorus-containing anhydrides;metal ion binding
AGAP007760	7.60443	-4.3757	1.25929	-3.47475	0.000511332	0.0060018		unspecified product	protein_coding
AGAP006534	11565	0.423626	0.12192	3.47463	0.000511549	0.0060018		unspecified product	protein_coding	GO:0003676	nucleic acid binding
AGAP000378	10156.1	0.363547	0.104756	3.47042	0.000519643	0.00609003		programmed cell death protein 4	protein_coding	GO:0005634;GO:0005737;GO:0005829;GO:0045892	nucleus;cytoplasm;cytosol;negative regulation of DNA-templated transcription
AGAP009132	582.235	-0.441294	0.127279	-3.46715	0.00052601	0.00615785		CKLF-like MARVEL transmembrane domain-containing protein 4	protein_coding	GO:0016020;GO:0016021	membrane;integral component of membrane
AGAP001601	317.726	-0.532808	0.15408	-3.45799	0.000544226	0.00636409		Ser/Thr protein phosphatase/nucleotidase	protein_coding	GO:0000166;GO:0005886;GO:0006196;GO:0008253;GO:0009166;GO:0016311;GO:0016787	nucleotide binding;plasma membrane;AMP catabolic process;5'-nucleotidase activity;nucleotide catabolic process;dephosphorylation;hydrolase activity
AGAP010390	94.0831	-0.901485	0.260836	-3.45614	0.00054798	0.00640094	COE12O	carboxylesterase	protein_coding	GO:0005615;GO:0016020;GO:0016021;GO:0052689	extracellular space;membrane;integral component of membrane;carboxylic ester hydrolase activity
AGAP007886	1233.69	-0.349022	0.10101	-3.45531	0.00054965	0.00641339		unspecified product	protein_coding	GO:0004865;GO:0005737;GO:0032515;GO:0042325	protein serine/threonine phosphatase inhibitor activity;cytoplasm;negative regulation of phosphoprotein phosphatase activity;regulation of phosphorylation
AGAP008384	2888.05	0.310773	0.0900336	3.45175	0.000556972	0.00649169		unspecified product	protein_coding	GO:0005515	protein binding
AGAP001794	9718.01	0.314034	0.0909892	3.45133	0.000557824	0.0064945		unspecified product	protein_coding	GO:0003676;GO:0005515;GO:0005634;GO:0006974;GO:0051171;GO:0060255;GO:0080090	nucleic acid binding;protein binding;nucleus;cellular response to DNA damage stimulus;regulation of nitrogen compound metabolic process;regulation of macromolecule metabolic process;regulation of primary metabolic process
AGAP006382	3832.32	0.340861	0.0987775	3.4508	0.000558931	0.00650025		Rho guanine exchange factor	protein_coding	GO:0005085;GO:0005515;GO:0016043	guanyl-nucleotide exchange factor activity;protein binding;cellular component organization
AGAP008314	1751.31	0.361259	0.104714	3.44997	0.00056065	0.00651311		U1 snRNP splicing complex subunit (Luc7)	protein_coding	GO:0003729;GO:0005685;GO:0006376;GO:0071004	mRNA binding;U1 snRNP;mRNA splice site selection;U2-type prespliceosome
AGAP010017	6120.01	0.313835	0.0910003	3.44873	0.000563234	0.00653597		TNF receptor-associated factor 4	protein_coding	GO:0004842;GO:0005515;GO:0005737;GO:0007165;GO:0007250;GO:0008270;GO:0033209;GO:0042981;GO:0043122;GO:0046330;GO:0046872;GO:0070534	ubiquitin-protein transferase activity;protein binding;cytoplasm;signal transduction;activation of NF-kappaB-inducing kinase activity;zinc ion binding;tumor necrosis factor-mediated signaling pathway;regulation of apoptotic process;regulation of I-kappaB kinase/NF-kappaB signaling;positive regulation of JNK cascade;metal ion binding;protein K63-linked ubiquitination
AGAP008160	8413.66	0.374751	0.10885	3.44283	0.000575663	0.00667291		myb proto-oncogene protein	protein_coding	GO:0000278;GO:0003677;GO:0005634;GO:0045893	mitotic cell cycle;DNA binding;nucleus;positive regulation of DNA-templated transcription
AGAP010391	164.998	-0.704021	0.204705	-3.43919	0.000583454	0.00675585		LIM domain only protein 4	protein_coding	GO:0046872	metal ion binding
AGAP012498	157.469	-0.696099	0.202849	-3.43161	0.000600012	0.00694001		unspecified product	protein_coding	GO:0016020;GO:0016021	membrane;integral component of membrane
AGAP002176	204.029	-0.607628	0.177126	-3.43049	0.000602488	0.00696106		proprotein convertase subtilisin/kexin type 2	protein_coding	GO:0004252;GO:0005615;GO:0005802;GO:0006508;GO:0008233;GO:0008236;GO:0016020;GO:0016485;GO:0016486;GO:0016787;GO:0030173;GO:0043005	serine-type endopeptidase activity;extracellular space;trans-Golgi network;proteolysis;peptidase activity;serine-type peptidase activity;membrane;protein processing;peptide hormone processing;hydrolase activity;integral component of Golgi membrane;neuron projection
AGAP007663	687.2	-0.49627	0.144686	-3.42998	0.000603633	0.00696672		unspecified product	protein_coding
AGAP029598	563.045	0.434034	0.126609	3.42813	0.000607751	0.00700662		THAP-type domain-containing protein [Source:UniProtKB/TrEMBL%3BAcc:A0A453Z026]	protein_coding	GO:0003676;GO:0003677;GO:0005506;GO:0005739;GO:0016491;GO:0045329;GO:0050353;GO:0055114	nucleic acid binding;DNA binding;iron ion binding;mitochondrion;oxidoreductase activity;carnitine biosynthetic process;trimethyllysine dioxygenase activity;obsolete oxidation-reduction process
AGAP000881	6464.21	0.416994	0.12184	3.42248	0.000620529	0.00714618		aldehyde dehydrogenase family 7 member A1	protein_coding	GO:0004029;GO:0016491;GO:0016620;GO:0043878;GO:0055114	aldehyde dehydrogenase (NAD+) activity;oxidoreductase activity;oxidoreductase activity, acting on the aldehyde or oxo group of donors, NAD or NADP as acceptor;glyceraldehyde-3-phosphate dehydrogenase (NAD+) (non-phosphorylating) activity;obsolete oxidation-reduction process
AGAP029636	3509.08	0.504687	0.147478	3.42213	0.000621335	0.0071477		unspecified product	protein_coding	GO:0005515;GO:0016021;GO:0048856	protein binding;integral component of membrane;anatomical structure development
AGAP000364	189.46	-0.634675	0.185484	-3.42172	0.000622269	0.0071507		protein stoned-A	protein_coding
AGAP012487	110.483	-0.70183	0.205152	-3.42103	0.000623854	0.00716117	CPR152	cuticular protein RR-2 family 152	protein_coding	GO:0031012;GO:0042302	extracellular matrix;structural constituent of cuticle
AGAP004408	3013.76	0.363436	0.106303	3.41886	0.000628834	0.00721054		DNA replication licensing factor MCM5	protein_coding	GO:0000166;GO:0000727;GO:0003677;GO:0003678;GO:0003688;GO:0003697;GO:0004386;GO:0005524;GO:0005634;GO:0006260;GO:0006267;GO:0006270;GO:0007049;GO:0016787;GO:0016887;GO:0017116;GO:0032508;GO:0042555;GO:0043138;GO:0071162	nucleotide binding;double-strand break repair via break-induced replication;DNA binding;DNA helicase activity;DNA replication origin binding;single-stranded DNA binding;helicase activity;ATP binding;nucleus;DNA replication;pre-replicative complex assembly involved in nuclear cell cycle DNA replication;DNA replication initiation;cell cycle;hydrolase activity;ATP hydrolysis activity;single-stranded DNA helicase activity;DNA duplex unwinding;MCM complex;3'-5' DNA helicase activity;CMG complex
AGAP012445	1492.81	-0.313247	0.091631	-3.41857	0.000629517	0.00721058		phosphatidate phosphatase	protein_coding	GO:0005887;GO:0006644;GO:0007165;GO:0008195;GO:0016020;GO:0016021;GO:0016791;GO:0042577;GO:0046839	integral component of plasma membrane;phospholipid metabolic process;signal transduction;phosphatidate phosphatase activity;membrane;integral component of membrane;phosphatase activity;lipid phosphatase activity;phospholipid dephosphorylation
AGAP010972	684.001	-0.405526	0.118637	-3.4182	0.000630365	0.00721252		unspecified product	protein_coding
AGAP009666	399.187	0.616503	0.180646	3.41276	0.000643078	0.00735006		PH domain-containing protein [Source:UniProtKB/TrEMBL%3BAcc:A0A1S4H1Q0]	protein_coding	GO:0005886;GO:0031532	plasma membrane;actin cytoskeleton reorganization
AGAP029988	5947.23	0.456601	0.133844	3.41145	0.000646175	0.00737751		unspecified product	protein_coding	GO:0003700;GO:0005634;GO:0006355;GO:0006357;GO:0008270;GO:0009888;GO:0043565	DNA-binding transcription factor activity;nucleus;regulation of DNA-templated transcription;regulation of transcription by RNA polymerase II;zinc ion binding;tissue development;sequence-specific DNA binding
AGAP008410	10.2778	-3.13666	0.919796	-3.41016	0.000649238	0.00740452		unspecified product	protein_coding
AGAP005235	1423.57	0.334731	0.0982416	3.40722	0.000656277	0.00747676		unspecified product	protein_coding	GO:0005515	protein binding
AGAP003492	2691.92	0.344453	0.101205	3.40351	0.000665257	0.00757095		facilitated glucose transporter (solute carrier family 2)	protein_coding	GO:0005351;GO:0005886;GO:0005887;GO:0008643;GO:0016020;GO:0016021;GO:0022857;GO:0034219;GO:0046323;GO:0051119;GO:0055085;GO:1902600	carbohydrate:proton symporter activity;plasma membrane;integral component of plasma membrane;carbohydrate transport;membrane;integral component of membrane;transmembrane transporter activity;carbohydrate transmembrane transport;glucose import;sugar transmembrane transporter activity;transmembrane transport;proton transmembrane transport
AGAP001813	23626.9	-0.319181	0.0938181	-3.40213	0.000668638	0.00760128		Histone H3 [Source:UniProtKB/TrEMBL%3BAcc:Q7PUQ8]	protein_coding	GO:0000786;GO:0003677;GO:0005634;GO:0005694;GO:0046982	nucleosome;DNA binding;nucleus;chromosome;protein heterodimerization activity
AGAP007821	82.7545	0.933129	0.274457	3.3999	0.000674095	0.00765513		unspecified product	protein_coding	GO:0005576;GO:0008200;GO:0009405	extracellular region;ion channel inhibitor activity;obsolete pathogenesis
AGAP009498	4203.72	-0.291587	0.0857718	-3.39957	0.00067492	0.0076563		solute carrier family 17 (anion/sugar transporter)%2C member 5	protein_coding	GO:0006820;GO:0016020;GO:0016021;GO:0022857;GO:0055085	anion transport;membrane;integral component of membrane;transmembrane transporter activity;transmembrane transport
AGAP008665	383.6	-0.491073	0.144489	-3.3987	0.000677079	0.00767259		unspecified product	protein_coding	GO:0003676;GO:0005634;GO:0008168;GO:0008757;GO:0009007;GO:0032259;GO:0032775;GO:0043414;GO:0090304	nucleic acid binding;nucleus;methyltransferase activity;S-adenosylmethionine-dependent methyltransferase activity;site-specific DNA-methyltransferase (adenine-specific) activity;methylation;DNA methylation on adenine;macromolecule methylation;nucleic acid metabolic process
AGAP007679	179.659	0.677271	0.199512	3.39464	0.000687184	0.0077788		unspecified product	protein_coding
AGAP029653	3307.9	0.402164	0.118605	3.39077	0.000696956	0.00788102		unspecified product	protein_coding	GO:0007275;GO:0009966;GO:0016020	multicellular organism development;regulation of signal transduction;membrane
AGAP001147	139.981	-0.687215	0.202877	-3.38734	0.000705729	0.00797174		unspecified product	protein_coding	GO:0016020;GO:0016021	membrane;integral component of membrane
AGAP028360	1772.51	-0.432241	0.127636	-3.38653	0.00070783	0.00798697	ND2	NADH dehydrogenase subunit 2 [Source:European Nucleotide Archive%3BAcc:ND2]	protein_coding	GO:0005739;GO:0005743;GO:0006120;GO:0008137;GO:0016020;GO:0016021;GO:0055114;GO:0070469	mitochondrion;mitochondrial inner membrane;mitochondrial electron transport, NADH to ubiquinone;NADH dehydrogenase (ubiquinone) activity;membrane;integral component of membrane;obsolete oxidation-reduction process;respirasome
AGAP010317	990.377	0.407465	0.120342	3.3859	0.000709441	0.00799666		unspecified product	protein_coding	GO:0005634;GO:0006974;GO:0008270;GO:0010835;GO:0018312;GO:0042393;GO:0072572	nucleus;cellular response to DNA damage stimulus;zinc ion binding;regulation of protein ADP-ribosylation;peptidyl-serine ADP-ribosylation;histone binding;poly-ADP-D-ribose binding
AGAP004166	122.425	-0.762046	0.22522	-3.38357	0.000715494	0.00804997		unspecified product	protein_coding	GO:0005509;GO:0005886;GO:0005887;GO:0007155;GO:0007156;GO:0016020;GO:0016021	calcium ion binding;plasma membrane;integral component of plasma membrane;cell adhesion;homophilic cell adhesion via plasma membrane adhesion molecules;membrane;integral component of membrane
AGAP000361	74.4944	-0.875441	0.258745	-3.38341	0.000715905	0.00804997		unspecified product	protein_coding	GO:0005216;GO:0005515;GO:0006811;GO:0016020;GO:0016021;GO:0034220;GO:0034703;GO:0050896;GO:0055085	ion channel activity;protein binding;ion transport;membrane;integral component of membrane;ion transmembrane transport;cation channel complex;response to stimulus;transmembrane transport
AGAP008091	52.186	-1.11259	0.328869	-3.38308	0.000716765	0.00804997	CLIPE1	CLIP-domain serine protease	protein_coding	GO:0004252;GO:0006508	serine-type endopeptidase activity;proteolysis
AGAP011318	676.935	-0.492016	0.145441	-3.38292	0.000717204	0.00804997		Synaptogyrin [Source:UniProtKB/TrEMBL%3BAcc:A0A1S4H767]	protein_coding	GO:0016020;GO:0016021;GO:0030672;GO:0031594	membrane;integral component of membrane;synaptic vesicle membrane;neuromuscular junction
AGAP013386	2537.43	0.390328	0.115416	3.38194	0.000719759	0.00807011		DNA polymerase zeta	protein_coding	GO:0000166;GO:0000724;GO:0003676;GO:0003677;GO:0003887;GO:0005634;GO:0006281;GO:0016035;GO:0019985;GO:0042276;GO:0043625;GO:0046872;GO:0051536;GO:0090305	nucleotide binding;double-strand break repair via homologous recombination;nucleic acid binding;DNA binding;DNA-directed DNA polymerase activity;nucleus;DNA repair;zeta DNA polymerase complex;translesion synthesis;error-prone translesion synthesis;delta DNA polymerase complex;metal ion binding;iron-sulfur cluster binding;nucleic acid phosphodiester bond hydrolysis
AGAP001099	4441.73	0.433533	0.12823	3.38089	0.000722515	0.00809247		Polybromo-1	protein_coding	GO:0003682;GO:0005515;GO:0006338;GO:0016586	chromatin binding;protein binding;chromatin remodeling;RSC-type complex
AGAP012643	620.673	0.422576	0.12502	3.38006	0.0007247	0.00810839		solute carrier family 7 (cationic amino acid transporter%2C y+ system)	protein_coding	GO:0015179;GO:0016020;GO:0016021;GO:0022857;GO:0055085;GO:1902475	L-amino acid transmembrane transporter activity;membrane;integral component of membrane;transmembrane transporter activity;transmembrane transport;L-alpha-amino acid transmembrane transport
AGAP003280	659.228	0.662242	0.195997	3.37883	0.000727955	0.00813623		unspecified product	protein_coding
AGAP028369	1099.99	-0.496284	0.146978	-3.37658	0.000733933	0.00818812	ATP8	adenosine triphosphatase subunit 8 [Source:European Nucleotide Archive%3BAcc:ATP8]	protein_coding	GO:0000276;GO:0005739;GO:0006754;GO:0006811;GO:0015078;GO:0015986;GO:0016020;GO:0016021;GO:0031966;GO:0045263	mitochondrial proton-transporting ATP synthase complex, coupling factor F(o);mitochondrion;ATP biosynthetic process;ion transport;proton transmembrane transporter activity;proton motive force-driven ATP synthesis;membrane;integral component of membrane;mitochondrial membrane;proton-transporting ATP synthase complex, coupling factor F(o)
AGAP029448	497.701	-0.47281	0.140029	-3.3765	0.00073414	0.00818812		unspecified product	protein_coding	GO:0003676;GO:0003723;GO:1990904	nucleic acid binding;RNA binding;ribonucleoprotein complex
AGAP003664	71.4773	-0.888529	0.263301	-3.37458	0.000739285	0.0082306		Envelysin	protein_coding	GO:0004222;GO:0006508;GO:0008233;GO:0008237;GO:0008270;GO:0016787;GO:0046872	metalloendopeptidase activity;proteolysis;peptidase activity;metallopeptidase activity;zinc ion binding;hydrolase activity;metal ion binding
AGAP010394	1358.98	0.395661	0.11725	3.3745	0.000739498	0.0082306		Patched-related [Source:UniProtKB/TrEMBL%3BAcc:A0A1S4H4P3]	protein_coding	GO:0016020;GO:0016021	membrane;integral component of membrane
AGAP009260	2031.17	0.34394	0.102105	3.3685	0.000755774	0.00840294		centrin-1	protein_coding	GO:0000278;GO:0005509;GO:0005813;GO:0005814;GO:0005815;GO:0007099	mitotic cell cycle;calcium ion binding;centrosome;centriole;microtubule organizing center;centriole replication
AGAP003691	252.51	-0.600301	0.178307	-3.36667	0.000760812	0.00844656		unspecified product	protein_coding	GO:0004252;GO:0005576;GO:0006508;GO:0016020;GO:0016021	serine-type endopeptidase activity;extracellular region;proteolysis;membrane;integral component of membrane
AGAP003418	1988.02	0.563976	0.167526	3.3665	0.000761288	0.00844656		stearoyl-CoA desaturase (delta-9 desaturase)	protein_coding	GO:0004768;GO:0005506;GO:0005789;GO:0006629;GO:0006633;GO:0006636;GO:0016020;GO:0016021;GO:0016491;GO:0016717;GO:0055114	stearoyl-CoA 9-desaturase activity;iron ion binding;endoplasmic reticulum membrane;lipid metabolic process;fatty acid biosynthetic process;unsaturated fatty acid biosynthetic process;membrane;integral component of membrane;oxidoreductase activity;oxidoreductase activity, acting on paired donors, with oxidation of a pair of donors resulting in the reduction of molecular oxygen to two molecules of water;obsolete oxidation-reduction process
AGAP002466	129.166	-0.690441	0.205138	-3.36573	0.000763408	0.00846124		potassium channel%2C subfamily K	protein_coding	GO:0005267;GO:0005887;GO:0006811;GO:0006813;GO:0016020;GO:0016021;GO:0022841;GO:0030322;GO:0071805	potassium channel activity;integral component of plasma membrane;ion transport;potassium ion transport;membrane;integral component of membrane;potassium ion leak channel activity;stabilization of membrane potential;potassium ion transmembrane transport
AGAP001242	77.2786	0.801408	0.238155	3.36507	0.000765241	0.0084695		defective proboscis extension response	protein_coding	GO:0016020;GO:0016021;GO:0032589;GO:0050808	membrane;integral component of membrane;neuron projection membrane;synapse organization
AGAP012777	48.1264	-1.05832	0.31452	-3.36489	0.000765748	0.0084695		unspecified product	protein_coding	GO:0004252;GO:0006508	serine-type endopeptidase activity;proteolysis
AGAP006511	8916.82	0.340834	0.10137	3.36229	0.000772983	0.00854062		histone deacetylase 1/2	protein_coding	GO:0000118;GO:0004407;GO:0005634;GO:0006325;GO:0016575;GO:0016787;GO:0032041;GO:0045944;GO:0046872;GO:0070822;GO:0070932;GO:0070933	histone deacetylase complex;histone deacetylase activity;nucleus;chromatin organization;histone deacetylation;hydrolase activity;NAD-dependent histone deacetylase activity (H3-K14 specific);positive regulation of transcription by RNA polymerase II;metal ion binding;Sin3-type complex;histone H3 deacetylation;histone H4 deacetylation
AGAP007027	361.782	-0.485406	0.144513	-3.3589	0.000782535	0.00863717		ANK_REP_REGION domain-containing protein [Source:UniProtKB/TrEMBL%3BAcc:Q7QIQ9]	protein_coding	GO:0005515	protein binding
AGAP011346	621.237	-0.425261	0.126712	-3.35611	0.000790475	0.00871574		unspecified product	protein_coding	GO:0005783;GO:0016021;GO:0072546	endoplasmic reticulum;integral component of membrane;EMC complex
AGAP029981	1357.64	0.395194	0.117808	3.35456	0.000794901	0.00875545		unspecified product	protein_coding
AGAP001675	18.4055	-1.8317	0.546105	-3.35411	0.000796199	0.00875568		unspecified product	protein_coding	GO:0016020;GO:0016021	membrane;integral component of membrane
AGAP010874	2204.24	0.369348	0.110131	3.3537	0.000797379	0.00875568		unspecified product	protein_coding	GO:0004672;GO:0004674;GO:0005524;GO:0006468	protein kinase activity;protein serine/threonine kinase activity;ATP binding;protein phosphorylation
AGAP012107	195.991	-0.684716	0.204168	-3.3537	0.000797395	0.00875568		SUMO-conjugating enzyme UBC9	protein_coding	GO:0000166;GO:0005524;GO:0005634;GO:0016740;GO:0016925;GO:0061656	nucleotide binding;ATP binding;nucleus;transferase activity;protein sumoylation;SUMO conjugating enzyme activity
AGAP009784	1348.28	0.431607	0.128838	3.35001	0.000808088	0.00886392		serine/threonine-protein kinase Chk2	protein_coding	GO:0004672;GO:0004674;GO:0005515;GO:0005524;GO:0005634;GO:0005737;GO:0006468;GO:0042770;GO:0044773	protein kinase activity;protein serine/threonine kinase activity;protein binding;ATP binding;nucleus;cytoplasm;protein phosphorylation;signal transduction in response to DNA damage;mitotic DNA damage checkpoint signaling
AGAP000874	187.397	-0.836573	0.249817	-3.34875	0.000811781	0.00889524		unspecified product	protein_coding	GO:0000978;GO:0003700;GO:0005634;GO:0006355;GO:0006357;GO:0008270;GO:0045944	RNA polymerase II cis-regulatory region sequence-specific DNA binding;DNA-binding transcription factor activity;nucleus;regulation of DNA-templated transcription;regulation of transcription by RNA polymerase II;zinc ion binding;positive regulation of transcription by RNA polymerase II
AGAP009619	2577.24	0.423391	0.126562	3.34532	0.000821883	0.0089882		S-adenosylmethionine decarboxylase	protein_coding	GO:0004014;GO:0005829;GO:0006557;GO:0006596;GO:0006597;GO:0008295;GO:0016829;GO:0016831	adenosylmethionine decarboxylase activity;cytosol;obsolete S-adenosylmethioninamine biosynthetic process;polyamine biosynthetic process;spermine biosynthetic process;spermidine biosynthetic process;lyase activity;carboxy-lyase activity
AGAP005374	868.842	0.397256	0.118751	3.34529	0.000821957	0.0089882		FHA domain-containing protein [Source:UniProtKB/TrEMBL%3BAcc:A0A1S4GPT2]	protein_coding	GO:0005515	protein binding
AGAP010188	4395.64	0.298062	0.0891334	3.344	0.000825793	0.00902085		stress-induced-phosphoprotein 1	protein_coding	GO:0005515;GO:0006457;GO:0030544;GO:0051879	protein binding;protein folding;Hsp70 protein binding;Hsp90 protein binding
AGAP005057	176.841	-0.737492	0.220677	-3.34195	0.000831907	0.0090783		RIC3 domain-containing protein [Source:UniProtKB/TrEMBL%3BAcc:A0A1S4GNQ1]	protein_coding	GO:0005783;GO:0007271;GO:0016020;GO:0016021;GO:0033130;GO:0034394;GO:0043005;GO:0043025;GO:0043231;GO:0045202	endoplasmic reticulum;synaptic transmission, cholinergic;membrane;integral component of membrane;acetylcholine receptor binding;protein localization to cell surface;neuron projection;neuronal cell body;intracellular membrane-bounded organelle;synapse
AGAP004035	74.89	-0.857013	0.256475	-3.34151	0.000833233	0.00908344	GPRFSH	putative glyco-protein hormone fsh-like receptor	protein_coding	GO:0004930;GO:0005515;GO:0005887;GO:0007186;GO:0007189;GO:0007190;GO:0008528;GO:0009755;GO:0016020;GO:0016021;GO:0016500	G protein-coupled receptor activity;protein binding;integral component of plasma membrane;G protein-coupled receptor signaling pathway;adenylate cyclase-activating G protein-coupled receptor signaling pathway;activation of adenylate cyclase activity;G protein-coupled peptide receptor activity;hormone-mediated signaling pathway;membrane;integral component of membrane;protein-hormone receptor activity
AGAP006627	163.011	-0.656785	0.19664	-3.34003	0.000837689	0.00912265		Islet cell autoantigen 1	protein_coding	GO:0005794;GO:0051049	Golgi apparatus;regulation of transport
AGAP012356	15.9186	1.84937	0.55394	3.33857	0.000842112	0.00915606	CPLCP27	cuticular protein (putative) CPLCP27	protein_coding
AGAP028478	143.295	-0.719708	0.215582	-3.33845	0.000842482	0.00915606		unspecified product	protein_coding
AGAP004369	621.788	-0.401293	0.120317	-3.33529	0.000852103	0.00925115		unspecified product	protein_coding
AGAP007137	1771.68	-0.392816	0.117798	-3.33467	0.000853994	0.00926221		unspecified product	protein_coding	GO:0005515	protein binding
AGAP000277	227.911	0.606009	0.181962	3.33042	0.000867157	0.00939538		EF-hand calcium-binding domain-containing protein 1	protein_coding	GO:0005509	calcium ion binding
AGAP007606	482.185	-0.490564	0.147459	-3.32678	0.000878556	0.00950919		unspecified product	protein_coding	GO:0003824;GO:0005515;GO:0006518;GO:0016020	catalytic activity;protein binding;peptide metabolic process;membrane
AGAP008176	1307.23	0.439345	0.132087	3.32618	0.000880465	0.00952014		dipeptidyl-peptidase 4	protein_coding	GO:0006508;GO:0008236	proteolysis;serine-type peptidase activity
AGAP013405	210.767	-0.560278	0.168474	-3.32561	0.000882253	0.00952977		unspecified product	protein_coding
AGAP007564	62.8551	-1.16094	0.349353	-3.32312	0.00089015	0.0096053		unspecified product	protein_coding	GO:0016020;GO:0016021	membrane;integral component of membrane
AGAP007135	20.2175	-1.63829	0.494101	-3.31571	0.000914122	0.00985396		tripartite motif-containing protein 71	protein_coding	GO:0000209;GO:0005515;GO:0008270;GO:0017148;GO:0030371;GO:0043161;GO:0046872;GO:0061630	protein polyubiquitination;protein binding;zinc ion binding;negative regulation of translation;translation repressor activity;proteasome-mediated ubiquitin-dependent protein catabolic process;metal ion binding;ubiquitin protein ligase activity
AGAP001140	7454.28	0.392526	0.118401	3.31521	0.000915731	0.00985427		unspecified product	protein_coding
AGAP003873	7834.23	0.309277	0.093295	3.31505	0.000916281	0.00985427		protein crumbs	protein_coding	GO:0005112;GO:0005509;GO:0009653;GO:0016020;GO:0016021;GO:0016043;GO:0030154;GO:0048513	Notch binding;calcium ion binding;anatomical structure morphogenesis;membrane;integral component of membrane;cellular component organization;cell differentiation;animal organ development
AGAP029751	2787.65	0.28783	0.0868329	3.31476	0.000917223	0.00985427	AGO2	argonaute 2	protein_coding	GO:0003676;GO:0005515;GO:0005737;GO:0031047;GO:0061980	nucleic acid binding;protein binding;cytoplasm;gene silencing by RNA;regulatory RNA binding
AGAP006971	11.8687	-2.36666	0.71402	-3.31456	0.000917863	0.00985427		unspecified product	protein_coding
AGAP005176	413.829	0.437418	0.132182	3.30921	0.000935582	0.0100343		cell division control protein 6	protein_coding	GO:0000278;GO:0003688;GO:0005634;GO:0006270;GO:0033314;GO:0051301	mitotic cell cycle;DNA replication origin binding;nucleus;DNA replication initiation;mitotic DNA replication checkpoint signaling;cell division
AGAP001966	402.668	0.446862	0.135138	3.3067	0.000944018	0.0101146		sodium-coupled monocarboxylate transporter 1	protein_coding	GO:0006814;GO:0015293;GO:0016020;GO:0016021;GO:0022857;GO:0055085	sodium ion transport;symporter activity;membrane;integral component of membrane;transmembrane transporter activity;transmembrane transport
AGAP007285	1173.92	0.499332	0.151412	3.29784	0.000974305	0.0104286		alpha-L-fucosidase	protein_coding	GO:0004560;GO:0005764;GO:0005975;GO:0006004;GO:0008152;GO:0016139;GO:0016787;GO:0016798	alpha-L-fucosidase activity;lysosome;carbohydrate metabolic process;fucose metabolic process;metabolic process;glycoside catabolic process;hydrolase activity;hydrolase activity, acting on glycosyl bonds
AGAP009917	6.25752	4.25317	1.2899	3.29728	0.00097626	0.010439		SGS4 [Source:UniProtKB/TrEMBL%3BAcc:Q5XLG7]	protein_coding	GO:0016020;GO:0016021	membrane;integral component of membrane
AGAP028052	224.712	-0.579527	0.175841	-3.29574	0.000981627	0.0104858		unspecified product	protein_coding	GO:0005507;GO:0016491	copper ion binding;oxidoreductase activity
AGAP012907	58.6099	-0.91334	0.277737	-3.28851	0.0010072	0.0107482		unspecified product	protein_coding	GO:0004198;GO:0005737;GO:0006508;GO:0008233;GO:0008234;GO:0016787	calcium-dependent cysteine-type endopeptidase activity;cytoplasm;proteolysis;peptidase activity;cysteine-type peptidase activity;hydrolase activity
AGAP012865	43.7373	-1.13619	0.345562	-3.28796	0.00100916	0.0107582		unspecified product	protein_coding
AGAP000255	2900.2	0.437405	0.133173	3.28449	0.00102167	0.01087		unspecified product	protein_coding	GO:0005515;GO:0005886;GO:0110165	protein binding;plasma membrane;cellular anatomical entity
AGAP001610	34.5964	1.18524	0.36086	3.28448	0.00102169	0.01087		unspecified product	protein_coding
AGAP004835	78.3268	-0.785544	0.239514	-3.27974	0.00103904	0.0110436		unspecified product	protein_coding
AGAP011584	935.514	-0.370923	0.113113	-3.27922	0.00104095	0.0110445		unspecified product	protein_coding	GO:0006508;GO:0008236;GO:0016020;GO:0016021	proteolysis;serine-type peptidase activity;membrane;integral component of membrane
AGAP006166	52.9457	-1.01495	0.309516	-3.27915	0.00104121	0.0110445		unspecified product	protein_coding	GO:0005515;GO:0005929;GO:0016020;GO:0034464;GO:0060271	protein binding;cilium;membrane;BBSome;cilium assembly
AGAP000078	4142.17	0.268653	0.0819654	3.27764	0.00104678	0.0110832		unspecified product	protein_coding
AGAP007867	104284	0.328663	0.100276	3.2776	0.00104694	0.0110832		unspecified product	protein_coding
AGAP010439	813.54	0.353497	0.107892	3.2764	0.00105139	0.0111192		unspecified product	protein_coding	GO:0005515	protein binding
AGAP003080	108.839	-0.794211	0.242521	-3.27481	0.00105734	0.011171		oo18 RNA-binding protein	protein_coding	GO:0000900;GO:0003676;GO:0003723;GO:0003730;GO:0005634;GO:0005737;GO:0006412;GO:0006417;GO:0008135;GO:0043005;GO:0043022;GO:0045182;GO:0045202;GO:1990124;GO:2000766	mRNA regulatory element binding translation repressor activity;nucleic acid binding;RNA binding;mRNA 3'-UTR binding;nucleus;cytoplasm;translation;regulation of translation;translation factor activity, RNA binding;neuron projection;ribosome binding;translation regulator activity;synapse;messenger ribonucleoprotein complex;negative regulation of cytoplasmic translation
AGAP007180	24075.5	0.475674	0.145309	3.27354	0.00106211	0.0111968		Tet_JBP domain-containing protein [Source:UniProtKB/TrEMBL%3BAcc:A0A1S4GV20]	protein_coding	GO:0005506;GO:0005634;GO:0006211;GO:0008270;GO:0045944;GO:0070579;GO:0070989;GO:0080111	iron ion binding;nucleus;5-methylcytosine catabolic process;zinc ion binding;positive regulation of transcription by RNA polymerase II;methylcytosine dioxygenase activity;oxidative demethylation;DNA demethylation
AGAP004963	3921.23	0.359091	0.1097	3.2734	0.00106263	0.0111968		cyclin B	protein_coding	GO:0000079;GO:0000307;GO:0004672;GO:0005634;GO:0005737;GO:0005813;GO:0006468;GO:0016538;GO:0019901;GO:0044772	regulation of cyclin-dependent protein serine/threonine kinase activity;cyclin-dependent protein kinase holoenzyme complex;protein kinase activity;nucleus;cytoplasm;centrosome;protein phosphorylation;cyclin-dependent protein serine/threonine kinase regulator activity;protein kinase binding;mitotic cell cycle phase transition
AGAP003218	1480.31	0.441164	0.134776	3.27331	0.00106294	0.0111968		unspecified product	protein_coding	GO:0003677;GO:0003714;GO:0005730;GO:0006355;GO:0008134;GO:0043565;GO:1903507	DNA binding;transcription corepressor activity;nucleolus;regulation of DNA-templated transcription;transcription factor binding;sequence-specific DNA binding;negative regulation of nucleic acid-templated transcription
AGAP005629	559.456	0.411757	0.125843	3.27199	0.00106792	0.011238		unspecified product	protein_coding
AGAP029940	21.3764	1.68753	0.516352	3.26818	0.00108243	0.0113794		unspecified product	protein_coding
AGAP009051	206.212	-0.563075	0.172392	-3.26626	0.0010898	0.0114456	LL1	lipopolysaccharide-induced TNF-alpha transcription factor (LITAF-like 1)	protein_coding	GO:0005765;GO:0016020;GO:0016021;GO:0046872	lysosomal membrane;membrane;integral component of membrane;metal ion binding
AGAP001606	1418.96	-0.358453	0.109812	-3.26425	0.00109754	0.0115155		5-oxoprolinase (ATP-hydrolysing) [Source:UniProtKB/TrEMBL%3BAcc:Q8T5H1]	protein_coding	GO:0003824;GO:0005829;GO:0006749;GO:0016787;GO:0017168	catalytic activity;cytosol;glutathione metabolic process;hydrolase activity;5-oxoprolinase (ATP-hydrolyzing) activity
AGAP005371	130.068	-0.664661	0.203642	-3.26387	0.001099	0.0115194	COEBE2C	carboxylesterase beta esterase	protein_coding	GO:0005615;GO:0016787;GO:0052689	extracellular space;hydrolase activity;carboxylic ester hydrolase activity
AGAP005728	1424.15	-0.356025	0.109106	-3.26313	0.0011019	0.0115384		puromycin-sensitive aminopeptidase	protein_coding	GO:0005737;GO:0006508;GO:0008237;GO:0008270;GO:0042277;GO:0043171;GO:0070006	cytoplasm;proteolysis;metallopeptidase activity;zinc ion binding;peptide binding;peptide catabolic process;metalloaminopeptidase activity
AGAP012189	168.017	0.66735	0.204599	3.26175	0.00110727	0.0115833		abhydrolase domain-containing protein 12	protein_coding	GO:0004622;GO:0005789;GO:0016020;GO:0016021;GO:0047372	lysophospholipase activity;endoplasmic reticulum membrane;membrane;integral component of membrane;acylglycerol lipase activity
AGAP009239	288.246	-0.532293	0.163269	-3.26021	0.0011133	0.0116349		RanBP-type and C3HC4-type zinc finger-containing protein 1 [Source:UniProtKB/TrEMBL%3BAcc:A0A1S4H1B2]	protein_coding	GO:0000151;GO:0004842;GO:0005515;GO:0016740;GO:0043130;GO:0043161;GO:0046872;GO:0071797;GO:0097039	ubiquitin ligase complex;ubiquitin-protein transferase activity;protein binding;transferase activity;ubiquitin binding;proteasome-mediated ubiquitin-dependent protein catabolic process;metal ion binding;LUBAC complex;protein linear polyubiquitination
AGAP000826	2081.75	0.318938	0.0979102	3.25745	0.00112417	0.0117369		cap-specific mRNA (nucleoside-2'-O-)-methyltransferase 1	protein_coding	GO:0003676;GO:0004483;GO:0005634;GO:0005737;GO:0006370;GO:0008168;GO:0032259;GO:0080009;GO:0097309	nucleic acid binding;mRNA (nucleoside-2'-O-)-methyltransferase activity;nucleus;cytoplasm;7-methylguanosine mRNA capping;methyltransferase activity;methylation;mRNA methylation;cap1 mRNA methylation
AGAP000297	224.256	-0.622061	0.191125	-3.25474	0.00113495	0.0118378		unspecified product	protein_coding	GO:0016020;GO:0016021	membrane;integral component of membrane
AGAP000194	47.327	-1.04788	0.322381	-3.25045	0.00115222	0.0120061	CYP4C25	cytochrome P450	protein_coding	GO:0004497;GO:0005506;GO:0016020;GO:0016021;GO:0016491;GO:0016705;GO:0020037;GO:0046872;GO:0055114	monooxygenase activity;iron ion binding;membrane;integral component of membrane;oxidoreductase activity;oxidoreductase activity, acting on paired donors, with incorporation or reduction of molecular oxygen;heme binding;metal ion binding;obsolete oxidation-reduction process
AGAP001445	282.673	-0.477792	0.147071	-3.24871	0.00115929	0.012068		unspecified product	protein_coding
AGAP005904	4217.24	0.410736	0.12645	3.24821	0.00116133	0.0120774		guanine nucleotide-binding protein G(i) subunit alpha	protein_coding	GO:0000166;GO:0001664;GO:0003924;GO:0005525;GO:0005834;GO:0007165;GO:0007186;GO:0007188;GO:0019001;GO:0031683;GO:0046872	nucleotide binding;G protein-coupled receptor binding;GTPase activity;GTP binding;heterotrimeric G-protein complex;signal transduction;G protein-coupled receptor signaling pathway;adenylate cyclase-modulating G protein-coupled receptor signaling pathway;guanyl nucleotide binding;G-protein beta/gamma-subunit complex binding;metal ion binding
AGAP008161	226.719	0.515143	0.158792	3.24413	0.00117811	0.0122399		Ribonuclease H2 subunit B [Source:UniProtKB/TrEMBL%3BAcc:A0A1S4GY55]	protein_coding	GO:0004523;GO:0005634;GO:0005654;GO:0006401;GO:0009259;GO:0032299;GO:0090502	RNA-DNA hybrid ribonuclease activity;nucleus;nucleoplasm;RNA catabolic process;ribonucleotide metabolic process;ribonuclease H2 complex;RNA phosphodiester bond hydrolysis, endonucleolytic
AGAP028473	144.993	-0.672645	0.207384	-3.24348	0.00118078	0.0122557		unspecified product	protein_coding
AGAP003509	131.292	-0.653701	0.201645	-3.24185	0.00118758	0.0123142		Complexin%2C isoform V	protein_coding	GO:0000149;GO:0006836;GO:0006887;GO:0016079;GO:0019905;GO:0031201;GO:0043195;GO:0046928;GO:0110165	SNARE binding;neurotransmitter transport;exocytosis;synaptic vesicle exocytosis;syntaxin binding;SNARE complex;terminal bouton;regulation of neurotransmitter secretion;cellular anatomical entity
AGAP012193	245.607	0.571535	0.176317	3.24152	0.00118892	0.0123161		ubiquitin-conjugating enzyme E2 F	protein_coding	GO:0000166;GO:0005524;GO:0005634;GO:0016740;GO:0019788;GO:0045116;GO:0061631	nucleotide binding;ATP binding;nucleus;transferase activity;NEDD8 transferase activity;protein neddylation;ubiquitin conjugating enzyme activity
AGAP029680	1274.6	-0.306127	0.0944729	-3.24037	0.00119375	0.0123541		unspecified product	protein_coding	GO:0000979;GO:0003676;GO:0005634;GO:0008270;GO:0010468;GO:0031060;GO:0035097	RNA polymerase II core promoter sequence-specific DNA binding;nucleic acid binding;nucleus;zinc ion binding;regulation of gene expression;regulation of histone methylation;histone methyltransferase complex
AGAP003578	413.645	0.456497	0.141034	3.23679	0.00120883	0.0124979		aldehyde dehydrogenase (NAD+)	protein_coding	GO:0004029;GO:0016491;GO:0016620;GO:0055114	aldehyde dehydrogenase (NAD+) activity;oxidoreductase activity;oxidoreductase activity, acting on the aldehyde or oxo group of donors, NAD or NADP as acceptor;obsolete oxidation-reduction process
AGAP010700	10568.8	0.274958	0.0850044	3.23464	0.00121797	0.0125802		SWI/SNF-related matrix-associated actin-dependent regulator of chromatin	protein_coding	GO:0000785;GO:0003676;GO:0003677;GO:0005524;GO:0005634;GO:0006338;GO:0008094;GO:0008134;GO:0016584;GO:0016589;GO:0016818;GO:0016887;GO:0031491;GO:0045944;GO:0140658	chromatin;nucleic acid binding;DNA binding;ATP binding;nucleus;chromatin remodeling;ATP-dependent activity, acting on DNA;transcription factor binding;obsolete nucleosome positioning;NURF complex;hydrolase activity, acting on acid anhydrides, in phosphorus-containing anhydrides;ATP hydrolysis activity;nucleosome binding;positive regulation of transcription by RNA polymerase II;ATP-dependent chromatin remodeler activity
AGAP003434	4126.94	0.324593	0.100512	3.22939	0.00124056	0.0128011		Condensin complex subunit 1 [Source:UniProtKB/TrEMBL%3BAcc:Q7QDI4]	protein_coding	GO:0000278;GO:0000779;GO:0003682;GO:0005634;GO:0007049;GO:0007076;GO:0010032;GO:0030261;GO:0042393;GO:0051301;GO:0051304	mitotic cell cycle;condensed chromosome, centromeric region;chromatin binding;nucleus;cell cycle;mitotic chromosome condensation;meiotic chromosome condensation;chromosome condensation;histone binding;cell division;chromosome separation
AGAP029344	60.2533	0.866744	0.26845	3.2287	0.00124353	0.0128192		unspecified product	protein_coding
AGAP007209	4481.36	-0.259887	0.0805095	-3.22803	0.00124647	0.0128371		Tetraspanin [Source:UniProtKB/TrEMBL%3BAcc:Q7PTA7]	protein_coding	GO:0005887;GO:0016020;GO:0016021	integral component of plasma membrane;membrane;integral component of membrane
AGAP009929	10101.3	0.355057	0.110016	3.22732	0.00124955	0.0128563		exportin-1	protein_coding	GO:0000055;GO:0000056;GO:0005049;GO:0005634;GO:0005737;GO:0006611;GO:0006886;GO:0031267;GO:0046825	ribosomal large subunit export from nucleus;ribosomal small subunit export from nucleus;nuclear export signal receptor activity;nucleus;cytoplasm;protein export from nucleus;intracellular protein transport;small GTPase binding;regulation of protein export from nucleus
AGAP008366	608.023	-0.379589	0.117711	-3.22475	0.00126081	0.0129519	TEP2	thioester-containing protein 2	protein_coding	GO:0004866;GO:0005576;GO:0005615;GO:0010951	endopeptidase inhibitor activity;extracellular region;extracellular space;negative regulation of endopeptidase activity
AGAP001368	8297.99	0.286784	0.0889356	3.22463	0.00126137	0.0129519		unspecified product	protein_coding	GO:0046872	metal ion binding
AGAP003111	1619.52	0.319429	0.0990671	3.22437	0.0012625	0.0129519		unspecified product	protein_coding	GO:0000978;GO:0000981;GO:0003676;GO:0006355	RNA polymerase II cis-regulatory region sequence-specific DNA binding;DNA-binding transcription factor activity, RNA polymerase II-specific;nucleic acid binding;regulation of DNA-templated transcription
AGAP012041	354.107	0.478264	0.148393	3.22296	0.00126874	0.0130034		Activated RNA polymerase II transcriptional coactivator p15	protein_coding	GO:0003677;GO:0003713;GO:0005634;GO:0005667;GO:0006355;GO:0060261	DNA binding;transcription coactivator activity;nucleus;transcription regulator complex;regulation of DNA-templated transcription;positive regulation of transcription initiation by RNA polymerase II
AGAP006643	47.6898	-1.24209	0.385908	-3.21861	0.00128811	0.0131892		unspecified product	protein_coding	GO:0005515;GO:0016020;GO:0016021	protein binding;membrane;integral component of membrane
AGAP010245	2418.94	0.348234	0.108223	3.21776	0.00129197	0.0132159		Roundabout	protein_coding	GO:0005515;GO:0016020;GO:0016021;GO:0048856	protein binding;membrane;integral component of membrane;anatomical structure development
AGAP010076	3001.77	0.303548	0.0944197	3.21488	0.001305	0.0133364		Homer homolog 1	protein_coding	GO:0005737;GO:0005886;GO:0007216;GO:0014069;GO:0030425;GO:0035256;GO:2001256	cytoplasm;plasma membrane;G protein-coupled glutamate receptor signaling pathway;postsynaptic density;dendrite;G protein-coupled glutamate receptor binding;regulation of store-operated calcium entry
AGAP009365	110.788	-0.778077	0.242058	-3.21442	0.00130709	0.0133448		cellular retinaldehyde binding protein	protein_coding	GO:1902936	phosphatidylinositol bisphosphate binding
AGAP002929	1695.15	0.311965	0.0971428	3.21141	0.00132085	0.0134724		unspecified product	protein_coding	GO:0005634;GO:0031981;GO:0046872	nucleus;nuclear lumen;metal ion binding
AGAP002244	93.0548	-0.761127	0.237163	-3.2093	0.00133058	0.0135476		unspecified product	protein_coding	GO:0005886;GO:0030431;GO:0031225;GO:0032222;GO:0048511;GO:1903818	plasma membrane;sleep;anchored component of membrane;regulation of synaptic transmission, cholinergic;rhythmic process;positive regulation of voltage-gated potassium channel activity
AGAP013260	2431.04	-0.346172	0.107867	-3.20926	0.00133078	0.0135476	Cht5-4	chitinase	protein_coding	GO:0004568;GO:0005576;GO:0005975;GO:0006032;GO:0008061;GO:0008152;GO:0016787;GO:0016798	chitinase activity;extracellular region;carbohydrate metabolic process;chitin catabolic process;chitin binding;metabolic process;hydrolase activity;hydrolase activity, acting on glycosyl bonds
AGAP012514	95.1923	0.894703	0.278844	3.20861	0.00133376	0.013563		iron-regulated short-chain dehydrogenase/reductase	protein_coding	GO:0005739;GO:0016491	mitochondrion;oxidoreductase activity
AGAP029522	13084.7	0.305282	0.0951582	3.20815	0.00133592	0.013563		BRCT domain-containing protein [Source:UniProtKB/TrEMBL%3BAcc:A0A453Z089]	protein_coding
AGAP000162	1456.18	0.32399	0.100991	3.20811	0.00133612	0.013563		Cystathionine beta-synthase [Source:UniProtKB/TrEMBL%3BAcc:Q7QEV0]	protein_coding	GO:0004122;GO:0004124;GO:0005737;GO:0006535;GO:0008652;GO:0016829;GO:0019343;GO:0019344;GO:0019346;GO:0030170;GO:0050667;GO:0070814	cystathionine beta-synthase activity;cysteine synthase activity;cytoplasm;cysteine biosynthetic process from serine;cellular amino acid biosynthetic process;lyase activity;cysteine biosynthetic process via cystathionine;cysteine biosynthetic process;transsulfuration;pyridoxal phosphate binding;homocysteine metabolic process;hydrogen sulfide biosynthetic process
AGAP007933	579.426	0.431282	0.134465	3.20739	0.00133947	0.013584		beat protein	protein_coding	GO:0008045;GO:0016020;GO:0016021	motor neuron axon guidance;membrane;integral component of membrane
AGAP003373	1771.67	0.31632	0.0986446	3.20666	0.00134284	0.0135859	SCRB17	Class B Scavenger Receptor (CD36 domain)	protein_coding	GO:0005886;GO:0016020;GO:0016021	plasma membrane;membrane;integral component of membrane
AGAP028729	131.482	-0.616857	0.192374	-3.20655	0.00134336	0.0135859	ABCG18	ATP-binding cassette transporter (ABC transporter) family G member 18 [Source:UniProtKB/TrEMBL%3BAcc:A0A1S4HFH3]	protein_coding	GO:0000166;GO:0005524;GO:0016020;GO:0016021;GO:0016887;GO:0140359	nucleotide binding;ATP binding;membrane;integral component of membrane;ATP hydrolysis activity;ABC-type transporter activity
AGAP004223	96.3653	0.811125	0.252961	3.20652	0.00134349	0.0135859	GPR5HT7	putative serotonin 5HT-7 receptor	protein_coding	GO:0004930;GO:0004993;GO:0005887;GO:0007165;GO:0007186;GO:0007187;GO:0007268;GO:0016020;GO:0016021;GO:0030425;GO:0030594;GO:0045202;GO:0098664	G protein-coupled receptor activity;G protein-coupled serotonin receptor activity;integral component of plasma membrane;signal transduction;G protein-coupled receptor signaling pathway;G protein-coupled receptor signaling pathway, coupled to cyclic nucleotide second messenger;chemical synaptic transmission;membrane;integral component of membrane;dendrite;neurotransmitter receptor activity;synapse;G protein-coupled serotonin receptor signaling pathway
AGAP012362	1035.37	0.327874	0.102289	3.20537	0.0013489	0.0136187		nuclear pore complex protein Nup85	protein_coding	GO:0005634;GO:0005643;GO:0006406;GO:0006606;GO:0006913;GO:0015031;GO:0016020;GO:0017056;GO:0031080;GO:0031965;GO:0045893;GO:0051028	nucleus;nuclear pore;mRNA export from nucleus;protein import into nucleus;nucleocytoplasmic transport;protein transport;membrane;structural constituent of nuclear pore;nuclear pore outer ring;nuclear membrane;positive regulation of DNA-templated transcription;mRNA transport
AGAP003844	561.673	0.395701	0.123453	3.20528	0.0013493	0.0136187		Class b basic helix-loop-helix protein	protein_coding	GO:0000122;GO:0000977;GO:0001227;GO:0003677;GO:0005634;GO:0006355;GO:0009952;GO:0030154;GO:0042752;GO:0046983;GO:0050767	negative regulation of transcription by RNA polymerase II;RNA polymerase II transcription regulatory region sequence-specific DNA binding;DNA-binding transcription repressor activity, RNA polymerase II-specific;DNA binding;nucleus;regulation of DNA-templated transcription;anterior/posterior pattern specification;cell differentiation;regulation of circadian rhythm;protein dimerization activity;regulation of neurogenesis
AGAP012066	269.603	-0.520669	0.162484	-3.20443	0.00135332	0.0136463		calpain-3	protein_coding	GO:0004198;GO:0005509;GO:0005737;GO:0006508;GO:0008233;GO:0008234;GO:0016787	calcium-dependent cysteine-type endopeptidase activity;calcium ion binding;cytoplasm;proteolysis;peptidase activity;cysteine-type peptidase activity;hydrolase activity
AGAP001067	21.5836	1.44165	0.449972	3.20386	0.00135597	0.0136601		DUF4806 domain-containing protein [Source:UniProtKB/TrEMBL%3BAcc:A0A1S4GBG2]	protein_coding
AGAP011666	15.8037	1.90074	0.593415	3.20306	0.00135975	0.0136851		unspecified product	protein_coding
AGAP001346	513.032	-0.417951	0.130507	-3.20252	0.00136232	0.0136892		unspecified product	protein_coding	GO:0016020;GO:0016021	membrane;integral component of membrane
AGAP029826	6.58207	3.24815	1.01434	3.20223	0.00136369	0.0136892		Tox-SGS domain-containing protein [Source:UniProtKB/TrEMBL%3BAcc:A0A499FX22]	protein_coding	GO:0016021	integral component of membrane
AGAP005044	462.482	-0.389769	0.121721	-3.20216	0.00136402	0.0136892		unspecified product	protein_coding	GO:0005783;GO:0006888;GO:0006890;GO:0016020;GO:0016021;GO:0030134;GO:0030173;GO:0030176;GO:0033116	endoplasmic reticulum;endoplasmic reticulum to Golgi vesicle-mediated transport;retrograde vesicle-mediated transport, Golgi to endoplasmic reticulum;membrane;integral component of membrane;COPII-coated ER to Golgi transport vesicle;integral component of Golgi membrane;integral component of endoplasmic reticulum membrane;endoplasmic reticulum-Golgi intermediate compartment membrane
AGAP000830	3202.64	0.269906	0.0843648	3.19927	0.00137778	0.0138142	CASPS7	short caspase 7	protein_coding	GO:0004197;GO:0005737;GO:0006508;GO:0006915;GO:0008233;GO:0008234;GO:0016787;GO:0042981;GO:0097153;GO:0097200	cysteine-type endopeptidase activity;cytoplasm;proteolysis;apoptotic process;peptidase activity;cysteine-type peptidase activity;hydrolase activity;regulation of apoptotic process;cysteine-type endopeptidase activity involved in apoptotic process;cysteine-type endopeptidase activity involved in execution phase of apoptosis
AGAP004671	2991.94	0.341142	0.106686	3.19763	0.00138563	0.0138799		nuclear pore complex protein Nup160	protein_coding
AGAP005292	567.503	-0.726109	0.227235	-3.19541	0.0013963	0.0139545		nucleolysin TIA-1/TIAR	protein_coding	GO:0003676;GO:0003723	nucleic acid binding;RNA binding
AGAP010138	1109.88	0.404505	0.126593	3.19532	0.00139675	0.0139545		uncharacterized protein yjbQ	protein_coding
AGAP029311	185.536	0.544594	0.170438	3.19526	0.00139703	0.0139545		F-box domain-containing protein [Source:UniProtKB/TrEMBL%3BAcc:A0A453YZ64]	protein_coding	GO:0005515	protein binding
AGAP029939	36.7094	-1.1483	0.35951	-3.19408	0.00140279	0.0139989		unspecified product	protein_coding	GO:0003352	regulation of cilium movement
AGAP002276	392.38	-0.437337	0.137108	-3.18972	0.00142409	0.0141808		unspecified product	protein_coding	GO:0001514;GO:0003730;GO:0035368;GO:0043021;GO:1990904	selenocysteine incorporation;mRNA 3'-UTR binding;selenocysteine insertion sequence binding;ribonucleoprotein complex binding;ribonucleoprotein complex
AGAP005829	27.6457	-1.55902	0.488793	-3.18952	0.00142509	0.0141808		microtubule-associated protein%2C RP/EB family	protein_coding	GO:0005515;GO:0005815;GO:0005874;GO:0005881;GO:0008017;GO:0031110;GO:0035371;GO:0035372;GO:0051010;GO:0051225;GO:0051233;GO:0051301;GO:1904825	protein binding;microtubule organizing center;microtubule;cytoplasmic microtubule;microtubule binding;regulation of microtubule polymerization or depolymerization;microtubule plus-end;protein localization to microtubule;microtubule plus-end binding;spindle assembly;spindle midzone;cell division;protein localization to microtubule plus-end
AGAP007454	65.8334	0.923947	0.289685	3.18949	0.00142526	0.0141808	LRIM8A	leucine-rich immune protein (Short)	protein_coding	GO:0005515;GO:0005615;GO:0031012	protein binding;extracellular space;extracellular matrix
AGAP008054	76.2571	-0.825675	0.258892	-3.18926	0.00142636	0.0141808	SAP3	sensory appendage protein 3	protein_coding
AGAP000606	22.6563	-1.54007	0.483	-3.18856	0.00142985	0.0142004	GPRNNA19	putative GPCR class a orphan receptor 19	protein_coding	GO:0004930;GO:0004935;GO:0005887;GO:0007165;GO:0007186;GO:0007188;GO:0007267;GO:0008227;GO:0016020;GO:0016021;GO:0071880	G protein-coupled receptor activity;adrenergic receptor activity;integral component of plasma membrane;signal transduction;G protein-coupled receptor signaling pathway;adenylate cyclase-modulating G protein-coupled receptor signaling pathway;cell-cell signaling;G protein-coupled amine receptor activity;membrane;integral component of membrane;adenylate cyclase-activating adrenergic receptor signaling pathway
AGAP001432	850.923	0.384682	0.120653	3.18832	0.001431	0.0142004		unspecified product	protein_coding	GO:0003676;GO:0003677	nucleic acid binding;DNA binding
AGAP001199	168.012	0.554091	0.173804	3.18803	0.00143246	0.0142015		serine protease	protein_coding	GO:0004252;GO:0006508;GO:0008233;GO:0008236;GO:0016787	serine-type endopeptidase activity;proteolysis;peptidase activity;serine-type peptidase activity;hydrolase activity
AGAP011887	310.158	0.527767	0.165608	3.18685	0.0014383	0.0142462		nuclear pore complex protein Nup37	protein_coding	GO:0005515;GO:0031080	protein binding;nuclear pore outer ring
AGAP006033	6.94837	-3.15633	0.99052	-3.18654	0.00143985	0.0142482		unspecified product	protein_coding
AGAP010908	13.4117	-2.03908	0.640227	-3.18493	0.00144791	0.0143147	CPFL7	cuticular protein 7 from CPFL family	protein_coding
AGAP009201	3362.2	-0.284607	0.0893878	-3.18396	0.00145277	0.0143444		collagen type IV alpha	protein_coding	GO:0005201;GO:0005581;GO:0005604;GO:0005615;GO:0016020;GO:0030198;GO:0031012	extracellular matrix structural constituent;collagen trimer;basement membrane;extracellular space;membrane;extracellular matrix organization;extracellular matrix
AGAP007654	1342.83	-0.361899	0.113674	-3.18366	0.00145424	0.0143444		Ras-related protein Rab-32	protein_coding	GO:0003924;GO:0005525;GO:0005739;GO:0005794;GO:0005802;GO:0006886;GO:0012505;GO:0016020;GO:0016192;GO:0031982;GO:0032438;GO:0032482;GO:0042470	GTPase activity;GTP binding;mitochondrion;Golgi apparatus;trans-Golgi network;intracellular protein transport;endomembrane system;membrane;vesicle-mediated transport;vesicle;melanosome organization;Rab protein signal transduction;melanosome
AGAP001073	2477.36	0.275213	0.0864527	3.1834	0.00145557	0.0143444		unspecified product	protein_coding	GO:0003676;GO:0005515;GO:0005634;GO:0006357;GO:0051171;GO:0060255;GO:0080090	nucleic acid binding;protein binding;nucleus;regulation of transcription by RNA polymerase II;regulation of nitrogen compound metabolic process;regulation of macromolecule metabolic process;regulation of primary metabolic process
AGAP010358	922.481	0.332079	0.104323	3.18319	0.00145663	0.0143444		paired box protein 3/7	protein_coding	GO:0000981;GO:0003677;GO:0005634;GO:0006355;GO:0048856	DNA-binding transcription factor activity, RNA polymerase II-specific;DNA binding;nucleus;regulation of DNA-templated transcription;anatomical structure development
AGAP003481	30.119	-1.24234	0.390309	-3.18298	0.00145767	0.0143444		unspecified product	protein_coding	GO:0001676;GO:0003824;GO:0004467;GO:0016405;GO:0046949	long-chain fatty acid metabolic process;catalytic activity;long-chain fatty acid-CoA ligase activity;CoA-ligase activity;fatty-acyl-CoA biosynthetic process
AGAP000327	944.307	-0.400509	0.12596	-3.17966	0.00147449	0.0144964		tyrosine aminotransferase	protein_coding	GO:0003824;GO:0004838;GO:0006520;GO:0006559;GO:0006572;GO:0008483;GO:0009058;GO:0009072;GO:0030170	catalytic activity;L-tyrosine:2-oxoglutarate aminotransferase activity;cellular amino acid metabolic process;L-phenylalanine catabolic process;tyrosine catabolic process;transaminase activity;biosynthetic process;aromatic amino acid family metabolic process;pyridoxal phosphate binding
AGAP028389	1033.79	-0.411884	0.129638	-3.17719	0.0014871	0.0146068	ND1	NADH dehydrogenase subunit 1 [Source:European Nucleotide Archive%3BAcc:ND1]	protein_coding	GO:0003954;GO:0005739;GO:0005743;GO:0005747;GO:0008137;GO:0009060;GO:0016020;GO:0016021;GO:0055114;GO:0070469	NADH dehydrogenase activity;mitochondrion;mitochondrial inner membrane;mitochondrial respiratory chain complex I;NADH dehydrogenase (ubiquinone) activity;aerobic respiration;membrane;integral component of membrane;obsolete oxidation-reduction process;respirasome
AGAP007359	33.9983	1.34188	0.422387	3.1769	0.00148861	0.0146082		unspecified product	protein_coding
AGAP006975	239.52	0.477278	0.15025	3.17657	0.00149028	0.0146111		unspecified product	protein_coding
AGAP001631	9.15163	2.64569	0.833205	3.17532	0.00149671	0.0146606		amiloride-sensitive sodium channel%2C other	protein_coding	GO:0005272;GO:0006814;GO:0016020	sodium channel activity;sodium ion transport;membrane
AGAP012991	12960.9	-0.271367	0.0854798	-3.17463	0.00150026	0.0146818		Fascin [Source:UniProtKB/TrEMBL%3BAcc:F5HLZ2]	protein_coding	GO:0005737;GO:0007015;GO:0007163;GO:0015629;GO:0016477;GO:0030036;GO:0030674;GO:0051015;GO:0051017	cytoplasm;actin filament organization;establishment or maintenance of cell polarity;actin cytoskeleton;cell migration;actin cytoskeleton organization;protein-macromolecule adaptor activity;actin filament binding;actin filament bundle assembly
AGAP029767	4141.47	0.358235	0.112903	3.17294	0.00150904	0.0147541		Poly(A) polymerase [Source:UniProtKB/TrEMBL%3BAcc:F5HLS4]	protein_coding	GO:0000166;GO:0003723;GO:0004652;GO:0005524;GO:0005634;GO:0006378;GO:0006397;GO:0016740;GO:0016779;GO:0031123;GO:0043631;GO:0046872	nucleotide binding;RNA binding;polynucleotide adenylyltransferase activity;ATP binding;nucleus;mRNA polyadenylation;mRNA processing;transferase activity;nucleotidyltransferase activity;RNA 3'-end processing;RNA polyadenylation;metal ion binding
AGAP001793	508.016	0.396563	0.125056	3.17107	0.00151877	0.0148241		aurora kinase A	protein_coding	GO:0000166;GO:0004672;GO:0004674;GO:0004712;GO:0005524;GO:0005876;GO:0006468;GO:0007052;GO:0031616;GO:0032133;GO:0032465;GO:0035174;GO:0035404;GO:0051233;GO:0106310	nucleotide binding;protein kinase activity;protein serine/threonine kinase activity;protein serine/threonine/tyrosine kinase activity;ATP binding;spindle microtubule;protein phosphorylation;mitotic spindle organization;spindle pole centrosome;chromosome passenger complex;regulation of cytokinesis;histone serine kinase activity;obsolete histone-serine phosphorylation;spindle midzone;protein serine kinase activity
AGAP012313	2278.68	0.368968	0.116356	3.17103	0.001519	0.0148241		ARID domain-containing protein [Source:UniProtKB/TrEMBL%3BAcc:A0A1S4H8Y0]	protein_coding	GO:0003677;GO:0005634;GO:0006357	DNA binding;nucleus;regulation of transcription by RNA polymerase II
AGAP009831	1020.32	-0.311516	0.0982462	-3.17076	0.00152038	0.0148241		unspecified product	protein_coding
AGAP029979	3059.91	0.349013	0.110167	3.16804	0.00153471	0.0149501		unspecified product	protein_coding	GO:0003700;GO:0006355;GO:0006357;GO:0043565	DNA-binding transcription factor activity;regulation of DNA-templated transcription;regulation of transcription by RNA polymerase II;sequence-specific DNA binding
AGAP005945	336.235	0.445766	0.140822	3.16546	0.00154837	0.015066	pnp	purine-nucleoside phosphorylase	protein_coding	GO:0003824;GO:0004731;GO:0005737;GO:0006139;GO:0006166;GO:0009116;GO:0016740;GO:0016757;GO:0047975	catalytic activity;purine-nucleoside phosphorylase activity;cytoplasm;nucleobase-containing compound metabolic process;purine ribonucleoside salvage;nucleoside metabolic process;transferase activity;glycosyltransferase activity;guanosine phosphorylase activity
AGAP013084	478.961	-0.402509	0.127172	-3.16506	0.00155049	0.015066		unspecified product	protein_coding
AGAP003414	413.307	-0.44435	0.140395	-3.16499	0.00155087	0.015066		3-hydroxyacyl-CoA dehydrogenase / 3-hydroxy-2-methylbutyryl-CoA dehydrogenase	protein_coding	GO:0004303;GO:0005739;GO:0006631;GO:0008209;GO:0008210;GO:0016491;GO:0055114	estradiol 17-beta-dehydrogenase activity;mitochondrion;fatty acid metabolic process;androgen metabolic process;estrogen metabolic process;oxidoreductase activity;obsolete oxidation-reduction process
AGAP009651	125.57	-0.742916	0.234962	-3.16185	0.00156768	0.0152154		CD63 antigen	protein_coding	GO:0005887;GO:0016020;GO:0016021	integral component of plasma membrane;membrane;integral component of membrane
AGAP000011	136.959	0.832752	0.263401	3.16154	0.00156938	0.015218		Branched-chain-amino-acid aminotransferase [Source:UniProtKB/TrEMBL%3BAcc:Q7QEI9]	protein_coding	GO:0003824;GO:0004084;GO:0005739;GO:0009081;GO:0009098;GO:0009099;GO:0050048;GO:0052654;GO:0052655;GO:0052656	catalytic activity;branched-chain-amino-acid transaminase activity;mitochondrion;branched-chain amino acid metabolic process;leucine biosynthetic process;valine biosynthetic process;L-leucine:2-oxoglutarate aminotransferase activity;L-leucine transaminase activity;L-valine transaminase activity;L-isoleucine transaminase activity
AGAP005850	22.1272	-1.43977	0.455583	-3.16029	0.00157612	0.0152659		growth arrest-specific protein 8 homolog	protein_coding	GO:0005737;GO:0005794;GO:0005856;GO:0005874;GO:0008017;GO:0031267;GO:0031514;GO:0034613;GO:0048870	cytoplasm;Golgi apparatus;cytoskeleton;microtubule;microtubule binding;small GTPase binding;motile cilium;;cell motility
AGAP002610	7223.93	0.337207	0.106708	3.16009	0.0015772	0.0152659		unspecified product	protein_coding	GO:0003676;GO:0003700;GO:0005634;GO:0006355;GO:0007275;GO:0043565	nucleic acid binding;DNA-binding transcription factor activity;nucleus;regulation of DNA-templated transcription;multicellular organism development;sequence-specific DNA binding
AGAP004476	514.124	-0.394963	0.12502	-3.15919	0.00158211	0.0152888		solute carrier family 18 (vesicular monoamine)%2C member 2	protein_coding	GO:0005335;GO:0006836;GO:0008504;GO:0015842;GO:0015844;GO:0016020;GO:0016021;GO:0022857;GO:0030672;GO:0043195;GO:0051610;GO:0055085	serotonin:sodium symporter activity;neurotransmitter transport;monoamine transmembrane transporter activity;aminergic neurotransmitter loading into synaptic vesicle;monoamine transport;membrane;integral component of membrane;transmembrane transporter activity;synaptic vesicle membrane;terminal bouton;serotonin uptake;transmembrane transport
AGAP009415	412.814	-0.441069	0.139617	-3.15912	0.00158244	0.0152888		lysophosphatidate acyltransferase	protein_coding	GO:0003841;GO:0005783;GO:0006629;GO:0006654;GO:0008654;GO:0016020;GO:0016021;GO:0016740;GO:0016746	1-acylglycerol-3-phosphate O-acyltransferase activity;endoplasmic reticulum;lipid metabolic process;phosphatidic acid biosynthetic process;phospholipid biosynthetic process;membrane;integral component of membrane;transferase activity;acyltransferase activity
AGAP003604	200.182	-0.60423	0.191385	-3.15715	0.00159322	0.0153789		unspecified product	protein_coding	GO:0005515;GO:0006887;GO:0016020;GO:0031267;GO:0042391;GO:0042734;GO:0044325;GO:0045202;GO:0046872;GO:0048167;GO:0048788;GO:0048791;GO:0050806;GO:0098831;GO:2000300	protein binding;exocytosis;membrane;small GTPase binding;regulation of membrane potential;presynaptic membrane;transmembrane transporter binding;synapse;metal ion binding;regulation of synaptic plasticity;cytoskeleton of presynaptic active zone;calcium ion-regulated exocytosis of neurotransmitter;positive regulation of synaptic transmission;presynaptic active zone cytoplasmic component;regulation of synaptic vesicle exocytosis
AGAP013230	100.924	-0.7229	0.229468	-3.15034	0.00163083	0.0157276		unspecified product	protein_coding
AGAP002270	130.164	-0.61755	0.19609	-3.14932	0.00163654	0.0157684	CLIPB7	CLIP-domain serine protease	protein_coding	GO:0004252;GO:0005576;GO:0006508	serine-type endopeptidase activity;extracellular region;proteolysis
AGAP009177	660.954	-0.377126	0.119817	-3.14753	0.00164656	0.0158505		Fe2OG dioxygenase domain-containing protein [Source:UniProtKB/TrEMBL%3BAcc:A0A1S4H0A6]	protein_coding	GO:0005506;GO:0016020;GO:0016021;GO:0016491;GO:0016705;GO:0031418;GO:0051213;GO:0055114	iron ion binding;membrane;integral component of membrane;oxidoreductase activity;oxidoreductase activity, acting on paired donors, with incorporation or reduction of molecular oxygen;L-ascorbic acid binding;dioxygenase activity;obsolete oxidation-reduction process
AGAP002739	17131.9	0.340197	0.108153	3.14551	0.00165797	0.0159459		unspecified product	protein_coding	GO:0005509;GO:0005515;GO:0009653;GO:0016020;GO:0016021;GO:0016043;GO:0030154	calcium ion binding;protein binding;anatomical structure morphogenesis;membrane;integral component of membrane;cellular component organization;cell differentiation
AGAP000399	13735.2	0.334325	0.10632	3.14453	0.00166353	0.0159849		squid	protein_coding	GO:0003676;GO:0003723;GO:0003729;GO:0005634;GO:0005654;GO:0010468;GO:0043565;GO:0051252;GO:1990837;GO:1990904	nucleic acid binding;RNA binding;mRNA binding;nucleus;nucleoplasm;regulation of gene expression;sequence-specific DNA binding;regulation of RNA metabolic process;sequence-specific double-stranded DNA binding;ribonucleoprotein complex
AGAP029546	561.251	0.433569	0.137937	3.14324	0.00167087	0.0160281		Ig-like domain-containing protein [Source:UniProtKB/TrEMBL%3BAcc:A0A453Z0B6]	protein_coding
AGAP002711	2550.59	0.381565	0.1214	3.14304	0.00167204	0.0160281		stardust%2C isoform B	protein_coding	GO:0005515;GO:0005886;GO:0005923;GO:0016020;GO:0070830;GO:0090162	protein binding;plasma membrane;bicellular tight junction;membrane;bicellular tight junction assembly;establishment of epithelial cell polarity
AGAP006947	558.611	0.506184	0.161054	3.14295	0.00167255	0.0160281		unspecified product	protein_coding	GO:0016020;GO:0016021	membrane;integral component of membrane
AGAP007699	13323.1	0.297664	0.0947528	3.14148	0.00168098	0.0160943		GTP-binding nuclear protein Ran	protein_coding	GO:0000054;GO:0000166;GO:0003924;GO:0005525;GO:0005634;GO:0005737;GO:0006606;GO:0006913;GO:0015031	ribosomal subunit export from nucleus;nucleotide binding;GTPase activity;GTP binding;nucleus;cytoplasm;protein import into nucleus;nucleocytoplasmic transport;protein transport
AGAP010722	397.493	0.413941	0.131797	3.14074	0.00168521	0.0161203		unspecified product	protein_coding	GO:0003676;GO:0003723	nucleic acid binding;RNA binding
AGAP007533	338.588	0.520538	0.165802	3.13951	0.0016923	0.0161735		DNA polymerase theta	protein_coding	GO:0003676;GO:0003677;GO:0003887;GO:0005524;GO:0005737;GO:0006260;GO:0006261;GO:0006302;GO:0071897;GO:0097681	nucleic acid binding;DNA binding;DNA-directed DNA polymerase activity;ATP binding;cytoplasm;DNA replication;DNA-templated DNA replication;double-strand break repair;DNA biosynthetic process;double-strand break repair via alternative nonhomologous end joining
AGAP029517	3541.5	0.499478	0.159146	3.13849	0.00169819	0.0162025		unspecified product	protein_coding
AGAP012040	116.327	-1.10252	0.351294	-3.13846	0.00169837	0.0162025		unspecified product	protein_coding
AGAP004981	29.0907	1.25285	0.399462	3.13635	0.00171068	0.0163052	PPO4	prophenoloxidase 4	protein_coding	GO:0004497;GO:0016491;GO:0046872;GO:0055114	monooxygenase activity;oxidoreductase activity;metal ion binding;obsolete oxidation-reduction process
AGAP011099	1315.11	-0.408152	0.13017	-3.13554	0.00171541	0.0163356		myosin III	protein_coding	GO:0000166;GO:0003774;GO:0003779;GO:0004672;GO:0005515;GO:0005524;GO:0005737;GO:0006468;GO:0007601;GO:0016459;GO:0050896	nucleotide binding;cytoskeletal motor activity;actin binding;protein kinase activity;protein binding;ATP binding;cytoplasm;protein phosphorylation;visual perception;myosin complex;response to stimulus
AGAP011836	29.3977	-1.19349	0.38082	-3.134	0.0017244	0.0164065		unspecified product	protein_coding
AGAP010006	1117.23	0.375285	0.119774	3.13327	0.00172871	0.0164328		ENT domain-containing protein [Source:UniProtKB/TrEMBL%3BAcc:A0A1S4H3K4]	protein_coding	GO:0005634;GO:0006355	nucleus;regulation of DNA-templated transcription
AGAP008547	346.713	0.429068	0.136982	3.13229	0.0017345	0.0164731		Glyco_hydro_65m domain-containing protein [Source:UniProtKB/TrEMBL%3BAcc:A0A1S4GYL2]	protein_coding	GO:0003824;GO:0004553;GO:0005975	catalytic activity;hydrolase activity, hydrolyzing O-glycosyl compounds;carbohydrate metabolic process
AGAP006034	1134.73	-0.320141	0.102239	-3.1313	0.00174032	0.0165136		unspecified product	protein_coding	GO:0006805;GO:0009410	xenobiotic metabolic process;response to xenobiotic stimulus
AGAP029325	6.58815	-5.09219	1.62657	-3.13063	0.0017443	0.0165365		Fibrinogen C-terminal domain-containing protein [Source:UniProtKB/TrEMBL%3BAcc:A0A453YZB9]	protein_coding
AGAP010192	3005.97	0.28238	0.0902268	3.12967	0.00175004	0.0165762		Dedicator of cytokinesis protein 7 [Source:UniProtKB/TrEMBL%3BAcc:A0A1S4H392]	protein_coding	GO:0005085;GO:0007264	guanyl-nucleotide exchange factor activity;small GTPase mediated signal transduction
AGAP000497	347.154	0.423034	0.135222	3.12843	0.00175742	0.0166313		unspecified product	protein_coding
AGAP005817	1643.67	0.295351	0.0944688	3.12644	0.00176935	0.0167292	Cdk4	cyclin-dependent kinase 4	protein_coding	GO:0000166;GO:0004672;GO:0004674;GO:0004693;GO:0005524;GO:0005634;GO:0006468;GO:0008353;GO:0016592;GO:0051726	nucleotide binding;protein kinase activity;protein serine/threonine kinase activity;cyclin-dependent protein serine/threonine kinase activity;ATP binding;nucleus;protein phosphorylation;RNA polymerase II CTD heptapeptide repeat kinase activity;mediator complex;regulation of cell cycle
AGAP001636	545.436	0.409864	0.131139	3.12542	0.00177549	0.0167724		serine/threonine-protein kinase greatwall	protein_coding	GO:0000166;GO:0004672;GO:0004674;GO:0005524;GO:0005634;GO:0006468;GO:0016301;GO:0016310;GO:0016740;GO:0018105;GO:0035556	nucleotide binding;protein kinase activity;protein serine/threonine kinase activity;ATP binding;nucleus;protein phosphorylation;kinase activity;phosphorylation;transferase activity;peptidyl-serine phosphorylation;intracellular signal transduction
AGAP004774	11899.9	0.36117	0.115576	3.12495	0.00177835	0.0167845		host cell factor	protein_coding	GO:0003682;GO:0004402;GO:0005515;GO:0005634;GO:0005671;GO:0006338;GO:0006355;GO:0008134;GO:0043967	chromatin binding;histone acetyltransferase activity;protein binding;nucleus;obsolete Ada2/Gcn5/Ada3 transcription activator complex;chromatin remodeling;regulation of DNA-templated transcription;transcription factor binding;histone H4 acetylation
AGAP009444	7260.76	0.248627	0.0795811	3.1242	0.00178292	0.0168127		chromobox protein 5	protein_coding	GO:0000122;GO:0003682;GO:0005634;GO:0005721;GO:0006325;GO:0035064	negative regulation of transcription by RNA polymerase II;chromatin binding;nucleus;pericentric heterochromatin;chromatin organization;methylated histone binding
AGAP001999	6032.98	0.311306	0.0996541	3.12387	0.00178492	0.0168166		protein neuralized	protein_coding	GO:0016567;GO:0046872;GO:0061630	protein ubiquitination;metal ion binding;ubiquitin protein ligase activity
AGAP007769	214.338	0.508605	0.162969	3.12087	0.00180317	0.0169735		Katanin-60 [Source:UniProtKB/TrEMBL%3BAcc:A0A1S4GW68]	protein_coding	GO:0000166;GO:0005524;GO:0005634;GO:0008568;GO:0010569;GO:0016887;GO:0031122;GO:0051013	nucleotide binding;ATP binding;nucleus;microtubule severing ATPase activity;regulation of double-strand break repair via homologous recombination;ATP hydrolysis activity;cytoplasmic microtubule organization;microtubule severing
AGAP002735	5610.31	0.371999	0.119264	3.11912	0.00181393	0.0170463		histone acetyltransferase MYST4	protein_coding	GO:0000123;GO:0000786;GO:0003677;GO:0003712;GO:0003899;GO:0004402;GO:0005634;GO:0006334;GO:0006351;GO:0006355;GO:0016573;GO:0042393;GO:0043966;GO:0045892;GO:0045944;GO:0046872;GO:0070776	histone acetyltransferase complex;nucleosome;DNA binding;transcription coregulator activity;DNA-directed 5'-3' RNA polymerase activity;histone acetyltransferase activity;nucleus;nucleosome assembly;DNA-templated transcription;regulation of DNA-templated transcription;histone acetylation;histone binding;histone H3 acetylation;negative regulation of DNA-templated transcription;positive regulation of transcription by RNA polymerase II;metal ion binding;MOZ/MORF histone acetyltransferase complex
AGAP005917	360.223	0.441946	0.141691	3.11909	0.00181412	0.0170463		ATP-dependent DNA helicase Q4	protein_coding	GO:0000724;GO:0003676;GO:0003678;GO:0004386;GO:0005524;GO:0005634;GO:0005694;GO:0005737;GO:0006268;GO:0006281;GO:0006310;GO:0008270;GO:0009378;GO:0032508;GO:0043138	double-strand break repair via homologous recombination;nucleic acid binding;DNA helicase activity;helicase activity;ATP binding;nucleus;chromosome;cytoplasm;DNA unwinding involved in DNA replication;DNA repair;DNA recombination;zinc ion binding;four-way junction helicase activity;DNA duplex unwinding;3'-5' DNA helicase activity
AGAP028108	86.3438	-0.757241	0.242848	-3.11816	0.00181981	0.0170847		ML domain-containing protein [Source:UniProtKB/TrEMBL%3BAcc:A0A1S4HCZ8]	protein_coding	GO:0005576;GO:0032367	extracellular region;intracellular cholesterol transport
AGAP029044	337.451	0.466871	0.149817	3.11627	0.00183154	0.0171796		unspecified product	protein_coding
AGAP009594	11.8136	-2.06653	0.663513	-3.11453	0.00184239	0.0172661		dynein assembly factor 1%2C axonemal homolog	protein_coding	GO:0005515;GO:0005929;GO:0005930;GO:0036158;GO:0036159;GO:0042995;GO:0044458;GO:0060271;GO:0070840	protein binding;cilium;axoneme;outer dynein arm assembly;inner dynein arm assembly;cell projection;motile cilium assembly;cilium assembly;dynein complex binding
AGAP029578	1224.07	0.421103	0.135377	3.1106	0.00186707	0.017482		unspecified product	protein_coding	GO:0000122;GO:0000977;GO:0003677;GO:0005634;GO:0006338;GO:0006357	negative regulation of transcription by RNA polymerase II;RNA polymerase II transcription regulatory region sequence-specific DNA binding;DNA binding;nucleus;chromatin remodeling;regulation of transcription by RNA polymerase II
AGAP007783	1409.64	0.325007	0.1046	3.10715	0.00188903	0.017672		unspecified product	protein_coding	GO:0001228;GO:0003677;GO:0006355	DNA-binding transcription activator activity, RNA polymerase II-specific;DNA binding;regulation of DNA-templated transcription
AGAP003209	26.1796	-1.55403	0.500372	-3.10575	0.00189794	0.0177398		C-4 methylsterol oxidase	protein_coding	GO:0000254;GO:0005506;GO:0005789;GO:0008610;GO:0016020;GO:0016021;GO:0016126;GO:0016491;GO:0055114	C-4 methylsterol oxidase activity;iron ion binding;endoplasmic reticulum membrane;lipid biosynthetic process;membrane;integral component of membrane;sterol biosynthetic process;oxidoreductase activity;obsolete oxidation-reduction process
AGAP028123	695.241	0.440641	0.141936	3.10451	0.00190593	0.0177987		Fcf2 domain-containing protein [Source:UniProtKB/TrEMBL%3BAcc:A0A1S4HCY5]	protein_coding	GO:0005634	nucleus
AGAP008332	930.823	0.4033	0.12994	3.10374	0.0019109	0.0178236		replication factor A2	protein_coding	GO:0000724;GO:0000781;GO:0003677;GO:0003697;GO:0005634;GO:0005662;GO:0006260;GO:0006281;GO:0006289;GO:0006310;GO:0035861	double-strand break repair via homologous recombination;chromosome, telomeric region;DNA binding;single-stranded DNA binding;nucleus;DNA replication factor A complex;DNA replication;DNA repair;nucleotide-excision repair;DNA recombination;site of double-strand break
AGAP011078	25.9999	-1.29391	0.41691	-3.10358	0.00191195	0.0178236		Zinc finger MYND domain-containing protein 10 [Source:UniProtKB/TrEMBL%3BAcc:A0A1S4H5P9]	protein_coding	GO:0046872	metal ion binding
AGAP012715	83.263	0.741415	0.239091	3.10097	0.00192888	0.0179656		unspecified product	protein_coding
AGAP002628	15.0228	-2.01432	0.649782	-3.09999	0.00193527	0.017997		opioid binding protein/cell adhesion molecule-like	protein_coding	GO:0005515;GO:0005886;GO:0007156;GO:0007411;GO:0008046;GO:0030424;GO:0043025;GO:0048856;GO:0050808	protein binding;plasma membrane;homophilic cell adhesion via plasma membrane adhesion molecules;axon guidance;axon guidance receptor activity;axon;neuronal cell body;anatomical structure development;synapse organization
AGAP002136	26.4861	-1.42437	0.459484	-3.09994	0.00193563	0.017997		unspecified product	protein_coding
AGAP010327	35.3147	-1.13548	0.366384	-3.09915	0.00194074	0.0180278		SH3-binding domain kinase	protein_coding	GO:0004672;GO:0004674;GO:0005524;GO:0006468;GO:0018105;GO:0018107	protein kinase activity;protein serine/threonine kinase activity;ATP binding;protein phosphorylation;peptidyl-serine phosphorylation;peptidyl-threonine phosphorylation
AGAP008040	8.98897	-2.66193	0.85899	-3.09891	0.00194235	0.0180278		C2H2-type domain-containing protein [Source:UniProtKB/TrEMBL%3BAcc:A0A1S4GXU8]	protein_coding	GO:0003676	nucleic acid binding
AGAP009002	2708.02	-1.35004	0.435722	-3.0984	0.00194571	0.0180433		Hormone receptor 3 [Source:UniProtKB/TrEMBL%3BAcc:A0A1S4GZV4]	protein_coding	GO:0003677;GO:0003700;GO:0004879;GO:0005634;GO:0006355;GO:0008270;GO:0043565	DNA binding;DNA-binding transcription factor activity;nuclear receptor activity;nucleus;regulation of DNA-templated transcription;zinc ion binding;sequence-specific DNA binding
AGAP005147	3452.77	0.316321	0.102138	3.09701	0.00195483	0.0181121		Fibronectin type-III domain-containing protein [Source:UniProtKB/TrEMBL%3BAcc:A0A1S4GN88]	protein_coding	GO:0005515	protein binding
AGAP003616	1187.21	0.411412	0.132896	3.09575	0.00196317	0.0181734		unspecified product	protein_coding	GO:0005515;GO:0005634;GO:0006336;GO:0031491	protein binding;nucleus;DNA replication-independent chromatin assembly;nucleosome binding
AGAP011247	6028.73	0.254168	0.0821667	3.09332	0.00197928	0.0183067		Longitudinals lacking protein-like	protein_coding	GO:0003676;GO:0003677;GO:0005515;GO:0005634;GO:0006357	nucleic acid binding;DNA binding;protein binding;nucleus;regulation of transcription by RNA polymerase II
AGAP001950	392.04	0.522502	0.169107	3.08978	0.00200307	0.0185105		membrane-associated tyrosine- and threonine-specific cdc2-inhibitory kinase	protein_coding	GO:0004672;GO:0004674;GO:0005524;GO:0005634;GO:0006468	protein kinase activity;protein serine/threonine kinase activity;ATP binding;nucleus;protein phosphorylation
AGAP004109	50.0676	-0.914411	0.295997	-3.08926	0.00200658	0.0185269		Xaa-Pro aminopeptidase	protein_coding	GO:0005737;GO:0006508;GO:0016787;GO:0046872;GO:0070006	cytoplasm;proteolysis;hydrolase activity;metal ion binding;metalloaminopeptidase activity
AGAP011069	24.4227	-1.41545	0.458359	-3.08807	0.00201458	0.0185845		unspecified product	protein_coding	GO:0016020;GO:0016021;GO:0043231	membrane;integral component of membrane;intracellular membrane-bounded organelle
AGAP011050	6351.92	0.34785	0.112755	3.08502	0.00203541	0.0187604		aldehyde reductase	protein_coding	GO:0004032;GO:0005829;GO:0008106;GO:0016491;GO:0047834;GO:0055114	alditol:NADP+ 1-oxidoreductase activity;cytosol;alcohol dehydrogenase (NADP+) activity;oxidoreductase activity;D-threo-aldose 1-dehydrogenase activity;obsolete oxidation-reduction process
AGAP000634	767.464	0.359945	0.116717	3.08391	0.00204299	0.0188139		Regulator of telomere elongation helicase 1 homolog [Source:UniProtKB/Swiss-Prot%3BAcc:Q7QEI1]	protein_coding	GO:0000166;GO:0000723;GO:0003676;GO:0003677;GO:0003678;GO:0004386;GO:0005524;GO:0005634;GO:0006139;GO:0006260;GO:0006281;GO:0006310;GO:0006974;GO:0010569;GO:0016787;GO:0016818;GO:0016887;GO:0032508;GO:0045910;GO:0046872;GO:0051536;GO:0051539;GO:0070182;GO:0090657;GO:1904430	nucleotide binding;telomere maintenance;nucleic acid binding;DNA binding;DNA helicase activity;helicase activity;ATP binding;nucleus;nucleobase-containing compound metabolic process;DNA replication;DNA repair;DNA recombination;cellular response to DNA damage stimulus;regulation of double-strand break repair via homologous recombination;hydrolase activity;hydrolase activity, acting on acid anhydrides, in phosphorus-containing anhydrides;ATP hydrolysis activity;DNA duplex unwinding;negative regulation of DNA recombination;metal ion binding;iron-sulfur cluster binding;4 iron, 4 sulfur cluster binding;DNA polymerase binding;telomeric loop disassembly;negative regulation of t-circle formation
AGAP009757	41.1526	-1.03435	0.33544	-3.08355	0.00204545	0.0188203	ANCE7	angiotensin-converting enzyme 7	protein_coding	GO:0004180;GO:0005615;GO:0005886;GO:0006508;GO:0008233;GO:0008237;GO:0008238;GO:0008239;GO:0008241;GO:0016020;GO:0016787;GO:0046872	carboxypeptidase activity;extracellular space;plasma membrane;proteolysis;peptidase activity;metallopeptidase activity;exopeptidase activity;dipeptidyl-peptidase activity;peptidyl-dipeptidase activity;membrane;hydrolase activity;metal ion binding
AGAP007018	4346.01	0.419281	0.136141	3.07976	0.00207164	0.0190448		unspecified product	protein_coding	GO:0000978;GO:0000981;GO:0003677;GO:0005634;GO:0006355;GO:0006357	RNA polymerase II cis-regulatory region sequence-specific DNA binding;DNA-binding transcription factor activity, RNA polymerase II-specific;DNA binding;nucleus;regulation of DNA-templated transcription;regulation of transcription by RNA polymerase II
AGAP006117	1578.61	0.338557	0.109964	3.07881	0.0020783	0.0190895		unspecified product	protein_coding	GO:0005737;GO:0005819;GO:0005874;GO:0006457;GO:0007049;GO:0030496;GO:0032502;GO:0051082;GO:0051301	cytoplasm;spindle;microtubule;protein folding;cell cycle;midbody;developmental process;unfolded protein binding;cell division
AGAP012461	3875.13	0.273326	0.0888059	3.07779	0.00208541	0.0191382		transcription factor Dp%2C invertebrate	protein_coding	GO:0000981;GO:0003677;GO:0003700;GO:0005634;GO:0005667;GO:0006355;GO:0006357;GO:0051726	DNA-binding transcription factor activity, RNA polymerase II-specific;DNA binding;DNA-binding transcription factor activity;nucleus;transcription regulator complex;regulation of DNA-templated transcription;regulation of transcription by RNA polymerase II;regulation of cell cycle
AGAP009693	920.37	-0.407742	0.132571	-3.07565	0.00210043	0.0192594		unspecified product	protein_coding	GO:0001522;GO:0003723;GO:0009451;GO:0009982	pseudouridine synthesis;RNA binding;RNA modification;pseudouridine synthase activity
AGAP029519	2372.15	-0.274517	0.0892716	-3.07508	0.00210444	0.0192731		unspecified product	protein_coding	GO:0000166;GO:0005215;GO:0005507;GO:0005524;GO:0005623;GO:0005802;GO:0006812;GO:0006878;GO:0016020;GO:0016021;GO:0016887;GO:0019829;GO:0030001;GO:0043682;GO:0046872;GO:0048471;GO:0060003;GO:0098655;GO:0140581	nucleotide binding;transporter activity;copper ion binding;ATP binding;obsolete cell;trans-Golgi network;cation transport;cellular copper ion homeostasis;membrane;integral component of membrane;ATP hydrolysis activity;ATPase-coupled cation transmembrane transporter activity;metal ion transport;P-type divalent copper transporter activity;metal ion binding;perinuclear region of cytoplasm;copper ion export;cation transmembrane transport;P-type monovalent copper transporter activity
AGAP012394	245.394	-0.65552	0.213183	-3.07493	0.00210555	0.0192731		peptide-methionine (S)-S-oxide reductase	protein_coding	GO:0005737;GO:0008113;GO:0034599;GO:0036456;GO:0055114	cytoplasm;peptide-methionine (S)-S-oxide reductase activity;cellular response to oxidative stress;L-methionine-(S)-S-oxide reductase activity;obsolete oxidation-reduction process
AGAP001941	406.427	0.402741	0.131024	3.0738	0.00211354	0.0193295		phosphatidic acid phosphatase type 2 domain-containing protein 1B	protein_coding	GO:0000810;GO:0005887;GO:0006644;GO:0007165;GO:0008195;GO:0016020;GO:0016021;GO:0016791;GO:0042577;GO:0046839	diacylglycerol diphosphate phosphatase activity;integral component of plasma membrane;phospholipid metabolic process;signal transduction;phosphatidate phosphatase activity;membrane;integral component of membrane;phosphatase activity;lipid phosphatase activity;phospholipid dephosphorylation
AGAP028647	90.6343	-0.724057	0.235678	-3.07223	0.00212464	0.0194143		C2 domain-containing protein [Source:UniProtKB/TrEMBL%3BAcc:A0A1S4HE10]	protein_coding
AGAP028055	141.235	0.68001	0.22142	3.07113	0.00213249	0.0194693		UDP-glucuronosyltransferase [Source:UniProtKB/TrEMBL%3BAcc:A0A1S4HCP9]	protein_coding	GO:0008194;GO:0015020;GO:0016020;GO:0016021;GO:0016740;GO:0016757;GO:0016758	UDP-glycosyltransferase activity;glucuronosyltransferase activity;membrane;integral component of membrane;transferase activity;glycosyltransferase activity;hexosyltransferase activity
AGAP009581	97.5706	0.762559	0.248322	3.07085	0.00213451	0.019471		collagen type I/II/III/V/XI/XXIV/XXVII alpha	protein_coding	GO:0005201;GO:0005615;GO:0016020;GO:0016021;GO:0030198;GO:0031012;GO:0048731	extracellular matrix structural constituent;extracellular space;membrane;integral component of membrane;extracellular matrix organization;extracellular matrix;system development
AGAP010399	370.516	0.451751	0.147142	3.07017	0.00213934	0.0194983		Flavin-containing monooxygenase FMO GS-OX-like 1	protein_coding	GO:0004497;GO:0004499;GO:0016491;GO:0050660;GO:0050661;GO:0055114	monooxygenase activity;N,N-dimethylaniline monooxygenase activity;oxidoreductase activity;flavin adenine dinucleotide binding;NADP binding;obsolete oxidation-reduction process
AGAP006280	3459.47	0.340966	0.111081	3.06953	0.00214395	0.0195236		nuclear pore complex protein Nup210	protein_coding	GO:0005643;GO:0016020;GO:0016021	nuclear pore;membrane;integral component of membrane
AGAP009251	398.549	0.429522	0.139945	3.06923	0.00214613	0.0195267		unspecified product	protein_coding	GO:0004252;GO:0006508	serine-type endopeptidase activity;proteolysis
AGAP008537	1376.99	-0.329042	0.107225	-3.06871	0.00214986	0.0195439		homocysteine S-methyltransferase	protein_coding	GO:0008168;GO:0008898;GO:0009086;GO:0016740;GO:0032259;GO:0033528;GO:0046872	methyltransferase activity;S-adenosylmethionine-homocysteine S-methyltransferase activity;methionine biosynthetic process;transferase activity;methylation;S-methylmethionine cycle;metal ion binding
AGAP005586	931.019	-0.337618	0.110067	-3.06739	0.00215939	0.0196009		unspecified product	protein_coding	GO:0005576;GO:0006030;GO:0008061	extracellular region;chitin metabolic process;chitin binding
AGAP028631	1958.52	0.313891	0.102334	3.06733	0.00215983	0.0196009		Tudor domain-containing protein [Source:UniProtKB/TrEMBL%3BAcc:A0A1S4HDV8]	protein_coding	GO:0003723;GO:0005634;GO:0005737;GO:0006397	RNA binding;nucleus;cytoplasm;mRNA processing
AGAP011109	4153.39	0.294135	0.0959685	3.06491	0.00217734	0.019743		C2 domain-containing protein 3	protein_coding
AGAP007982	25.9447	-1.24097	0.405078	-3.06353	0.00218739	0.0198172	ANCE8	angiotensin-converting enzyme 8	protein_coding	GO:0004180;GO:0005615;GO:0005886;GO:0006508;GO:0008233;GO:0008237;GO:0008238;GO:0008239;GO:0008241;GO:0016020;GO:0016787;GO:0046872	carboxypeptidase activity;extracellular space;plasma membrane;proteolysis;peptidase activity;metallopeptidase activity;exopeptidase activity;dipeptidyl-peptidase activity;peptidyl-dipeptidase activity;membrane;hydrolase activity;metal ion binding
AGAP003661	38.1878	-1.07758	0.351962	-3.06165	0.00220124	0.0199256		unspecified product	protein_coding	GO:0005515;GO:0019005;GO:0031146;GO:0031398	protein binding;SCF ubiquitin ligase complex;SCF-dependent proteasomal ubiquitin-dependent protein catabolic process;positive regulation of protein ubiquitination
AGAP011367	113.83	-0.686121	0.224147	-3.06104	0.0022057	0.019949	OBP56	odorant-binding protein 56	protein_coding	GO:0005549;GO:0007608;GO:0050896	odorant binding;sensory perception of smell;response to stimulus
AGAP007473	8412.55	0.278794	0.0911052	3.06013	0.00221239	0.0199925		FK506-binding protein [Source:UniProtKB/TrEMBL%3BAcc:Q7QJE1]	protein_coding	GO:0000785;GO:0003755;GO:0005527;GO:0005730	chromatin;peptidyl-prolyl cis-trans isomerase activity;macrolide binding;nucleolus
AGAP002085	51.8766	-0.928044	0.303388	-3.05894	0.00222123	0.0200552		unspecified product	protein_coding
AGAP005972	70.5059	-2.24527	0.734258	-3.05787	0.00222915	0.0201097		4-nitrophenylphosphatase	protein_coding	GO:0005737;GO:0016311;GO:0016787;GO:0016791	cytoplasm;dephosphorylation;hydrolase activity;phosphatase activity
AGAP007481	761.201	0.3207	0.10491	3.0569	0.00223637	0.0201577		chromatin accessibility complex protein 1	protein_coding	GO:0005634;GO:0006355;GO:0008623;GO:0046982	nucleus;regulation of DNA-templated transcription;CHRAC;protein heterodimerization activity
AGAP004962	3013.2	0.335472	0.109798	3.05537	0.00224784	0.0202439		cyclin B	protein_coding	GO:0000079;GO:0000307;GO:0004672;GO:0005634;GO:0005737;GO:0005813;GO:0006468;GO:0016538;GO:0019901;GO:0044772	regulation of cyclin-dependent protein serine/threonine kinase activity;cyclin-dependent protein kinase holoenzyme complex;protein kinase activity;nucleus;cytoplasm;centrosome;protein phosphorylation;cyclin-dependent protein serine/threonine kinase regulator activity;protein kinase binding;mitotic cell cycle phase transition
AGAP000165	654.243	-0.368868	0.120748	-3.05485	0.00225172	0.0202616	GSTMS1	glutathione transferase microsomal 1	protein_coding	GO:0001516;GO:0004364;GO:0016020;GO:0016021;GO:0016740;GO:0050220;GO:0055114	prostaglandin biosynthetic process;glutathione transferase activity;membrane;integral component of membrane;transferase activity;prostaglandin-E synthase activity;obsolete oxidation-reduction process
AGAP008845	2790.51	0.30144	0.0987184	3.05353	0.00226163	0.0203336		unspecified product	protein_coding	GO:0000977;GO:0003676;GO:0005634;GO:0008270;GO:0043565	RNA polymerase II transcription regulatory region sequence-specific DNA binding;nucleic acid binding;nucleus;zinc ion binding;sequence-specific DNA binding
AGAP008262	65.1152	-0.860494	0.281863	-3.05288	0.00226657	0.0203608		unspecified product	protein_coding
AGAP004637	3453.56	0.369439	0.121025	3.05259	0.00226878	0.0203634		transcriptional activator cubitus interruptus	protein_coding	GO:0000977;GO:0003676;GO:0005634;GO:0006357;GO:0046872	RNA polymerase II transcription regulatory region sequence-specific DNA binding;nucleic acid binding;nucleus;regulation of transcription by RNA polymerase II;metal ion binding
AGAP000281	3249.41	0.40724	0.133436	3.05195	0.00227362	0.0203896		HMG box domain-containing protein [Source:UniProtKB/TrEMBL%3BAcc:A0A1S4G8L8]	protein_coding	GO:0003677;GO:0005634	DNA binding;nucleus
AGAP029759	1015.78	-0.333698	0.109431	-3.04939	0.00229309	0.0205469		unspecified product	protein_coding	GO:0005739	mitochondrion
AGAP009697	84.9873	-0.773778	0.253851	-3.04816	0.00230249	0.0206137		unspecified product	protein_coding
AGAP001518	2510.63	0.379116	0.124388	3.04784	0.00230496	0.0206184		unspecified product	protein_coding	GO:0003676;GO:0008270	nucleic acid binding;zinc ion binding
AGAP006205	3472.74	0.290053	0.0953037	3.04345	0.0023388	0.0209035		ribosome biogenesis ATPase	protein_coding	GO:0005524;GO:0005634;GO:0016887;GO:0042254;GO:0051973;GO:1990275	ATP binding;nucleus;ATP hydrolysis activity;ribosome biogenesis;positive regulation of telomerase activity;preribosome binding
AGAP009598	11.3528	-2.29093	0.753589	-3.04003	0.00236557	0.021125		unspecified product	protein_coding	GO:0005244;GO:0005262;GO:0005886;GO:0016021;GO:0034765	voltage-gated ion channel activity;calcium channel activity;plasma membrane;integral component of membrane;regulation of ion transmembrane transport
AGAP010954	7178.54	0.286227	0.0941931	3.03872	0.00237583	0.0211862		unspecified product	protein_coding	GO:0003729;GO:0046872	mRNA binding;metal ion binding
AGAP012332	568.242	0.36474	0.120034	3.03865	0.00237641	0.0211862		Differentially expressed in FDCP 6-like protein	protein_coding	GO:0005634;GO:0005737	nucleus;cytoplasm
AGAP002505	118.87	-0.775311	0.255226	-3.03774	0.00238356	0.0212321		voltage-dependent calcium channel alpha 1%2C invertebrate	protein_coding	GO:0001518;GO:0005216;GO:0005245;GO:0005248;GO:0005261;GO:0005886;GO:0005891;GO:0006811;GO:0008332;GO:0016020;GO:0016021;GO:0019228;GO:0034220;GO:0035725;GO:0043005;GO:0055085;GO:0070509;GO:0070588;GO:0086010	voltage-gated sodium channel complex;ion channel activity;voltage-gated calcium channel activity;voltage-gated sodium channel activity;cation channel activity;plasma membrane;voltage-gated calcium channel complex;ion transport;low voltage-gated calcium channel activity;membrane;integral component of membrane;neuronal action potential;ion transmembrane transport;sodium ion transmembrane transport;neuron projection;transmembrane transport;calcium ion import;calcium ion transmembrane transport;membrane depolarization during action potential
AGAP004097	325.984	-0.495784	0.163402	-3.03414	0.00241225	0.0214696		3-hydroxyisobutyryl-CoA hydrolase%2C mitochondrial [Source:UniProtKB/TrEMBL%3BAcc:Q7PH36]	protein_coding	GO:0003860;GO:0005739;GO:0006574;GO:0009083;GO:0016787	3-hydroxyisobutyryl-CoA hydrolase activity;mitochondrion;valine catabolic process;branched-chain amino acid catabolic process;hydrolase activity
AGAP008893	22.7238	1.39792	0.460912	3.03294	0.00242185	0.021537	CPLCP8	cuticular protein CPLCP8	protein_coding
AGAP028171	733.569	0.331564	0.109343	3.03234	0.00242662	0.0215614		unspecified product	protein_coding
AGAP003629	874.683	0.528799	0.17441	3.03194	0.0024299	0.0215725		unspecified product	protein_coding	GO:0000166;GO:0005886;GO:0006196;GO:0008253;GO:0009166;GO:0016311;GO:0016787;GO:0016788;GO:0046872	nucleotide binding;plasma membrane;AMP catabolic process;5'-nucleotidase activity;nucleotide catabolic process;dephosphorylation;hydrolase activity;hydrolase activity, acting on ester bonds;metal ion binding
AGAP011246	169.251	0.67291	0.22211	3.02962	0.00244862	0.0217205		origin recognition complex subunit 6	protein_coding	GO:0003677;GO:0005664;GO:0006260;GO:0006270	DNA binding;nuclear origin of replication recognition complex;DNA replication;DNA replication initiation
AGAP007271	2.80442	-4.85954	1.60526	-3.02726	0.00246785	NA		unspecified product	protein_coding
AGAP010712	553.684	0.497468	0.164423	3.02554	0.00248191	0.0219975		scavenger mRNA-decapping enzyme DcpS	protein_coding	GO:0000290;GO:0000340;GO:0000932;GO:0005634;GO:0006397;GO:0016787;GO:0050072	deadenylation-dependent decapping of nuclear-transcribed mRNA;RNA 7-methylguanosine cap binding;P-body;nucleus;mRNA processing;hydrolase activity;m7G(5')pppN diphosphatase activity
AGAP007478	5516.05	0.359571	0.118881	3.02464	0.00248929	0.0220445		unspecified product	protein_coding	GO:0003723;GO:0010468	RNA binding;regulation of gene expression
AGAP006065	478.198	0.407134	0.134634	3.02401	0.00249445	0.0220718		DNA primase small subunit	protein_coding	GO:0003896;GO:0003899;GO:0005658;GO:0006260;GO:0006269;GO:0016740;GO:0046872	DNA primase activity;DNA-directed 5'-3' RNA polymerase activity;alpha DNA polymerase:primase complex;DNA replication;DNA replication, synthesis of RNA primer;transferase activity;metal ion binding
AGAP000785	1699.2	-0.311401	0.103008	-3.02308	0.00250213	0.0221212		Synaptic vesicle protein	protein_coding	GO:0016020;GO:0016021;GO:0022857;GO:0055085	membrane;integral component of membrane;transmembrane transporter activity;transmembrane transport
AGAP008433	4505.02	0.472666	0.156394	3.02228	0.00250876	0.0221614		RNA-binding protein 39 [Source:UniProtKB/TrEMBL%3BAcc:A0A1S4GYY7]	protein_coding	GO:0003676;GO:0003723;GO:0003730;GO:0005634;GO:0005737;GO:0005829;GO:0006397;GO:0008143;GO:0008266;GO:0010494;GO:1990904	nucleic acid binding;RNA binding;mRNA 3'-UTR binding;nucleus;cytoplasm;cytosol;mRNA processing;poly(A) binding;poly(U) RNA binding;cytoplasmic stress granule;ribonucleoprotein complex
AGAP029045	134.03	0.570689	0.188885	3.02136	0.00251643	0.0222107		unspecified product	protein_coding
AGAP002869	49.2621	0.941182	0.311782	3.01871	0.00253849	0.0223843	CYP6P2	cytochrome P450	protein_coding	GO:0004497;GO:0005506;GO:0016491;GO:0016705;GO:0020037;GO:0046872;GO:0055114	monooxygenase activity;iron ion binding;oxidoreductase activity;oxidoreductase activity, acting on paired donors, with incorporation or reduction of molecular oxygen;heme binding;metal ion binding;obsolete oxidation-reduction process
AGAP006487	14.7295	-1.87667	0.621725	-3.0185	0.00254032	0.0223843		trypsin-alpha	protein_coding	GO:0004252;GO:0006508	serine-type endopeptidase activity;proteolysis
AGAP008653	1060.71	-0.336805	0.111673	-3.01599	0.00256144	0.0225517		NADH dehydrogenase (ubiquinone) 1 alpha subcomplex 12	protein_coding	GO:0005739;GO:0005743;GO:0005747;GO:0006979;GO:0008137;GO:0009055;GO:0016020;GO:0022900;GO:0032981;GO:0055114;GO:0070469	mitochondrion;mitochondrial inner membrane;mitochondrial respiratory chain complex I;response to oxidative stress;NADH dehydrogenase (ubiquinone) activity;electron transfer activity;membrane;electron transport chain;mitochondrial respiratory chain complex I assembly;obsolete oxidation-reduction process;respirasome
AGAP008995	913.386	0.556116	0.184408	3.01568	0.00256406	0.0225561		Peptidase S1 domain-containing protein [Source:UniProtKB/TrEMBL%3BAcc:A0A1S4GZT1]	protein_coding	GO:0004252;GO:0006508;GO:0008233;GO:0008236;GO:0016787	serine-type endopeptidase activity;proteolysis;peptidase activity;serine-type peptidase activity;hydrolase activity
AGAP005533	6782.71	0.344274	0.114375	3.01004	0.00261217	0.0229603		unspecified product	protein_coding	GO:0000123;GO:0005515;GO:0005634;GO:0016301;GO:0016573	histone acetyltransferase complex;protein binding;nucleus;kinase activity;histone acetylation
AGAP029768	966.581	0.496207	0.164876	3.00958	0.0026161	0.0229758		unspecified product	protein_coding
AGAP011098	173.685	-0.65592	0.21798	-3.00908	0.00262037	0.0229943		unspecified product	protein_coding	GO:0004067;GO:0005737;GO:0006508;GO:0008798;GO:0016787;GO:0033345	asparaginase activity;cytoplasm;proteolysis;beta-aspartyl-peptidase activity;hydrolase activity;asparagine catabolic process via L-aspartate
AGAP003987	1605.18	-0.301861	0.100356	-3.0079	0.00263062	0.0230539		complement component 1 Q subcomponent-binding protein%2C mitochondrial	protein_coding	GO:0003729;GO:0005739;GO:0005759;GO:0008494;GO:0042256;GO:0070131;GO:0097177	mRNA binding;mitochondrion;mitochondrial matrix;translation activator activity;mature ribosome assembly;positive regulation of mitochondrial translation;mitochondrial ribosome binding
AGAP005890	13.728	-1.74216	0.579213	-3.0078	0.0026315	0.0230539		unspecified product	protein_coding
AGAP001978	3304.99	0.392013	0.13037	3.00692	0.00263907	0.0231011		unspecified product	protein_coding	GO:0000122;GO:0000978;GO:0000981;GO:0003677;GO:0003700;GO:0005634;GO:0005667;GO:0006355;GO:0006357;GO:0008134;GO:0043565;GO:0045944;GO:0046983;GO:0051726;GO:0090575	negative regulation of transcription by RNA polymerase II;RNA polymerase II cis-regulatory region sequence-specific DNA binding;DNA-binding transcription factor activity, RNA polymerase II-specific;DNA binding;DNA-binding transcription factor activity;nucleus;transcription regulator complex;regulation of DNA-templated transcription;regulation of transcription by RNA polymerase II;transcription factor binding;sequence-specific DNA binding;positive regulation of transcription by RNA polymerase II;protein dimerization activity;regulation of cell cycle;RNA polymerase II transcription regulator complex
AGAP003812	654.486	0.391758	0.130567	3.00043	0.00269598	0.0235798		unspecified product	protein_coding	GO:0004518;GO:0046872	nuclease activity;metal ion binding
AGAP000005	15794.2	0.443164	0.147719	3.00004	0.00269947	0.0235909		high mobility group protein B1	protein_coding	GO:0003677;GO:0005634;GO:0005694;GO:0005737;GO:0006310;GO:0006338;GO:0006355;GO:0006357;GO:0008134;GO:0008301;GO:0045089;GO:0045944	DNA binding;nucleus;chromosome;cytoplasm;DNA recombination;chromatin remodeling;regulation of DNA-templated transcription;regulation of transcription by RNA polymerase II;transcription factor binding;DNA binding, bending;positive regulation of innate immune response;positive regulation of transcription by RNA polymerase II
AGAP007472	591.666	0.381713	0.127247	2.99978	0.00270178	0.0235917		PH domain-containing protein [Source:UniProtKB/TrEMBL%3BAcc:A0A1S4GVW4]	protein_coding	GO:0005886	plasma membrane
AGAP001366	1200.13	0.311304	0.103791	2.99933	0.00270577	0.0236071		Peptidase S1 domain-containing protein [Source:UniProtKB/TrEMBL%3BAcc:A0A1S4GCD6]	protein_coding	GO:0004252;GO:0006508	serine-type endopeptidase activity;proteolysis
AGAP005585	166.122	-0.580046	0.193451	-2.99841	0.00271394	0.0236589		unspecified product	protein_coding
AGAP007838	98.2936	-0.697262	0.232789	-2.99526	0.0027421	0.0238848		Sodium-coupled monocarboxylate transporter 2 [Source:UniProtKB/TrEMBL%3BAcc:A0A1S4GWC9]	protein_coding	GO:0016020;GO:0016021;GO:0022857;GO:0055085	membrane;integral component of membrane;transmembrane transporter activity;transmembrane transport
AGAP029910	402.168	-0.451478	0.150895	-2.99201	0.00277147	0.0241209		unspecified product	protein_coding	GO:0003676;GO:0003723	nucleic acid binding;RNA binding
AGAP006911	1632.5	-0.352529	0.117839	-2.99162	0.00277499	0.0241317	SRPN2	serine protease inhibitor (serpin) 2	protein_coding	GO:0004867;GO:0005615;GO:0008201;GO:0010951;GO:0035009;GO:0042832;GO:0045861;GO:2000266	serine-type endopeptidase inhibitor activity;extracellular space;heparin binding;negative regulation of endopeptidase activity;negative regulation of melanization defense response;defense response to protozoan;negative regulation of proteolysis;regulation of blood coagulation, intrinsic pathway
AGAP010324	4747.51	0.329963	0.110312	2.99117	0.00277913	0.0241479		Groucho	protein_coding	GO:0003714;GO:0005515;GO:0005634;GO:0005667;GO:0006355;GO:0090090	transcription corepressor activity;protein binding;nucleus;transcription regulator complex;regulation of DNA-templated transcription;negative regulation of canonical Wnt signaling pathway
AGAP013324	10.3835	-2.30468	0.770757	-2.99016	0.00278836	0.0242083		unspecified product	protein_coding	GO:0004930;GO:0007186;GO:0016021	G protein-coupled receptor activity;G protein-coupled receptor signaling pathway;integral component of membrane
AGAP013073	287.124	0.416372	0.139274	2.9896	0.00279348	0.0242329		unspecified product	protein_coding	GO:0015179;GO:0016020;GO:0016021;GO:0022857;GO:0055085;GO:1902475	L-amino acid transmembrane transporter activity;membrane;integral component of membrane;transmembrane transporter activity;transmembrane transport;L-alpha-amino acid transmembrane transport
AGAP005532	1296.81	0.349748	0.117061	2.98775	0.00281038	0.0243597		Dehydrogenase/reductase SDR family protein 7-like [Source:UniProtKB/Swiss-Prot%3BAcc:Q7Q732]	protein_coding	GO:0005777;GO:0005778;GO:0016020;GO:0016021;GO:0016491;GO:0055114	peroxisome;peroxisomal membrane;membrane;integral component of membrane;oxidoreductase activity;obsolete oxidation-reduction process
AGAP012745	14.3115	-1.8267	0.611603	-2.98674	0.00281965	0.0244201		Anpep	protein_coding	GO:0006508;GO:0008237;GO:0008270;GO:0016020;GO:0016021	proteolysis;metallopeptidase activity;zinc ion binding;membrane;integral component of membrane
AGAP002194	362.13	-0.45966	0.153933	-2.98611	0.00282549	0.0244507		1D-myo-inositol-triphosphate 3-kinase	protein_coding	GO:0000828;GO:0005634;GO:0005737;GO:0016301;GO:0016310;GO:0016740;GO:0032958;GO:0046854	inositol hexakisphosphate kinase activity;nucleus;cytoplasm;kinase activity;phosphorylation;transferase activity;inositol phosphate biosynthetic process;phosphatidylinositol phosphate biosynthetic process
AGAP010295	42.4354	-1.18338	0.396451	-2.98494	0.00283631	0.0245194		Ca_chan_IQ domain-containing protein [Source:UniProtKB/TrEMBL%3BAcc:A0A1S4H3K3]	protein_coding	GO:0005216;GO:0005244;GO:0005245;GO:0005262;GO:0005891;GO:0006811;GO:0006816;GO:0016020;GO:0016021;GO:0034220;GO:0034765;GO:0046872;GO:0055085;GO:0070509;GO:0070588	ion channel activity;voltage-gated ion channel activity;voltage-gated calcium channel activity;calcium channel activity;voltage-gated calcium channel complex;ion transport;calcium ion transport;membrane;integral component of membrane;ion transmembrane transport;regulation of ion transmembrane transport;metal ion binding;transmembrane transport;calcium ion import;calcium ion transmembrane transport
AGAP001870	10.1361	-2.08765	0.699439	-2.98476	0.00283805	0.0245194		solute carrier family 7 (L-type amino acid transporter)%2C member 9	protein_coding	GO:0015179;GO:0016020;GO:0016021;GO:0022857;GO:0055085;GO:1902475	L-amino acid transmembrane transporter activity;membrane;integral component of membrane;transmembrane transporter activity;transmembrane transport;L-alpha-amino acid transmembrane transport
AGAP004039	4929.53	0.477985	0.160184	2.98398	0.00284525	0.0245498		afadin	protein_coding	GO:0005515;GO:0005912;GO:0007155;GO:0007165;GO:0030154;GO:0032880;GO:0048856;GO:0050839	protein binding;adherens junction;cell adhesion;signal transduction;cell differentiation;regulation of protein localization;anatomical structure development;cell adhesion molecule binding
AGAP011536	306.315	0.517097	0.173297	2.98388	0.00284619	0.0245498		Mini-chromosome maintenance complex-binding protein	protein_coding	GO:0003682;GO:0005634;GO:0006261	chromatin binding;nucleus;DNA-templated DNA replication
AGAP004251	1808.04	0.356324	0.11945	2.98305	0.0028539	0.0245963		solute carrier family 20 (sodium-dependent phosphate transporter)	protein_coding	GO:0005315;GO:0005887;GO:0006817;GO:0015293;GO:0015319;GO:0016020;GO:0016021;GO:0035435;GO:0035725	inorganic phosphate transmembrane transporter activity;integral component of plasma membrane;phosphate ion transport;symporter activity;sodium:inorganic phosphate symporter activity;membrane;integral component of membrane;phosphate ion transmembrane transport;sodium ion transmembrane transport
AGAP008606	94.2882	-0.723805	0.24269	-2.98242	0.00285976	0.0246269		forkhead box protein L	protein_coding	GO:0000981;GO:0003677;GO:0003700;GO:0005634;GO:0006355;GO:0006357;GO:0009653;GO:0030154;GO:0043565	DNA-binding transcription factor activity, RNA polymerase II-specific;DNA binding;DNA-binding transcription factor activity;nucleus;regulation of DNA-templated transcription;regulation of transcription by RNA polymerase II;anatomical structure morphogenesis;cell differentiation;sequence-specific DNA binding
AGAP008357	655.144	-0.399638	0.134012	-2.98212	0.00286263	0.0246316		kinesin family member 26	protein_coding	GO:0000166;GO:0003777;GO:0005524;GO:0005871;GO:0005874;GO:0007018;GO:0008017;GO:0008574;GO:0051649	nucleotide binding;microtubule motor activity;ATP binding;kinesin complex;microtubule;microtubule-based movement;microtubule binding;plus-end-directed microtubule motor activity;establishment of localization in cell
AGAP000924	2506.32	0.263811	0.0884921	2.98118	0.00287141	0.0246872		unspecified product	protein_coding	GO:0003676;GO:0003723;GO:0003729;GO:0005634;GO:0006406	nucleic acid binding;RNA binding;mRNA binding;nucleus;mRNA export from nucleus
AGAP000463	3834.9	0.354653	0.119007	2.9801	0.00288156	0.0247543		SAP domain-containing protein [Source:UniProtKB/TrEMBL%3BAcc:A0A1S4G8W3]	protein_coding	GO:0005634;GO:0005737;GO:0006355;GO:0030374;GO:1903508	nucleus;cytoplasm;regulation of DNA-templated transcription;nuclear receptor coactivator activity;positive regulation of nucleic acid-templated transcription
AGAP008977	1921.65	0.374776	0.125797	2.97922	0.00288984	0.0248055		unspecified product	protein_coding	GO:0005515;GO:0030695	protein binding;GTPase regulator activity
AGAP028212	1031.55	-0.358064	0.120197	-2.97897	0.0028922	0.0248056		UDPGT domain-containing protein [Source:UniProtKB/TrEMBL%3BAcc:A0A1S4HEA6]	protein_coding	GO:0008194;GO:0016020;GO:0016021;GO:0016740;GO:0016757;GO:0016758;GO:0043231	UDP-glycosyltransferase activity;membrane;integral component of membrane;transferase activity;glycosyltransferase activity;hexosyltransferase activity;intracellular membrane-bounded organelle
AGAP004964	158.737	-0.539033	0.18107	-2.97693	0.0029115	0.024951		unspecified product	protein_coding	GO:0016020;GO:0016021	membrane;integral component of membrane
AGAP000806	101.124	0.691603	0.232353	2.97652	0.00291537	0.024964		Angiopoietin-like 1	protein_coding	GO:0005615;GO:0062023	extracellular space;collagen-containing extracellular matrix
AGAP002723	43.767	-1.00763	0.338605	-2.97583	0.00292195	0.0249941		unspecified product	protein_coding
AGAP005156	2439.12	0.44262	0.148753	2.97554	0.00292477	0.0249941		unspecified product	protein_coding	GO:0000977;GO:0001228;GO:0003677;GO:0005634;GO:0006357;GO:0045944	RNA polymerase II transcription regulatory region sequence-specific DNA binding;DNA-binding transcription activator activity, RNA polymerase II-specific;DNA binding;nucleus;regulation of transcription by RNA polymerase II;positive regulation of transcription by RNA polymerase II
AGAP003993	59.2518	-0.955036	0.320986	-2.97532	0.00292679	0.0249941		unspecified product	protein_coding	GO:0004553;GO:0005975;GO:0008152;GO:0016787;GO:0016798	hydrolase activity, hydrolyzing O-glycosyl compounds;carbohydrate metabolic process;metabolic process;hydrolase activity;hydrolase activity, acting on glycosyl bonds
AGAP001643	1613.12	0.404183	0.135852	2.97517	0.00292829	0.0249941		unspecified product	protein_coding	GO:0000398;GO:0000976;GO:0003676;GO:0003723;GO:0005634;GO:0006355	mRNA splicing, via spliceosome;transcription cis-regulatory region binding;nucleic acid binding;RNA binding;nucleus;regulation of DNA-templated transcription
AGAP013071	82.8322	0.71845	0.241576	2.97401	0.00293933	0.0250682		Stearoyl-CoA desaturase 5	protein_coding	GO:0004768;GO:0005506;GO:0005789;GO:0006629;GO:0006633;GO:0006636;GO:0016020;GO:0016021;GO:0016491;GO:0016717;GO:0055114	stearoyl-CoA 9-desaturase activity;iron ion binding;endoplasmic reticulum membrane;lipid metabolic process;fatty acid biosynthetic process;unsaturated fatty acid biosynthetic process;membrane;integral component of membrane;oxidoreductase activity;oxidoreductase activity, acting on paired donors, with oxidation of a pair of donors resulting in the reduction of molecular oxygen to two molecules of water;obsolete oxidation-reduction process
AGAP005712	799.563	-0.328224	0.110403	-2.97298	0.00294926	0.0251327		phenylalanine-4-hydroxylase	protein_coding	GO:0004497;GO:0004505;GO:0005506;GO:0006559;GO:0006571;GO:0009072;GO:0016714;GO:0046872;GO:0055114	monooxygenase activity;phenylalanine 4-monooxygenase activity;iron ion binding;L-phenylalanine catabolic process;tyrosine biosynthetic process;aromatic amino acid family metabolic process;oxidoreductase activity, acting on paired donors, with incorporation or reduction of molecular oxygen, reduced pteridine as one donor, and incorporation of one atom of oxygen;metal ion binding;obsolete oxidation-reduction process
AGAP008950	862.267	0.373724	0.125739	2.97222	0.00295653	0.0251744		unspecified product	protein_coding	GO:0005635;GO:0005637;GO:0016020;GO:0016021	nuclear envelope;nuclear inner membrane;membrane;integral component of membrane
AGAP006388	6410.61	0.301324	0.101395	2.9718	0.00296061	0.025188		structural maintenance of chromosome 3 (chondroitin sulfate proteoglycan 6)	protein_coding	GO:0003690;GO:0005515;GO:0005524;GO:0005634;GO:0005694;GO:0007064;GO:0016887;GO:0034990;GO:0051276;GO:0051301;GO:0061775	double-stranded DNA binding;protein binding;ATP binding;nucleus;chromosome;mitotic sister chromatid cohesion;ATP hydrolysis activity;nuclear mitotic cohesin complex;chromosome organization;cell division;cohesin loading activity
AGAP005501	203.285	0.512462	0.172455	2.97156	0.00296288	0.025188		dehydrogenase/reductase SDR family member 11 precursor	protein_coding	GO:0016491;GO:0055114	oxidoreductase activity;obsolete oxidation-reduction process
AGAP001800	34.745	-1.24072	0.417616	-2.97097	0.00296865	0.0252169		Synaptotagmin	protein_coding	GO:0000149;GO:0001786;GO:0005509;GO:0005544;GO:0005886;GO:0006906;GO:0014059;GO:0016020;GO:0016021;GO:0016192;GO:0017156;GO:0017158;GO:0030276;GO:0030424;GO:0043005;GO:0045202;GO:0070382;GO:0071277	SNARE binding;phosphatidylserine binding;calcium ion binding;calcium-dependent phospholipid binding;plasma membrane;vesicle fusion;regulation of dopamine secretion;membrane;integral component of membrane;vesicle-mediated transport;calcium-ion regulated exocytosis;regulation of calcium ion-dependent exocytosis;clathrin binding;axon;neuron projection;synapse;exocytic vesicle;cellular response to calcium ion
AGAP000146	1175.31	0.488968	0.164803	2.96698	0.0030074	0.0255256		unspecified product	protein_coding
AGAP008006	2546	0.338928	0.114301	2.96523	0.00302456	0.0256508		Hepatoma-derived GF	protein_coding
AGAP029906	8.92176	-2.4177	0.815515	-2.96463	0.00303044	0.0256801		unspecified product	protein_coding
AGAP029859	43.1135	0.998792	0.337075	2.96311	0.00304546	0.0257869		unspecified product	protein_coding
AGAP007724	1130.21	0.330266	0.111474	2.96271	0.00304945	0.0258		glycogenin-1	protein_coding	GO:0005737;GO:0005978;GO:0008466;GO:0016740;GO:0016757	cytoplasm;glycogen biosynthetic process;glycogenin glucosyltransferase activity;transferase activity;glycosyltransferase activity
AGAP011204	1149.07	0.471537	0.159229	2.96137	0.00306275	0.0258919		aubergine	protein_coding	GO:0003676;GO:0005515;GO:0005737;GO:0031047;GO:0061980	nucleic acid binding;protein binding;cytoplasm;gene silencing by RNA;regulatory RNA binding
AGAP011839	774.354	0.333002	0.112484	2.96043	0.00307213	0.0259506		mitochondrial uncoupling protein	protein_coding	GO:0008272;GO:0015116;GO:0015117;GO:0015131;GO:0015140;GO:0015141;GO:0015297;GO:0015709;GO:0015729;GO:0016020;GO:0016021;GO:0022857;GO:0035435;GO:0055085;GO:0071422;GO:0071423	sulfate transport;sulfate transmembrane transporter activity;thiosulfate transmembrane transporter activity;oxaloacetate transmembrane transporter activity;malate transmembrane transporter activity;succinate transmembrane transporter activity;antiporter activity;thiosulfate transport;oxaloacetate transport;membrane;integral component of membrane;transmembrane transporter activity;phosphate ion transmembrane transport;transmembrane transport;succinate transmembrane transport;malate transmembrane transport
AGAP013538	2188.16	0.418535	0.141414	2.95964	0.00307996	0.025996		unspecified product	protein_coding	GO:0046872	metal ion binding
AGAP004479	2032.08	0.330123	0.11164	2.95704	0.0031061	0.0261958		reduction in cnn dots 1	protein_coding	GO:0005634;GO:0043981;GO:0043982;GO:0043984;GO:0043995;GO:0043996;GO:0044545;GO:0046972	nucleus;histone H4-K5 acetylation;histone H4-K8 acetylation;histone H4-K16 acetylation;histone acetyltransferase activity (H4-K5 specific);histone acetyltransferase activity (H4-K8 specific);NSL complex;histone acetyltransferase activity (H4-K16 specific)
AGAP003649	13084.1	0.30089	0.101765	2.95671	0.00310939	0.0262028		unspecified product	protein_coding	GO:0003677;GO:0008270;GO:0046872	DNA binding;zinc ion binding;metal ion binding
AGAP013137	126.933	-0.56484	0.191079	-2.95606	0.00311598	0.0262375		unspecified product	protein_coding
AGAP004834	47.3139	-0.97531	0.329979	-2.95568	0.00311984	0.0262492		unspecified product	protein_coding	GO:0005886;GO:0016020;GO:0016021	plasma membrane;membrane;integral component of membrane
AGAP005538	723.183	0.33377	0.112961	2.95474	0.00312934	0.0263083		translin	protein_coding	GO:0003697;GO:0003723;GO:0004521;GO:0005634;GO:0005737;GO:0016070;GO:0043565;GO:0090502	single-stranded DNA binding;RNA binding;endoribonuclease activity;nucleus;cytoplasm;RNA metabolic process;sequence-specific DNA binding;RNA phosphodiester bond hydrolysis, endonucleolytic
AGAP009773	45.1136	-0.969462	0.328149	-2.95433	0.00313345	0.026322		unspecified product	protein_coding	GO:0005515	protein binding
AGAP011276	8.86994	-2.63313	0.891355	-2.95408	0.00313606	0.0263231		unspecified product	protein_coding	GO:0005615;GO:0062023	extracellular space;collagen-containing extracellular matrix
AGAP000662	4618.48	0.287897	0.0975931	2.94998	0.00317797	0.0266538		forkhead box protein K	protein_coding	GO:0000976;GO:0000978;GO:0000981;GO:0003677;GO:0003700;GO:0005515;GO:0005634;GO:0006355;GO:0006357;GO:0043565;GO:0045892;GO:0045893	transcription cis-regulatory region binding;RNA polymerase II cis-regulatory region sequence-specific DNA binding;DNA-binding transcription factor activity, RNA polymerase II-specific;DNA binding;DNA-binding transcription factor activity;protein binding;nucleus;regulation of DNA-templated transcription;regulation of transcription by RNA polymerase II;sequence-specific DNA binding;negative regulation of DNA-templated transcription;positive regulation of DNA-templated transcription
AGAP011634	557.001	-0.365049	0.12382	-2.94824	0.00319592	0.0267783		Fumarylacetoacetate hydrolase domain containing 2A	protein_coding	GO:0003824;GO:0016836	catalytic activity;hydro-lyase activity
AGAP009500	1797.61	0.305981	0.103791	2.94805	0.00319786	0.0267783		POU domain transcription factor%2C class 2	protein_coding	GO:0000981;GO:0003677;GO:0003700;GO:0005634;GO:0006355;GO:0045944;GO:0048468;GO:0048699	DNA-binding transcription factor activity, RNA polymerase II-specific;DNA binding;DNA-binding transcription factor activity;nucleus;regulation of DNA-templated transcription;positive regulation of transcription by RNA polymerase II;cell development;generation of neurons
AGAP009488	1080.35	0.30241	0.102627	2.94668	0.00321203	0.0268757		histone transcription regulator	protein_coding	GO:0000070;GO:0000417;GO:0000775;GO:0003677;GO:0003714;GO:0005515;GO:0005634;GO:0006325;GO:0006336;GO:0006351;GO:0006355;GO:0031491;GO:0031935	mitotic sister chromatid segregation;HIR complex;chromosome, centromeric region;DNA binding;transcription corepressor activity;protein binding;nucleus;chromatin organization;DNA replication-independent chromatin assembly;DNA-templated transcription;regulation of DNA-templated transcription;nucleosome binding;obsolete regulation of chromatin silencing
AGAP000570	33.2732	1.33806	0.454183	2.94608	0.00321825	0.0268856		unspecified product	protein_coding
AGAP003087	7.55782	-2.63372	0.893974	-2.94608	0.00321827	0.0268856		unspecified product	protein_coding	GO:0005765;GO:0005770;GO:0016020;GO:0016021	lysosomal membrane;late endosome;membrane;integral component of membrane
AGAP012518	108.621	-0.633218	0.21509	-2.94396	0.00324037	0.0270489		unspecified product	protein_coding	GO:0008080;GO:0016747	N-acetyltransferase activity;acyltransferase activity, transferring groups other than amino-acyl groups
AGAP012429	173.322	-0.550622	0.187206	-2.94126	0.00326876	0.0272645	NMDAR2	ionotropic receptor NMDAR2	protein_coding	GO:0004970;GO:0004972;GO:0005216;GO:0005886;GO:0006811;GO:0008066;GO:0015276;GO:0016020;GO:0016021;GO:0030054;GO:0034220;GO:0035235;GO:0035249;GO:0038023;GO:0045202;GO:0045211;GO:0050804;GO:0060078;GO:0098839;GO:1904315	ionotropic glutamate receptor activity;NMDA glutamate receptor activity;ion channel activity;plasma membrane;ion transport;glutamate receptor activity;ligand-gated ion channel activity;membrane;integral component of membrane;cell junction;ion transmembrane transport;ionotropic glutamate receptor signaling pathway;synaptic transmission, glutamatergic;signaling receptor activity;synapse;postsynaptic membrane;modulation of chemical synaptic transmission;regulation of postsynaptic membrane potential;postsynaptic density membrane;transmitter-gated ion channel activity involved in regulation of postsynaptic membrane potential
AGAP010835	251.274	0.540403	0.183778	2.94051	0.00327667	0.027309		GINS complex subunit 1 (Psf1 homolog)	protein_coding	GO:0000811;GO:0006260;GO:0032508;GO:1902983	GINS complex;DNA replication;DNA duplex unwinding;DNA strand elongation involved in mitotic DNA replication
AGAP000835	58.7146	-0.860965	0.292898	-2.93946	0.0032878	0.0273803		unspecified product	protein_coding
AGAP011217	4699.44	0.349812	0.119102	2.93707	0.00331327	0.0275708		E3 ubiquitin-protein ligase RBBP6	protein_coding	GO:0003676;GO:0005634;GO:0006397;GO:0008270;GO:0016567;GO:0061630	nucleic acid binding;nucleus;mRNA processing;zinc ion binding;protein ubiquitination;ubiquitin protein ligase activity
AGAP029348	134.079	0.601992	0.20508	2.93541	0.00333109	0.0276973		unspecified product	protein_coding
AGAP029810	11.7837	-1.92942	0.657527	-2.93436	0.0033424	0.0277696		ANK_REP_REGION domain-containing protein [Source:UniProtKB/TrEMBL%3BAcc:A0A499FWY3]	protein_coding	GO:0005515	protein binding
AGAP001112	19.2487	-1.47728	0.503955	-2.93137	0.00337468	0.0280159		unspecified product	protein_coding
AGAP004957	748.283	0.333064	0.113641	2.93084	0.00338049	0.0280423		origin recognition complex subunit 1	protein_coding	GO:0000166;GO:0000278;GO:0003677;GO:0003682;GO:0003688;GO:0005524;GO:0005634;GO:0005664;GO:0006260;GO:0006270;GO:0016887;GO:0033314	nucleotide binding;mitotic cell cycle;DNA binding;chromatin binding;DNA replication origin binding;ATP binding;nucleus;nuclear origin of replication recognition complex;DNA replication;DNA replication initiation;ATP hydrolysis activity;mitotic DNA replication checkpoint signaling
AGAP001880	149.817	0.529486	0.180923	2.92658	0.00342714	0.028407		bZIP factor%2C other	protein_coding	GO:0000978;GO:0000981;GO:0003700;GO:0005634;GO:0006355;GO:0006357;GO:0032502;GO:0043565	RNA polymerase II cis-regulatory region sequence-specific DNA binding;DNA-binding transcription factor activity, RNA polymerase II-specific;DNA-binding transcription factor activity;nucleus;regulation of DNA-templated transcription;regulation of transcription by RNA polymerase II;developmental process;sequence-specific DNA binding
AGAP010645	3033.46	0.313175	0.107066	2.92506	0.00344389	0.0285235		unspecified product	protein_coding	GO:0110165	cellular anatomical entity
AGAP005912	384.808	-0.376189	0.128641	-2.92432	0.00345206	0.028569		guanine nucleotide-binding protein G(I)/G(S)/G(T) subunit beta-1	protein_coding	GO:0005515;GO:0005737;GO:0005834;GO:0007165;GO:0007186;GO:0030159	protein binding;cytoplasm;heterotrimeric G-protein complex;signal transduction;G protein-coupled receptor signaling pathway;signaling receptor complex adaptor activity
AGAP029720	198.11	-0.563748	0.192809	-2.92387	0.00345712	0.0285885		Proton-coupled amino acid transporter [Source:UniProtKB/TrEMBL%3BAcc:A0A453Z0F9]	protein_coding	GO:0016021	integral component of membrane
AGAP007641	780.982	0.38619	0.132129	2.92284	0.00346859	0.0286611		unspecified product	protein_coding
AGAP010842	415.428	-0.37153	0.127202	-2.9208	0.00349135	0.0288267		methyltransferase C20orf7 homolog%2C mitochondrial	protein_coding	GO:0008168	methyltransferase activity
AGAP013023	836.187	0.314329	0.107726	2.91786	0.00352437	0.029072		SLBP_RNA_bind domain-containing protein [Source:UniProtKB/TrEMBL%3BAcc:A0A1S4HC14]	protein_coding	GO:0003723;GO:0003729;GO:0005634;GO:0005737;GO:0006398;GO:0051028;GO:0071204;GO:0071207	RNA binding;mRNA binding;nucleus;cytoplasm;mRNA 3'-end processing by stem-loop binding and cleavage;mRNA transport;histone pre-mRNA 3'end processing complex;histone pre-mRNA stem-loop binding
AGAP008267	2122.88	0.285797	0.0979538	2.91767	0.00352654	0.029072		Ran GTPase-activating protein 1	protein_coding	GO:0005096;GO:0005515;GO:0007165;GO:0043547	GTPase activator activity;protein binding;signal transduction;positive regulation of GTPase activity
AGAP003815	267.131	-0.434937	0.149097	-2.91714	0.00353259	0.0290993		very-long-chain (3R)-3-hydroxyacyl-(acyl-carrier protein) dehydratase	protein_coding	GO:0005783;GO:0005789;GO:0006629;GO:0006631;GO:0006633;GO:0016020;GO:0016021;GO:0016829;GO:0018812;GO:0030148;GO:0030176;GO:0030497;GO:0042761;GO:0102158;GO:0102343;GO:0102344;GO:0102345	endoplasmic reticulum;endoplasmic reticulum membrane;lipid metabolic process;fatty acid metabolic process;fatty acid biosynthetic process;membrane;integral component of membrane;lyase activity;3-hydroxyacyl-CoA dehydratase activity;sphingolipid biosynthetic process;integral component of endoplasmic reticulum membrane;fatty acid elongation;very long-chain fatty acid biosynthetic process;very-long-chain 3-hydroxyacyl-CoA dehydratase activity;3-hydroxy-arachidoyl-CoA dehydratase activity;3-hydroxy-behenoyl-CoA dehydratase activity;3-hydroxy-lignoceroyl-CoA dehydratase activity
AGAP004572	30.3638	-1.10381	0.378587	-2.9156	0.00355005	0.0292205		unspecified product	protein_coding	GO:0004768;GO:0005506;GO:0005789;GO:0006629;GO:0006633;GO:0006636;GO:0016020;GO:0016021;GO:0016491;GO:0016717;GO:0055114	stearoyl-CoA 9-desaturase activity;iron ion binding;endoplasmic reticulum membrane;lipid metabolic process;fatty acid biosynthetic process;unsaturated fatty acid biosynthetic process;membrane;integral component of membrane;oxidoreductase activity;oxidoreductase activity, acting on paired donors, with oxidation of a pair of donors resulting in the reduction of molecular oxygen to two molecules of water;obsolete oxidation-reduction process
AGAP011707	478.036	0.376451	0.129188	2.91399	0.00356844	0.0293455		unspecified product	protein_coding	GO:0005085;GO:0005737;GO:0016043;GO:0035556	guanyl-nucleotide exchange factor activity;cytoplasm;cellular component organization;intracellular signal transduction
AGAP006426	198.07	-1.42069	0.487575	-2.91378	0.00357077	0.0293455		cyanogenic beta-glucosidase	protein_coding	GO:0004553;GO:0005975;GO:0008152;GO:0008422;GO:0016787;GO:0016798	hydrolase activity, hydrolyzing O-glycosyl compounds;carbohydrate metabolic process;metabolic process;beta-glucosidase activity;hydrolase activity;hydrolase activity, acting on glycosyl bonds
AGAP011622	10.0447	-2.24206	0.769628	-2.91317	0.00357778	0.0293804		unspecified product	protein_coding	GO:0005515;GO:0010997;GO:0097027;GO:1904668	protein binding;anaphase-promoting complex binding;ubiquitin-protein transferase activator activity;positive regulation of ubiquitin protein ligase activity
AGAP001716	69.3006	-0.996153	0.342145	-2.91149	0.00359708	0.029516		tubby	protein_coding	GO:0005515	protein binding
AGAP005920	1232.42	0.370536	0.127304	2.91063	0.00360698	0.0295745		histone chaperone ASF1	protein_coding	GO:0005634;GO:0006333;GO:0006335;GO:0006336;GO:0042393	nucleus;;DNA replication-dependent chromatin assembly;DNA replication-independent chromatin assembly;histone binding
AGAP003247	16.0668	-1.74532	0.59977	-2.90998	0.00361447	0.029613	CLIPB19	CLIP-domain serine protease	protein_coding	GO:0004252;GO:0005576;GO:0006508;GO:0008233;GO:0008236;GO:0016787	serine-type endopeptidase activity;extracellular region;proteolysis;peptidase activity;serine-type peptidase activity;hydrolase activity
AGAP008827	6295.56	0.32357	0.111296	2.9073	0.00364569	0.0298457		unspecified product	protein_coding	GO:0003676	nucleic acid binding
AGAP012764	260.041	0.433372	0.149174	2.90514	0.00367087	0.0300287		unspecified product	protein_coding
AGAP003805	7.43171	-2.59592	0.89421	-2.90304	0.00369565	0.0302082		EF-hand domain (C-terminal) containing 1	protein_coding	GO:0000281;GO:0005930;GO:0007052;GO:0043014;GO:0060285;GO:0072686	mitotic cytokinesis;axoneme;mitotic spindle organization;alpha-tubulin binding;cilium-dependent cell motility;mitotic spindle
AGAP004392	1818.59	0.398683	0.1374	2.90162	0.00371238	0.0303215		DNA polymerase alpha subunit B	protein_coding	GO:0003677;GO:0003887;GO:0005634;GO:0005658;GO:0006260;GO:0006270;GO:0046982;GO:0071897	DNA binding;DNA-directed DNA polymerase activity;nucleus;alpha DNA polymerase:primase complex;DNA replication;DNA replication initiation;protein heterodimerization activity;DNA biosynthetic process
AGAP008097	512.004	-0.354505	0.122188	-2.90129	0.00371624	0.0303298		glucose-fructose oxidoreductase domain-containing protein 2 precursor	protein_coding	GO:0000166;GO:0016491;GO:0055114	nucleotide binding;oxidoreductase activity;obsolete oxidation-reduction process
AGAP003343	88.8862	0.70086	0.241925	2.89701	0.00376742	0.0307238	CYP6AG1	cytochrome P450	protein_coding	GO:0004497;GO:0005506;GO:0005789;GO:0016020;GO:0016021;GO:0016491;GO:0016705;GO:0020037;GO:0046872;GO:0055114	monooxygenase activity;iron ion binding;endoplasmic reticulum membrane;membrane;integral component of membrane;oxidoreductase activity;oxidoreductase activity, acting on paired donors, with incorporation or reduction of molecular oxygen;heme binding;metal ion binding;obsolete oxidation-reduction process
AGAP028685	664.679	0.37462	0.129358	2.896	0.00377947	0.0307985		DUF4806 domain-containing protein [Source:UniProtKB/TrEMBL%3BAcc:A0A1S4HE03]	protein_coding
AGAP003535	23.3786	-1.38358	0.477978	-2.89465	0.00379585	0.0309082		unspecified product	protein_coding	GO:0016020;GO:0016021	membrane;integral component of membrane
AGAP000188	1468.51	0.30729	0.106235	2.89254	0.00382138	0.0310923		Uridine phosphorylase [Source:UniProtKB/TrEMBL%3BAcc:Q7PFX7]	protein_coding	GO:0003824;GO:0004850;GO:0005737;GO:0005829;GO:0006218;GO:0009116;GO:0009164;GO:0009166;GO:0016740;GO:0016757;GO:0016763;GO:0044206	catalytic activity;uridine phosphorylase activity;cytoplasm;cytosol;uridine catabolic process;nucleoside metabolic process;nucleoside catabolic process;nucleotide catabolic process;transferase activity;glycosyltransferase activity;pentosyltransferase activity;UMP salvage
AGAP009126	7764.97	0.44335	0.153431	2.88958	0.00385757	0.0313627		Protein expanded [Source:UniProtKB/TrEMBL%3BAcc:A0A1S4H089]	protein_coding	GO:0005856;GO:0009887;GO:0030182;GO:0071944	cytoskeleton;animal organ morphogenesis;neuron differentiation;cell periphery
AGAP012516	2066.3	0.25445	0.0880897	2.88853	0.00387045	0.0314226		enhancer of zeste	protein_coding	GO:0005515;GO:0005634;GO:0006338;GO:0018024;GO:0070734	protein binding;nucleus;chromatin remodeling;histone-lysine N-methyltransferase activity;histone H3-K27 methylation
AGAP005359	12246.7	0.316411	0.109542	2.8885	0.00387086	0.0314226		F-box and WD-40 domain protein 7	protein_coding	GO:0005515	protein binding
AGAP004192	31119.9	-0.267177	0.0925538	-2.88672	0.00389283	0.0315768		heat shock 70kDa protein 5	protein_coding	GO:0000166;GO:0005524;GO:0005634;GO:0005737;GO:0005788;GO:0006986;GO:0016020;GO:0016887;GO:0030433;GO:0030968;GO:0031072;GO:0034620;GO:0034663;GO:0042026;GO:0044183;GO:0051082;GO:0051085;GO:0051787	nucleotide binding;ATP binding;nucleus;cytoplasm;endoplasmic reticulum lumen;response to unfolded protein;membrane;ATP hydrolysis activity;ubiquitin-dependent ERAD pathway;endoplasmic reticulum unfolded protein response;heat shock protein binding;cellular response to unfolded protein;endoplasmic reticulum chaperone complex;protein refolding;protein folding chaperone;unfolded protein binding;chaperone cofactor-dependent protein refolding;misfolded protein binding
AGAP012372	3805.06	0.334087	0.11582	2.88453	0.00391996	0.0317727		low density lipoprotein receptor-related protein 2 precursor	protein_coding	GO:0005509;GO:0005515;GO:0006897;GO:0016020;GO:0016021	calcium ion binding;protein binding;endocytosis;membrane;integral component of membrane
AGAP001754	7077.11	0.38026	0.131851	2.88402	0.0039263	0.0317772		nucleoprotein TPR	protein_coding	GO:0005643;GO:0006406;GO:0006606;GO:0017056;GO:0034399;GO:1901673	nuclear pore;mRNA export from nucleus;protein import into nucleus;structural constituent of nuclear pore;nuclear periphery;regulation of mitotic spindle assembly
AGAP003633	2884.52	0.283795	0.0984029	2.88401	0.00392651	0.0317772		unspecified product	protein_coding
AGAP010496	3531.69	0.250162	0.0867642	2.88324	0.00393613	0.0318308		splicing factor%2C arginine/serine-rich 1/9	protein_coding	GO:0000381;GO:0003676;GO:0003723;GO:0005634;GO:0016607;GO:0045292	regulation of alternative mRNA splicing, via spliceosome;nucleic acid binding;RNA binding;nucleus;nuclear speck;mRNA cis splicing, via spliceosome
AGAP029255	435.114	0.472775	0.164065	2.88163	0.00395622	0.031929		unspecified product	protein_coding
AGAP009176	225.981	-0.467291	0.162162	-2.88163	0.00395622	0.031929		fatty acid synthase%2C animal type	protein_coding	GO:0003824;GO:0004312;GO:0004313;GO:0004315;GO:0004316;GO:0004317;GO:0004320;GO:0006633;GO:0008659;GO:0008693;GO:0009058;GO:0016295;GO:0016296;GO:0016491;GO:0016740;GO:0016746;GO:0016788;GO:0031177;GO:0047117;GO:0047451;GO:0055114	catalytic activity;fatty acid synthase activity;[acyl-carrier-protein] S-acetyltransferase activity;3-oxoacyl-[acyl-carrier-protein] synthase activity;3-oxoacyl-[acyl-carrier-protein] reductase (NADPH) activity;3-hydroxypalmitoyl-[acyl-carrier-protein] dehydratase activity;oleoyl-[acyl-carrier-protein] hydrolase activity;fatty acid biosynthetic process;(3R)-hydroxymyristoyl-[acyl-carrier-protein] dehydratase activity;3-hydroxydecanoyl-[acyl-carrier-protein] dehydratase activity;biosynthetic process;myristoyl-[acyl-carrier-protein] hydrolase activity;palmitoyl-[acyl-carrier-protein] hydrolase activity;oxidoreductase activity;transferase activity;acyltransferase activity;hydrolase activity, acting on ester bonds;phosphopantetheine binding;enoyl-[acyl-carrier-protein] reductase (NADPH, A-specific) activity;3-hydroxyoctanoyl-[acyl-carrier-protein] dehydratase activity;obsolete oxidation-reduction process
AGAP003698	289.453	-0.464578	0.161225	-2.88155	0.00395729	0.031929		zinc finger protein 593 homolog	protein_coding	GO:0000055;GO:0003676;GO:0008270;GO:0030687;GO:0043023;GO:0046872	ribosomal large subunit export from nucleus;nucleic acid binding;zinc ion binding;preribosome, large subunit precursor;ribosomal large subunit binding;metal ion binding
AGAP002351	2646.33	0.261059	0.0906063	2.88124	0.00396111	0.0319355		nuclear pore complex protein Nup98-Nup96	protein_coding	GO:0000973;GO:0003723;GO:0005643;GO:0006405;GO:0006606;GO:0006913;GO:0008139;GO:0015031;GO:0017056;GO:0031965;GO:0034398;GO:0044614;GO:0051028	post-transcriptional tethering of RNA polymerase II gene DNA at nuclear periphery;RNA binding;nuclear pore;RNA export from nucleus;protein import into nucleus;nucleocytoplasmic transport;nuclear localization sequence binding;protein transport;structural constituent of nuclear pore;nuclear membrane;telomere tethering at nuclear periphery;nuclear pore cytoplasmic filaments;mRNA transport
AGAP003546	10561.9	0.320177	0.111145	2.88071	0.00396786	0.0319657		unspecified product	protein_coding	GO:0005515;GO:0042981	protein binding;regulation of apoptotic process
AGAP005313	201.076	-0.473671	0.164503	-2.87941	0.00398423	0.0320732		unspecified product	protein_coding
AGAP000406	2156.62	0.463462	0.161053	2.87769	0.00400593	0.0322234		Rho-associated protein kinase	protein_coding	GO:0000166;GO:0000281;GO:0004672;GO:0004674;GO:0005524;GO:0005737;GO:0005856;GO:0005886;GO:0006468;GO:0007266;GO:0016301;GO:0016310;GO:0016740;GO:0018107;GO:0030866;GO:0031032;GO:0031267;GO:0035556;GO:0046872;GO:0048598;GO:0072518;GO:1901888	nucleotide binding;mitotic cytokinesis;protein kinase activity;protein serine/threonine kinase activity;ATP binding;cytoplasm;cytoskeleton;plasma membrane;protein phosphorylation;Rho protein signal transduction;kinase activity;phosphorylation;transferase activity;peptidyl-threonine phosphorylation;cortical actin cytoskeleton organization;actomyosin structure organization;small GTPase binding;intracellular signal transduction;metal ion binding;embryonic morphogenesis;Rho-dependent protein serine/threonine kinase activity;regulation of cell junction assembly
AGAP002643	3.81426	-4.26945	1.48417	-2.87665	0.00401922	0.0323059		unspecified product	protein_coding	GO:0016020;GO:0016021	membrane;integral component of membrane
AGAP013120	26.6824	-1.16149	0.404007	-2.87494	0.00404107	0.0324569	Cht5-3	chitinase	protein_coding	GO:0004568;GO:0005576;GO:0005975;GO:0006032;GO:0008061;GO:0008152;GO:0016787;GO:0016798	chitinase activity;extracellular region;carbohydrate metabolic process;chitin catabolic process;chitin binding;metabolic process;hydrolase activity;hydrolase activity, acting on glycosyl bonds
AGAP011193	143.748	-0.709597	0.246871	-2.87437	0.00404836	0.032491		H15 domain-containing protein [Source:UniProtKB/TrEMBL%3BAcc:A0A1S4H614]	protein_coding	GO:0000786;GO:0003677;GO:0003690;GO:0005634;GO:0005694;GO:0006334;GO:0006355;GO:0016584;GO:0030261;GO:0031492;GO:0031936;GO:0045910	nucleosome;DNA binding;double-stranded DNA binding;nucleus;chromosome;nucleosome assembly;regulation of DNA-templated transcription;obsolete nucleosome positioning;chromosome condensation;nucleosomal DNA binding;obsolete negative regulation of chromatin silencing;negative regulation of DNA recombination
AGAP008228	4.9036	-3.69989	1.28783	-2.87296	0.00406647	0.0326116		dual specificity phosphatase	protein_coding	GO:0004721;GO:0004725;GO:0005737;GO:0006470;GO:0008138;GO:0016311;GO:0016787;GO:0016791;GO:0033549;GO:0035335;GO:0043409;GO:0106306;GO:0106307	phosphoprotein phosphatase activity;protein tyrosine phosphatase activity;cytoplasm;protein dephosphorylation;protein tyrosine/serine/threonine phosphatase activity;dephosphorylation;hydrolase activity;phosphatase activity;MAP kinase phosphatase activity;peptidyl-tyrosine dephosphorylation;negative regulation of MAPK cascade;;
AGAP003713	11.6325	-2.04077	0.710459	-2.87247	0.00407276	0.0326374		unspecified product	protein_coding
AGAP000783	6051.97	0.297529	0.103622	2.87128	0.00408818	0.0327362		unspecified product	protein_coding	GO:0045132;GO:0060623;GO:0071922	meiotic chromosome segregation;regulation of chromosome condensation;regulation of cohesin loading
AGAP012013	7358.7	0.249354	0.0868648	2.87061	0.00409687	0.0327727		Chromo domain-containing protein [Source:UniProtKB/TrEMBL%3BAcc:A0A1S4H870]	protein_coding	GO:0003682;GO:0005634;GO:0005694	chromatin binding;nucleus;chromosome
AGAP011045	125.731	-0.559378	0.194875	-2.87045	0.0040989	0.0327727		unspecified product	protein_coding
AGAP006906	177.054	-0.657524	0.229157	-2.86931	0.00411365	0.0328659		Cat eye syndrome critical region protein 1	protein_coding	GO:0004000;GO:0005615;GO:0006154;GO:0019239;GO:0046103	adenosine deaminase activity;extracellular space;adenosine catabolic process;deaminase activity;inosine biosynthetic process
AGAP011655	1781.58	0.322015	0.112242	2.86893	0.00411857	0.0328804		unspecified product	protein_coding	GO:0000981	DNA-binding transcription factor activity, RNA polymerase II-specific
AGAP000453	5896.39	0.317245	0.110699	2.86584	0.004159	0.0331783		unspecified product	protein_coding	GO:0003729;GO:0005634;GO:0005737;GO:0017148;GO:0036464	mRNA binding;nucleus;cytoplasm;negative regulation of translation;cytoplasmic ribonucleoprotein granule
AGAP010355	800.736	-0.415852	0.145175	-2.86449	0.00417675	0.0332704		unspecified product	protein_coding	GO:0003677;GO:0005515	DNA binding;protein binding
AGAP006035	252.288	0.528962	0.184662	2.86449	0.00417682	0.0332704		Ras-related protein Rab-36	protein_coding	GO:0003924;GO:0005525;GO:0006886;GO:0012505;GO:0032482	GTPase activity;GTP binding;intracellular protein transport;endomembrane system;Rab protein signal transduction
AGAP012838	161.416	-0.671307	0.234376	-2.86424	0.00418018	0.0332722		unspecified product	protein_coding	GO:0004364;GO:0005515;GO:0005737;GO:0006749	glutathione transferase activity;protein binding;cytoplasm;glutathione metabolic process
AGAP002788	1093.39	-0.326019	0.113839	-2.86386	0.00418511	0.0332861		MICOS complex subunit [Source:UniProtKB/TrEMBL%3BAcc:Q7QCS7]	protein_coding	GO:0005739;GO:0005743;GO:0042407;GO:0061617	mitochondrion;mitochondrial inner membrane;cristae formation;MICOS complex
AGAP010539	755.334	0.445274	0.155493	2.86363	0.00418819	0.0332861		coiled-coil and C2 domain-containing protein 1-like	protein_coding	GO:0000122;GO:0000981;GO:0001227;GO:0005634	negative regulation of transcription by RNA polymerase II;DNA-binding transcription factor activity, RNA polymerase II-specific;DNA-binding transcription repressor activity, RNA polymerase II-specific;nucleus
AGAP005319	77.768	-0.686005	0.239755	-2.86128	0.00421937	0.0335088		unspecified product	protein_coding	GO:0016021;GO:0022857;GO:0055085	integral component of membrane;transmembrane transporter activity;transmembrane transport
AGAP004228	3335.02	0.406458	0.142136	2.85964	0.00424121	0.0336571		GATA-binding protein 1/2/3	protein_coding	GO:0000978;GO:0000981;GO:0003700;GO:0005634;GO:0006355;GO:0006357;GO:0008270;GO:0009888;GO:0030154;GO:0043565;GO:0045165;GO:0045582;GO:0046872	RNA polymerase II cis-regulatory region sequence-specific DNA binding;DNA-binding transcription factor activity, RNA polymerase II-specific;DNA-binding transcription factor activity;nucleus;regulation of DNA-templated transcription;regulation of transcription by RNA polymerase II;zinc ion binding;tissue development;cell differentiation;sequence-specific DNA binding;cell fate commitment;positive regulation of T cell differentiation;metal ion binding
AGAP001365	66.4584	-0.755389	0.26418	-2.85937	0.0042448	0.0336604		Peptidase S1 domain-containing protein [Source:UniProtKB/TrEMBL%3BAcc:A0A1S4GBU7]	protein_coding	GO:0004252;GO:0006508	serine-type endopeptidase activity;proteolysis
AGAP005431	770.952	-0.333332	0.116653	-2.85747	0.00427033	0.0338298		thioredoxin domain-containing protein	protein_coding	GO:0003756;GO:0005623;GO:0005783;GO:0005789;GO:0009986;GO:0016972;GO:0018171;GO:0045454	protein disulfide isomerase activity;obsolete cell;endoplasmic reticulum;endoplasmic reticulum membrane;cell surface;thiol oxidase activity;peptidyl-cysteine oxidation;cell redox homeostasis
AGAP006606	1574.64	0.281352	0.0984736	2.85713	0.00427487	0.0338298		unspecified product	protein_coding	GO:0003676	nucleic acid binding
AGAP002465	12927.1	-0.269694	0.0943955	-2.85707	0.00427572	0.0338298		ferritin heavy chain	protein_coding	GO:0004322;GO:0005506;GO:0005623;GO:0005737;GO:0006826;GO:0006879;GO:0006880;GO:0008198;GO:0008199;GO:0016491;GO:0046872;GO:0055114	ferroxidase activity;iron ion binding;obsolete cell;cytoplasm;iron ion transport;cellular iron ion homeostasis;intracellular sequestering of iron ion;ferrous iron binding;ferric iron binding;oxidoreductase activity;metal ion binding;obsolete oxidation-reduction process
AGAP013505	1585.9	0.310053	0.108595	2.85514	0.00430178	0.0340106		unspecified product	protein_coding	GO:0016021	integral component of membrane
AGAP005997	12.9661	-1.74563	0.611833	-2.85311	0.0043294	0.0342036	CPR22	cuticular protein RR-1 family 22	protein_coding	GO:0008010;GO:0042302;GO:0062129	structural constituent of chitin-based larval cuticle;structural constituent of cuticle;chitin-based extracellular matrix
AGAP007827	2801.32	-0.328065	0.115009	-2.85252	0.00433741	0.0342414	Eno	Enolase [Source:UniProtKB/TrEMBL%3BAcc:A0A1S4GWC2]	protein_coding	GO:0000015;GO:0000287;GO:0004634;GO:0006096	phosphopyruvate hydratase complex;magnesium ion binding;phosphopyruvate hydratase activity;glycolytic process
AGAP004864	647.246	-0.387408	0.135837	-2.85201	0.00434439	0.0342709		unspecified product	protein_coding
AGAP013016	51.0074	0.978637	0.343328	2.85044	0.00436589	0.034415		glucose dehydrogenase (acceptor)	protein_coding	GO:0016491;GO:0016614;GO:0050660;GO:0055114	oxidoreductase activity;oxidoreductase activity, acting on CH-OH group of donors;flavin adenine dinucleotide binding;obsolete oxidation-reduction process
AGAP001487	8.91425	-2.21297	0.777269	-2.84711	0.00441185	0.0347515		unspecified product	protein_coding
AGAP010003	222.517	-0.457466	0.160707	-2.84658	0.00441916	0.0347833		PLAC domain-containing protein [Source:UniProtKB/TrEMBL%3BAcc:A0A1S4H2P0]	protein_coding	GO:0005576;GO:0006508;GO:0008233	extracellular region;proteolysis;peptidase activity
AGAP011245	440.632	0.356724	0.125333	2.8462	0.00442439	0.0347987		chloride channel	protein_coding	GO:0005681;GO:0005829;GO:0045292	spliceosomal complex;cytosol;mRNA cis splicing, via spliceosome
AGAP029609	117.189	-0.71522	0.251394	-2.84501	0.00444094	0.0349029		unspecified product	protein_coding	GO:0005813;GO:0007098	centrosome;centrosome cycle
AGAP004720	51.4858	-0.823146	0.289777	-2.84062	0.00450257	0.0353611		unspecified product	protein_coding	GO:0005267;GO:0005887;GO:0006811;GO:0016020;GO:0016021;GO:0022841;GO:0030322;GO:0071805	potassium channel activity;integral component of plasma membrane;ion transport;membrane;integral component of membrane;potassium ion leak channel activity;stabilization of membrane potential;potassium ion transmembrane transport
AGAP000099	2945.1	0.394953	0.139098	2.83938	0.00452006	0.0354723	STAT2	JAKSTAT pathway signalling transcription factor	protein_coding	GO:0000978;GO:0001228;GO:0003677;GO:0003700;GO:0005634;GO:0005737;GO:0005829;GO:0006355;GO:0006357;GO:0006952;GO:0007165;GO:0007259;GO:0009653;GO:0042127;GO:0045944;GO:0048468;GO:0048731	RNA polymerase II cis-regulatory region sequence-specific DNA binding;DNA-binding transcription activator activity, RNA polymerase II-specific;DNA binding;DNA-binding transcription factor activity;nucleus;cytoplasm;cytosol;regulation of DNA-templated transcription;regulation of transcription by RNA polymerase II;defense response;signal transduction;receptor signaling pathway via JAK-STAT;anatomical structure morphogenesis;regulation of cell population proliferation;positive regulation of transcription by RNA polymerase II;cell development;system development
AGAP005541	2801.88	0.42709	0.150542	2.83703	0.00455357	0.0356955		protein Jumonji	protein_coding	GO:0003677;GO:0005634;GO:0006338;GO:0016577;GO:0032452;GO:0032454;GO:0034721;GO:0035097;GO:0051864	DNA binding;nucleus;chromatin remodeling;histone demethylation;histone demethylase activity;histone H3-methyl-lysine-9 demethylase activity;histone H3-K4 demethylation, trimethyl-H3-K4-specific;histone methyltransferase complex;histone H3-methyl-lysine-36 demethylase activity
AGAP008657	236.601	-0.540784	0.190624	-2.83691	0.00455523	0.0356955		unspecified product	protein_coding
AGAP005639	11.8614	-1.93323	0.681739	-2.83573	0.0045721	0.0358013	ABCB2	ATP-binding cassette transporter (ABC transporter) family B member 2	protein_coding	GO:0000166;GO:0005524;GO:0016020;GO:0016021;GO:0016887;GO:0042626;GO:0055085;GO:0140359	nucleotide binding;ATP binding;membrane;integral component of membrane;ATP hydrolysis activity;ATPase-coupled transmembrane transporter activity;transmembrane transport;ABC-type transporter activity
AGAP003136	482.337	-0.403496	0.142316	-2.83521	0.0045796	0.0358336		2-oxoisovalerate dehydrogenase E1 component%2C alpha subunit	protein_coding	GO:0003863;GO:0005947;GO:0009083;GO:0016491;GO:0016624;GO:0055114	3-methyl-2-oxobutanoate dehydrogenase (2-methylpropanoyl-transferring) activity;mitochondrial alpha-ketoglutarate dehydrogenase complex;branched-chain amino acid catabolic process;oxidoreductase activity;oxidoreductase activity, acting on the aldehyde or oxo group of donors, disulfide as acceptor;obsolete oxidation-reduction process
AGAP029350	532.171	0.554183	0.195494	2.83479	0.00458558	0.0358349		unspecified product	protein_coding
AGAP008442	4.86316	-3.68828	1.30111	-2.83472	0.00458652	0.0358349		unspecified product	protein_coding
AGAP003225	158.566	0.558767	0.19724	2.83292	0.00461247	0.0360112		unspecified product	protein_coding
AGAP012910	29.0935	-1.09186	0.385478	-2.83248	0.0046189	0.0360349		unspecified product	protein_coding
AGAP008880	72.5925	-0.831559	0.293701	-2.83131	0.00463578	0.03614		unspecified product	protein_coding
AGAP005246	1692.56	-0.270834	0.0957083	-2.82979	0.00465788	0.0362559		serine protease inhibitor (serpin) 10	protein_coding	GO:0004867;GO:0005615	serine-type endopeptidase inhibitor activity;extracellular space
AGAP001638	59.9909	-0.928592	0.328179	-2.82953	0.00466157	0.0362559		EGF-like domain-containing protein [Source:UniProtKB/TrEMBL%3BAcc:A0A1S4GD77]	protein_coding
AGAP006785	199.638	0.604218	0.21354	2.82953	0.0046617	0.0362559		unspecified product	protein_coding	GO:0005515;GO:0008344;GO:0048512;GO:0050804	protein binding;adult locomotory behavior;circadian behavior;modulation of chemical synaptic transmission
AGAP003766	103.337	0.598295	0.211467	2.82925	0.00466571	0.0362559		unspecified product	protein_coding
AGAP006635	4.02954	-4.35882	1.54082	-2.8289	0.00467078	0.0362559		unspecified product	protein_coding
AGAP007990	24.5545	1.81739	0.642442	2.82888	0.00467113	0.0362559		glucosyl/glucuronosyl transferases	protein_coding	GO:0008194;GO:0015020;GO:0016020;GO:0016021;GO:0016740;GO:0016757;GO:0016758;GO:0043231	UDP-glycosyltransferase activity;glucuronosyltransferase activity;membrane;integral component of membrane;transferase activity;glycosyltransferase activity;hexosyltransferase activity;intracellular membrane-bounded organelle
AGAP005468	20.4381	-1.40177	0.495582	-2.82854	0.00467608	0.0362678		unspecified product	protein_coding
AGAP006878	186.352	-0.462877	0.163838	-2.82521	0.00472493	0.0366199		mitochondrial complex I protein Fmp36	protein_coding	GO:0005739;GO:0022904;GO:0034551	mitochondrion;respiratory electron transport chain;mitochondrial respiratory chain complex III assembly
AGAP009899	707.616	0.546567	0.193599	2.8232	0.00475476	0.0368243		unspecified product	protein_coding	GO:0000978;GO:0003676;GO:0003700;GO:0005654;GO:0006357;GO:0045944	RNA polymerase II cis-regulatory region sequence-specific DNA binding;nucleic acid binding;DNA-binding transcription factor activity;nucleoplasm;regulation of transcription by RNA polymerase II;positive regulation of transcription by RNA polymerase II
AGAP000512	8569.18	0.345977	0.122601	2.82198	0.00477285	0.0369369		Transcriptional enhancer factor [Source:UniProtKB/TrEMBL%3BAcc:A0A1S4G9T4]	protein_coding	GO:0003677;GO:0003700;GO:0005634;GO:0005667;GO:0006355;GO:0035329;GO:0043565;GO:0045944;GO:0048568	DNA binding;DNA-binding transcription factor activity;nucleus;transcription regulator complex;regulation of DNA-templated transcription;hippo signaling;sequence-specific DNA binding;positive regulation of transcription by RNA polymerase II;embryonic organ development
AGAP028060	970.565	-0.320631	0.113631	-2.82169	0.00477713	0.0369369		glucuronosyltransferase	protein_coding	GO:0008194;GO:0015020;GO:0016020;GO:0016021;GO:0016740;GO:0016757;GO:0016758;GO:0043231	UDP-glycosyltransferase activity;glucuronosyltransferase activity;membrane;integral component of membrane;transferase activity;glycosyltransferase activity;hexosyltransferase activity;intracellular membrane-bounded organelle
AGAP011959	1541.93	0.275325	0.0975805	2.82151	0.00477974	0.0369369	king-tubby	protein king tubby	protein_coding	GO:0005634;GO:0005737;GO:0005929;GO:0061512	nucleus;cytoplasm;cilium;protein localization to cilium
AGAP008975	1371.62	0.497579	0.17643	2.82026	0.00479849	0.0370548		KH domain-containing protein [Source:UniProtKB/TrEMBL%3BAcc:A0A1S4GZS9]	protein_coding	GO:0003676;GO:0003723;GO:0003727;GO:0006417	nucleic acid binding;RNA binding;single-stranded RNA binding;regulation of translation
AGAP000002	2223.98	0.319359	0.113257	2.81978	0.00480569	0.0370834		unspecified product	protein_coding	GO:0005515;GO:0005737;GO:0006355;GO:0016477;GO:0019900;GO:0035330;GO:0046621;GO:0060090	protein binding;cytoplasm;regulation of DNA-templated transcription;cell migration;kinase binding;regulation of hippo signaling;negative regulation of organ growth;molecular adaptor activity
AGAP029863	143.904	0.546426	0.193824	2.81919	0.00481453	0.0371247		unspecified product	protein_coding
AGAP002291	15.9697	-1.56089	0.553899	-2.818	0.00483231	0.0372348		ebony	protein_coding	GO:0000036;GO:0003824;GO:0005737;GO:0006633;GO:0031177	acyl carrier activity;catalytic activity;cytoplasm;fatty acid biosynthetic process;phosphopantetheine binding
AGAP029761	69.8335	-0.728233	0.258675	-2.81524	0.00487402	0.0375289		unspecified product	protein_coding	GO:0003676	nucleic acid binding
AGAP005567	580.474	-0.425008	0.151058	-2.81354	0.00489987	0.0377006		bone morphogenetic protein receptor type-2	protein_coding	GO:0000166;GO:0004672;GO:0004674;GO:0004675;GO:0005024;GO:0005524;GO:0005886;GO:0006468;GO:0007178;GO:0016020;GO:0016021;GO:0016301;GO:0016310;GO:0016740;GO:0030509;GO:0043235;GO:0046872;GO:0071363	nucleotide binding;protein kinase activity;protein serine/threonine kinase activity;transmembrane receptor protein serine/threonine kinase activity;transforming growth factor beta receptor activity;ATP binding;plasma membrane;protein phosphorylation;transmembrane receptor protein serine/threonine kinase signaling pathway;membrane;integral component of membrane;kinase activity;phosphorylation;transferase activity;BMP signaling pathway;receptor complex;metal ion binding;cellular response to growth factor stimulus
AGAP002013	7.52032	-2.3572	0.837911	-2.81318	0.00490535	0.0377154		leucine-rich repeat-containing protein 49	protein_coding	GO:0005515	protein binding
AGAP028030	57.1551	-0.797235	0.28353	-2.81182	0.00492624	0.0378486		unspecified product	protein_coding	GO:0005929;GO:0016020;GO:0016021;GO:0030030	cilium;membrane;integral component of membrane;cell projection organization
AGAP007541	2769.29	0.33466	0.119042	2.81128	0.00493449	0.0378846		DnaJ homolog subfamily C member 2	protein_coding	GO:0003677;GO:0005829;GO:0006450;GO:0030544;GO:0043022;GO:0051083	DNA binding;cytosol;regulation of translational fidelity;Hsp70 protein binding;ribosome binding;'de novo' cotranslational protein folding
AGAP003268	1973.27	0.359206	0.1278	2.81069	0.00494357	0.0379269		unspecified product	protein_coding	GO:0005515;GO:0005634;GO:0006355	protein binding;nucleus;regulation of DNA-templated transcription
AGAP007466	13.4685	-1.71074	0.609089	-2.80869	0.00497437	0.038112		unspecified product	protein_coding	GO:0005515	protein binding
AGAP005818	1191.92	-0.281573	0.100252	-2.80866	0.00497487	0.038112		nurim homolog	protein_coding	GO:0005637;GO:0016020;GO:0016021;GO:0031965	nuclear inner membrane;membrane;integral component of membrane;nuclear membrane
AGAP008352	522.403	0.434514	0.154901	2.8051	0.00503004	0.0385068		DNA polymerase delta subunit 3 [Source:UniProtKB/TrEMBL%3BAcc:A0A1S4GY12]	protein_coding	GO:0003887;GO:0005634;GO:0006260;GO:0006271;GO:0006297;GO:0043625;GO:0071897;GO:1904161	DNA-directed DNA polymerase activity;nucleus;DNA replication;DNA strand elongation involved in DNA replication;nucleotide-excision repair, DNA gap filling;delta DNA polymerase complex;DNA biosynthetic process;DNA synthesis involved in UV-damage excision repair
AGAP004604	49.1375	-1.08216	0.386098	-2.80281	0.005066	0.0387542		unspecified product	protein_coding	GO:0016020;GO:0016021	membrane;integral component of membrane
AGAP010381	33.5987	-1.17224	0.418306	-2.80235	0.00507322	0.0387758		unspecified product	protein_coding	GO:0005515;GO:0043229;GO:0046872	protein binding;intracellular organelle;metal ion binding
AGAP012404	415.192	-0.373554	0.133309	-2.80216	0.00507613	0.0387758		alanine--glyoxylate aminotransferase 2%2C mitochondrial	protein_coding	GO:0003824;GO:0008483;GO:0030170;GO:0044248;GO:1901575	catalytic activity;transaminase activity;pyridoxal phosphate binding;cellular catabolic process;organic substance catabolic process
AGAP006102	6.40287	-2.65546	0.947826	-2.80163	0.00508453	0.0388011		unspecified product	protein_coding
AGAP007327	233.935	0.531011	0.189546	2.80149	0.00508675	0.0388011		unspecified product	protein_coding	GO:0003700;GO:0006355;GO:0006357;GO:0043565	DNA-binding transcription factor activity;regulation of DNA-templated transcription;regulation of transcription by RNA polymerase II;sequence-specific DNA binding
AGAP000349	1645.33	0.303828	0.108513	2.79991	0.00511166	0.0389631		transient receptor potential cation channel subfamily C%2C invertebrate	protein_coding
AGAP005980	470.162	-0.337306	0.12049	-2.79946	0.00511884	0.038968		retinol dehydrogenase 13 (all-trans/9-cis)	protein_coding	GO:0016491	oxidoreductase activity
AGAP005254	126.656	-0.832038	0.297219	-2.79941	0.00511964	0.038968	Drep2	DNA fragmentation factor-related protein 2	protein_coding	GO:0006915;GO:0042981	apoptotic process;regulation of apoptotic process
AGAP004341	7498.29	0.311687	0.111368	2.79871	0.00513073	0.0389889		metastasis-associated protein MTA	protein_coding	GO:0000122;GO:0003676;GO:0003677;GO:0003682;GO:0003713;GO:0003714;GO:0005634;GO:0005654;GO:0006355;GO:0008270;GO:0009888;GO:0016575;GO:0016581;GO:0042826;GO:0043565;GO:1903508	negative regulation of transcription by RNA polymerase II;nucleic acid binding;DNA binding;chromatin binding;transcription coactivator activity;transcription corepressor activity;nucleus;nucleoplasm;regulation of DNA-templated transcription;zinc ion binding;tissue development;histone deacetylation;NuRD complex;histone deacetylase binding;sequence-specific DNA binding;positive regulation of nucleic acid-templated transcription
AGAP000966	88.3813	-0.798044	0.285164	-2.79854	0.0051334	0.0389889	beta1	nicotinic acetylcholine receptor beta 1	protein_coding	GO:0004888;GO:0005216;GO:0005230;GO:0005886;GO:0005887;GO:0006811;GO:0007165;GO:0007268;GO:0016020;GO:0016021;GO:0022848;GO:0030054;GO:0030594;GO:0034220;GO:0042391;GO:0043005;GO:0045202;GO:0045211;GO:0050877;GO:0060078;GO:0060079	transmembrane signaling receptor activity;ion channel activity;extracellular ligand-gated ion channel activity;plasma membrane;integral component of plasma membrane;ion transport;signal transduction;chemical synaptic transmission;membrane;integral component of membrane;acetylcholine-gated cation-selective channel activity;cell junction;neurotransmitter receptor activity;ion transmembrane transport;regulation of membrane potential;neuron projection;synapse;postsynaptic membrane;nervous system process;regulation of postsynaptic membrane potential;excitatory postsynaptic potential
AGAP028001	12998.9	0.309576	0.110627	2.79838	0.00513604	0.0389889		unspecified product	protein_coding
AGAP007158	33.3525	2.96348	1.05903	2.79831	0.00513707	0.0389889		alpha-crystallin B chain	protein_coding	GO:0046872	metal ion binding
AGAP007005	2585.61	0.362518	0.129573	2.7978	0.00514524	0.0390229		unspecified product	protein_coding	GO:0016020;GO:0016021	membrane;integral component of membrane
AGAP011205	3107.56	0.273222	0.0976702	2.79739	0.00515166	0.0390438		unspecified product	protein_coding
AGAP000668	3374.43	0.310936	0.11119	2.79643	0.005167	0.0391321		bromodomain adjacent to zinc finger domain protein 1A	protein_coding	GO:0005515;GO:0005634;GO:0006338;GO:0046872	protein binding;nucleus;chromatin remodeling;metal ion binding
AGAP003301	18919.6	0.269787	0.096519	2.79517	0.00518726	0.0392575		M-phase inducer phosphatase	protein_coding	GO:0000086;GO:0004725;GO:0005634;GO:0005737;GO:0006470;GO:0007049;GO:0010971;GO:0035335;GO:0045931;GO:0051301;GO:0110032;GO:1902751	G2/M transition of mitotic cell cycle;protein tyrosine phosphatase activity;nucleus;cytoplasm;protein dephosphorylation;cell cycle;positive regulation of G2/M transition of mitotic cell cycle;peptidyl-tyrosine dephosphorylation;positive regulation of mitotic cell cycle;cell division;positive regulation of G2/MI transition of meiotic cell cycle;positive regulation of cell cycle G2/M phase transition
AGAP004052	4794.27	0.445713	0.159622	2.79231	0.00523336	0.0395782		unspecified product	protein_coding	GO:0000122;GO:0000978;GO:0000981;GO:0003677;GO:0005634;GO:0006355;GO:0006357;GO:0045944	negative regulation of transcription by RNA polymerase II;RNA polymerase II cis-regulatory region sequence-specific DNA binding;DNA-binding transcription factor activity, RNA polymerase II-specific;DNA binding;nucleus;regulation of DNA-templated transcription;regulation of transcription by RNA polymerase II;positive regulation of transcription by RNA polymerase II
AGAP000298	1695.82	0.338123	0.121111	2.79185	0.00524076	0.039606		unspecified product	protein_coding	GO:0016020;GO:0016021	membrane;integral component of membrane
AGAP006012	32.4428	-1.02274	0.36662	-2.78964	0.00527668	0.0398491	CPR32	cuticular protein RR-1 family 32	protein_coding	GO:0008010;GO:0042302;GO:0062129	structural constituent of chitin-based larval cuticle;structural constituent of cuticle;chitin-based extracellular matrix
AGAP000310	919.856	0.293819	0.105341	2.78922	0.00528353	0.0398724		mitogen-activated protein kinase kinase 3	protein_coding	GO:0000165;GO:0000166;GO:0000187;GO:0004672;GO:0004674;GO:0004708;GO:0005524;GO:0005737;GO:0006468;GO:0007346;GO:0031098;GO:0032147;GO:0051403	MAPK cascade;nucleotide binding;obsolete activation of MAPK activity;protein kinase activity;protein serine/threonine kinase activity;MAP kinase kinase activity;ATP binding;cytoplasm;protein phosphorylation;regulation of mitotic cell cycle;stress-activated protein kinase signaling cascade;activation of protein kinase activity;stress-activated MAPK cascade
AGAP000674	923.707	0.313662	0.112469	2.78888	0.00528907	0.0398859		transcription factor Sp%2C invertebrate	protein_coding	GO:0000981;GO:0003676;GO:0005634;GO:0006357	DNA-binding transcription factor activity, RNA polymerase II-specific;nucleic acid binding;nucleus;regulation of transcription by RNA polymerase II
AGAP004348	2490.07	0.329262	0.118106	2.78785	0.00530596	0.0399848		unspecified product	protein_coding
AGAP006909	365.385	-0.489846	0.175801	-2.78637	0.00533013	0.0401385	SRPN1	serine protease inhibitor (serpin) 1	protein_coding	GO:0004867;GO:0005615;GO:0010951	serine-type endopeptidase inhibitor activity;extracellular space;negative regulation of endopeptidase activity
AGAP001236	355.833	-0.435597	0.156357	-2.78592	0.00533755	0.0401659		Sugar transporter ERD6-like 6	protein_coding	GO:0005351;GO:0005887;GO:0016020;GO:0016021;GO:0022857;GO:0034219;GO:0046323;GO:0055085;GO:1902600	carbohydrate:proton symporter activity;integral component of plasma membrane;membrane;integral component of membrane;transmembrane transporter activity;carbohydrate transmembrane transport;glucose import;transmembrane transport;proton transmembrane transport
AGAP000180	492.243	-0.389552	0.139877	-2.78497	0.00535331	0.0402199		phosphoribosylaminoimidazole carboxylase	protein_coding	GO:0004638;GO:0004639;GO:0005524;GO:0005829;GO:0006164;GO:0006189;GO:0043727	phosphoribosylaminoimidazole carboxylase activity;phosphoribosylaminoimidazolesuccinocarboxamide synthase activity;ATP binding;cytosol;purine nucleotide biosynthetic process;'de novo' IMP biosynthetic process;5-amino-4-imidazole carboxylate lyase activity
AGAP004744	3347.63	-0.277076	0.0994989	-2.78471	0.00535749	0.0402199		succinyl-CoA ligase beta subunit	protein_coding	GO:0000287;GO:0003824;GO:0004775;GO:0004776;GO:0005524;GO:0005739;GO:0006099;GO:0006104;GO:0042709;GO:0046872	magnesium ion binding;catalytic activity;succinate-CoA ligase (ADP-forming) activity;succinate-CoA ligase (GDP-forming) activity;ATP binding;mitochondrion;tricarboxylic acid cycle;succinyl-CoA metabolic process;succinate-CoA ligase complex;metal ion binding
AGAP029704	21.5796	-1.33467	0.479287	-2.7847	0.00535779	0.0402199		unspecified product	protein_coding
AGAP001409	42.9005	1.38721	0.498177	2.78457	0.00535987	0.0402199		odorant-binding protein antennal 3	protein_coding	GO:0005549;GO:0007608;GO:0050896	odorant binding;sensory perception of smell;response to stimulus
AGAP028049	105.247	0.69635	0.250374	2.78124	0.00541523	0.0406066		Carrier domain-containing protein [Source:UniProtKB/TrEMBL%3BAcc:A0A1S4HE27]	protein_coding	GO:0003824;GO:0004312;GO:0004313;GO:0004315;GO:0004316;GO:0004317;GO:0004320;GO:0006633;GO:0008659;GO:0008693;GO:0009058;GO:0016295;GO:0016296;GO:0016491;GO:0016740;GO:0016746;GO:0016788;GO:0031177;GO:0047117;GO:0047451;GO:0055114	catalytic activity;fatty acid synthase activity;[acyl-carrier-protein] S-acetyltransferase activity;3-oxoacyl-[acyl-carrier-protein] synthase activity;3-oxoacyl-[acyl-carrier-protein] reductase (NADPH) activity;3-hydroxypalmitoyl-[acyl-carrier-protein] dehydratase activity;oleoyl-[acyl-carrier-protein] hydrolase activity;fatty acid biosynthetic process;(3R)-hydroxymyristoyl-[acyl-carrier-protein] dehydratase activity;3-hydroxydecanoyl-[acyl-carrier-protein] dehydratase activity;biosynthetic process;myristoyl-[acyl-carrier-protein] hydrolase activity;palmitoyl-[acyl-carrier-protein] hydrolase activity;oxidoreductase activity;transferase activity;acyltransferase activity;hydrolase activity, acting on ester bonds;phosphopantetheine binding;enoyl-[acyl-carrier-protein] reductase (NADPH, A-specific) activity;3-hydroxyoctanoyl-[acyl-carrier-protein] dehydratase activity;obsolete oxidation-reduction process
AGAP003523	1465.41	0.479181	0.172377	2.77985	0.00543846	0.040752		hypoxia-inducible factor prolyl hydroxylase	protein_coding	GO:0005506;GO:0008198;GO:0016491;GO:0016705;GO:0031418;GO:0031543;GO:0046872;GO:0055114;GO:0071456	iron ion binding;ferrous iron binding;oxidoreductase activity;oxidoreductase activity, acting on paired donors, with incorporation or reduction of molecular oxygen;L-ascorbic acid binding;peptidyl-proline dioxygenase activity;metal ion binding;obsolete oxidation-reduction process;cellular response to hypoxia
AGAP028025	3154.93	0.310001	0.111527	2.77961	0.00544239	0.0407527		unspecified product	protein_coding
AGAP008896	2001.15	0.287896	0.103609	2.77868	0.00545808	0.0408414		dynamin 1-like protein	protein_coding	GO:0000166;GO:0000266;GO:0003924;GO:0005525;GO:0005737;GO:0005741;GO:0005777;GO:0005794;GO:0005829;GO:0005905;GO:0008017;GO:0008289;GO:0008637;GO:0010821;GO:0016020;GO:0016559;GO:0030672;GO:0043653;GO:0048285;GO:0048312;GO:0048511;GO:1903146	nucleotide binding;mitochondrial fission;GTPase activity;GTP binding;cytoplasm;mitochondrial outer membrane;peroxisome;Golgi apparatus;cytosol;clathrin-coated pit;microtubule binding;lipid binding;apoptotic mitochondrial changes;regulation of mitochondrion organization;membrane;peroxisome fission;synaptic vesicle membrane;mitochondrial fragmentation involved in apoptotic process;organelle fission;intracellular distribution of mitochondria;rhythmic process;regulation of autophagy of mitochondrion
AGAP001886	2544.05	0.30632	0.110269	2.77794	0.0054704	0.0408786		unspecified product	protein_coding	GO:0000147;GO:0003779;GO:0005884;GO:0006897;GO:0008360;GO:0030048;GO:0030479;GO:0051015;GO:0051127;GO:0051666	actin cortical patch assembly;actin binding;actin filament;endocytosis;regulation of cell shape;actin filament-based movement;actin cortical patch;actin filament binding;positive regulation of actin nucleation;actin cortical patch localization
AGAP006657	14.366	-1.63035	0.586914	-2.77783	0.00547234	0.0408786		unspecified product	protein_coding	GO:0003677;GO:0005634;GO:0031491	DNA binding;nucleus;nucleosome binding
AGAP001684	197.995	-0.546829	0.196872	-2.77758	0.00547647	0.0408786		Alkaline phosphatase [Source:UniProtKB/TrEMBL%3BAcc:Q7PY02]	protein_coding	GO:0003824;GO:0004035;GO:0016311;GO:0016791	catalytic activity;alkaline phosphatase activity;dephosphorylation;phosphatase activity
AGAP006171	5862.04	0.287072	0.103358	2.77747	0.00547846	0.0408786		protein phosphatase	protein_coding	GO:0003824;GO:0004721;GO:0004722;GO:0006470;GO:0016787;GO:0016791;GO:0043169;GO:0046872	catalytic activity;phosphoprotein phosphatase activity;protein serine/threonine phosphatase activity;protein dephosphorylation;hydrolase activity;phosphatase activity;cation binding;metal ion binding
AGAP004780	2325.42	0.408034	0.146925	2.77716	0.00548357	0.0408803		cyclin-dependent kinase 12/13	protein_coding	GO:0000307;GO:0004672;GO:0004693;GO:0005524;GO:0005634;GO:0005694;GO:0006368;GO:0006468;GO:0008024;GO:0008134;GO:0008353;GO:0030332;GO:0032968;GO:0045944;GO:0051726;GO:0070816	cyclin-dependent protein kinase holoenzyme complex;protein kinase activity;cyclin-dependent protein serine/threonine kinase activity;ATP binding;nucleus;chromosome;transcription elongation by RNA polymerase II promoter;protein phosphorylation;cyclin/CDK positive transcription elongation factor complex;transcription factor binding;RNA polymerase II CTD heptapeptide repeat kinase activity;cyclin binding;positive regulation of transcription elongation by RNA polymerase II;positive regulation of transcription by RNA polymerase II;regulation of cell cycle;phosphorylation of RNA polymerase II C-terminal domain
AGAP004140	1680.2	0.311316	0.112105	2.777	0.00548639	0.0408803	disp	protein dispatched (segment polarity protein)	protein_coding	GO:0005886;GO:0007224;GO:0016020;GO:0016021	plasma membrane;smoothened signaling pathway;membrane;integral component of membrane
AGAP005030	8768.45	0.389131	0.140143	2.77667	0.00549183	0.0408922		C2H2-type domain-containing protein [Source:UniProtKB/TrEMBL%3BAcc:A0A453YRI6]	protein_coding	GO:0003676	nucleic acid binding
AGAP003486	6540.91	0.257193	0.0926392	2.77629	0.0054983	0.0409116		unspecified product	protein_coding
AGAP010517	699.407	-0.384902	0.138652	-2.77602	0.00550286	0.0409169	MnSOD1	manganese-iron superoxide dismutase 1	protein_coding	GO:0004784;GO:0005739;GO:0006801;GO:0016491;GO:0019430;GO:0030145;GO:0046872;GO:0055114	superoxide dismutase activity;mitochondrion;superoxide metabolic process;oxidoreductase activity;removal of superoxide radicals;manganese ion binding;metal ion binding;obsolete oxidation-reduction process
AGAP004382	1233.35	0.317809	0.114505	2.77551	0.00551153	0.0409527	GSTD3	glutathione S-transferase delta class 3	protein_coding	GO:0004364;GO:0005515;GO:0005737;GO:0006749;GO:0016740	glutathione transferase activity;protein binding;cytoplasm;glutathione metabolic process;transferase activity
AGAP001619	84.1951	-0.648517	0.233881	-2.77285	0.0055568	0.0412602		unspecified product	protein_coding	GO:0000981;GO:0003677;GO:0006355	DNA-binding transcription factor activity, RNA polymerase II-specific;DNA binding;regulation of DNA-templated transcription
AGAP007562	585.207	-0.569686	0.205542	-2.77163	0.00557757	0.0413855		unspecified product	protein_coding	GO:0016043	cellular component organization
AGAP029638	3881.41	0.310353	0.111985	2.77137	0.00558209	0.0413901		unspecified product	protein_coding	GO:0005515;GO:0005737;GO:0007165;GO:0016301;GO:0016310	protein binding;cytoplasm;signal transduction;kinase activity;phosphorylation
AGAP005326	20.0817	1.34104	0.483983	2.77084	0.00559127	0.0414292		unspecified product	protein_coding	GO:0005515	protein binding
AGAP004033	395.084	-0.474809	0.171579	-2.7673	0.00565227	0.041852		unspecified product	protein_coding	GO:0005634;GO:0005737;GO:0005814;GO:0008017;GO:0046600	nucleus;cytoplasm;centriole;microtubule binding;negative regulation of centriole replication
AGAP006962	5801.99	-0.274055	0.0990804	-2.76599	0.00567502	0.0419912		multiple inositol polyphosphate phosphatase	protein_coding	GO:0003993;GO:0016020;GO:0016021;GO:0016311;GO:0016791;GO:0034417;GO:0052745;GO:0052826	acid phosphatase activity;membrane;integral component of membrane;dephosphorylation;phosphatase activity;bisphosphoglycerate 3-phosphatase activity;inositol phosphate phosphatase activity;inositol hexakisphosphate 2-phosphatase activity
AGAP004846	564.581	0.350773	0.126831	2.76567	0.00568069	0.0420038	SCRB9	Class B Scavenger Receptor (CD36 domain).	protein_coding	GO:0005044;GO:0005737;GO:0005886;GO:0016020;GO:0016021	scavenger receptor activity;cytoplasm;plasma membrane;membrane;integral component of membrane
AGAP010400	135.577	0.602206	0.217791	2.76507	0.00569114	0.0420518		Flavin-containing monooxygenase [Source:UniProtKB/TrEMBL%3BAcc:A0A1S4H4U8]	protein_coding	GO:0004497;GO:0004499;GO:0016491;GO:0050660;GO:0050661;GO:0055114	monooxygenase activity;N,N-dimethylaniline monooxygenase activity;oxidoreductase activity;flavin adenine dinucleotide binding;NADP binding;obsolete oxidation-reduction process
AGAP009200	5760	-0.249699	0.090328	-2.76436	0.00570343	0.0421134		collagen type IV alpha	protein_coding	GO:0005201;GO:0005581;GO:0005604;GO:0005615;GO:0016020;GO:0030198;GO:0031012	extracellular matrix structural constituent;collagen trimer;basement membrane;extracellular space;membrane;extracellular matrix organization;extracellular matrix
AGAP029719	190.632	-0.503396	0.182146	-2.7637	0.00571508	0.0421652		Aa_trans domain-containing protein [Source:UniProtKB/TrEMBL%3BAcc:A0A453Z0J6]	protein_coding	GO:0003333;GO:0005774;GO:0015171;GO:0016020;GO:0016021	amino acid transmembrane transport;vacuolar membrane;amino acid transmembrane transporter activity;membrane;integral component of membrane
AGAP029966	261.415	-0.427867	0.154828	-2.76351	0.0057184	0.0421652		unspecified product	protein_coding
AGAP029734	163.815	0.49626	0.17962	2.76284	0.00573012	0.0422224		unspecified product	protein_coding	GO:0005515;GO:0043229;GO:0046872	protein binding;intracellular organelle;metal ion binding
AGAP013161	705.315	0.373821	0.135343	2.76204	0.00574421	0.0422968		fatty-acid amide hydrolase 2	protein_coding
AGAP003503	1349.21	0.306468	0.111025	2.76036	0.00577383	0.0424855		nuclear pore complex protein Nup133	protein_coding	GO:0000972;GO:0005515;GO:0006355;GO:0006405;GO:0006606;GO:0016020;GO:0016973;GO:0017056;GO:0031080	transcription-dependent tethering of RNA polymerase II gene DNA at nuclear periphery;protein binding;regulation of DNA-templated transcription;RNA export from nucleus;protein import into nucleus;membrane;poly(A)+ mRNA export from nucleus;structural constituent of nuclear pore;nuclear pore outer ring
AGAP002215	4601.17	0.232683	0.0843173	2.75962	0.00578691	0.0425522		unspecified product	protein_coding	GO:0005829;GO:0006897;GO:0008104;GO:0030139;GO:0042147	cytosol;endocytosis;protein localization;endocytic vesicle;retrograde transport, endosome to Golgi
AGAP000515	944.44	0.290406	0.105254	2.7591	0.00579605	0.0425899		enhancer of rudimentary protein	protein_coding	GO:0007049	cell cycle
AGAP004359	290.221	0.396857	0.143919	2.7575	0.00582458	0.0427463		integrator complex subunit 12	protein_coding	GO:0016180;GO:0032039;GO:0034472;GO:0046872	snRNA processing;integrator complex;snRNA 3'-end processing;metal ion binding
AGAP001321	210.507	-0.547079	0.1984	-2.75745	0.00582538	0.0427463		unspecified product	protein_coding
AGAP008426	102.621	0.70277	0.254912	2.75691	0.00583501	0.0427874		SWI/SNF-related matrix-associated actin-dependent regulator of chromatin subfamily A-like protein 1	protein_coding	GO:0000733;GO:0003678;GO:0005524;GO:0005634;GO:0005662;GO:0006281;GO:0006974;GO:0008094;GO:0031297;GO:0036292;GO:0036310;GO:0043596;GO:0048478;GO:0140658	obsolete DNA strand renaturation;DNA helicase activity;ATP binding;nucleus;DNA replication factor A complex;DNA repair;cellular response to DNA damage stimulus;ATP-dependent activity, acting on DNA;replication fork processing;DNA rewinding;ATP-dependent DNA/DNA annealing activity;nuclear replication fork;replication fork protection;ATP-dependent chromatin remodeler activity
AGAP029909	11692	-0.213719	0.0775508	-2.75586	0.00585374	0.0428936		unspecified product	protein_coding	GO:0005515	protein binding
AGAP013275	386.266	-0.499318	0.181198	-2.75565	0.00585757	0.0428936		unspecified product	protein_coding	GO:0005515	protein binding
AGAP029525	1761.29	0.314001	0.113961	2.75533	0.00586324	0.0429055		WD_REPEATS_REGION domain-containing protein [Source:UniProtKB/TrEMBL%3BAcc:A0A453YZX4]	protein_coding	GO:0000226;GO:0005515;GO:0008017;GO:0072686	microtubule cytoskeleton organization;protein binding;microtubule binding;mitotic spindle
AGAP009047	531.372	0.331216	0.120387	2.75125	0.00593679	0.0434138		replication factor C subunit 3/5	protein_coding	GO:0003677;GO:0003689;GO:0005524;GO:0005634;GO:0005663;GO:0006260;GO:0006261;GO:0006281	DNA binding;DNA clamp loader activity;ATP binding;nucleus;DNA replication factor C complex;DNA replication;DNA-templated DNA replication;DNA repair
AGAP001563	272.733	0.483283	0.175683	2.75089	0.00594344	0.0434325		glycerol kinase	protein_coding	GO:0004370;GO:0005524;GO:0005739;GO:0005975;GO:0006071;GO:0006072;GO:0006641;GO:0016020;GO:0016021;GO:0016301;GO:0016310;GO:0016740;GO:0016773;GO:0019563;GO:0046167	glycerol kinase activity;ATP binding;mitochondrion;carbohydrate metabolic process;glycerol metabolic process;glycerol-3-phosphate metabolic process;triglyceride metabolic process;membrane;integral component of membrane;kinase activity;phosphorylation;transferase activity;phosphotransferase activity, alcohol group as acceptor;glycerol catabolic process;glycerol-3-phosphate biosynthetic process
AGAP006133	9881.37	0.443282	0.161204	2.74982	0.00596285	0.0435444		nucleosome-remodeling factor subunit BPTF	protein_coding	GO:0000978;GO:0005515;GO:0006338;GO:0006357;GO:0016589;GO:0035064;GO:0042766;GO:0046872	RNA polymerase II cis-regulatory region sequence-specific DNA binding;protein binding;chromatin remodeling;regulation of transcription by RNA polymerase II;NURF complex;methylated histone binding;obsolete nucleosome mobilization;metal ion binding
AGAP010643	3790.82	0.285675	0.103983	2.74733	0.00600825	0.0438458		unspecified product	protein_coding	GO:0007064	mitotic sister chromatid cohesion
AGAP003049	25.4912	-1.15857	0.421779	-2.74686	0.00601679	0.0438672		stearoyl-CoA desaturase (delta-9 desaturase)	protein_coding	GO:0004768;GO:0005506;GO:0005789;GO:0006629;GO:0006633;GO:0006636;GO:0016020;GO:0016021;GO:0016491;GO:0016717;GO:0055114	stearoyl-CoA 9-desaturase activity;iron ion binding;endoplasmic reticulum membrane;lipid metabolic process;fatty acid biosynthetic process;unsaturated fatty acid biosynthetic process;membrane;integral component of membrane;oxidoreductase activity;oxidoreductase activity, acting on paired donors, with oxidation of a pair of donors resulting in the reduction of molecular oxygen to two molecules of water;obsolete oxidation-reduction process
AGAP006436	5712.27	0.46295	0.168547	2.74672	0.00601945	0.0438672		unspecified product	protein_coding	GO:0003712;GO:0006357;GO:0016592	transcription coregulator activity;regulation of transcription by RNA polymerase II;mediator complex
AGAP028213	2.34701	-4.60154	1.67567	-2.74608	0.00603116	NA		Cuticular protein (putative) CPLCP5 [Source:UniProtKB/TrEMBL%3BAcc:A0A1S4HEE7]	protein_coding	GO:0016021	integral component of membrane
AGAP000562	7530.22	0.317363	0.115599	2.74539	0.00604393	0.0440154		unspecified product	protein_coding	GO:0003779;GO:0005856;GO:0008092	actin binding;cytoskeleton;cytoskeletal protein binding
AGAP029535	417.784	-0.344906	0.125739	-2.74303	0.00608751	0.0443024		unspecified product	protein_coding	GO:0008028;GO:0015718;GO:0016020;GO:0016021;GO:0022857;GO:0055085	monocarboxylic acid transmembrane transporter activity;monocarboxylic acid transport;membrane;integral component of membrane;transmembrane transporter activity;transmembrane transport
AGAP000413	14.9757	-1.61697	0.589564	-2.74265	0.00609465	0.044324		unspecified product	protein_coding	GO:0005216;GO:0005262;GO:0005515;GO:0005887;GO:0006811;GO:0016020;GO:0016021;GO:0034220;GO:0034703;GO:0050896;GO:0055085;GO:0070588;GO:0098703	ion channel activity;calcium channel activity;protein binding;integral component of plasma membrane;ion transport;membrane;integral component of membrane;ion transmembrane transport;cation channel complex;response to stimulus;transmembrane transport;calcium ion transmembrane transport;calcium ion import across plasma membrane
AGAP028179	8.72044	2.02892	0.739894	2.74218	0.00610324	0.0443561		unspecified product	protein_coding	GO:0004252;GO:0006508	serine-type endopeptidase activity;proteolysis
AGAP008867	16426.2	-0.298309	0.108826	-2.74116	0.00612219	0.0444633		regucalcin protein	protein_coding	GO:0004341;GO:0005509;GO:0019853	gluconolactonase activity;calcium ion binding;L-ascorbic acid biosynthetic process
AGAP001367	826.903	0.317105	0.115725	2.74015	0.00614106	0.0445699		beta-1%2C3-glucuronyltransferase	protein_coding	GO:0000139;GO:0005794;GO:0005975;GO:0006486;GO:0015018;GO:0016020;GO:0016740;GO:0046872;GO:0050650	Golgi membrane;Golgi apparatus;carbohydrate metabolic process;protein glycosylation;galactosylgalactosylxylosylprotein 3-beta-glucuronosyltransferase activity;membrane;transferase activity;metal ion binding;chondroitin sulfate proteoglycan biosynthetic process
AGAP029185	364.064	0.404979	0.147817	2.73974	0.00614885	0.044596		unspecified product	protein_coding	GO:0000164;GO:0005515;GO:0005979;GO:0008157;GO:2001069	protein phosphatase type 1 complex;protein binding;regulation of glycogen biosynthetic process;protein phosphatase 1 binding;glycogen binding
AGAP005674	13684.7	-0.215119	0.0785322	-2.73925	0.00615801	0.0446319		unspecified product	protein_coding	GO:0008083	growth factor activity
AGAP004061	1428.15	0.274578	0.100267	2.73846	0.0061728	0.0447086		ZAD domain-containing protein [Source:UniProtKB/TrEMBL%3BAcc:A0A1S4GJW3]	protein_coding	GO:0005634;GO:0008270	nucleus;zinc ion binding
AGAP002184	159.701	-0.483042	0.176425	-2.73795	0.00618235	0.0447131		unspecified product	protein_coding	GO:0005515;GO:0016021	protein binding;integral component of membrane
AGAP006472	1973.06	0.351929	0.128542	2.73786	0.00618406	0.0447131		Kinesin motor domain-containing protein [Source:UniProtKB/TrEMBL%3BAcc:Q5TQX2]	protein_coding	GO:0000278;GO:0003777;GO:0005524;GO:0005874;GO:0007018;GO:0008017;GO:0008574	mitotic cell cycle;microtubule motor activity;ATP binding;microtubule;microtubule-based movement;microtubule binding;plus-end-directed microtubule motor activity
AGAP007603	1850.49	0.332971	0.121622	2.73775	0.00618605	0.0447131		unspecified product	protein_coding	GO:0005637;GO:0006997;GO:0016020;GO:0016021;GO:1902531	nuclear inner membrane;nucleus organization;membrane;integral component of membrane;regulation of intracellular signal transduction
AGAP004411	88.5408	-0.755855	0.27613	-2.73731	0.00619439	0.0447423		unspecified product	protein_coding	GO:0005516	calmodulin binding
AGAP009388	13.7723	1.6811	0.614191	2.73709	0.00619852	0.0447423		unspecified product	protein_coding	GO:0016020;GO:0016021	membrane;integral component of membrane
AGAP002386	3315.47	0.286279	0.104665	2.73518	0.00623464	0.0449724		DnaJ homolog subfamily C member 14	protein_coding
AGAP011961	427.562	0.351323	0.128522	2.73357	0.00626526	0.0451496		cell division control protein 45	protein_coding	GO:0000727;GO:0003682;GO:0003688;GO:0003697;GO:0005656;GO:0006270;GO:0031261;GO:0031298;GO:0031938;GO:0032508;GO:1900087;GO:1902977	double-strand break repair via break-induced replication;chromatin binding;DNA replication origin binding;single-stranded DNA binding;nuclear pre-replicative complex;DNA replication initiation;DNA replication preinitiation complex;replication fork protection complex;obsolete regulation of chromatin silencing at telomere;DNA duplex unwinding;positive regulation of G1/S transition of mitotic cell cycle;mitotic DNA replication preinitiation complex assembly
AGAP001821	179.544	-0.513973	0.188032	-2.73344	0.00626771	0.0451496		unspecified product	protein_coding	GO:0005737;GO:0015031	cytoplasm;protein transport
AGAP011061	336.288	-0.455924	0.166861	-2.73235	0.00628843	0.0452682		phosphotriesterase-related protein	protein_coding	GO:0008270;GO:0009056;GO:0046872	zinc ion binding;catabolic process;metal ion binding
AGAP010158	1306.07	-0.279253	0.102225	-2.73174	0.00629999	0.0453207		SAM domain-containing protein [Source:UniProtKB/TrEMBL%3BAcc:A0A1S4H349]	protein_coding	GO:0005515	protein binding
AGAP006256	1678.46	0.285144	0.104404	2.73115	0.00631137	0.0453674		Cad74A	protein_coding	GO:0005509;GO:0005886;GO:0007155;GO:0007156;GO:0016020	calcium ion binding;plasma membrane;cell adhesion;homophilic cell adhesion via plasma membrane adhesion molecules;membrane
AGAP011395	5694.12	0.440466	0.161286	2.73096	0.00631504	0.0453674		patched 1	protein_coding	GO:0005119;GO:0005886;GO:0007224;GO:0008158;GO:0016020;GO:0016021;GO:0097108	smoothened binding;plasma membrane;smoothened signaling pathway;hedgehog receptor activity;membrane;integral component of membrane;hedgehog family protein binding
AGAP002692	1680.28	0.276488	0.101255	2.73061	0.00632165	0.0453842		unspecified product	protein_coding	GO:0005634	nucleus
AGAP005434	1442.81	-0.289938	0.106209	-2.72987	0.00633589	0.0454557		vitellogenic carboxypeptidase-like protein	protein_coding	GO:0004180;GO:0004185;GO:0006508;GO:0008233;GO:0016787;GO:0051603	carboxypeptidase activity;serine-type carboxypeptidase activity;proteolysis;peptidase activity;hydrolase activity;proteolysis involved in protein catabolic process
AGAP000751	308.013	0.496733	0.182049	2.72857	0.00636105	0.0455896		mitotic spindle assembly checkpoint protein MAD2	protein_coding	GO:0000776;GO:0005654;GO:0005737;GO:0007094;GO:0051301	kinetochore;nucleoplasm;cytoplasm;mitotic spindle assembly checkpoint signaling;cell division
AGAP007207	1389.08	0.378817	0.138839	2.72846	0.00636313	0.0455896		unspecified product	protein_coding	GO:0005509;GO:0005886;GO:0007155;GO:0007156;GO:0016020	calcium ion binding;plasma membrane;cell adhesion;homophilic cell adhesion via plasma membrane adhesion molecules;membrane
AGAP008807	4026.87	0.314681	0.115349	2.72808	0.00637048	0.0456114		unspecified product	protein_coding	GO:0005319;GO:0006869	lipid transporter activity;lipid transport
AGAP003983	3820.16	0.286743	0.105189	2.72599	0.00641083	0.0458635		nuclear pore complex protein Nup121	protein_coding
AGAP004570	118.64	-0.55725	0.204434	-2.72581	0.00641432	0.0458635		Clipd1	protein_coding	GO:0004252;GO:0005615;GO:0006508;GO:0008233;GO:0008236;GO:0016787	serine-type endopeptidase activity;extracellular space;proteolysis;peptidase activity;serine-type peptidase activity;hydrolase activity
AGAP009237	3873.83	0.33788	0.123997	2.72492	0.00643176	0.0459242		Apoptotic chromatin condensation inducer in the nucleus [Source:UniProtKB/TrEMBL%3BAcc:A0A1S4H0J7]	protein_coding	GO:0003676;GO:0003723	nucleic acid binding;RNA binding
AGAP007483	175.214	-0.511805	0.187833	-2.72478	0.00643437	0.0459242		MFS domain-containing protein [Source:UniProtKB/TrEMBL%3BAcc:Q7QJE9]	protein_coding	GO:0005886;GO:0008643;GO:0016020;GO:0016021;GO:0022857;GO:0051119;GO:0055085	plasma membrane;carbohydrate transport;membrane;integral component of membrane;transmembrane transporter activity;sugar transmembrane transporter activity;transmembrane transport
AGAP011548	6677.25	-0.221179	0.0811804	-2.72453	0.00643924	0.0459242		unspecified product	protein_coding	GO:0003676	nucleic acid binding
AGAP029661	1129.31	0.272093	0.0998693	2.72449	0.00644011	0.0459242		unspecified product	protein_coding	GO:0004435;GO:0005515;GO:0006629;GO:0007165;GO:0008081;GO:0009395;GO:0035556	phosphatidylinositol phospholipase C activity;protein binding;lipid metabolic process;signal transduction;phosphoric diester hydrolase activity;phospholipid catabolic process;intracellular signal transduction
AGAP006428	3005.38	0.288085	0.105756	2.72405	0.00644861	0.045954		unspecified product	protein_coding	GO:0003676;GO:0003677;GO:0004386;GO:0005634;GO:0006357;GO:0016573;GO:0016787;GO:0044545;GO:0046872	nucleic acid binding;DNA binding;helicase activity;nucleus;regulation of transcription by RNA polymerase II;histone acetylation;hydrolase activity;NSL complex;metal ion binding
AGAP000329	68.1638	-0.718342	0.263742	-2.72365	0.00645642	0.0459787	alpha3	nicotinic acetylcholine receptor subunit alpha 3	protein_coding	GO:0004888;GO:0005216;GO:0005230;GO:0005886;GO:0005887;GO:0006811;GO:0007165;GO:0007268;GO:0016020;GO:0016021;GO:0022848;GO:0030054;GO:0030594;GO:0034220;GO:0042391;GO:0043005;GO:0045202;GO:0045211;GO:0050877;GO:0060078;GO:0060079	transmembrane signaling receptor activity;ion channel activity;extracellular ligand-gated ion channel activity;plasma membrane;integral component of plasma membrane;ion transport;signal transduction;chemical synaptic transmission;membrane;integral component of membrane;acetylcholine-gated cation-selective channel activity;cell junction;neurotransmitter receptor activity;ion transmembrane transport;regulation of membrane potential;neuron projection;synapse;postsynaptic membrane;nervous system process;regulation of postsynaptic membrane potential;excitatory postsynaptic potential
AGAP001415	10.5798	-2.16762	0.795961	-2.72328	0.00646377	0.0460002		unspecified product	protein_coding	GO:0005515	protein binding
AGAP011105	1517.23	0.267463	0.0983315	2.72001	0.00652792	0.0464257		guanylate kinase	protein_coding	GO:0004385;GO:0005524;GO:0005829;GO:0006163;GO:0046037;GO:0046710	guanylate kinase activity;ATP binding;cytosol;purine nucleotide metabolic process;GMP metabolic process;GDP metabolic process
AGAP001914	2942.8	0.259148	0.0952866	2.71967	0.00653477	0.0464261		cell division cycle protein 37	protein_coding	GO:0005737;GO:0006457;GO:0019901;GO:0031072;GO:0050821;GO:0051082;GO:0051087	cytoplasm;protein folding;protein kinase binding;heat shock protein binding;protein stabilization;unfolded protein binding;chaperone binding
AGAP010479	99.4403	-0.593938	0.218394	-2.71957	0.00653673	0.0464261		unspecified product	protein_coding	GO:0016020;GO:0016021	membrane;integral component of membrane
AGAP009633	204.191	-0.518642	0.190746	-2.71901	0.0065477	0.0464729		3-oxoacyl-(acyl-carrier protein) reductase fabG2 [Source:UniProtKB/TrEMBL%3BAcc:Q7Q1U0]	protein_coding	GO:0006633;GO:0016491;GO:0016616;GO:0048038;GO:0055114	fatty acid biosynthetic process;oxidoreductase activity;oxidoreductase activity, acting on the CH-OH group of donors, NAD or NADP as acceptor;quinone binding;obsolete oxidation-reduction process
AGAP006547	21.8513	-1.35767	0.499498	-2.71806	0.00656662	0.0465761		unspecified product	protein_coding	GO:0016020;GO:0016021	membrane;integral component of membrane
AGAP008869	261.173	0.395312	0.145453	2.7178	0.00657167	0.0465808		Chromosome transmission fidelity protein 18 [Source:UniProtKB/TrEMBL%3BAcc:A0A1S4H083]	protein_coding	GO:0005524;GO:0016887	ATP binding;ATP hydrolysis activity
AGAP012115	1614.8	0.425537	0.156607	2.71723	0.0065831	0.0466307		Ca2+-transporting ATPase	protein_coding	GO:0000139;GO:0000166;GO:0005215;GO:0005388;GO:0005524;GO:0005623;GO:0006811;GO:0006816;GO:0006874;GO:0008553;GO:0015410;GO:0016020;GO:0016021;GO:0016887;GO:0070588;GO:0071421;GO:0140613;GO:1902600	Golgi membrane;nucleotide binding;transporter activity;P-type calcium transporter activity;ATP binding;obsolete cell;ion transport;calcium ion transport;cellular calcium ion homeostasis;P-type proton-exporting transporter activity;ABC-type manganese transporter activity;membrane;integral component of membrane;ATP hydrolysis activity;calcium ion transmembrane transport;manganese ion transmembrane transport;P-type manganese transporter activity;proton transmembrane transport
AGAP013096	7633.3	0.293447	0.108126	2.71395	0.00664868	0.0470638		unspecified product	protein_coding
AGAP009975	1993.38	0.369285	0.136199	2.71136	0.00670081	0.0473732		protein-tyrosine phosphatase	protein_coding	GO:0004721;GO:0004725;GO:0005737;GO:0005856;GO:0006470;GO:0009887;GO:0016043;GO:0016311;GO:0016787;GO:0016791;GO:0035335;GO:0040011;GO:0042221;GO:0048666;GO:0071944	phosphoprotein phosphatase activity;protein tyrosine phosphatase activity;cytoplasm;cytoskeleton;protein dephosphorylation;animal organ morphogenesis;cellular component organization;dephosphorylation;hydrolase activity;phosphatase activity;peptidyl-tyrosine dephosphorylation;locomotion;response to chemical;neuron development;cell periphery
AGAP009167	1833.63	0.293771	0.108349	2.71133	0.00670131	0.0473732		unspecified product	protein_coding	GO:0005515	protein binding
AGAP029564	18805.2	-0.215882	0.0796331	-2.71096	0.00670878	0.0473944		Ig-like domain-containing protein [Source:UniProtKB/TrEMBL%3BAcc:A0A453YZX7]	protein_coding	GO:0016020;GO:0016021	membrane;integral component of membrane
AGAP011731	1048.45	0.303691	0.11204	2.71056	0.00671699	0.0474209		DNA polymerase [Source:UniProtKB/TrEMBL%3BAcc:A0A1S4H7C8]	protein_coding	GO:0000166;GO:0003676;GO:0003677;GO:0003887;GO:0004527;GO:0005634;GO:0006260;GO:0006261;GO:0006287;GO:0006297;GO:0008296;GO:0016740;GO:0016779;GO:0043625;GO:0045004;GO:0046872;GO:0051536;GO:0051539;GO:0071897;GO:0090305	nucleotide binding;nucleic acid binding;DNA binding;DNA-directed DNA polymerase activity;exonuclease activity;nucleus;DNA replication;DNA-templated DNA replication;base-excision repair, gap-filling;nucleotide-excision repair, DNA gap filling;3'-5'-exodeoxyribonuclease activity;transferase activity;nucleotidyltransferase activity;delta DNA polymerase complex;DNA replication proofreading;metal ion binding;iron-sulfur cluster binding;4 iron, 4 sulfur cluster binding;DNA biosynthetic process;nucleic acid phosphodiester bond hydrolysis
AGAP004560	3189.72	0.264832	0.0977384	2.7096	0.00673642	0.0475265		cohesin complex subunit SCC1	protein_coding	GO:0000798;GO:0003682;GO:0005515;GO:0005634;GO:0006302;GO:0007062;GO:0008278	nuclear cohesin complex;chromatin binding;protein binding;nucleus;double-strand break repair;sister chromatid cohesion;cohesin complex
AGAP000754	2892.08	0.252802	0.0933187	2.70902	0.00674821	0.047578		unspecified product	protein_coding	GO:0006357;GO:0042393;GO:0044154;GO:0046872;GO:0070776	regulation of transcription by RNA polymerase II;histone binding;histone H3-K14 acetylation;metal ion binding;MOZ/MORF histone acetyltransferase complex
AGAP001982	495.066	0.378494	0.139746	2.70844	0.00675997	0.0476109		unspecified product	protein_coding	GO:0005615;GO:0016020;GO:0016021	extracellular space;membrane;integral component of membrane
AGAP003576	3472.58	0.304805	0.112543	2.70835	0.00676184	0.0476109		transportin-3	protein_coding	GO:0005634;GO:0005737;GO:0006606;GO:0006886;GO:0006913;GO:0031267	nucleus;cytoplasm;protein import into nucleus;intracellular protein transport;nucleocytoplasmic transport;small GTPase binding
AGAP012113	145.414	-0.534603	0.197589	-2.70563	0.00681757	0.0479715		ubiquitin carboxyl-terminal hydrolase L3	protein_coding	GO:0004843;GO:0005737;GO:0006508;GO:0006511;GO:0008233;GO:0008234;GO:0016579;GO:0016787	cysteine-type deubiquitinase activity;cytoplasm;proteolysis;ubiquitin-dependent protein catabolic process;peptidase activity;cysteine-type peptidase activity;protein deubiquitination;hydrolase activity
AGAP007336	3441.21	0.38599	0.142824	2.70257	0.00688067	0.0483834		unspecified product	protein_coding
AGAP010062	8891.97	0.331572	0.122761	2.70095	0.00691412	0.0485864		zinc finger%2C SWIM-type containing 5	protein_coding	GO:0008270;GO:0031462;GO:1902667	zinc ion binding;Cul2-RING ubiquitin ligase complex;regulation of axon guidance
AGAP029300	288.897	0.458844	0.169996	2.69914	0.00695179	0.0487693		unspecified product	protein_coding
AGAP013387	78.8462	-0.665123	0.246426	-2.69908	0.00695312	0.0487693		unspecified product	protein_coding
AGAP011760	318.628	0.428598	0.158806	2.69887	0.00695754	0.0487693		C2H2-type domain-containing protein [Source:UniProtKB/TrEMBL%3BAcc:A0A1S4H8F2]	protein_coding	GO:0003676;GO:0005634;GO:0008270	nucleic acid binding;nucleus;zinc ion binding
AGAP001275	11.9979	-1.71394	0.635068	-2.69882	0.00695851	0.0487693		unspecified product	protein_coding
AGAP013008	601.692	0.340681	0.126323	2.69689	0.00699899	0.0490206		unspecified product	protein_coding	GO:0006351;GO:0070176	DNA-templated transcription;DRM complex
AGAP001718	468.7	-0.333847	0.123923	-2.69399	0.00706015	0.0494164		unspecified product	protein_coding
AGAP008149	1615.73	0.358534	0.133113	2.69346	0.00707148	0.0494631		Protein phosphatase 1B (formerly 2C) [Source:UniProtKB/TrEMBL%3BAcc:A0A1S4GXF4]	protein_coding	GO:0000287;GO:0003824;GO:0004721;GO:0004722;GO:0005634;GO:0005829;GO:0006470;GO:0016020;GO:0016787;GO:0016791;GO:0030145;GO:0032873;GO:0043169;GO:0046872	magnesium ion binding;catalytic activity;phosphoprotein phosphatase activity;protein serine/threonine phosphatase activity;nucleus;cytosol;protein dephosphorylation;membrane;hydrolase activity;phosphatase activity;manganese ion binding;negative regulation of stress-activated MAPK cascade;cation binding;metal ion binding
AGAP004588	755.982	0.339073	0.12591	2.69297	0.00708176	0.0494855		unspecified product	protein_coding	GO:0003729;GO:0005515	mRNA binding;protein binding
AGAP013418	370.74	-0.427369	0.158704	-2.69287	0.007084	0.0494855		unspecified product	protein_coding
AGAP010383	21.6993	1.18896	0.441557	2.69265	0.00708874	0.049486		solute carrier family 15 member 1	protein_coding	GO:0005887;GO:0006857;GO:0015333;GO:0016020;GO:0016021;GO:0022857;GO:0035442;GO:0035672;GO:0035673;GO:0055085;GO:0071916;GO:1902600;GO:1904680	integral component of plasma membrane;oligopeptide transport;peptide:proton symporter activity;membrane;integral component of membrane;transmembrane transporter activity;dipeptide transmembrane transport;oligopeptide transmembrane transport;oligopeptide transmembrane transporter activity;transmembrane transport;dipeptide transmembrane transporter activity;proton transmembrane transport;peptide transmembrane transporter activity
AGAP001294	14.0111	-1.58511	0.588803	-2.69209	0.00710066	0.0495367		unspecified product	protein_coding	GO:0000977;GO:0000981;GO:0003676;GO:0005634;GO:0006357	RNA polymerase II transcription regulatory region sequence-specific DNA binding;DNA-binding transcription factor activity, RNA polymerase II-specific;nucleic acid binding;nucleus;regulation of transcription by RNA polymerase II
AGAP009160	3127.42	0.378583	0.14074	2.68994	0.00714646	0.0498235		Arf-GAP%2C GTPase%2C ANK repeat and PH domain-containing protein 1/2/3	protein_coding	GO:0000166;GO:0003924;GO:0005096;GO:0005515;GO:0005525;GO:0005634;GO:0007165;GO:0016020;GO:0043547;GO:0046872	nucleotide binding;GTPase activity;GTPase activator activity;protein binding;GTP binding;nucleus;signal transduction;membrane;positive regulation of GTPase activity;metal ion binding
AGAP013577	139.492	0.641984	0.238692	2.68959	0.00715404	0.049824	RNaseP_nuc	Nuclear RNase P [Source:RFAM%3BAcc:RF00009]	RNase_P_RNA
AGAP000631	7108.77	0.238079	0.0885217	2.6895	0.00715593	0.049824		integrator complex subunit 6	protein_coding	GO:0032039;GO:0034472	integrator complex;snRNA 3'-end processing
AGAP001747	2699.23	0.265504	0.0987274	2.68926	0.00716106	0.0498271		Ubiquitin domain-containing protein	protein_coding	GO:0005515	protein binding
AGAP000008	3609.03	0.32176	0.119796	2.68591	0.00723328	0.0502966		DnaJ (Hsp40) homolog subfamily A member 1	protein_coding	GO:0005524;GO:0005829;GO:0006457;GO:0009408;GO:0016020;GO:0030544;GO:0031072;GO:0046872;GO:0051082	ATP binding;cytosol;protein folding;response to heat;membrane;Hsp70 protein binding;heat shock protein binding;metal ion binding;unfolded protein binding
AGAP001011	146.978	-0.639991	0.238349	-2.68511	0.00725067	0.0503846		unspecified product	protein_coding	GO:0005216;GO:0005262;GO:0005515;GO:0005887;GO:0006811;GO:0016020;GO:0016021;GO:0034220;GO:0034703;GO:0050896;GO:0055085;GO:0070588;GO:0098703	ion channel activity;calcium channel activity;protein binding;integral component of plasma membrane;ion transport;membrane;integral component of membrane;ion transmembrane transport;cation channel complex;response to stimulus;transmembrane transport;calcium ion transmembrane transport;calcium ion import across plasma membrane
AGAP003329	1876.56	0.300936	0.112164	2.68301	0.00729638	0.050669		SERTA domain-containing protein [Source:UniProtKB/TrEMBL%3BAcc:A0A1S4GHL6]	protein_coding
AGAP010332	573.64	0.317543	0.118429	2.68129	0.00733383	0.0508958		C2H2-type domain-containing protein [Source:UniProtKB/TrEMBL%3BAcc:A0A1S4H4H6]	protein_coding	GO:0003676	nucleic acid binding
AGAP003067	953.492	-0.33383	0.124514	-2.68106	0.00733897	0.0508982	CYP304C1	cytochrome P450	protein_coding	GO:0004497;GO:0005506;GO:0016491;GO:0016705;GO:0020037;GO:0046872;GO:0055114	monooxygenase activity;iron ion binding;oxidoreductase activity;oxidoreductase activity, acting on paired donors, with incorporation or reduction of molecular oxygen;heme binding;metal ion binding;obsolete oxidation-reduction process
AGAP006118	211.032	0.482369	0.179939	2.68073	0.00734609	0.0509144		unspecified product	protein_coding	GO:0016020;GO:0016021	membrane;integral component of membrane
AGAP003728	254.207	-0.421237	0.157178	-2.68	0.00736213	0.0509923		Uncharacterized methyltransferase WBSCR22	protein_coding	GO:0005730;GO:0005737;GO:0016435;GO:0070476	nucleolus;cytoplasm;rRNA (guanine) methyltransferase activity;rRNA (guanine-N7)-methylation
AGAP013397	28.808	-1.11346	0.41555	-2.67949	0.00737335	0.0510367		unspecified product	protein_coding
AGAP010476	5547.06	0.226884	0.0846884	2.67904	0.00738327	0.0510721		alpha-endosulfine	protein_coding	GO:0004864;GO:0005737;GO:0007049;GO:0032515;GO:0035308;GO:0051301	protein phosphatase inhibitor activity;cytoplasm;cell cycle;negative regulation of phosphoprotein phosphatase activity;negative regulation of protein dephosphorylation;cell division
AGAP010902	74.8934	-0.669854	0.250141	-2.6779	0.0074085	0.0512132	CPFL1	cuticular protein 1 from CPFL family	protein_coding
AGAP000018	1494.57	0.340503	0.127192	2.67709	0.0074265	0.0512908		phosphatidylinositol-4%2C5-bisphosphate 3-kinase	protein_coding	GO:0016301;GO:0046854;GO:0048015	kinase activity;phosphatidylinositol phosphate biosynthetic process;phosphatidylinositol-mediated signaling
AGAP029967	461.585	0.359141	0.13416	2.67696	0.00742938	0.0512908		unspecified product	protein_coding	GO:0005634;GO:0005654;GO:0006281;GO:0006974;GO:0070876	nucleus;nucleoplasm;DNA repair;cellular response to DNA damage stimulus;SOSS complex
AGAP011180	2444.5	0.416672	0.155727	2.67565	0.00745843	0.0514578		Jumonji domain-containing protein 2 [Source:UniProtKB/TrEMBL%3BAcc:A0A1S4H700]	protein_coding
AGAP009926	341.202	-0.385314	0.144082	-2.67427	0.00748931	0.0516373		nucleoside diphosphate-linked moiety X motif 19%2C mitochondrial	protein_coding	GO:0016787;GO:0046872	hydrolase activity;metal ion binding
AGAP005031	2013.59	0.276039	0.103257	2.67332	0.00751037	0.0517179	PIAS	E3 SUMO-protein ligase PIAS2	protein_coding	GO:0003712;GO:0005634;GO:0006357;GO:0008270;GO:0016607;GO:0016925;GO:0019789;GO:0043229;GO:0060255;GO:0061665	transcription coregulator activity;nucleus;regulation of transcription by RNA polymerase II;zinc ion binding;nuclear speck;protein sumoylation;SUMO transferase activity;intracellular organelle;regulation of macromolecule metabolic process;SUMO ligase activity
AGAP005075	3636.29	0.25125	0.0939893	2.67317	0.00751377	0.0517179		unspecified product	protein_coding	GO:0005515;GO:0042393	protein binding;histone binding
AGAP001010	976.424	0.307283	0.114958	2.67301	0.00751742	0.0517179		chondroitin sulfate synthase	protein_coding	GO:0005794;GO:0008376;GO:0016020;GO:0016021;GO:0016740;GO:0030206;GO:0032580;GO:0047238	Golgi apparatus;acetylgalactosaminyltransferase activity;membrane;integral component of membrane;transferase activity;chondroitin sulfate biosynthetic process;Golgi cisterna membrane;glucuronosyl-N-acetylgalactosaminyl-proteoglycan 4-beta-N-acetylgalactosaminyltransferase activity
AGAP005245	22323.9	0.31041	0.116133	2.67287	0.00752048	0.0517179		unspecified product	protein_coding	GO:0003676;GO:0005515;GO:0005634;GO:0006357;GO:0051171;GO:0060255;GO:0080090	nucleic acid binding;protein binding;nucleus;regulation of transcription by RNA polymerase II;regulation of nitrogen compound metabolic process;regulation of macromolecule metabolic process;regulation of primary metabolic process
AGAP029633	2864.88	0.263423	0.0986218	2.67104	0.0075616	0.0519671	Hex-A	hexokinase	protein_coding	GO:0000166;GO:0001678;GO:0004340;GO:0004396;GO:0005524;GO:0005536;GO:0005623;GO:0005829;GO:0005975;GO:0006096;GO:0008865;GO:0016301;GO:0016310;GO:0016740;GO:0016773;GO:0019158;GO:0019318;GO:0046835;GO:0051156	nucleotide binding;cellular glucose homeostasis;glucokinase activity;hexokinase activity;ATP binding;glucose binding;obsolete cell;cytosol;carbohydrate metabolic process;glycolytic process;fructokinase activity;kinase activity;phosphorylation;transferase activity;phosphotransferase activity, alcohol group as acceptor;mannokinase activity;hexose metabolic process;carbohydrate phosphorylation;glucose 6-phosphate metabolic process
AGAP002387	1037.59	-0.399521	0.149727	-2.66832	0.00762305	0.0523555		acid phosphatase	protein_coding	GO:0003993;GO:0016020;GO:0016021;GO:0016311;GO:0016791	acid phosphatase activity;membrane;integral component of membrane;dephosphorylation;phosphatase activity
AGAP001298	4117.28	0.34224	0.128273	2.66805	0.00762924	0.0523641		unspecified product	protein_coding	GO:0003676;GO:0003723	nucleic acid binding;RNA binding
AGAP001225	857.313	-0.294039	0.110251	-2.66699	0.0076533	0.0524953		unspecified product	protein_coding
AGAP012251	540.848	-0.331543	0.124346	-2.66629	0.00766931	0.0525711		inorganic phosphate cotransporter	protein_coding	GO:0005886;GO:0006820;GO:0016020;GO:0016021;GO:0022857;GO:0055085	plasma membrane;anion transport;membrane;integral component of membrane;transmembrane transporter activity;transmembrane transport
AGAP000621	89.2763	0.601123	0.225517	2.66553	0.00768662	0.0526559		carboxypeptidase A1	protein_coding	GO:0004180;GO:0004181;GO:0005615;GO:0006508;GO:0008270	carboxypeptidase activity;metallocarboxypeptidase activity;extracellular space;proteolysis;zinc ion binding
AGAP011833	1058.76	-0.312078	0.117093	-2.66521	0.00769403	0.0526726		enoyl-CoA hydratase	protein_coding	GO:0003824;GO:0004300;GO:0005739;GO:0006635;GO:0016853	catalytic activity;enoyl-CoA hydratase activity;mitochondrion;fatty acid beta-oxidation;isomerase activity
AGAP008897	1700.03	0.272688	0.102331	2.66477	0.0077041	0.0527075		HMG box domain-containing protein [Source:UniProtKB/TrEMBL%3BAcc:A0A1S4GZJ9]	protein_coding	GO:0003677;GO:0005634	DNA binding;nucleus
AGAP011125	338.558	-0.377168	0.141571	-2.66417	0.00771783	0.0527675		L-galactose dehydrogenase	protein_coding	GO:0005829;GO:0010349;GO:0016491;GO:0047834;GO:0055114	cytosol;L-galactose dehydrogenase activity;oxidoreductase activity;D-threo-aldose 1-dehydrogenase activity;obsolete oxidation-reduction process
AGAP000577	1411.43	0.33545	0.125936	2.66365	0.00772989	0.0528079		AMP deaminase	protein_coding	GO:0003876;GO:0005829;GO:0006188;GO:0009168;GO:0016787;GO:0019239;GO:0032264;GO:0046033;GO:0046872	AMP deaminase activity;cytosol;IMP biosynthetic process;purine ribonucleoside monophosphate biosynthetic process;hydrolase activity;deaminase activity;IMP salvage;AMP metabolic process;metal ion binding
AGAP011278	3.31454	4.22521	1.58635	2.66348	0.00773369	0.0528079	GALE4	galectin 4	protein_coding	GO:0016020;GO:0016021;GO:0030246	membrane;integral component of membrane;carbohydrate binding
AGAP005549	9038.65	0.253815	0.0953216	2.66272	0.00775108	0.0528927		Pre-mRNA-splicing factor rse1	protein_coding	GO:0000398;GO:0003676;GO:0005515;GO:0005634;GO:0005686;GO:0030620	mRNA splicing, via spliceosome;nucleic acid binding;protein binding;nucleus;U2 snRNP;U2 snRNA binding
AGAP005645	1079.65	0.315163	0.118372	2.66249	0.0077565	0.0528956		dehydrogenase/reductase SDR family member 11 precursor	protein_coding	GO:0016491;GO:0055114	oxidoreductase activity;obsolete oxidation-reduction process
AGAP009742	13003	0.208672	0.0784044	2.66148	0.00777979	0.0530204		splicing factor%2C arginine/serine-rich 2	protein_coding	GO:0000381;GO:0003676;GO:0003723;GO:0005634;GO:0005737;GO:0016607;GO:0045292	regulation of alternative mRNA splicing, via spliceosome;nucleic acid binding;RNA binding;nucleus;cytoplasm;nuclear speck;mRNA cis splicing, via spliceosome
AGAP002124	170.262	-0.495494	0.186218	-2.66083	0.00779486	0.0530891		unspecified product	protein_coding	GO:0007155;GO:0016021;GO:0042246	cell adhesion;integral component of membrane;tissue regeneration
AGAP009314	16.5574	-1.47333	0.554011	-2.65939	0.00782833	0.0532828		unspecified product	protein_coding	GO:1902936	phosphatidylinositol bisphosphate binding
AGAP006191	4.33146	3.69061	1.3889	2.65721	0.00787893	0.0535831	Cht24	chitinase	protein_coding	GO:0004568;GO:0005576;GO:0005975;GO:0006032;GO:0008061	chitinase activity;extracellular region;carbohydrate metabolic process;chitin catabolic process;chitin binding
AGAP011806	16.7092	-1.41395	0.532148	-2.65706	0.00788254	0.0535831		ornithine decarboxylase	protein_coding	GO:0003824;GO:0004586;GO:0005737;GO:0006596;GO:0033387	catalytic activity;ornithine decarboxylase activity;cytoplasm;polyamine biosynthetic process;putrescine biosynthetic process from ornithine
AGAP003740	268.577	-0.618127	0.232693	-2.6564	0.00789795	0.0536535		unspecified product	protein_coding
AGAP007033	19.9999	-1.42039	0.534855	-2.65566	0.00791527	0.0537368	APL1C	Anopheles Plasmodium-responsive Leucine-Rich Repeat 1C	protein_coding	GO:0005515	protein binding
AGAP012926	54.4528	-0.788838	0.297306	-2.65328	0.00797134	0.0540829		unspecified product	protein_coding	GO:0016020;GO:0016021	membrane;integral component of membrane
AGAP012555	106.116	0.552896	0.20841	2.65293	0.00797967	0.0541048		histone H2B	protein_coding	GO:0000786;GO:0003677;GO:0005634;GO:0005694;GO:0006334;GO:0046982	nucleosome;DNA binding;nucleus;chromosome;nucleosome assembly;protein heterodimerization activity
AGAP029070	31386.3	-0.224614	0.0847578	-2.65008	0.00804739	0.0545134		unspecified product	protein_coding
AGAP028592	322.711	0.365301	0.137852	2.64995	0.0080504	0.0545134		unspecified product	protein_coding	GO:0005634;GO:0046872	nucleus;metal ion binding
AGAP003459	1914.14	0.282633	0.106664	2.64974	0.00805533	0.0545134		nuclear pore complex protein Nup93	protein_coding	GO:0005634;GO:0005643;GO:0006606;GO:0015031;GO:0016020;GO:0016973;GO:0017056;GO:0051028	nucleus;nuclear pore;protein import into nucleus;protein transport;membrane;poly(A)+ mRNA export from nucleus;structural constituent of nuclear pore;mRNA transport
AGAP001335	5252.86	0.247156	0.0933552	2.64748	0.00810946	0.0548369		dynein light chain LC8-type	protein_coding	GO:0003774;GO:0005737;GO:0005856;GO:0005868;GO:0005874;GO:0005875;GO:0007017;GO:0008574;GO:0030286;GO:0045505;GO:0051959;GO:0060271;GO:2000582	cytoskeletal motor activity;cytoplasm;cytoskeleton;cytoplasmic dynein complex;microtubule;microtubule associated complex;microtubule-based process;plus-end-directed microtubule motor activity;dynein complex;dynein intermediate chain binding;dynein light intermediate chain binding;cilium assembly;obsolete positive regulation of microtubule motor activity, plus-end-directed
AGAP008766	2327.78	0.246348	0.0930561	2.64731	0.00811347	0.0548369	AQP5	Aquaporin [Source:UniProtKB/TrEMBL%3BAcc:A0A1S4GZW8]	protein_coding	GO:0005886;GO:0015267;GO:0016020;GO:0016021;GO:0055085	plasma membrane;channel activity;membrane;integral component of membrane;transmembrane transport
AGAP004440	10586.1	0.358871	0.135647	2.64563	0.00815385	0.0550748		spectrin beta	protein_coding	GO:0003779;GO:0005085;GO:0005515;GO:0005543;GO:0005737;GO:0005874;GO:0007154;GO:0023052;GO:0050896;GO:0051693	actin binding;guanyl-nucleotide exchange factor activity;protein binding;phospholipid binding;cytoplasm;microtubule;cell communication;signaling;response to stimulus;actin filament capping
AGAP005174	662.554	0.34985	0.132296	2.64446	0.00818225	0.0551974		nucleoporin SEH1	protein_coding	GO:0005198;GO:0005515;GO:0005764;GO:0015031;GO:0031080;GO:0034198;GO:0035859;GO:1904263	structural molecule activity;protein binding;lysosome;protein transport;nuclear pore outer ring;cellular response to amino acid starvation;Seh1-associated complex;positive regulation of TORC1 signaling
AGAP007718	81.3786	-0.724316	0.273901	-2.64445	0.00818239	0.0551974		Glycosyltransferase family 92 protein [Source:UniProtKB/TrEMBL%3BAcc:A0A1S4GWP1]	protein_coding	GO:0016020;GO:0016021;GO:0016740;GO:0016757	membrane;integral component of membrane;transferase activity;glycosyltransferase activity
AGAP004890	2243.19	0.270866	0.102464	2.64354	0.00820452	0.0552834		ribose-phosphate pyrophosphokinase	protein_coding	GO:0000287;GO:0002189;GO:0004749;GO:0005524;GO:0005737;GO:0006015;GO:0006164;GO:0009116;GO:0009156;GO:0009165;GO:0016301;GO:0044249	magnesium ion binding;ribose phosphate diphosphokinase complex;ribose phosphate diphosphokinase activity;ATP binding;cytoplasm;5-phosphoribose 1-diphosphate biosynthetic process;purine nucleotide biosynthetic process;nucleoside metabolic process;ribonucleoside monophosphate biosynthetic process;nucleotide biosynthetic process;kinase activity;cellular biosynthetic process
AGAP002859	102.249	-0.607909	0.229973	-2.6434	0.00820782	0.0552834		solute carrier family 8 (sodium/calcium exchanger)	protein_coding	GO:0005432;GO:0005516;GO:0005887;GO:0006816;GO:0007154;GO:0015491;GO:0016020;GO:0016021;GO:0030001;GO:0030424;GO:0035725;GO:0042383;GO:0046872;GO:0055085;GO:0098703;GO:0098794	calcium:sodium antiporter activity;calmodulin binding;integral component of plasma membrane;calcium ion transport;cell communication;obsolete cation:cation antiporter activity;membrane;integral component of membrane;metal ion transport;axon;sodium ion transmembrane transport;sarcolemma;metal ion binding;transmembrane transport;calcium ion import across plasma membrane;postsynapse
AGAP001386	7676.64	0.30957	0.117116	2.64328	0.00821076	0.0552834		remodeling and spacing factor 1	protein_coding	GO:0000123;GO:0003712;GO:0004402;GO:0005634;GO:0006355;GO:0016573;GO:0031213;GO:0042393;GO:0045892;GO:0045944;GO:0046872	histone acetyltransferase complex;transcription coregulator activity;histone acetyltransferase activity;nucleus;regulation of DNA-templated transcription;histone acetylation;RSF complex;histone binding;negative regulation of DNA-templated transcription;positive regulation of transcription by RNA polymerase II;metal ion binding
AGAP011177	1588.97	-0.321714	0.121726	-2.64294	0.00821888	0.05529		unspecified product	protein_coding
AGAP007130	4098.58	0.271913	0.102888	2.64281	0.00822216	0.05529		protein-tyrosine phosphatase	protein_coding	GO:0004721;GO:0004725;GO:0005515;GO:0005737;GO:0005856;GO:0006470;GO:0009887;GO:0016043;GO:0016311;GO:0016787;GO:0016791;GO:0030054;GO:0035335;GO:0040011;GO:0042221;GO:0048666;GO:0071944	phosphoprotein phosphatase activity;protein tyrosine phosphatase activity;protein binding;cytoplasm;cytoskeleton;protein dephosphorylation;animal organ morphogenesis;cellular component organization;dephosphorylation;hydrolase activity;phosphatase activity;cell junction;peptidyl-tyrosine dephosphorylation;locomotion;response to chemical;neuron development;cell periphery
AGAP006678	6133.31	0.314283	0.11902	2.64059	0.0082762	0.0556163		cyclin T	protein_coding	GO:0000079;GO:0005634;GO:0006351;GO:0006357;GO:0008024;GO:0016538;GO:0032786;GO:0045737;GO:0061575	regulation of cyclin-dependent protein serine/threonine kinase activity;nucleus;DNA-templated transcription;regulation of transcription by RNA polymerase II;cyclin/CDK positive transcription elongation factor complex;cyclin-dependent protein serine/threonine kinase regulator activity;positive regulation of DNA-templated transcription, elongation;positive regulation of cyclin-dependent protein serine/threonine kinase activity;cyclin-dependent protein serine/threonine kinase activator activity
AGAP003320	34.9122	-0.979781	0.371075	-2.64039	0.00828116	0.0556163		unspecified product	protein_coding
AGAP009509	4009.29	0.267918	0.101537	2.63863	0.00832411	0.0558694	piwi	piwi	protein_coding	GO:0003676;GO:0005515;GO:0005737;GO:0061980	nucleic acid binding;protein binding;cytoplasm;regulatory RNA binding
AGAP029850	75.6354	0.699785	0.26532	2.63751	0.00835161	0.0560186		unspecified product	protein_coding
AGAP008767	659.224	0.311816	0.118237	2.6372	0.00835937	0.0560352	AQP6	Aquaporin [Source:UniProtKB/TrEMBL%3BAcc:A0A1S4GZY8]	protein_coding	GO:0005886;GO:0015267;GO:0016020;GO:0016021;GO:0055085	plasma membrane;channel activity;membrane;integral component of membrane;transmembrane transport
AGAP013122	348.944	-0.359571	0.136397	-2.6362	0.00838393	0.0561644		sulfatase modifying factor 1	protein_coding	GO:0005783	endoplasmic reticulum
AGAP011719	2.37392	-4.61524	1.75119	-2.63548	0.00840181	NA		unspecified product	protein_coding	GO:0004252;GO:0006508	serine-type endopeptidase activity;proteolysis
AGAP006367	2.17948	-4.49604	1.70684	-2.63413	0.00843542	NA		unspecified product	protein_coding	GO:0046872	metal ion binding
AGAP000117	469.792	0.341799	0.129773	2.63382	0.00844291	0.0564334		Wnt inhibitory factor 1000117]	protein_coding	GO:0005102;GO:0005576;GO:0009986;GO:0048856	signaling receptor binding;extracellular region;cell surface;anatomical structure development
AGAP005193	2046.97	0.271088	0.10294	2.63347	0.00845182	0.0564334		nuclear pore complex protein Nup188	protein_coding	GO:0006405;GO:0006606;GO:0017056;GO:0044611	RNA export from nucleus;protein import into nucleus;structural constituent of nuclear pore;nuclear pore inner ring
AGAP013434	4797.79	0.287488	0.109167	2.63346	0.00845189	0.0564334		unspecified product	protein_coding
AGAP006809	4001.43	0.365707	0.138871	2.63343	0.00845271	0.0564334	akirin	akirin	protein_coding	GO:0000785;GO:0003712;GO:0005634;GO:0045089;GO:0045944	chromatin;transcription coregulator activity;nucleus;positive regulation of innate immune response;positive regulation of transcription by RNA polymerase II
AGAP028112	138.465	-0.840595	0.319205	-2.6334	0.00845347	0.0564334		unspecified product	protein_coding
AGAP010071	164.763	0.514936	0.195548	2.6333	0.00845597	0.0564334		acyl-CoA synthetase	protein_coding	GO:0003824;GO:0005515	catalytic activity;protein binding
AGAP005613	74.4412	-0.668965	0.254288	-2.63074	0.00851986	0.056824		unspecified product	protein_coding
AGAP029577	252.392	-0.505245	0.192115	-2.62991	0.00854075	0.0569276		ATP_bind_3 domain-containing protein [Source:UniProtKB/TrEMBL%3BAcc:A0A453Z0F6]	protein_coding	GO:0000049;GO:0003824;GO:0006400;GO:0044248;GO:1901575	tRNA binding;catalytic activity;tRNA modification;cellular catabolic process;organic substance catabolic process
AGAP004728	23.4947	-1.23094	0.468115	-2.62956	0.00854942	0.0569497		unspecified product	protein_coding
AGAP003076	78.8215	-0.634545	0.241591	-2.62653	0.00862613	0.0574246	GPRGHP1	putative growth hormone releasing hormone receptor 1	protein_coding	GO:0004930;GO:0005886;GO:0007165;GO:0007186;GO:0007218;GO:0008188;GO:0016020;GO:0016021	G protein-coupled receptor activity;plasma membrane;signal transduction;G protein-coupled receptor signaling pathway;neuropeptide signaling pathway;neuropeptide receptor activity;membrane;integral component of membrane
AGAP029128	3665.7	-0.238596	0.090875	-2.62554	0.00865106	0.0575246		unspecified product	protein_coding	GO:0005515;GO:0005615;GO:0007155;GO:0030198;GO:0031012;GO:0050839	protein binding;extracellular space;cell adhesion;extracellular matrix organization;extracellular matrix;cell adhesion molecule binding
AGAP002621	21.4784	-1.26693	0.482547	-2.62551	0.00865199	0.0575246		unspecified product	protein_coding	GO:0098542	defense response to other organism
AGAP005396	27.6487	1.03212	0.3932	2.62492	0.00866685	0.0575874		unspecified product	protein_coding
AGAP000559	264.813	0.386774	0.147443	2.62321	0.00871066	0.0578423		unspecified product	protein_coding
AGAP006165	11934.3	0.389642	0.148562	2.62276	0.00872211	0.0578821		E1A-binding protein p400	protein_coding	GO:0000812;GO:0005524;GO:0005634;GO:0006325;GO:0006338;GO:0016458;GO:0016887;GO:0042393;GO:0043486;GO:0140658	Swr1 complex;ATP binding;nucleus;chromatin organization;chromatin remodeling;obsolete gene silencing;ATP hydrolysis activity;histone binding;histone exchange;ATP-dependent chromatin remodeler activity
AGAP011871	351.847	-0.523325	0.199702	-2.62052	0.00877947	0.0582264		unspecified product	protein_coding	GO:0005737;GO:0006511;GO:0007275;GO:0008270	cytoplasm;ubiquitin-dependent protein catabolic process;multicellular organism development;zinc ion binding
AGAP009960	10.5632	1.68595	0.64348	2.62005	0.00879167	0.0582709		tubulin monoglycylase TTLL3/8	protein_coding	GO:0006464
AGAP007052	13.7472	-1.55073	0.592052	-2.61924	0.00881248	0.0583139		unspecified product	protein_coding
AGAP009054	130.166	-0.594309	0.226902	-2.61923	0.00881288	0.0583139	LL4	lipopolysaccharide-induced TNF-alpha transcription factor (LITAF-like 4)	protein_coding	GO:0005765;GO:0016020;GO:0016021;GO:0046872	lysosomal membrane;membrane;integral component of membrane;metal ion binding
AGAP004965	175.221	0.501568	0.1915	2.61916	0.00881464	0.0583139		DNA polymerase epsilon subunit 4	protein_coding	GO:0005634;GO:0006355;GO:0008622;GO:0046982	nucleus;regulation of DNA-templated transcription;epsilon DNA polymerase complex;protein heterodimerization activity
AGAP012364	1510.18	-0.25516	0.0974345	-2.61878	0.00882436	0.0583205		unspecified product	protein_coding	GO:0005515	protein binding
AGAP000141	3551.03	0.304453	0.116261	2.6187	0.00882661	0.0583205		unspecified product	protein_coding	GO:0003676	nucleic acid binding
AGAP009103	2.2238	-4.51991	1.72626	-2.61833	0.00883621	NA		Lipase domain-containing protein [Source:UniProtKB/TrEMBL%3BAcc:A0A1S4H064]	protein_coding	GO:0004806;GO:0005576;GO:0005615;GO:0016042;GO:0016298;GO:0052689	triglyceride lipase activity;extracellular region;extracellular space;lipid catabolic process;lipase activity;carboxylic ester hydrolase activity
AGAP006705	7.61879	-2.15219	0.822119	-2.61786	0.00884833	0.0584044		ZP domain-containing protein [Source:UniProtKB/TrEMBL%3BAcc:A0A1S4GSZ7]	protein_coding	GO:0016020;GO:0016021	membrane;integral component of membrane
AGAP011187	7572.58	0.281838	0.107663	2.61778	0.00885031	0.0584044	TOLL10	TOLL-like receptor 10	protein_coding	GO:0002376;GO:0003953;GO:0005515;GO:0007165;GO:0016020;GO:0016021;GO:0016043;GO:0040011;GO:0045087;GO:0071944	immune system process;NAD+ nucleosidase activity;protein binding;signal transduction;membrane;integral component of membrane;cellular component organization;locomotion;innate immune response;cell periphery
AGAP002377	11.8383	-1.69027	0.645904	-2.61691	0.00887304	0.058518		fatty-acid amide hydrolase 2	protein_coding
AGAP007203	11291.1	0.256735	0.0981302	2.61627	0.00888956	0.0585906		DE-cadherin	protein_coding	GO:0001736;GO:0005509;GO:0005886;GO:0007155;GO:0007156;GO:0007163;GO:0009887;GO:0016020;GO:0016021;GO:0016043;GO:0017022;GO:0030154;GO:0098609	establishment of planar polarity;calcium ion binding;plasma membrane;cell adhesion;homophilic cell adhesion via plasma membrane adhesion molecules;establishment or maintenance of cell polarity;animal organ morphogenesis;membrane;integral component of membrane;cellular component organization;myosin binding;cell differentiation;cell-cell adhesion
AGAP006959	6971.62	0.384331	0.146932	2.61572	0.00890404	0.058616		molecular chaperone HtpG	protein_coding	GO:0005524;GO:0005737;GO:0005829;GO:0005886;GO:0006457;GO:0009986;GO:0016887;GO:0032991;GO:0034605;GO:0048471;GO:0050821;GO:0051082;GO:0097718	ATP binding;cytoplasm;cytosol;plasma membrane;protein folding;cell surface;ATP hydrolysis activity;protein-containing complex;cellular response to heat;perinuclear region of cytoplasm;protein stabilization;unfolded protein binding;disordered domain specific binding
AGAP002322	11.9538	-1.70923	0.653452	-2.6157	0.00890446	0.058616		unspecified product	protein_coding	GO:0005515;GO:0005634;GO:0005737;GO:0006511;GO:0007275;GO:0016567;GO:0031624;GO:0043161;GO:0061630	protein binding;nucleus;cytoplasm;ubiquitin-dependent protein catabolic process;multicellular organism development;protein ubiquitination;ubiquitin conjugating enzyme binding;proteasome-mediated ubiquitin-dependent protein catabolic process;ubiquitin protein ligase activity
AGAP000446	80.1583	-0.705157	0.269701	-2.61458	0.00893361	0.0587714		unspecified product	protein_coding	GO:0005515;GO:0016020;GO:0016021;GO:0016043;GO:0040011;GO:0071944	protein binding;membrane;integral component of membrane;cellular component organization;locomotion;cell periphery
AGAP028709	14.2945	1.47845	0.56569	2.61353	0.00896132	0.0589049		Polypeptide N-acetylgalactosaminyltransferase [Source:UniProtKB/TrEMBL%3BAcc:A0A1S4HE28]	protein_coding	GO:0000139;GO:0005794;GO:0006486;GO:0016020;GO:0016021;GO:0016740;GO:0016757;GO:0030246	Golgi membrane;Golgi apparatus;protein glycosylation;membrane;integral component of membrane;transferase activity;glycosyltransferase activity;carbohydrate binding
AGAP005915	59.9058	-0.88778	0.339705	-2.61339	0.00896499	0.0589049		unspecified product	protein_coding	GO:0005515	protein binding
AGAP005351	2212.37	0.286592	0.109674	2.61314	0.00897147	0.058911		DEAD box polypeptide 5	protein_coding	GO:0000166;GO:0003676;GO:0003723;GO:0003724;GO:0004386;GO:0005524;GO:0005634;GO:0005737;GO:0016246;GO:0016787;GO:0016887;GO:0043229;GO:1990904	nucleotide binding;nucleic acid binding;RNA binding;RNA helicase activity;helicase activity;ATP binding;nucleus;cytoplasm;;hydrolase activity;ATP hydrolysis activity;intracellular organelle;ribonucleoprotein complex
AGAP008996	1771.85	0.33498	0.128272	2.61147	0.00901536	0.0591498		Peptidase S1 domain-containing protein [Source:UniProtKB/TrEMBL%3BAcc:A0A1S4GZU9]	protein_coding	GO:0004252;GO:0006508	serine-type endopeptidase activity;proteolysis
AGAP007523	14190.6	0.265561	0.101695	2.61133	0.00901898	0.0591498		myosin heavy chain	protein_coding	GO:0000166;GO:0003774;GO:0003779;GO:0005515;GO:0005524;GO:0016459;GO:0030017;GO:0051015	nucleotide binding;cytoskeletal motor activity;actin binding;protein binding;ATP binding;myosin complex;sarcomere;actin filament binding
AGAP003206	592.373	-0.295282	0.113159	-2.60944	0.00906902	0.0594413		unspecified product	protein_coding	GO:0008028;GO:0015718;GO:0016020;GO:0016021;GO:0022857;GO:0055085	monocarboxylic acid transmembrane transporter activity;monocarboxylic acid transport;membrane;integral component of membrane;transmembrane transporter activity;transmembrane transport
AGAP010384	45.3737	-0.882817	0.33849	-2.6081	0.00910456	0.0596374		unspecified product	protein_coding
AGAP029540	2276.45	0.255939	0.0981808	2.60681	0.00913898	0.0598259		Angiomotin_C domain-containing protein [Source:UniProtKB/TrEMBL%3BAcc:A0A453Z015]	protein_coding	GO:0005886;GO:0005923;GO:0030036;GO:0030334;GO:0031410	plasma membrane;bicellular tight junction;actin cytoskeleton organization;regulation of cell migration;cytoplasmic vesicle
AGAP009120	214.326	-0.424438	0.162869	-2.60601	0.00916036	0.059929		unspecified product	protein_coding	GO:0003676;GO:0005634;GO:0008270	nucleic acid binding;nucleus;zinc ion binding
AGAP006088	45.5423	-0.867527	0.333058	-2.60473	0.00919463	0.0601161		unspecified product	protein_coding	GO:0006629;GO:0008081	lipid metabolic process;phosphoric diester hydrolase activity
AGAP009041	2087.83	0.409452	0.157209	2.6045	0.00920072	0.0601189		unspecified product	protein_coding
AGAP002357	1179.62	-0.268648	0.10319	-2.60343	0.00922954	0.0602701		vesicle transport protein GOT1B	protein_coding	GO:0000139;GO:0005783;GO:0006888;GO:0016020;GO:0016021;GO:0016192;GO:0042147	Golgi membrane;endoplasmic reticulum;endoplasmic reticulum to Golgi vesicle-mediated transport;membrane;integral component of membrane;vesicle-mediated transport;retrograde transport, endosome to Golgi
AGAP003934	789.284	-0.33368	0.128184	-2.60314	0.00923737	0.0602842		Battenin [Source:UniProtKB/TrEMBL%3BAcc:Q7Q2B1]	protein_coding	GO:0005623;GO:0005764;GO:0005765;GO:0005773;GO:0007034;GO:0007040;GO:0016020;GO:0016021;GO:0051453	obsolete cell;lysosome;lysosomal membrane;vacuole;vacuolar transport;lysosome organization;membrane;integral component of membrane;regulation of intracellular pH
AGAP004174	1444.63	0.358798	0.137865	2.60253	0.00925386	0.0603547		unspecified product	protein_coding
AGAP003611	62.9546	-0.817271	0.314146	-2.60156	0.0092801	0.0604887		Fatty acyl-CoA reductase [Source:UniProtKB/TrEMBL%3BAcc:Q7QAN3]	protein_coding	GO:0005777;GO:0006629;GO:0016020;GO:0016021;GO:0016491;GO:0035336;GO:0043231;GO:0055114;GO:0080019;GO:0102965	peroxisome;lipid metabolic process;membrane;integral component of membrane;oxidoreductase activity;long-chain fatty-acyl-CoA metabolic process;intracellular membrane-bounded organelle;obsolete oxidation-reduction process;fatty-acyl-CoA reductase (alcohol-forming) activity;alcohol-forming fatty acyl-CoA reductase activity
AGAP000894	1492.32	0.340568	0.13095	2.60075	0.00930214	0.0605952		unspecified product	protein_coding	GO:0005515	protein binding
AGAP010282	1046.04	0.393722	0.151422	2.60016	0.00931797	0.0606611		DNA mismatch repair protein MSH2 [Source:UniProtKB/TrEMBL%3BAcc:A0A1S4H3L1]	protein_coding	GO:0003677;GO:0005524;GO:0005634;GO:0006298;GO:0030983;GO:0032300	DNA binding;ATP binding;nucleus;mismatch repair;mismatched DNA binding;mismatch repair complex
AGAP006402	1397.79	-0.329472	0.126747	-2.59945	0.0093373	0.0607272		RING-type domain-containing protein [Source:UniProtKB/TrEMBL%3BAcc:A0A1S4GS12]	protein_coding	GO:0000122;GO:0005634;GO:0035102;GO:0036353;GO:0046872;GO:1990841	negative regulation of transcription by RNA polymerase II;nucleus;PRC1 complex;histone H2A-K119 monoubiquitination;metal ion binding;promoter-specific chromatin binding
AGAP010286	68.1305	-0.907269	0.349034	-2.59937	0.00933957	0.0607272		unspecified product	protein_coding	GO:0005737	cytoplasm
AGAP011232	128.886	0.818239	0.314811	2.59915	0.00934562	0.0607274		MYND-type domain-containing protein [Source:UniProtKB/TrEMBL%3BAcc:A0A1S4H6Y8]	protein_coding	GO:0005515;GO:0043229;GO:0046872	protein binding;intracellular organelle;metal ion binding
AGAP010919	2876.79	0.227275	0.0874504	2.59891	0.00935212	0.0607274		transcription factor SOX1/3/14/21 (SOX group B)	protein_coding	GO:0000981;GO:0003677;GO:0005634;GO:0006355;GO:0006357;GO:0009653;GO:0030154	DNA-binding transcription factor activity, RNA polymerase II-specific;DNA binding;nucleus;regulation of DNA-templated transcription;regulation of transcription by RNA polymerase II;anatomical structure morphogenesis;cell differentiation
AGAP012070	114.445	0.619556	0.238426	2.59853	0.00936246	0.0607274		anaplastic lymphoma kinase	protein_coding	GO:0004672;GO:0004712;GO:0004713;GO:0004714;GO:0005515;GO:0005524;GO:0005887;GO:0006468;GO:0007169;GO:0007275;GO:0016020;GO:0016021;GO:0018108;GO:0033674;GO:0043235;GO:0045664	protein kinase activity;protein serine/threonine/tyrosine kinase activity;protein tyrosine kinase activity;transmembrane receptor protein tyrosine kinase activity;protein binding;ATP binding;integral component of plasma membrane;protein phosphorylation;transmembrane receptor protein tyrosine kinase signaling pathway;multicellular organism development;membrane;integral component of membrane;peptidyl-tyrosine phosphorylation;positive regulation of kinase activity;receptor complex;regulation of neuron differentiation
AGAP000391	1649.12	0.264113	0.10164	2.59853	0.00936248	0.0607274		negative elongation factor C/D	protein_coding	GO:0003723;GO:0005634;GO:0032021;GO:0034244;GO:0045892	RNA binding;nucleus;NELF complex;negative regulation of transcription elongation by RNA polymerase II;negative regulation of DNA-templated transcription
AGAP007012	717.525	0.325	0.125108	2.59775	0.00938359	0.0608272		unspecified product	protein_coding	GO:0002028;GO:0005886;GO:0016020;GO:0016021	regulation of sodium ion transport;plasma membrane;membrane;integral component of membrane
AGAP001925	1088.13	0.41974	0.161614	2.59717	0.0093996	0.0608938		unspecified product	protein_coding	GO:0005515;GO:0016020;GO:0016021;GO:0048856	protein binding;membrane;integral component of membrane;anatomical structure development
AGAP005742	3272.29	0.373509	0.143852	2.59649	0.00941829	0.0609777		semaphorin	protein_coding	GO:0001755;GO:0005515;GO:0005615;GO:0007411;GO:0016020;GO:0016021;GO:0030154;GO:0030215;GO:0030335;GO:0045499;GO:0048843;GO:0050919;GO:0071526	neural crest cell migration;protein binding;extracellular space;axon guidance;membrane;integral component of membrane;cell differentiation;semaphorin receptor binding;positive regulation of cell migration;chemorepellent activity;negative regulation of axon extension involved in axon guidance;negative chemotaxis;semaphorin-plexin signaling pathway
AGAP004745	1712.38	0.269553	0.103897	2.59442	0.00947497	0.0613073		transcription elongation regulator 1	protein_coding	GO:0003712;GO:0005515;GO:0005634;GO:0070063	transcription coregulator activity;protein binding;nucleus;RNA polymerase binding
AGAP029953	5.68336	2.64983	1.02156	2.59391	0.00948916	0.0613617		unspecified product	protein_coding
AGAP007159	31.4217	2.86593	1.10501	2.59358	0.00949836	0.0613838		alpha-crystallin B chain	protein_coding	GO:0046872	metal ion binding
AGAP010629	9843.58	0.24388	0.0941015	2.59167	0.00955103	0.0616788		unspecified product	protein_coding	GO:0004861;GO:0005634;GO:0051726	cyclin-dependent protein serine/threonine kinase inhibitor activity;nucleus;regulation of cell cycle
AGAP001986	1377.16	0.275386	0.106265	2.59151	0.00955563	0.0616788		nuclear protein localization protein 4 homolog	protein_coding	GO:0005634;GO:0006511;GO:0031625;GO:0043130;GO:0046872	nucleus;ubiquitin-dependent protein catabolic process;ubiquitin protein ligase binding;ubiquitin binding;metal ion binding
AGAP010697	9376.38	0.337297	0.130197	2.59067	0.00957886	0.0617714		unspecified product	protein_coding	GO:0046872	metal ion binding
AGAP000844	156.971	-0.640696	0.247326	-2.59049	0.00958384	0.0617714		Progestin and adipoQ receptor family member 4	protein_coding	GO:0016020;GO:0016021;GO:0038023	membrane;integral component of membrane;signaling receptor activity
AGAP001520	2255.64	0.345254	0.133284	2.59036	0.00958743	0.0617714		protein phosphatase 1%2C regulatory (inhibitor) subunit 3	protein_coding	GO:0000164;GO:0005515;GO:0005979;GO:0008157;GO:2001069	protein phosphatase type 1 complex;protein binding;regulation of glycogen biosynthetic process;protein phosphatase 1 binding;glycogen binding
AGAP003893	8057.91	0.304357	0.117546	2.58926	0.00961814	0.0619317		C-terminal-binding protein	protein_coding	GO:0003714;GO:0005634;GO:0016491;GO:0016616;GO:0051287;GO:0055114	transcription corepressor activity;nucleus;oxidoreductase activity;oxidoreductase activity, acting on the CH-OH group of donors, NAD or NADP as acceptor;NAD binding;obsolete oxidation-reduction process
AGAP028653	497.447	-0.382522	0.148025	-2.58418	0.00976114	0.0628108		unspecified product	protein_coding
AGAP011194	1801.73	-0.248532	0.0961816	-2.58399	0.00976649	0.0628108		unspecified product	protein_coding	GO:0005515;GO:0048856	protein binding;anatomical structure development
AGAP007671	1458.88	0.242202	0.0937796	2.58267	0.00980379	0.0630046		unspecified product	protein_coding
AGAP008437	132.082	0.507032	0.196333	2.58251	0.0098085	0.0630046	ABCC9	ATP-binding cassette transporter (ABC transporter) family C member 8 [Source:UniProtKB/TrEMBL%3BAcc:A0A1S4GY97]	protein_coding	GO:0000166;GO:0005524;GO:0016020;GO:0016021;GO:0016887;GO:0022857;GO:0042626;GO:0055085;GO:0140359	nucleotide binding;ATP binding;membrane;integral component of membrane;ATP hydrolysis activity;transmembrane transporter activity;ATPase-coupled transmembrane transporter activity;transmembrane transport;ABC-type transporter activity
AGAP012334	101704	0.211704	0.0820225	2.58105	0.00985003	0.0632332		high mobility group protein D%2C isoform C	protein_coding	GO:0003677;GO:0005634;GO:0005737;GO:0006310;GO:0006338;GO:0006355;GO:0006357;GO:0008134;GO:0008301;GO:0045089;GO:0045944	DNA binding;nucleus;cytoplasm;DNA recombination;chromatin remodeling;regulation of DNA-templated transcription;regulation of transcription by RNA polymerase II;transcription factor binding;DNA binding, bending;positive regulation of innate immune response;positive regulation of transcription by RNA polymerase II
AGAP009307	1780.41	0.285069	0.110507	2.57964	0.00989039	0.0634539		bromodomain-containing protein 7/9	protein_coding	GO:0005515	protein binding
AGAP000807	42.8141	-0.851882	0.33044	-2.57802	0.00993675	0.0636838		helix-loop-helix transcription factor	protein_coding	GO:0000978;GO:0000981;GO:0005634;GO:0006357	RNA polymerase II cis-regulatory region sequence-specific DNA binding;DNA-binding transcription factor activity, RNA polymerase II-specific;nucleus;regulation of transcription by RNA polymerase II
AGAP006881	48.2174	0.787998	0.305675	2.57789	0.00994045	0.0636838		polypeptide N-acetylgalactosaminyltransferase	protein_coding	GO:0000139;GO:0005794;GO:0006486;GO:0016020;GO:0016021;GO:0016740;GO:0016757;GO:0030246	Golgi membrane;Golgi apparatus;protein glycosylation;membrane;integral component of membrane;transferase activity;glycosyltransferase activity;carbohydrate binding
AGAP008846	240.458	-0.426317	0.165383	-2.57776	0.00994422	0.0636838		unspecified product	protein_coding	GO:0006479;GO:0008168;GO:0016274;GO:0016740;GO:0018216;GO:0032259;GO:0035247	protein methylation;methyltransferase activity;protein-arginine N-methyltransferase activity;transferase activity;peptidyl-arginine methylation;methylation;peptidyl-arginine omega-N-methylation
AGAP011688	2018.92	0.364995	0.14168	2.57619	0.00998966	0.0638867		histone-lysine N-methyltransferase SETD2	protein_coding	GO:0000785;GO:0005515;GO:0005634;GO:0005694;GO:0006325;GO:0006355;GO:0010452;GO:0018024;GO:0034968;GO:0046975;GO:0097198	chromatin;protein binding;nucleus;chromosome;chromatin organization;regulation of DNA-templated transcription;histone H3-K36 methylation;histone-lysine N-methyltransferase activity;histone lysine methylation;histone methyltransferase activity (H3-K36 specific);histone H3-K36 trimethylation
AGAP005334	7.33846	-2.31414	0.898294	-2.57615	0.00999077	0.0638867	CTLMA2	C-type lectin (CTL) - mannose binding	protein_coding	GO:0009897;GO:0030246	external side of plasma membrane;carbohydrate binding
AGAP000471	799.51	0.301848	0.117175	2.57604	0.00999395	0.0638867		F-box and leucine-rich repeat protein 4	protein_coding	GO:0000086;GO:0005515;GO:0005634;GO:0005829;GO:0016567;GO:0019005;GO:0031146;GO:0051726;GO:0061630	G2/M transition of mitotic cell cycle;protein binding;nucleus;cytosol;protein ubiquitination;SCF ubiquitin ligase complex;SCF-dependent proteasomal ubiquitin-dependent protein catabolic process;regulation of cell cycle;ubiquitin protein ligase activity
AGAP003202	1582.29	0.481689	0.187038	2.57536	0.0100136	0.0639449		thousand and one amino acid protein kinase	protein_coding	GO:0000165;GO:0000186;GO:0004672;GO:0004674;GO:0004709;GO:0005524;GO:0005737;GO:0006468;GO:0007346;GO:0031098;GO:0032147;GO:0035556;GO:0043408;GO:0048812	MAPK cascade;obsolete activation of MAPKK activity;protein kinase activity;protein serine/threonine kinase activity;MAP kinase kinase kinase activity;ATP binding;cytoplasm;protein phosphorylation;regulation of mitotic cell cycle;stress-activated protein kinase signaling cascade;activation of protein kinase activity;intracellular signal transduction;regulation of MAPK cascade;neuron projection morphogenesis
AGAP008096	355.776	0.391038	0.151841	2.57531	0.0100151	0.0639449		Sphingomyelin phosphodiesterase [Source:UniProtKB/TrEMBL%3BAcc:A0A1S4GXA1]	protein_coding	GO:0004767;GO:0005615;GO:0005764;GO:0006685;GO:0008081;GO:0008152;GO:0016787;GO:0016798;GO:0046513;GO:0046872;GO:0061750	sphingomyelin phosphodiesterase activity;extracellular space;lysosome;sphingomyelin catabolic process;phosphoric diester hydrolase activity;metabolic process;hydrolase activity;hydrolase activity, acting on glycosyl bonds;ceramide biosynthetic process;metal ion binding;acid sphingomyelin phosphodiesterase activity
AGAP002082	3176.08	0.334662	0.130157	2.57122	0.0101341	0.064666		unspecified product	protein_coding	GO:0003676;GO:0003677;GO:0003700;GO:0005634;GO:0006355	nucleic acid binding;DNA binding;DNA-binding transcription factor activity;nucleus;regulation of DNA-templated transcription
AGAP008881	1848.48	0.256154	0.0996593	2.5703	0.0101611	0.0647837		Ethanolaminephosphotransferase [Source:UniProtKB/TrEMBL%3BAcc:A0A1S4GZI5]	protein_coding	GO:0004307;GO:0005789;GO:0005794;GO:0006646;GO:0008654;GO:0016020;GO:0016021;GO:0016740;GO:0016780;GO:0046474	ethanolaminephosphotransferase activity;endoplasmic reticulum membrane;Golgi apparatus;phosphatidylethanolamine biosynthetic process;phospholipid biosynthetic process;membrane;integral component of membrane;transferase activity;phosphotransferase activity, for other substituted phosphate groups;glycerophospholipid biosynthetic process
AGAP003581	3396.6	0.310902	0.120966	2.57016	0.0101651	0.0647837		D-xylulose reductase A	protein_coding	GO:0003939;GO:0006062;GO:0008270;GO:0016020;GO:0016021;GO:0016491;GO:0016616;GO:0046872;GO:0055114	L-iditol 2-dehydrogenase activity;sorbitol catabolic process;zinc ion binding;membrane;integral component of membrane;oxidoreductase activity;oxidoreductase activity, acting on the CH-OH group of donors, NAD or NADP as acceptor;metal ion binding;obsolete oxidation-reduction process
AGAP012823	237.497	-0.443714	0.172654	-2.56996	0.0101709	0.0647837		NADH dehydrogenase 1 alpha subcomplex subunit 2	protein_coding	GO:0005747	mitochondrial respiratory chain complex I
AGAP013453	10.457	-1.84481	0.718065	-2.56914	0.0101952	0.0648995		unspecified product	protein_coding
AGAP006880	1079.33	0.301685	0.117502	2.56749	0.0102439	0.0651457		Protein LMBR1L	protein_coding	GO:0004888;GO:0005887;GO:0007165;GO:0016020;GO:0016021	transmembrane signaling receptor activity;integral component of plasma membrane;signal transduction;membrane;integral component of membrane
AGAP009875	4.35896	-3.51914	1.3707	-2.56741	0.0102461	0.0651457	CPR77	cuticular protein RR-1 family 77	protein_coding	GO:0008010;GO:0042302;GO:0062129	structural constituent of chitin-based larval cuticle;structural constituent of cuticle;chitin-based extracellular matrix
AGAP002655	29584.2	0.217797	0.0848689	2.56628	0.0102796	0.0653197		unspecified product	protein_coding	GO:0000381;GO:0003676;GO:0003723;GO:0003729;GO:0005634;GO:0005737;GO:0006376;GO:1990904	regulation of alternative mRNA splicing, via spliceosome;nucleic acid binding;RNA binding;mRNA binding;nucleus;cytoplasm;mRNA splice site selection;ribonucleoprotein complex
AGAP007940	5591.61	-0.246708	0.0961516	-2.56582	0.0102933	0.0653671		Reticulon-like protein [Source:UniProtKB/TrEMBL%3BAcc:A0A1S4GWR7]	protein_coding	GO:0005783;GO:0005789;GO:0016020;GO:0016021	endoplasmic reticulum;endoplasmic reticulum membrane;membrane;integral component of membrane
AGAP005273	7556.66	0.228966	0.0892834	2.56449	0.0103329	0.0655794		LRRCT domain-containing protein [Source:UniProtKB/TrEMBL%3BAcc:A0A1S4GPD1]	protein_coding	GO:0005515;GO:0016021;GO:0016043;GO:0040011;GO:0071944	protein binding;integral component of membrane;cellular component organization;locomotion;cell periphery
AGAP004430	4050.27	0.254429	0.0992676	2.56307	0.0103753	0.0657818		5'-3' exoribonuclease 1	protein_coding	GO:0000956;GO:0003676;GO:0003723;GO:0004518;GO:0004527;GO:0004534;GO:0005634;GO:0005737;GO:0008409;GO:0016075;GO:0016787;GO:0090305	nuclear-transcribed mRNA catabolic process;nucleic acid binding;RNA binding;nuclease activity;exonuclease activity;5'-3' exoribonuclease activity;nucleus;cytoplasm;5'-3' exonuclease activity;rRNA catabolic process;hydrolase activity;nucleic acid phosphodiester bond hydrolysis
AGAP000154	69.8949	0.641101	0.250142	2.56294	0.0103789	0.0657818		AMP dependent ligase	protein_coding	GO:0001676;GO:0003824;GO:0004467;GO:0016405;GO:0046949	long-chain fatty acid metabolic process;catalytic activity;long-chain fatty acid-CoA ligase activity;CoA-ligase activity;fatty-acyl-CoA biosynthetic process
AGAP029356	35.4522	0.935727	0.36512	2.56279	0.0103833	0.0657818		MADF domain-containing protein [Source:UniProtKB/TrEMBL%3BAcc:A0A453YZ89]	protein_coding
AGAP006757	6.66817	-2.41059	0.940989	-2.56177	0.0104141	0.0659372		unspecified product	protein_coding	GO:0005515	protein binding
AGAP007393	31328.6	-0.257568	0.100612	-2.56002	0.0104667	0.0662309		protein disulfide isomerase family A%2C member 3	protein_coding	GO:0003756;GO:0005623;GO:0005783;GO:0005788;GO:0006457;GO:0016853;GO:0034976;GO:0045454	protein disulfide isomerase activity;obsolete cell;endoplasmic reticulum;endoplasmic reticulum lumen;protein folding;isomerase activity;response to endoplasmic reticulum stress;cell redox homeostasis
AGAP007058	2192.89	0.330558	0.129187	2.55876	0.0105047	0.0664316		homeobox protein DLX%2C invertebrate	protein_coding	GO:0000978;GO:0000981;GO:0003677;GO:0003700;GO:0005634;GO:0006355;GO:0006357;GO:0043565	RNA polymerase II cis-regulatory region sequence-specific DNA binding;DNA-binding transcription factor activity, RNA polymerase II-specific;DNA binding;DNA-binding transcription factor activity;nucleus;regulation of DNA-templated transcription;regulation of transcription by RNA polymerase II;sequence-specific DNA binding
AGAP005731	1593.55	0.251267	0.0982218	2.55816	0.0105227	0.0665062		transcription initiation factor TFIID subunit 2	protein_coding	GO:0003682;GO:0005669;GO:0006367;GO:0006508;GO:0008237;GO:0008270;GO:0045944	chromatin binding;transcription factor TFIID complex;transcription initiation at RNA polymerase II promoter;proteolysis;metallopeptidase activity;zinc ion binding;positive regulation of transcription by RNA polymerase II
AGAP000943	2453.46	0.218368	0.0853912	2.55726	0.01055	0.0666246		chloride intracellular channel	protein_coding	GO:0005254;GO:0005634;GO:0005737;GO:0006821;GO:0016020;GO:0016324;GO:1902476	chloride channel activity;nucleus;cytoplasm;chloride transport;membrane;apical plasma membrane;chloride transmembrane transport
AGAP029662	16071.1	0.283286	0.110783	2.55713	0.010554	0.0666246		unspecified product	protein_coding	GO:0003677;GO:0006281	DNA binding;DNA repair
AGAP009417	100.744	-0.574165	0.224659	-2.55572	0.0105969	0.0668553		PlsC domain-containing protein [Source:UniProtKB/TrEMBL%3BAcc:A0A1S4H127]	protein_coding	GO:0003841;GO:0005783;GO:0006654;GO:0016746	1-acylglycerol-3-phosphate O-acyltransferase activity;endoplasmic reticulum;phosphatidic acid biosynthetic process;acyltransferase activity
AGAP012871	17.1222	1.2665	0.495715	2.55489	0.0106221	0.0669745		Histone domain-containing protein [Source:UniProtKB/TrEMBL%3BAcc:A0A1S4HAC6]	protein_coding	GO:0000786;GO:0003677;GO:0005634;GO:0005694;GO:0046982	nucleosome;DNA binding;nucleus;chromosome;protein heterodimerization activity
AGAP007989	1252.19	0.270348	0.105845	2.55419	0.0106436	0.0670706		MCM3AP_GANP domain-containing protein [Source:UniProtKB/TrEMBL%3BAcc:A0A1S4GWW6]	protein_coding	GO:0003676;GO:0005634;GO:0005737;GO:0006406;GO:0070390	nucleic acid binding;nucleus;cytoplasm;mRNA export from nucleus;transcription export complex 2
AGAP000376	309.669	-0.442467	0.173301	-2.55317	0.0106748	0.0672271	Tsf1	Transferrin [Source:UniProtKB/TrEMBL%3BAcc:Q7QF98]	protein_coding	GO:0005576;GO:0005615;GO:0005769;GO:0005886;GO:0006811;GO:0006826;GO:0046872;GO:0055037;GO:0055072	extracellular region;extracellular space;early endosome;plasma membrane;ion transport;iron ion transport;metal ion binding;recycling endosome;iron ion homeostasis
AGAP009073	1999.77	0.323027	0.126543	2.5527	0.010689	0.0672769		unspecified product	protein_coding	GO:0043066	negative regulation of apoptotic process
AGAP011952	2.05582	-4.40758	1.72684	-2.55239	0.0106987	NA	CASPS3	short caspase 3	protein_coding	GO:0004197;GO:0005737;GO:0006508;GO:0006915;GO:0008233;GO:0008234;GO:0016787;GO:0042981;GO:0097153;GO:0097200	cysteine-type endopeptidase activity;cytoplasm;proteolysis;apoptotic process;peptidase activity;cysteine-type peptidase activity;hydrolase activity;regulation of apoptotic process;cysteine-type endopeptidase activity involved in apoptotic process;cysteine-type endopeptidase activity involved in execution phase of apoptosis
AGAP000213	51.0312	-0.762681	0.298826	-2.55226	0.0107028	0.0673235		ankyrin repeat and SOCS box protein 17	protein_coding	GO:0035556	intracellular signal transduction
AGAP000684	3810.13	0.397078	0.15565	2.55109	0.0107388	0.0675099		unspecified product	protein_coding	GO:0046872	metal ion binding
AGAP001608	2223.87	0.387687	0.152058	2.5496	0.0107847	0.0677584		unspecified product	protein_coding
AGAP011902	9461.74	0.363963	0.142815	2.54849	0.010819	0.0679338		unspecified product	protein_coding	GO:0003677;GO:0005515	DNA binding;protein binding
AGAP001867	894.206	0.446075	0.175057	2.54817	0.0108289	0.0679559		mitogen-activated protein kinase kinase 7	protein_coding	GO:0000165;GO:0000187;GO:0004672;GO:0004674;GO:0004708;GO:0005524;GO:0005737;GO:0006468;GO:0007257;GO:0007346;GO:0008545;GO:0031098;GO:0032147;GO:0051403	MAPK cascade;obsolete activation of MAPK activity;protein kinase activity;protein serine/threonine kinase activity;MAP kinase kinase activity;ATP binding;cytoplasm;protein phosphorylation;obsolete activation of JUN kinase activity;regulation of mitotic cell cycle;JUN kinase kinase activity;stress-activated protein kinase signaling cascade;activation of protein kinase activity;stress-activated MAPK cascade
AGAP012263	23.3723	1.15757	0.45436	2.54769	0.010844	0.0680102		glucose dehydrogenase (acceptor)	protein_coding	GO:0016491;GO:0016614;GO:0050660;GO:0055114	oxidoreductase activity;oxidoreductase activity, acting on CH-OH group of donors;flavin adenine dinucleotide binding;obsolete oxidation-reduction process
AGAP000990	25.8694	-1.14611	0.449914	-2.5474	0.010853	0.0680269		unspecified product	protein_coding	GO:0005515	protein binding
AGAP010887	36.0237	-0.98394	0.386367	-2.54664	0.0108765	0.0681334	CPR113	cuticular protein RR-2 family 113	protein_coding	GO:0008010;GO:0042302;GO:0062129	structural constituent of chitin-based larval cuticle;structural constituent of cuticle;chitin-based extracellular matrix
AGAP008571	38.3503	-0.85168	0.334675	-2.5448	0.010934	0.0684418		unspecified product	protein_coding	GO:0016021;GO:0032880;GO:0035869;GO:0060170;GO:0060271	integral component of membrane;regulation of protein localization;ciliary transition zone;ciliary membrane;cilium assembly
AGAP000777	514.737	0.313142	0.123059	2.54466	0.0109386	0.0684418		unspecified product	protein_coding
AGAP000526	9333.67	0.19847	0.0780243	2.54369	0.0109688	0.0685906		translation initiation factor 4B	protein_coding	GO:0001731;GO:0003676;GO:0003723;GO:0005844;GO:0033592;GO:0034057;GO:0043024;GO:0097010	formation of translation preinitiation complex;nucleic acid binding;RNA binding;polysome;RNA strand annealing activity;RNA strand-exchange activity;ribosomal small subunit binding;eukaryotic translation initiation factor 4F complex assembly
AGAP004585	539.141	0.306462	0.120501	2.54323	0.0109833	0.0686406		Translin-associated factor X	protein_coding	GO:0003723;GO:0004521;GO:0005634;GO:0005737;GO:0043565;GO:0090502	RNA binding;endoribonuclease activity;nucleus;cytoplasm;sequence-specific DNA binding;RNA phosphodiester bond hydrolysis, endonucleolytic
AGAP002548	50.3277	-0.816672	0.32117	-2.5428	0.0109968	0.0686847		unspecified product	protein_coding	GO:0010826;GO:0016020;GO:0016021;GO:0035869;GO:0036038;GO:0060271	negative regulation of centrosome duplication;membrane;integral component of membrane;ciliary transition zone;MKS complex;cilium assembly
AGAP008877	590.766	0.299502	0.117841	2.54159	0.011035	0.0688829		unspecified product	protein_coding	GO:0031314;GO:0045182;GO:0046872;GO:0070131	extrinsic component of mitochondrial inner membrane;translation regulator activity;metal ion binding;positive regulation of mitochondrial translation
AGAP010970	2748.88	0.333665	0.131478	2.5378	0.0111551	0.0695916		unspecified product	protein_coding	GO:0005515	protein binding
AGAP011182	581.873	-0.305238	0.120311	-2.53708	0.011178	0.0696938		unspecified product	protein_coding
AGAP010369	21047.7	-0.259404	0.102292	-2.53591	0.0112156	0.0698868	CPR112	cuticular protein RR-2 family 112	protein_coding	GO:0031012;GO:0042302	extracellular matrix;structural constituent of cuticle
AGAP005528	1824.74	-0.264992	0.104628	-2.53272	0.0113183	0.0704612		unspecified product	protein_coding	GO:0016020;GO:0016021	membrane;integral component of membrane
AGAP012126	551.392	0.304916	0.120395	2.53263	0.011321	0.0704612		lysophospholipase II	protein_coding	GO:0002084;GO:0005737;GO:0008474;GO:0016787;GO:0052689	protein depalmitoylation;cytoplasm;palmitoyl-(protein) hydrolase activity;hydrolase activity;carboxylic ester hydrolase activity
AGAP000678	1424.34	0.356652	0.140881	2.53159	0.0113546	0.0706286		WD repeat-containing protein 68	protein_coding	GO:0005515;GO:0005634	protein binding;nucleus
AGAP008625	2702.44	0.265189	0.104772	2.53112	0.0113701	0.0706834	GPRSMO	putative smoothened receptor	protein_coding	GO:0004888;GO:0005113;GO:0005515;GO:0005886;GO:0005929;GO:0007166;GO:0007224;GO:0007275;GO:0007417;GO:0016020;GO:0016021;GO:0030425;GO:0045880;GO:0071679	transmembrane signaling receptor activity;patched binding;protein binding;plasma membrane;cilium;cell surface receptor signaling pathway;smoothened signaling pathway;multicellular organism development;central nervous system development;membrane;integral component of membrane;dendrite;positive regulation of smoothened signaling pathway;commissural neuron axon guidance
AGAP003662	993.464	-0.303244	0.11984	-2.5304	0.0113933	0.0707867		Prenylated Rab acceptor protein 1	protein_coding	GO:0005794;GO:0016020;GO:0016021	Golgi apparatus;membrane;integral component of membrane
AGAP001233	183.833	0.414094	0.163676	2.52997	0.0114074	0.0708326	Vps16B	vacuolar protein sorting 16B	protein_coding	GO:0005737;GO:0005768;GO:0006886;GO:0007034	cytoplasm;endosome;intracellular protein transport;vacuolar transport
AGAP002382	37.517	0.919487	0.363571	2.52905	0.0114373	0.0709597		unspecified product	protein_coding	GO:0016020;GO:0016021	membrane;integral component of membrane
AGAP002178	8259.14	0.40765	0.161203	2.5288	0.0114454	0.0709597		homeobox protein homothorax	protein_coding	GO:0003677;GO:0005634;GO:0006355	DNA binding;nucleus;regulation of DNA-templated transcription
AGAP009418	45.1259	-0.772674	0.305559	-2.52872	0.0114479	0.0709597		PlsC domain-containing protein [Source:UniProtKB/TrEMBL%3BAcc:A0A1S4H1T2]	protein_coding	GO:0016746	acyltransferase activity
AGAP004686	2874.68	0.314845	0.124555	2.52776	0.0114793	0.0711126		WW domain-containing protein [Source:UniProtKB/TrEMBL%3BAcc:A0A1S4GLU5]	protein_coding	GO:0005515;GO:0006325	protein binding;chromatin organization
AGAP003440	122.656	0.525761	0.208168	2.52566	0.0115482	0.0714977		unspecified product	protein_coding
AGAP008488	5983.66	0.284626	0.112718	2.52511	0.0115664	0.0715686		unspecified product	protein_coding	GO:0005096;GO:0005515;GO:0051056	GTPase activator activity;protein binding;regulation of small GTPase mediated signal transduction
AGAP009873	10.2878	-1.67442	0.663276	-2.52447	0.0115872	0.0716558	CPR153	cuticular protein RR-2 family 153	protein_coding	GO:0008010;GO:0042302;GO:0062129	structural constituent of chitin-based larval cuticle;structural constituent of cuticle;chitin-based extracellular matrix
AGAP001877	5979.8	0.329696	0.130638	2.52374	0.0116114	0.0717633		unspecified product	protein_coding	GO:0000123;GO:0004402;GO:0005634;GO:0006355;GO:0042393;GO:0043966;GO:0045892;GO:0045944;GO:0046872;GO:0070776	histone acetyltransferase complex;histone acetyltransferase activity;nucleus;regulation of DNA-templated transcription;histone binding;histone H3 acetylation;negative regulation of DNA-templated transcription;positive regulation of transcription by RNA polymerase II;metal ion binding;MOZ/MORF histone acetyltransferase complex
AGAP011975	954.505	-0.254203	0.100756	-2.52296	0.0116371	0.071855		Ufm1-specific protease 2 [Source:UniProtKB/TrEMBL%3BAcc:A0A1S4H809]	protein_coding	GO:0008234	cysteine-type peptidase activity
AGAP002039	23.0374	-1.09133	0.432573	-2.52288	0.0116397	0.071855		unspecified product	protein_coding	GO:0016020;GO:0016021	membrane;integral component of membrane
AGAP009608	513.607	0.462639	0.183393	2.52266	0.011647	0.0718581		C2H2-type domain-containing protein [Source:UniProtKB/TrEMBL%3BAcc:A0A1S4H1J7]	protein_coding	GO:0003676;GO:0008234	nucleic acid binding;cysteine-type peptidase activity
AGAP013210	169.303	-0.581572	0.230577	-2.52225	0.0116607	0.0719007		Down syndrome cell adhesion molecule-like protein 1	protein_coding	GO:0005515;GO:0016020;GO:0016021	protein binding;membrane;integral component of membrane
AGAP003232	3166.41	0.255292	0.101272	2.52086	0.0117067	0.0721428		splicing factor 4	protein_coding	GO:0003676;GO:0005634;GO:0006397;GO:0008380	nucleic acid binding;nucleus;mRNA processing;RNA splicing
AGAP003226	32.1787	-1.00186	0.397506	-2.52038	0.0117229	0.0722006		dynein heavy chain 2	protein_coding	GO:0003777;GO:0005524;GO:0005858;GO:0005874;GO:0007018;GO:0008569;GO:0016887;GO:0030286;GO:0045505;GO:0051959;GO:0060285	microtubule motor activity;ATP binding;axonemal dynein complex;microtubule;microtubule-based movement;minus-end-directed microtubule motor activity;ATP hydrolysis activity;dynein complex;dynein intermediate chain binding;dynein light intermediate chain binding;cilium-dependent cell motility
AGAP010462	12517.6	0.247046	0.0980489	2.51962	0.0117481	0.0723136		SWI/SNF related%2C matrix associated%2C actin dependent regulator of chromatin	protein_coding	GO:0005515;GO:0005524;GO:0005634;GO:0006338;GO:0006355;GO:0016514;GO:0016887;GO:0042393;GO:0140658	protein binding;ATP binding;nucleus;chromatin remodeling;regulation of DNA-templated transcription;SWI/SNF complex;ATP hydrolysis activity;histone binding;ATP-dependent chromatin remodeler activity
AGAP000296	102.506	-0.594257	0.235921	-2.51889	0.0117727	0.0724203		unspecified product	protein_coding
AGAP009133	255.525	0.382822	0.151992	2.5187	0.011779	0.0724203		unspecified product	protein_coding	GO:0005739	mitochondrion
AGAP005004	801.707	-0.29821	0.118455	-2.51749	0.0118195	0.0726019		kelch domain-containing protein 10	protein_coding	GO:0005515;GO:0032874	protein binding;positive regulation of stress-activated MAPK cascade
AGAP010265	3549.29	0.329669	0.130956	2.51741	0.0118223	0.0726019		Delta%2C transcript variant A	protein_coding	GO:0005112;GO:0005509;GO:0005886;GO:0007154;GO:0007219;GO:0007275;GO:0016020;GO:0016021;GO:0032502;GO:0045746	Notch binding;calcium ion binding;plasma membrane;cell communication;Notch signaling pathway;multicellular organism development;membrane;integral component of membrane;developmental process;negative regulation of Notch signaling pathway
AGAP008264	454.278	0.303113	0.120505	2.51536	0.011891	0.0729011		Palmitoyltransferase [Source:UniProtKB/TrEMBL%3BAcc:Q7Q471]	protein_coding	GO:0005783;GO:0005794;GO:0006612;GO:0016020;GO:0016021;GO:0016188;GO:0016409;GO:0016740;GO:0016746;GO:0018230;GO:0019706	endoplasmic reticulum;Golgi apparatus;protein targeting to membrane;membrane;integral component of membrane;synaptic vesicle maturation;palmitoyltransferase activity;transferase activity;acyltransferase activity;peptidyl-L-cysteine S-palmitoylation;protein-cysteine S-palmitoyltransferase activity
AGAP008334	17.1959	-1.32395	0.526352	-2.51533	0.0118922	0.0729011		nuclear receptor subfamily 4 group A member 2	protein_coding	GO:0000977;GO:0000978;GO:0003677;GO:0003700;GO:0003707;GO:0004879;GO:0005634;GO:0005667;GO:0006355;GO:0008270;GO:0030522;GO:0035259;GO:0043401;GO:0043565;GO:0046872;GO:0071376	RNA polymerase II transcription regulatory region sequence-specific DNA binding;RNA polymerase II cis-regulatory region sequence-specific DNA binding;DNA binding;DNA-binding transcription factor activity;nuclear steroid receptor activity;nuclear receptor activity;nucleus;transcription regulator complex;regulation of DNA-templated transcription;zinc ion binding;intracellular receptor signaling pathway;nuclear glucocorticoid receptor binding;steroid hormone mediated signaling pathway;sequence-specific DNA binding;metal ion binding;cellular response to corticotropin-releasing hormone stimulus
AGAP010441	23.4272	1.08955	0.433192	2.51516	0.0118977	0.0729011		unspecified product	protein_coding
AGAP003405	1209.18	0.396531	0.157667	2.515	0.0119033	0.0729011		adenylosuccinate synthase	protein_coding	GO:0000166;GO:0000287;GO:0004019;GO:0005525;GO:0005737;GO:0006164;GO:0006167;GO:0016874;GO:0044208;GO:0046040;GO:0046872	nucleotide binding;magnesium ion binding;adenylosuccinate synthase activity;GTP binding;cytoplasm;purine nucleotide biosynthetic process;AMP biosynthetic process;ligase activity;'de novo' AMP biosynthetic process;IMP metabolic process;metal ion binding
AGAP003411	185.918	0.409894	0.162984	2.51494	0.0119053	0.0729011		unspecified product	protein_coding	GO:0005634;GO:0008270	nucleus;zinc ion binding
AGAP005229	29.1573	-1.01765	0.4048	-2.51395	0.0119387	0.0730279		unspecified product	protein_coding	GO:0004930;GO:0005886;GO:0007186;GO:0008528;GO:0016020;GO:0016021	G protein-coupled receptor activity;plasma membrane;G protein-coupled receptor signaling pathway;G protein-coupled peptide receptor activity;membrane;integral component of membrane
AGAP003559	3809.65	0.303232	0.120621	2.51392	0.0119398	0.0730279		unspecified product	protein_coding	GO:0005576;GO:0005886;GO:0009966;GO:0009986;GO:0016020;GO:0016477;GO:0031225;GO:0045202;GO:0046658;GO:0062023;GO:1905475	extracellular region;plasma membrane;regulation of signal transduction;cell surface;membrane;cell migration;anchored component of membrane;synapse;anchored component of plasma membrane;collagen-containing extracellular matrix;regulation of protein localization to membrane
AGAP005394	836.828	-0.288832	0.114941	-2.51288	0.0119751	0.0732017		MFS domain-containing protein [Source:UniProtKB/TrEMBL%3BAcc:Q7Q7B8]	protein_coding	GO:0008028;GO:0015718;GO:0016021;GO:0022857;GO:0055085	monocarboxylic acid transmembrane transporter activity;monocarboxylic acid transport;integral component of membrane;transmembrane transporter activity;transmembrane transport
AGAP004817	21556.6	0.208837	0.0831181	2.51253	0.0119867	0.0732307	lig	protein lingerer	protein_coding	GO:0003674;GO:0005515;GO:0005634;GO:0005737;GO:0007610;GO:0007620	molecular_function;protein binding;nucleus;cytoplasm;behavior;copulation
AGAP012887	501.725	0.317983	0.126596	2.51179	0.0120122	0.0733439		unspecified product	protein_coding	GO:0005096	GTPase activator activity
AGAP012611	145.567	-0.507875	0.202364	-2.50971	0.0120831	0.0737347		translation initiation factor eIF-2B subunit alpha	protein_coding	GO:0003743;GO:0005085;GO:0005851;GO:0006413;GO:0006446;GO:0044237;GO:0050790	translation initiation factor activity;guanyl-nucleotide exchange factor activity;eukaryotic translation initiation factor 2B complex;translational initiation;regulation of translational initiation;cellular metabolic process;regulation of catalytic activity
AGAP011111	2096.49	0.264764	0.105568	2.508	0.0121416	0.0740491		Rho-GAP domain-containing protein [Source:UniProtKB/TrEMBL%3BAcc:A0A1S4H6T4]	protein_coding	GO:0005096;GO:0007165;GO:0043547	GTPase activator activity;signal transduction;positive regulation of GTPase activity
AGAP004549	1295.62	-0.258678	0.103162	-2.5075	0.0121588	0.0741116		Protein yellow	protein_coding	GO:0005576	extracellular region
AGAP010410	5435.52	0.3366	0.134276	2.50677	0.012184	0.074209		unspecified product	protein_coding	GO:0003713;GO:0007219;GO:0016607;GO:0045944	transcription coactivator activity;Notch signaling pathway;nuclear speck;positive regulation of transcription by RNA polymerase II
AGAP003200	580.161	0.310021	0.123685	2.50654	0.012192	0.074209		NipSnap homolog 2	protein_coding	GO:0005739	mitochondrion
AGAP007215	937.62	-0.324317	0.129404	-2.50623	0.0122027	0.074209		phosphoacetylglucosamine mutase	protein_coding	GO:0000287;GO:0004610;GO:0005975;GO:0006048;GO:0016853;GO:0016868;GO:0046872;GO:0071704	magnesium ion binding;phosphoacetylglucosamine mutase activity;carbohydrate metabolic process;UDP-N-acetylglucosamine biosynthetic process;isomerase activity;intramolecular transferase activity, phosphotransferases;metal ion binding;organic substance metabolic process
AGAP010042	288.973	-0.366982	0.146428	-2.50623	0.0122028	0.074209		solute carrier organic anion transporter family member	protein_coding	GO:0005515;GO:0005886;GO:0005887;GO:0006811;GO:0015347;GO:0016020;GO:0016021;GO:0043252;GO:0055085	protein binding;plasma membrane;integral component of plasma membrane;ion transport;sodium-independent organic anion transmembrane transporter activity;membrane;integral component of membrane;sodium-independent organic anion transport;transmembrane transport
AGAP010096	95.9818	-0.763882	0.304871	-2.50559	0.0122247	0.0743		unspecified product	protein_coding	GO:0016020;GO:0016021;GO:0016757	membrane;integral component of membrane;glycosyltransferase activity
AGAP003368	2492.53	0.219233	0.087505	2.50538	0.0122319	0.0743011		unspecified product	protein_coding
AGAP011746	3137.36	0.289441	0.11556	2.50468	0.0122561	0.0744056		PHD-type domain-containing protein [Source:UniProtKB/TrEMBL%3BAcc:A0A1S4H7E3]	protein_coding	GO:0003678;GO:0005634;GO:0006281;GO:0016887;GO:0046872	DNA helicase activity;nucleus;DNA repair;ATP hydrolysis activity;metal ion binding
AGAP001884	2665.39	-0.273876	0.109359	-2.50436	0.0122672	0.0744304		fumarate hydratase%2C class II	protein_coding	GO:0003824;GO:0004333;GO:0005739;GO:0006099;GO:0006106;GO:0006108;GO:0016829;GO:0045239	catalytic activity;fumarate hydratase activity;mitochondrion;tricarboxylic acid cycle;fumarate metabolic process;malate metabolic process;lyase activity;tricarboxylic acid cycle enzyme complex
AGAP006570	849.824	-0.343456	0.13716	-2.50406	0.0122778	0.0744524		myo-inositol-1(or 4)-monophosphatase	protein_coding	GO:0006020;GO:0006021;GO:0007165;GO:0008934;GO:0016787;GO:0046854;GO:0046855;GO:0046872;GO:0052832;GO:0052833;GO:0052834	inositol metabolic process;inositol biosynthetic process;signal transduction;inositol monophosphate 1-phosphatase activity;hydrolase activity;phosphatidylinositol phosphate biosynthetic process;inositol phosphate dephosphorylation;metal ion binding;inositol monophosphate 3-phosphatase activity;inositol monophosphate 4-phosphatase activity;inositol monophosphate phosphatase activity
AGAP009996	137.925	0.484853	0.193652	2.50373	0.0122891	0.0744784		peptidyl-prolyl cis-trans isomerase-like 3	protein_coding	GO:0000413;GO:0003755;GO:0006457;GO:0016853	protein peptidyl-prolyl isomerization;peptidyl-prolyl cis-trans isomerase activity;protein folding;isomerase activity
AGAP004952	1255.44	-0.349299	0.139549	-2.50305	0.0123127	0.0745788		CBF1 interacting corepressor	protein_coding	GO:0003714;GO:0005634;GO:0045892;GO:1903507	transcription corepressor activity;nucleus;negative regulation of DNA-templated transcription;negative regulation of nucleic acid-templated transcription
AGAP003940	10417.8	0.235927	0.0942883	2.50218	0.012343	0.0746984		Fork-head domain-containing protein [Source:UniProtKB/TrEMBL%3BAcc:A0A1S4GJM3]	protein_coding	GO:0003677;GO:0003700;GO:0005634;GO:0006355;GO:0043565	DNA binding;DNA-binding transcription factor activity;nucleus;regulation of DNA-templated transcription;sequence-specific DNA binding
AGAP029549	4998.71	0.336261	0.134396	2.50201	0.012349	0.0746984		TAFH domain-containing protein [Source:UniProtKB/TrEMBL%3BAcc:A0A453Z0U3]	protein_coding	GO:0003677;GO:0003700;GO:0005669;GO:0006351;GO:0006352;GO:0006355;GO:0008134;GO:0016020;GO:0016021;GO:0045944;GO:0046982	DNA binding;DNA-binding transcription factor activity;transcription factor TFIID complex;DNA-templated transcription;DNA-templated transcription initiation;regulation of DNA-templated transcription;transcription factor binding;membrane;integral component of membrane;positive regulation of transcription by RNA polymerase II;protein heterodimerization activity
AGAP007754	2143.93	0.223616	0.0893791	2.50188	0.0123536	0.0746984		MFS domain-containing protein [Source:UniProtKB/TrEMBL%3BAcc:A0A1S4GW53]	protein_coding	GO:0016020;GO:0016021;GO:0022857;GO:0055085	membrane;integral component of membrane;transmembrane transporter activity;transmembrane transport
AGAP001182	4.42664	-2.893	1.15788	-2.49853	0.0124708	0.075323		unspecified product	protein_coding	GO:0016020;GO:0016021	membrane;integral component of membrane
AGAP001690	30.3015	-0.985907	0.394595	-2.49853	0.0124711	0.075323		unspecified product	protein_coding	GO:0006886;GO:0006887;GO:0016020;GO:0031267	intracellular protein transport;exocytosis;membrane;small GTPase binding
AGAP012477	33.0319	0.98714	0.395199	2.49783	0.0124955	0.0754275		gamma-butyrobetaine dioxygenase	protein_coding	GO:0016491;GO:0045329;GO:0046872;GO:0051213;GO:0055114	oxidoreductase activity;carnitine biosynthetic process;metal ion binding;dioxygenase activity;obsolete oxidation-reduction process
AGAP003057	199.115	-0.463957	0.185816	-2.49687	0.0125297	0.0755908	CLIPB8	CLIP-domain serine protease	protein_coding	GO:0002376;GO:0004252;GO:0005615;GO:0006508;GO:0008233;GO:0008236;GO:0016787;GO:0035008	immune system process;serine-type endopeptidase activity;extracellular space;proteolysis;peptidase activity;serine-type peptidase activity;hydrolase activity;positive regulation of melanization defense response
AGAP010013	4923.14	0.229943	0.0921374	2.49565	0.0125727	0.0758075		unspecified product	protein_coding	GO:0016020;GO:0016021	membrane;integral component of membrane
AGAP000312	1578.96	0.251018	0.100606	2.49505	0.0125938	0.0758916		unspecified product	protein_coding	GO:0016567;GO:0043161;GO:0061630	protein ubiquitination;proteasome-mediated ubiquitin-dependent protein catabolic process;ubiquitin protein ligase activity
AGAP001726	2010.85	0.349926	0.140297	2.49417	0.0126251	0.0760371		unspecified product	protein_coding	GO:0005515;GO:0007165;GO:0016020;GO:0016021	protein binding;signal transduction;membrane;integral component of membrane
AGAP029250	223.425	-0.407505	0.163442	-2.49327	0.0126573	0.0761877		PA domain-containing protein [Source:UniProtKB/TrEMBL%3BAcc:A0A3F2YYW7]	protein_coding	GO:0016020;GO:0016021	membrane;integral component of membrane
AGAP002514	123.804	0.528343	0.211936	2.49293	0.0126694	0.0762171		unspecified product	protein_coding
AGAP001741	61.5342	0.681375	0.273398	2.49224	0.0126939	0.0763023		unspecified product	protein_coding	GO:0000978;GO:0000981;GO:0005634;GO:0006357;GO:0030182;GO:0046983	RNA polymerase II cis-regulatory region sequence-specific DNA binding;DNA-binding transcription factor activity, RNA polymerase II-specific;nucleus;regulation of transcription by RNA polymerase II;neuron differentiation;protein dimerization activity
AGAP005871	1648.91	0.229942	0.0922673	2.49213	0.0126979	0.0763023		ribosome biogenesis protein BMS1	protein_coding	GO:0000462;GO:0000479;GO:0003924;GO:0005525;GO:0005634;GO:0005730;GO:0030686;GO:0034511;GO:0042254	maturation of SSU-rRNA from tricistronic rRNA transcript (SSU-rRNA, 5.8S rRNA, LSU-rRNA);endonucleolytic cleavage of tricistronic rRNA transcript (SSU-rRNA, 5.8S rRNA, LSU-rRNA);GTPase activity;GTP binding;nucleus;nucleolus;90S preribosome;U3 snoRNA binding;ribosome biogenesis
AGAP013281	6.86422	2.16228	0.867863	2.4915	0.0127205	0.0763952		unspecified product	protein_coding
AGAP004025	1304.54	0.234746	0.0942483	2.49071	0.0127487	0.0765208	GPRMTH5	methuselah receptor 5	protein_coding	GO:0004888;GO:0007166;GO:0016020;GO:0016021	transmembrane signaling receptor activity;cell surface receptor signaling pathway;membrane;integral component of membrane
AGAP001026	53.8223	-0.761806	0.306069	-2.489	0.0128103	0.0768265		carboxypeptidase A	protein_coding	GO:0004180;GO:0004181;GO:0005615;GO:0006508;GO:0008270	carboxypeptidase activity;metallocarboxypeptidase activity;extracellular space;proteolysis;zinc ion binding
AGAP003315	894.612	-0.285857	0.114853	-2.4889	0.0128141	0.0768265		tryptophanyl-tRNA synthetase	protein_coding	GO:0000166;GO:0004812;GO:0004830;GO:0005524;GO:0005737;GO:0006412;GO:0006418;GO:0006436;GO:0016874	nucleotide binding;aminoacyl-tRNA ligase activity;tryptophan-tRNA ligase activity;ATP binding;cytoplasm;translation;tRNA aminoacylation for protein translation;tryptophanyl-tRNA aminoacylation;ligase activity
AGAP001206	30.6203	-1.08176	0.434801	-2.48794	0.0128484	0.0769891		unspecified product	protein_coding
AGAP007810	9126.35	0.220703	0.0887312	2.48732	0.0128709	0.0770367		DNA-directed RNA polymerase II subunit RPB1	protein_coding	GO:0001055;GO:0003677;GO:0003899;GO:0005634;GO:0005665;GO:0006351;GO:0006366;GO:0016740;GO:0016779;GO:0046872	RNA polymerase II activity;DNA binding;DNA-directed 5'-3' RNA polymerase activity;nucleus;RNA polymerase II, core complex;DNA-templated transcription;transcription by RNA polymerase II;transferase activity;nucleotidyltransferase activity;metal ion binding
AGAP029398	23.8617	1.11045	0.446443	2.48732	0.0128709	0.0770367		unspecified product	protein_coding	GO:0016020;GO:0016021	membrane;integral component of membrane
AGAP011391	426.179	0.427404	0.171918	2.4861	0.0129151	0.077258		unspecified product	protein_coding
AGAP010580	236.211	0.426363	0.171552	2.48532	0.0129435	0.0773839		unspecified product	protein_coding	GO:0004888;GO:0005216;GO:0005230;GO:0006811;GO:0016020;GO:0016021;GO:0034220	transmembrane signaling receptor activity;ion channel activity;extracellular ligand-gated ion channel activity;ion transport;membrane;integral component of membrane;ion transmembrane transport
AGAP012317	128.417	0.489056	0.196852	2.48439	0.0129774	0.0775428		unspecified product	protein_coding	GO:0005515;GO:0005615;GO:0016020;GO:0016021;GO:0031012	protein binding;extracellular space;membrane;integral component of membrane;extracellular matrix
AGAP007911	540.98	-0.289004	0.116353	-2.48385	0.012997	0.0776168		Rab-GAP TBC domain-containing protein [Source:UniProtKB/TrEMBL%3BAcc:A0A1S4GXE7]	protein_coding	GO:0005096;GO:0006886;GO:0090630	GTPase activator activity;intracellular protein transport;activation of GTPase activity
AGAP009191	934.329	-0.306262	0.123313	-2.48362	0.0130056	0.0776241	GSTE6	glutathione S-transferase epsilon class 6	protein_coding	GO:0004364;GO:0005515;GO:0005737;GO:0006749;GO:0016740	glutathione transferase activity;protein binding;cytoplasm;glutathione metabolic process;transferase activity
AGAP012344	17.9492	-1.3375	0.538675	-2.48294	0.0130303	0.077728		unspecified product	protein_coding	GO:0005886;GO:0006937;GO:0015459;GO:0016020;GO:0016021;GO:0043266;GO:0055120	plasma membrane;regulation of muscle contraction;potassium channel regulator activity;membrane;integral component of membrane;regulation of potassium ion transport;striated muscle dense body
AGAP011842	1895.04	-0.282485	0.113784	-2.48266	0.0130407	0.0777464		signal peptidase complex subunit 2	protein_coding	GO:0005787;GO:0006465;GO:0008233;GO:0016020;GO:0016021;GO:0045047	signal peptidase complex;signal peptide processing;peptidase activity;membrane;integral component of membrane;protein targeting to ER
AGAP001827	6018.19	-0.209024	0.0842188	-2.48192	0.0130678	0.0778284		hypoxia up-regulated 1	protein_coding	GO:0005524;GO:0005783;GO:0016887;GO:0034663;GO:0071456;GO:1903298	ATP binding;endoplasmic reticulum;ATP hydrolysis activity;endoplasmic reticulum chaperone complex;cellular response to hypoxia;negative regulation of hypoxia-induced intrinsic apoptotic signaling pathway
AGAP013241	6.5449	-2.69884	1.08742	-2.48188	0.0130691	0.0778284	CYP4D16	cytochrome P450	protein_coding	GO:0004497;GO:0005506;GO:0016491;GO:0016705;GO:0020037;GO:0046872;GO:0055114	monooxygenase activity;iron ion binding;oxidoreductase activity;oxidoreductase activity, acting on paired donors, with incorporation or reduction of molecular oxygen;heme binding;metal ion binding;obsolete oxidation-reduction process
AGAP003739	598.75	-0.348543	0.140456	-2.48151	0.0130825	0.0778646		unspecified product	protein_coding	GO:0000977;GO:0000981;GO:0006357;GO:0032502;GO:0046983	RNA polymerase II transcription regulatory region sequence-specific DNA binding;DNA-binding transcription factor activity, RNA polymerase II-specific;regulation of transcription by RNA polymerase II;developmental process;protein dimerization activity
AGAP013233	576.901	0.284873	0.114844	2.48053	0.0131187	0.0780361		E3 ubiquitin-protein ligase RFWD2	protein_coding	GO:0005515;GO:0016567;GO:0043161;GO:0046872;GO:0061630	protein binding;protein ubiquitination;proteasome-mediated ubiquitin-dependent protein catabolic process;metal ion binding;ubiquitin protein ligase activity
AGAP007440	2978.25	0.26092	0.105285	2.47823	0.0132037	0.078492		unspecified product	protein_coding	GO:0000290;GO:0000932;GO:0003723;GO:0033962	deadenylation-dependent decapping of nuclear-transcribed mRNA;P-body;RNA binding;P-body assembly
AGAP002810	41.8822	-0.856489	0.34563	-2.47805	0.0132101	0.078492		45 kDa calcium-binding protein	protein_coding	GO:0005509;GO:0005783;GO:0005796;GO:0016020;GO:0016021;GO:0017156	calcium ion binding;endoplasmic reticulum;Golgi lumen;membrane;integral component of membrane;calcium-ion regulated exocytosis
AGAP029951	5.72067	-2.46984	0.99719	-2.4768	0.0132566	0.0787242		unspecified product	protein_coding
AGAP002527	2543.38	0.320569	0.129512	2.47522	0.0133155	0.0790296		unspecified product	protein_coding	GO:0005737;GO:0005813;GO:0008017;GO:0030705;GO:0031122;GO:0051959	cytoplasm;centrosome;microtubule binding;cytoskeleton-dependent intracellular transport;cytoplasmic microtubule organization;dynein light intermediate chain binding
AGAP001748	1893.77	-0.255762	0.103363	-2.4744	0.0133458	0.0791654		chitin synthase	protein_coding	GO:0004100;GO:0006035;GO:0016020;GO:0016021;GO:0016758;GO:0030428;GO:0071944	chitin synthase activity;cuticle chitin biosynthetic process;membrane;integral component of membrane;hexosyltransferase activity;cell septum;cell periphery
AGAP010917	94.8721	-0.580194	0.234547	-2.47368	0.0133729	0.0792607	COE09916	carboxylesterase	protein_coding	GO:0016787;GO:0052689	hydrolase activity;carboxylic ester hydrolase activity
AGAP005849	25.849	0.989157	0.399924	2.47336	0.013385	0.0792607		colmedin	protein_coding	GO:0016020;GO:0016021	membrane;integral component of membrane
AGAP005127	11720.1	0.240447	0.0972204	2.47321	0.0133904	0.0792607		RNA-binding protein 15	protein_coding	GO:0000381;GO:0003676;GO:0003723;GO:0003729;GO:0005634	regulation of alternative mRNA splicing, via spliceosome;nucleic acid binding;RNA binding;mRNA binding;nucleus
AGAP000314	6489.49	0.408058	0.164993	2.47318	0.0133918	0.0792607		unspecified product	protein_coding	GO:0008270	zinc ion binding
AGAP000689	33.2032	-0.938894	0.379669	-2.47293	0.0134012	0.0792724		unspecified product	protein_coding
AGAP002615	92.8642	0.553695	0.223959	2.47231	0.0134243	0.079365		unspecified product	protein_coding
AGAP005809	2088.12	0.244589	0.0989598	2.47159	0.0134512	0.0794643		protein phosphatase inhibitor 2	protein_coding	GO:0004864;GO:0009966;GO:0032515;GO:0043666	protein phosphatase inhibitor activity;regulation of signal transduction;negative regulation of phosphoprotein phosphatase activity;regulation of phosphoprotein phosphatase activity
AGAP004880	175.258	0.533992	0.216063	2.47146	0.0134561	0.0794643		L-lactate dehydrogenase [Source:UniProtKB/TrEMBL%3BAcc:Q7Q981]	protein_coding	GO:0003824;GO:0004459;GO:0005737;GO:0005975;GO:0016491;GO:0016616;GO:0019752;GO:0055114	catalytic activity;L-lactate dehydrogenase activity;cytoplasm;carbohydrate metabolic process;oxidoreductase activity;oxidoreductase activity, acting on the CH-OH group of donors, NAD or NADP as acceptor;carboxylic acid metabolic process;obsolete oxidation-reduction process
AGAP002056	969.615	-0.30821	0.124757	-2.47049	0.0134929	0.0796373		beta-galactosidase	protein_coding	GO:0004553;GO:0004565;GO:0005773;GO:0005975;GO:0008152;GO:0016787;GO:0016798	hydrolase activity, hydrolyzing O-glycosyl compounds;beta-galactosidase activity;vacuole;carbohydrate metabolic process;metabolic process;hydrolase activity;hydrolase activity, acting on glycosyl bonds
AGAP003526	724.477	0.306318	0.124088	2.46856	0.0135657	0.0800225		asterless	protein_coding
AGAP008814	6924.53	0.356343	0.144406	2.46765	0.0136005	0.0800516		transcription factor 4/12	protein_coding	GO:0000978;GO:0003700;GO:0005634;GO:0005667;GO:0042803;GO:0043425;GO:0045666;GO:0045944;GO:0046982;GO:0046983	RNA polymerase II cis-regulatory region sequence-specific DNA binding;DNA-binding transcription factor activity;nucleus;transcription regulator complex;protein homodimerization activity;bHLH transcription factor binding;positive regulation of neuron differentiation;positive regulation of transcription by RNA polymerase II;protein heterodimerization activity;protein dimerization activity
AGAP001756	17.2262	-1.25383	0.50814	-2.46749	0.0136065	0.0800516		unspecified product	protein_coding	GO:0022857;GO:0055085	transmembrane transporter activity;transmembrane transport
AGAP010160	994.568	0.302775	0.122706	2.46748	0.0136067	0.0800516		myosin I	protein_coding	GO:0000166;GO:0003774;GO:0003779;GO:0005515;GO:0005524;GO:0005737;GO:0016459	nucleotide binding;cytoskeletal motor activity;actin binding;protein binding;ATP binding;cytoplasm;myosin complex
AGAP011923	95.8671	0.672843	0.272693	2.4674	0.0136097	0.0800516		unspecified product	protein_coding
AGAP002374	18721.4	0.235617	0.0954958	2.4673	0.0136137	0.0800516		heterogeneous nuclear ribonucleoprotein A1/A3	protein_coding	GO:0003676;GO:0003723;GO:0003729;GO:0003730;GO:0005634;GO:0007283;GO:0008266;GO:0034046;GO:0048026;GO:0051252;GO:1990904	nucleic acid binding;RNA binding;mRNA binding;mRNA 3'-UTR binding;nucleus;spermatogenesis;poly(U) RNA binding;poly(G) binding;positive regulation of mRNA splicing, via spliceosome;regulation of RNA metabolic process;ribonucleoprotein complex
AGAP008960	9.14668	-1.90605	0.772541	-2.46724	0.0136159	0.0800516		Cuticular protein RR-2 family 110 [Source:UniProtKB/TrEMBL%3BAcc:A0A1S4GZR7]	protein_coding	GO:0042302	structural constituent of cuticle
AGAP003562	1827.22	0.23067	0.0935039	2.46695	0.0136268	0.0800715		unspecified product	protein_coding	GO:0000978;GO:0003676;GO:0003677;GO:0003700;GO:0005634;GO:0006357;GO:0008270	RNA polymerase II cis-regulatory region sequence-specific DNA binding;nucleic acid binding;DNA binding;DNA-binding transcription factor activity;nucleus;regulation of transcription by RNA polymerase II;zinc ion binding
AGAP029924	97.3272	0.592284	0.240177	2.46603	0.0136618	0.0802329		unspecified product	protein_coding
AGAP008768	326.234	-0.370665	0.15039	-2.46469	0.0137132	0.0804792		Leucine carboxyl methyltransferase 1 protein	protein_coding	GO:0005829;GO:0006481;GO:0008168;GO:0016740;GO:0018423;GO:0032259	cytosol;C-terminal protein methylation;methyltransferase activity;transferase activity;protein C-terminal leucine carboxyl O-methyltransferase activity;methylation
AGAP011255	6829.7	0.348768	0.141515	2.46454	0.0137189	0.0804792		unspecified product	protein_coding	GO:0016020;GO:0016021	membrane;integral component of membrane
AGAP005889	1302.56	-0.271222	0.110146	-2.4624	0.013801	0.0809162		unspecified product	protein_coding
AGAP009030	4267.95	0.273757	0.111205	2.46172	0.0138272	0.0810248		CCR4-NOT transcription complex subunit 3 [Source:UniProtKB/TrEMBL%3BAcc:A0A1S4GZY5]	protein_coding	GO:0000288;GO:0000932;GO:0005634;GO:0005737;GO:0006355;GO:0017148;GO:0030015;GO:2000036	nuclear-transcribed mRNA catabolic process, deadenylation-dependent decay;P-body;nucleus;cytoplasm;regulation of DNA-templated transcription;negative regulation of translation;CCR4-NOT core complex;regulation of stem cell population maintenance
AGAP006608	2041.99	0.242577	0.0985592	2.46123	0.013846	0.0810531		unspecified product	protein_coding	GO:0005515;GO:0035556	protein binding;intracellular signal transduction
AGAP005721	52.2825	-0.838941	0.340866	-2.4612	0.0138473	0.0810531		chondroitin 4-sulfotransferase	protein_coding	GO:0000139;GO:0005794;GO:0005975;GO:0008146;GO:0016020;GO:0016021;GO:0016051;GO:0016740	Golgi membrane;Golgi apparatus;carbohydrate metabolic process;sulfotransferase activity;membrane;integral component of membrane;carbohydrate biosynthetic process;transferase activity
AGAP003118	15897.8	0.205279	0.0834325	2.46041	0.0138777	0.0811801		SWI/SNF related%2C matrix associated%2C actin dependent regulator of chromatin	protein_coding	GO:0003677;GO:0005515;GO:0005634;GO:0006355;GO:0016514;GO:0042393;GO:0045893;GO:0071564;GO:0071565	DNA binding;protein binding;nucleus;regulation of DNA-templated transcription;SWI/SNF complex;histone binding;positive regulation of DNA-templated transcription;npBAF complex;nBAF complex
AGAP008785	496.507	-0.338493	0.137585	-2.46024	0.0138843	0.0811801		Ras suppressor protein 1	protein_coding	GO:0005515	protein binding
AGAP003166	19.2119	-1.15068	0.467753	-2.46002	0.013893	0.081184		unspecified product	protein_coding	GO:0005515	protein binding
AGAP000462	29923.5	0.242502	0.0985849	2.45983	0.0139002	0.081184		peptidyl-prolyl isomerase F (cyclophilin D)	protein_coding	GO:0000413;GO:0003755;GO:0006457;GO:0016018;GO:0016853;GO:0042026;GO:0051082	protein peptidyl-prolyl isomerization;peptidyl-prolyl cis-trans isomerase activity;protein folding;cyclosporin A binding;isomerase activity;protein refolding;unfolded protein binding
AGAP000971	3630.77	0.200549	0.0815402	2.45951	0.0139125	0.0812111		prolyl 4-hydroxylase	protein_coding	GO:0004656;GO:0005506;GO:0005515;GO:0005783;GO:0016705;GO:0031418	procollagen-proline 4-dioxygenase activity;iron ion binding;protein binding;endoplasmic reticulum;oxidoreductase activity, acting on paired donors, with incorporation or reduction of molecular oxygen;L-ascorbic acid binding
AGAP000426	1179.55	-0.285694	0.116185	-2.45896	0.0139341	0.0812922		benzodiazapine receptor	protein_coding	GO:0005741;GO:0016020;GO:0016021	mitochondrial outer membrane;membrane;integral component of membrane
AGAP004081	652.644	0.266976	0.108623	2.45783	0.013978	0.0815038		unspecified product	protein_coding	GO:0000978;GO:0003676;GO:0003677;GO:0003700;GO:0005634;GO:0006357;GO:0008270	RNA polymerase II cis-regulatory region sequence-specific DNA binding;nucleic acid binding;DNA binding;DNA-binding transcription factor activity;nucleus;regulation of transcription by RNA polymerase II;zinc ion binding
AGAP009971	646.467	-0.283437	0.115351	-2.45717	0.0140037	0.0816085		elongation factor 4 1	protein_coding	GO:0000166;GO:0003924;GO:0005525;GO:0005739;GO:0005743;GO:0005759;GO:0006412;GO:0016020;GO:0016787;GO:0043022;GO:0045727	nucleotide binding;GTPase activity;GTP binding;mitochondrion;mitochondrial inner membrane;mitochondrial matrix;translation;membrane;hydrolase activity;ribosome binding;positive regulation of translation
AGAP010600	5041.85	0.213666	0.0870469	2.45461	0.0141039	0.0821474	ILP2	insulin-like peptide 2	protein_coding	GO:0005179;GO:0005576;GO:0007165;GO:0007166;GO:0046854	hormone activity;extracellular region;signal transduction;cell surface receptor signaling pathway;phosphatidylinositol phosphate biosynthetic process
AGAP029583	56.1871	-0.817126	0.33297	-2.45405	0.0141257	0.0822297		unspecified product	protein_coding
AGAP013445	15.5073	1.47838	0.602482	2.45382	0.0141348	0.0822373		unspecified product	protein_coding	GO:0016020;GO:0016021	membrane;integral component of membrane
AGAP006797	1005.5	-0.263171	0.107276	-2.45322	0.0141583	0.0823289		double-strand break repair protein MRE11	protein_coding	GO:0000014;GO:0000723;GO:0000724;GO:0004518;GO:0004519;GO:0004520;GO:0004527;GO:0005634;GO:0006281;GO:0006302;GO:0006303;GO:0006974;GO:0007095;GO:0008296;GO:0008408;GO:0016787;GO:0030145;GO:0030870;GO:0031573;GO:0035861;GO:0042138;GO:0051321;GO:0097552	single-stranded DNA endodeoxyribonuclease activity;telomere maintenance;double-strand break repair via homologous recombination;nuclease activity;endonuclease activity;endodeoxyribonuclease activity;exonuclease activity;nucleus;DNA repair;double-strand break repair;double-strand break repair via nonhomologous end joining;cellular response to DNA damage stimulus;mitotic G2 DNA damage checkpoint signaling;3'-5'-exodeoxyribonuclease activity;3'-5' exonuclease activity;hydrolase activity;manganese ion binding;Mre11 complex;mitotic intra-S DNA damage checkpoint signaling;site of double-strand break;meiotic DNA double-strand break formation;meiotic cell cycle;mitochondrial double-strand break repair via homologous recombination
AGAP010202	4087.53	0.280268	0.114279	2.45249	0.0141871	0.0824512		unspecified product	protein_coding	GO:0003677;GO:0005515;GO:0005634;GO:0006325;GO:0006355;GO:0008270;GO:0031507	DNA binding;protein binding;nucleus;chromatin organization;regulation of DNA-templated transcription;zinc ion binding;heterochromatin assembly
AGAP005646	243.747	0.38828	0.158368	2.45175	0.0142163	0.0825757		unspecified product	protein_coding	GO:0001510;GO:0003723;GO:0005634;GO:0005737;GO:0008171;GO:0008173;GO:0030422;GO:0034587;GO:0046872	RNA methylation;RNA binding;nucleus;cytoplasm;O-methyltransferase activity;RNA methyltransferase activity;siRNA processing;piRNA metabolic process;metal ion binding
AGAP003016	3359.59	-0.209957	0.0856568	-2.45114	0.0142405	0.082649		mesencephalic astrocyte-derived neurotrophic factor homolog	protein_coding	GO:0005615;GO:0005783;GO:0031175;GO:0071542	extracellular space;endoplasmic reticulum;neuron projection development;dopaminergic neuron differentiation
AGAP007063	329.86	0.411317	0.167813	2.45104	0.0142445	0.082649		Origin recognition complex subunit 4 [Source:UniProtKB/TrEMBL%3BAcc:Q7QIT4]	protein_coding	GO:0000808;GO:0003677;GO:0003688;GO:0005634;GO:0005664;GO:0006260;GO:0006270	origin recognition complex;DNA binding;DNA replication origin binding;nucleus;nuclear origin of replication recognition complex;DNA replication;DNA replication initiation
AGAP002947	5880.61	0.199953	0.0816079	2.45016	0.0142792	0.0828051		structural maintenance of chromosome 1	protein_coding	GO:0003677;GO:0005515;GO:0005524;GO:0005634;GO:0005694;GO:0007062;GO:0007064;GO:0008278;GO:0016887;GO:0051276	DNA binding;protein binding;ATP binding;nucleus;chromosome;sister chromatid cohesion;mitotic sister chromatid cohesion;cohesin complex;ATP hydrolysis activity;chromosome organization
AGAP001740	88.9384	0.581505	0.237374	2.44974	0.0142961	0.0828185		unspecified product	protein_coding	GO:0000978;GO:0000981;GO:0005634;GO:0006357;GO:0030182;GO:0046983	RNA polymerase II cis-regulatory region sequence-specific DNA binding;DNA-binding transcription factor activity, RNA polymerase II-specific;nucleus;regulation of transcription by RNA polymerase II;neuron differentiation;protein dimerization activity
AGAP007985	938.073	0.313844	0.128122	2.44957	0.0143028	0.0828185		homeobox protein aristaless-related	protein_coding	GO:0000977;GO:0000981;GO:0003677;GO:0005634;GO:0006355;GO:0006357;GO:0007275;GO:0043565	RNA polymerase II transcription regulatory region sequence-specific DNA binding;DNA-binding transcription factor activity, RNA polymerase II-specific;DNA binding;nucleus;regulation of DNA-templated transcription;regulation of transcription by RNA polymerase II;multicellular organism development;sequence-specific DNA binding
AGAP012017	347.417	0.369479	0.15085	2.44932	0.0143125	0.0828185		unspecified product	protein_coding
AGAP004316	5.84804	-2.50393	1.02236	-2.44917	0.0143185	0.0828185		unspecified product	protein_coding
AGAP001141	5317.37	0.214586	0.0876177	2.44912	0.0143205	0.0828185		unspecified product	protein_coding	GO:0000981;GO:0003676;GO:0005634;GO:0006357;GO:0043565	DNA-binding transcription factor activity, RNA polymerase II-specific;nucleic acid binding;nucleus;regulation of transcription by RNA polymerase II;sequence-specific DNA binding
AGAP007278	151.211	-0.489531	0.199943	-2.44835	0.0143513	0.0829514		unspecified product	protein_coding
AGAP010875	841.349	-0.322881	0.13189	-2.44811	0.0143608	0.0829614		Ras-related protein Rab-18	protein_coding	GO:0003924;GO:0005525;GO:0005794;GO:0006886;GO:0012505;GO:0032482;GO:0034389	GTPase activity;GTP binding;Golgi apparatus;intracellular protein transport;endomembrane system;Rab protein signal transduction;lipid droplet organization
AGAP003714	79.6103	-0.838042	0.34238	-2.4477	0.0143772	0.0829762	HPX3	heme peroxidase 3	protein_coding	GO:0004601;GO:0006979;GO:0020037;GO:0055114;GO:0098869	peroxidase activity;response to oxidative stress;heme binding;obsolete oxidation-reduction process;cellular oxidant detoxification
AGAP012433	124.811	-0.567525	0.231865	-2.44765	0.0143791	0.0829762		unspecified product	protein_coding	GO:0005216;GO:0005244;GO:0005245;GO:0005262;GO:0005891;GO:0006811;GO:0006816;GO:0016020;GO:0016021;GO:0034220;GO:0034765;GO:0055085;GO:0070509;GO:0070588	ion channel activity;voltage-gated ion channel activity;voltage-gated calcium channel activity;calcium channel activity;voltage-gated calcium channel complex;ion transport;calcium ion transport;membrane;integral component of membrane;ion transmembrane transport;regulation of ion transmembrane transport;transmembrane transport;calcium ion import;calcium ion transmembrane transport
AGAP002908	4835.78	0.211312	0.0863395	2.44746	0.0143868	0.0829762		splicing factor U2AF 65 kDa subunit	protein_coding	GO:0000243;GO:0003676;GO:0003723;GO:0005634;GO:0006397;GO:0008187;GO:0008380;GO:0016607;GO:0030628;GO:0071004;GO:0089701	commitment complex;nucleic acid binding;RNA binding;nucleus;mRNA processing;poly-pyrimidine tract binding;RNA splicing;nuclear speck;pre-mRNA 3'-splice site binding;U2-type prespliceosome;U2AF complex
AGAP005255	15.2846	-1.31294	0.536591	-2.44681	0.0144125	0.0830349		Ras-related protein Rab-3C	protein_coding	GO:0003924;GO:0005525;GO:0005768;GO:0005886;GO:0006886;GO:0006904;GO:0008021;GO:0009306;GO:0012505;GO:0017157;GO:0031410;GO:0031982;GO:0032482;GO:0072659	GTPase activity;GTP binding;endosome;plasma membrane;intracellular protein transport;vesicle docking involved in exocytosis;synaptic vesicle;protein secretion;endomembrane system;regulation of exocytosis;cytoplasmic vesicle;vesicle;Rab protein signal transduction;protein localization to plasma membrane
AGAP006324	101.863	-0.528846	0.216137	-2.44681	0.0144126	0.0830349	nompB	no mechanoreceptor potential B	protein_coding	GO:0005515;GO:0005814;GO:0019894;GO:0036064;GO:0042073;GO:0097546;GO:0097730;GO:1905515	protein binding;centriole;kinesin binding;ciliary basal body;intraciliary transport;ciliary base;non-motile cilium;non-motile cilium assembly
AGAP005819	655.989	0.287068	0.117378	2.44566	0.0144586	0.0832544		unspecified product	protein_coding	GO:0043229	intracellular organelle
AGAP003013	5306.82	0.30561	0.125097	2.44299	0.0145662	0.0838285		euchromatic histone-lysine N-methyltransferase	protein_coding	GO:0002039;GO:0005515;GO:0005634;GO:0005694;GO:0006325;GO:0008270;GO:0018024;GO:0034968	p53 binding;protein binding;nucleus;chromosome;chromatin organization;zinc ion binding;histone-lysine N-methyltransferase activity;histone lysine methylation
AGAP004753	326.914	0.348658	0.142824	2.44118	0.0146393	0.0841935		unspecified product	protein_coding	GO:0000776;GO:0007049;GO:0031262;GO:0051301	kinetochore;cell cycle;Ndc80 complex;cell division
AGAP013224	16.8265	-1.50407	0.616161	-2.44103	0.0146455	0.0841935	CYP4H26	cytochrome P450	protein_coding	GO:0004497;GO:0005506;GO:0016491;GO:0016705;GO:0020037;GO:0046872;GO:0055114	monooxygenase activity;iron ion binding;oxidoreductase activity;oxidoreductase activity, acting on paired donors, with incorporation or reduction of molecular oxygen;heme binding;metal ion binding;obsolete oxidation-reduction process
AGAP004982	223.957	-0.398095	0.163115	-2.44058	0.0146637	0.0842494		unspecified product	protein_coding	GO:0003676;GO:0003723;GO:0003729;GO:0005634;GO:0005737	nucleic acid binding;RNA binding;mRNA binding;nucleus;cytoplasm
AGAP004017	128.7	0.547023	0.224154	2.44039	0.0146713	0.0842494		unspecified product	protein_coding	GO:0016020;GO:0016021	membrane;integral component of membrane
AGAP002171	3307.08	0.236888	0.09709	2.43988	0.014692	0.0842494		nucleolar protein 58	protein_coding	GO:0005730;GO:0030515;GO:0031428;GO:0032040;GO:0042254	nucleolus;snoRNA binding;box C/D RNP complex;small-subunit processome;ribosome biogenesis
AGAP005986	23.6314	-1.04323	0.427595	-2.43977	0.0146966	0.0842494		fatty acyl-CoA reductase 2	protein_coding	GO:0005777;GO:0006629;GO:0016020;GO:0016021;GO:0016491;GO:0035336;GO:0043231;GO:0055114;GO:0080019;GO:0102965	peroxisome;lipid metabolic process;membrane;integral component of membrane;oxidoreductase activity;long-chain fatty-acyl-CoA metabolic process;intracellular membrane-bounded organelle;obsolete oxidation-reduction process;fatty-acyl-CoA reductase (alcohol-forming) activity;alcohol-forming fatty acyl-CoA reductase activity
AGAP000516	1403.08	0.243417	0.0997791	2.43956	0.0147051	0.0842494		enhancer of rudimentary protein	protein_coding	GO:0007049	cell cycle
AGAP008725	52.4833	-0.701384	0.287505	-2.43956	0.0147053	0.0842494		unspecified product	protein_coding
AGAP009144	778.993	0.321048	0.131608	2.43942	0.0147107	0.0842494		unspecified product	protein_coding
AGAP008080	53.8436	-0.700017	0.28705	-2.43866	0.0147419	0.0843471		unspecified product	protein_coding
AGAP004910	330.175	-0.352403	0.14451	-2.43862	0.0147437	0.0843471		arfaptin-2	protein_coding	GO:0005543;GO:0005737;GO:0006886;GO:0032588;GO:0034315	phospholipid binding;cytoplasm;intracellular protein transport;trans-Golgi network membrane;regulation of Arp2/3 complex-mediated actin nucleation
AGAP012585	228.132	0.41431	0.169955	2.43776	0.0147784	0.0845005	ODDB	odd skipped-like protein	protein_coding	GO:0000122;GO:0000977;GO:0000981;GO:0003676;GO:0005634;GO:0006357;GO:0009880;GO:0016348;GO:0045944;GO:0048619	negative regulation of transcription by RNA polymerase II;RNA polymerase II transcription regulatory region sequence-specific DNA binding;DNA-binding transcription factor activity, RNA polymerase II-specific;nucleic acid binding;nucleus;regulation of transcription by RNA polymerase II;embryonic pattern specification;imaginal disc-derived leg joint morphogenesis;positive regulation of transcription by RNA polymerase II;embryonic hindgut morphogenesis
AGAP004362	8229.9	-0.192874	0.0791396	-2.43714	0.0148041	0.0846015		glutamate dehydrogenase (NAD(P)+)	protein_coding	GO:0000166;GO:0004352;GO:0004354;GO:0005739;GO:0006520;GO:0006538;GO:0016491;GO:0016639;GO:0055114	nucleotide binding;glutamate dehydrogenase (NAD+) activity;glutamate dehydrogenase (NADP+) activity;mitochondrion;cellular amino acid metabolic process;glutamate catabolic process;oxidoreductase activity;oxidoreductase activity, acting on the CH-NH2 group of donors, NAD or NADP as acceptor;obsolete oxidation-reduction process
AGAP011091	22.8315	1.16097	0.4765	2.43645	0.0148322	0.0847169		unspecified product	protein_coding	GO:0003676;GO:0003723	nucleic acid binding;RNA binding
AGAP000871	6.02313	-2.55508	1.04916	-2.43536	0.0148772	0.0849278		unspecified product	protein_coding	GO:0009897;GO:0030246	external side of plasma membrane;carbohydrate binding
AGAP005317	644.357	-0.279672	0.114874	-2.4346	0.0149082	0.085059		MFS transporter%2C PCFT/HCP family%2C solute carrier family 46 (folate transporter	protein_coding	GO:0016020;GO:0016021;GO:0022857;GO:0055085	membrane;integral component of membrane;transmembrane transporter activity;transmembrane transport
AGAP013458	1049.65	-0.406837	0.16719	-2.43338	0.0149585	0.0853005		unspecified product	protein_coding
AGAP029644	1863.94	-0.264079	0.108537	-2.43308	0.0149709	0.0853256		unspecified product	protein_coding	GO:0005886;GO:0007156;GO:0007411;GO:0008046;GO:0030424;GO:0043025;GO:0050808	plasma membrane;homophilic cell adhesion via plasma membrane adhesion molecules;axon guidance;axon guidance receptor activity;axon;neuronal cell body;synapse organization
AGAP006885	11887.2	0.214406	0.0881598	2.43201	0.0150151	0.0855315		pre-mRNA-processing factor 8	protein_coding	GO:0000244;GO:0000398;GO:0003723;GO:0005515;GO:0005681;GO:0005682;GO:0008237;GO:0017070;GO:0030619;GO:0030620;GO:0030623;GO:0070122;GO:0071013;GO:0097157;GO:0140492	spliceosomal tri-snRNP complex assembly;mRNA splicing, via spliceosome;RNA binding;protein binding;spliceosomal complex;U5 snRNP;metallopeptidase activity;U6 snRNA binding;U1 snRNA binding;U2 snRNA binding;U5 snRNA binding;obsolete isopeptidase activity;catalytic step 2 spliceosome;pre-mRNA intronic binding;metal-dependent deubiquitinase activity
AGAP002541	520.6	0.32141	0.132268	2.43	0.015099	0.0859629		unspecified product	protein_coding	GO:0005634;GO:0031047;GO:0031048;GO:0035197	nucleus;gene silencing by RNA;heterochromatin assembly by small RNA;siRNA binding
AGAP029581	5869.2	-0.234537	0.0965282	-2.42972	0.0151104	0.0859817		BTB domain-containing protein [Source:UniProtKB/TrEMBL%3BAcc:A0A453Z0G1]	protein_coding	GO:0003677;GO:0005515;GO:0005634;GO:0006357	DNA binding;protein binding;nucleus;regulation of transcription by RNA polymerase II
AGAP006569	99.8235	-0.539007	0.221973	-2.42825	0.0151719	0.0862855		acetyl-CoA synthetase	protein_coding	GO:0000166;GO:0003824;GO:0003987;GO:0005524;GO:0016208;GO:0016874;GO:0019427	nucleotide binding;catalytic activity;acetate-CoA ligase activity;ATP binding;AMP binding;ligase activity;acetyl-CoA biosynthetic process from acetate
AGAP004012	38.2819	-0.849275	0.350064	-2.42606	0.0152639	0.0867624		katanin p60 ATPase-containing subunit	protein_coding	GO:0005515;GO:0005524;GO:0005634;GO:0008568;GO:0016887;GO:0031122;GO:0051013	protein binding;ATP binding;nucleus;microtubule severing ATPase activity;ATP hydrolysis activity;cytoplasmic microtubule organization;microtubule severing
AGAP010139	1547.05	0.24091	0.0993506	2.42484	0.0153151	0.0870068		GMP synthase (glutamine-hydrolysing)	protein_coding	GO:0000166;GO:0003921;GO:0003922;GO:0005524;GO:0005829;GO:0006164;GO:0006177;GO:0006541;GO:0016462	nucleotide binding;GMP synthase activity;GMP synthase (glutamine-hydrolyzing) activity;ATP binding;cytosol;purine nucleotide biosynthetic process;GMP biosynthetic process;glutamine metabolic process;pyrophosphatase activity
AGAP002760	629.427	0.270493	0.111589	2.42401	0.0153501	0.0871591		topoisomerase (DNA) II binding protein 1	protein_coding	GO:0006270;GO:0007095;GO:0033314	DNA replication initiation;mitotic G2 DNA damage checkpoint signaling;mitotic DNA replication checkpoint signaling
AGAP002866	157.341	0.523323	0.215918	2.42371	0.0153628	0.0871843	CYP6P5	cytochrome P450	protein_coding	GO:0004497;GO:0005506;GO:0016020;GO:0016021;GO:0016491;GO:0016705;GO:0020037;GO:0046872;GO:0055114	monooxygenase activity;iron ion binding;membrane;integral component of membrane;oxidoreductase activity;oxidoreductase activity, acting on paired donors, with incorporation or reduction of molecular oxygen;heme binding;metal ion binding;obsolete oxidation-reduction process
AGAP008330	485.305	0.348897	0.143984	2.42316	0.0153863	0.0872712		guanine nucleotide-binding protein-like 1	protein_coding	GO:0003924;GO:0005525	GTPase activity;GTP binding
AGAP011229	178.408	-0.537907	0.222028	-2.4227	0.0154058	0.0873351		Tartan	protein_coding	GO:0005515;GO:0005615;GO:0016020;GO:0016021;GO:0031012	protein binding;extracellular space;membrane;integral component of membrane;extracellular matrix
AGAP002320	47.9736	-0.843929	0.348414	-2.4222	0.0154267	0.0874068		isochorismatase domain-containing protein	protein_coding	GO:0003824;GO:0005737	catalytic activity;cytoplasm
AGAP009375	2.84308	-3.82342	1.57921	-2.42109	0.0154739	NA	CYP9M2	cytochrome P450	protein_coding	GO:0004497;GO:0005506;GO:0016491;GO:0016705;GO:0020037;GO:0046872;GO:0055114	monooxygenase activity;iron ion binding;oxidoreductase activity;oxidoreductase activity, acting on paired donors, with incorporation or reduction of molecular oxygen;heme binding;metal ion binding;obsolete oxidation-reduction process
AGAP029534	8654.04	0.338039	0.139707	2.41962	0.0155367	0.0879831		unspecified product	protein_coding	GO:0003676	nucleic acid binding
AGAP010233	250.316	-0.361037	0.14924	-2.41917	0.0155561	0.0880342		integrin beta 1	protein_coding	GO:0005178;GO:0005925;GO:0007155;GO:0007157;GO:0007160;GO:0007229;GO:0016020;GO:0016021;GO:0016477;GO:0033627	integrin binding;focal adhesion;cell adhesion;heterophilic cell-cell adhesion via plasma membrane cell adhesion molecules;cell-matrix adhesion;integrin-mediated signaling pathway;membrane;integral component of membrane;cell migration;cell adhesion mediated by integrin
AGAP010686	6446.63	0.29496	0.121934	2.41902	0.0155623	0.0880342		DUF4801 domain-containing protein [Source:UniProtKB/TrEMBL%3BAcc:A0A1S4H5I1]	protein_coding	GO:0000122;GO:0000977;GO:0001228;GO:0001708;GO:0003700;GO:0005634;GO:0006355;GO:0045944	negative regulation of transcription by RNA polymerase II;RNA polymerase II transcription regulatory region sequence-specific DNA binding;DNA-binding transcription activator activity, RNA polymerase II-specific;cell fate specification;DNA-binding transcription factor activity;nucleus;regulation of DNA-templated transcription;positive regulation of transcription by RNA polymerase II
AGAP003190	654.981	0.286458	0.118451	2.41837	0.0155904	0.0881461		unspecified product	protein_coding	GO:0005524;GO:0006298;GO:0030983	ATP binding;mismatch repair;mismatched DNA binding
AGAP013472	7.64488	-1.94641	0.804981	-2.41795	0.0156081	0.0881995		unspecified product	protein_coding
AGAP006083	4297.86	0.310437	0.128402	2.41769	0.0156194	0.0882164	fra	frazzled protein	protein_coding	GO:0005515;GO:0016020;GO:0016021;GO:0048856	protein binding;membrane;integral component of membrane;anatomical structure development
AGAP010734	310.238	-0.365795	0.15132	-2.41737	0.0156331	0.0882469	HPX1	heme peroxidase 1	protein_coding	GO:0004601;GO:0006979;GO:0020037;GO:0042600;GO:0055114;GO:0098869	peroxidase activity;response to oxidative stress;heme binding;egg chorion;obsolete oxidation-reduction process;cellular oxidant detoxification
AGAP005976	3314.33	0.247105	0.102289	2.41576	0.0157023	0.0885905		unspecified product	protein_coding	GO:0005515;GO:0005737;GO:0005886;GO:0006897;GO:0007165	protein binding;cytoplasm;plasma membrane;endocytosis;signal transduction
AGAP004280	4106.72	0.256923	0.10641	2.41446	0.0157585	0.0888602		Groucho protein	protein_coding	GO:0003714;GO:0005515;GO:0005634;GO:0005667;GO:0006355;GO:0090090;GO:1903507	transcription corepressor activity;protein binding;nucleus;transcription regulator complex;regulation of DNA-templated transcription;negative regulation of canonical Wnt signaling pathway;negative regulation of nucleic acid-templated transcription
AGAP010058	20.3404	1.09917	0.455586	2.41266	0.0158366	0.0892533		neuronal PAS domain protein 1	protein_coding	GO:0000981;GO:0003677;GO:0005515;GO:0005634;GO:0006355;GO:0006357;GO:0045944;GO:0046983	DNA-binding transcription factor activity, RNA polymerase II-specific;DNA binding;protein binding;nucleus;regulation of DNA-templated transcription;regulation of transcription by RNA polymerase II;positive regulation of transcription by RNA polymerase II;protein dimerization activity
AGAP006410	17.4622	-1.2162	0.504328	-2.41153	0.0158857	0.0894497		unspecified product	protein_coding
AGAP028484	97.2088	0.523208	0.216969	2.41144	0.0158897	0.0894497		unspecified product	protein_coding	GO:0016020;GO:0016021;GO:0030246	membrane;integral component of membrane;carbohydrate binding
AGAP007294	24378.8	0.218929	0.0907937	2.41128	0.0158967	0.0894497		Inhibitor of apoptosis 1 [Source:UniProtKB/TrEMBL%3BAcc:A0A1S4GVH8]	protein_coding	GO:0046872	metal ion binding
AGAP004945	656.187	-0.281344	0.11671	-2.41062	0.0159255	0.0895457		unspecified product	protein_coding	GO:0016020;GO:0016021	membrane;integral component of membrane
AGAP004268	344.121	-0.367598	0.152499	-2.4105	0.0159307	0.0895457		UDP-glucuronate decarboxylase	protein_coding	GO:0005737;GO:0033320;GO:0042732;GO:0048040;GO:0070403	cytoplasm;UDP-D-xylose biosynthetic process;D-xylose metabolic process;UDP-glucuronate decarboxylase activity;NAD+ binding
AGAP029827	3.97513	2.89334	1.20075	2.40961	0.0159698	0.0897182		unspecified product	protein_coding	GO:0016020;GO:0016021	membrane;integral component of membrane
AGAP001974	79.3481	-0.586879	0.243589	-2.4093	0.0159832	0.0897461		organic solute transporter subunit alpha	protein_coding	GO:0016020;GO:0016021	membrane;integral component of membrane
AGAP012954	659.567	0.292292	0.121445	2.40679	0.0160935	0.0903174		BTB domain-containing protein [Source:UniProtKB/TrEMBL%3BAcc:A0A1S4HAM0]	protein_coding	GO:0005515	protein binding
AGAP010429	3442.8	-0.198923	0.082688	-2.40571	0.0161412	0.0905375		succinate dehydrogenase (ubiquinone) flavoprotein subunit	protein_coding	GO:0000104;GO:0005743;GO:0005749;GO:0006099;GO:0006121;GO:0008177;GO:0009055;GO:0016020;GO:0016491;GO:0016627;GO:0022900;GO:0050660;GO:0055114	succinate dehydrogenase activity;mitochondrial inner membrane;mitochondrial respiratory chain complex II, succinate dehydrogenase complex (ubiquinone);tricarboxylic acid cycle;mitochondrial electron transport, succinate to ubiquinone;succinate dehydrogenase (ubiquinone) activity;electron transfer activity;membrane;oxidoreductase activity;oxidoreductase activity, acting on the CH-CH group of donors;electron transport chain;flavin adenine dinucleotide binding;obsolete oxidation-reduction process
AGAP003372	877.326	-0.2644	0.110039	-2.40278	0.0162711	0.091218		Haloacid dehalogenase-like hydrolase domain-containing protein 1A	protein_coding	GO:0000287;GO:0016787;GO:0016791	magnesium ion binding;hydrolase activity;phosphatase activity
AGAP007166	970.93	0.310308	0.129167	2.40237	0.0162892	0.0912709		Lethal(2)denticleless	protein_coding	GO:0005515	protein binding
AGAP003504	1219.92	0.242729	0.101052	2.40202	0.0163048	0.0912766		unspecified product	protein_coding
AGAP008907	1065.29	0.243319	0.1013	2.40196	0.0163074	0.0912766		carnitine O-palmitoyltransferase 2	protein_coding	GO:0004095;GO:0005739;GO:0006635;GO:0016740;GO:0016746	carnitine O-palmitoyltransferase activity;mitochondrion;fatty acid beta-oxidation;transferase activity;acyltransferase activity
AGAP009310	1751.59	0.345844	0.144019	2.40137	0.0163338	0.0913761		peptide chain release factor subunit 3	protein_coding	GO:0000288;GO:0002184;GO:0003747;GO:0003924;GO:0005525;GO:0005737;GO:0005829;GO:0006412;GO:0006415;GO:0018444	nuclear-transcribed mRNA catabolic process, deadenylation-dependent decay;cytoplasmic translational termination;translation release factor activity;GTPase activity;GTP binding;cytoplasm;cytosol;translation;translational termination;translation release factor complex
AGAP005872	51.2143	-0.707728	0.294764	-2.401	0.0163505	0.0914217		Lebercilin domain-containing protein [Source:UniProtKB/TrEMBL%3BAcc:A0A1S4GQJ3]	protein_coding	GO:0005930;GO:0042073	axoneme;intraciliary transport
AGAP009040	6004.12	0.210848	0.0878724	2.39949	0.0164181	0.0917513		4F5 domain-containing protein [Source:UniProtKB/TrEMBL%3BAcc:A0A1S4GZZ4]	protein_coding
AGAP003425	1362.45	0.250242	0.104306	2.39912	0.0164345	0.091764		solute carrier family 7 (cationic amino acid transporter%2C y+ system)	protein_coding	GO:0015179;GO:0016020;GO:0016021;GO:0022857;GO:0055085	L-amino acid transmembrane transporter activity;membrane;integral component of membrane;transmembrane transporter activity;transmembrane transport
AGAP010008	139.228	-0.476664	0.198689	-2.39905	0.0164377	0.091764		PI-PLC X domain-containing protein 3	protein_coding	GO:0006629;GO:0008081	lipid metabolic process;phosphoric diester hydrolase activity
AGAP028093	2137.08	0.234439	0.0977698	2.39787	0.0164909	0.091999		MIF4G domain-containing protein [Source:UniProtKB/TrEMBL%3BAcc:A0A1S4HCT6]	protein_coding	GO:0003723;GO:0003743;GO:0005515	RNA binding;translation initiation factor activity;protein binding
AGAP001217	826.128	-0.262637	0.10954	-2.39762	0.0165019	0.091999		soluble calcium-activated nucleotidase 1	protein_coding	GO:0004382;GO:0005509;GO:0016020;GO:0016021;GO:0017110;GO:0030166;GO:0045134	GDP phosphatase activity;calcium ion binding;membrane;integral component of membrane;nucleoside diphosphate phosphatase activity;proteoglycan biosynthetic process;UDP phosphatase activity
AGAP000400	2015.59	0.222396	0.0927659	2.39739	0.0165122	0.091999		unspecified product	protein_coding
AGAP005952	25.1495	1.01672	0.424122	2.39725	0.0165189	0.091999		unspecified product	protein_coding
AGAP003933	7.398	2.06766	0.862547	2.39715	0.0165231	0.091999		unspecified product	protein_coding
AGAP013360	12.2387	1.44086	0.601311	2.3962	0.0165659	0.0921888		unspecified product	protein_coding	GO:0030719;GO:0034587;GO:0043186	P granule organization;piRNA metabolic process;P granule
AGAP000189	3450.45	0.240413	0.100366	2.39536	0.0166042	0.0923538		transcription initiation factor TFIID subunit 3	protein_coding	GO:0005669;GO:0046872;GO:0046982	transcription factor TFIID complex;metal ion binding;protein heterodimerization activity
AGAP002767	7385.9	-0.235665	0.0983992	-2.39499	0.0166207	0.092397		C-4 methylsterol oxidase	protein_coding	GO:0000254;GO:0005506;GO:0005789;GO:0008610;GO:0016020;GO:0016021;GO:0016126;GO:0016491;GO:0055114	C-4 methylsterol oxidase activity;iron ion binding;endoplasmic reticulum membrane;lipid biosynthetic process;membrane;integral component of membrane;sterol biosynthetic process;oxidoreductase activity;obsolete oxidation-reduction process
AGAP028479	89.9387	-0.562493	0.235009	-2.3935	0.0166885	0.0927195		unspecified product	protein_coding
AGAP008416	191.463	-0.405015	0.169227	-2.39332	0.0166967	0.0927195		cyclic AMP-dependent transcription factor ATF-2	protein_coding	GO:0003700;GO:0006355;GO:0110165	DNA-binding transcription factor activity;regulation of DNA-templated transcription;cellular anatomical entity
AGAP004344	4769.1	0.340187	0.142151	2.39314	0.0167049	0.0927195		hairless	protein_coding
AGAP005995	1.75288	4.33639	1.81274	2.39218	0.0167488	NA	CPR138	cuticular protein RR-1 family 138	protein_coding	GO:0008010;GO:0042302;GO:0062129	structural constituent of chitin-based larval cuticle;structural constituent of cuticle;chitin-based extracellular matrix
AGAP007620	5173.46	0.198798	0.0831221	2.39164	0.0167735	0.0930518		DnaJ homolog subfamily C member 5	protein_coding
AGAP012192	102.873	0.531398	0.222251	2.39098	0.0168035	0.0931693		DNA mismatch repair protein MLH1	protein_coding	GO:0005524;GO:0005712;GO:0006298;GO:0016887;GO:0030983;GO:0032300;GO:0032389	ATP binding;chiasma;mismatch repair;ATP hydrolysis activity;mismatched DNA binding;mismatch repair complex;MutLalpha complex
AGAP001569	6.87752	-2.20562	0.922972	-2.3897	0.0168622	0.093446		myosin alkali light chain 1	protein_coding	GO:0005509	calcium ion binding
AGAP012463	1283.64	-0.232474	0.0973251	-2.38864	0.016911	0.0936219		ER degradation enhancer%2C mannosidase alpha-like 2	protein_coding	GO:0003824;GO:0004571;GO:0005509;GO:0005975;GO:0008152;GO:0016020;GO:0016021;GO:0016787;GO:0016798;GO:0044322;GO:1904380;GO:1904382	catalytic activity;mannosyl-oligosaccharide 1,2-alpha-mannosidase activity;calcium ion binding;carbohydrate metabolic process;metabolic process;membrane;integral component of membrane;hydrolase activity;hydrolase activity, acting on glycosyl bonds;endoplasmic reticulum quality control compartment;endoplasmic reticulum mannose trimming;mannose trimming involved in glycoprotein ERAD pathway
AGAP004478	166.85	-0.465633	0.194938	-2.38863	0.0169115	0.0936219		ATP synthase subunit s%2C mitochondrial precursor	protein_coding	GO:0005737;GO:0005743	cytoplasm;mitochondrial inner membrane
AGAP029431	113.494	0.532338	0.222892	2.38832	0.0169254	0.09365		DDE Tnp4 domain-containing protein [Source:UniProtKB/TrEMBL%3BAcc:A0A453YZY0]	protein_coding	GO:0004518;GO:0046872	nuclease activity;metal ion binding
AGAP006529	741.473	-0.293523	0.12291	-2.3881	0.0169356	0.0936575		All-trans and 9-cis	protein_coding	GO:0016491	oxidoreductase activity
AGAP008984	1076.88	0.250265	0.104819	2.38759	0.0169591	0.0937384		unspecified product	protein_coding	GO:0003676	nucleic acid binding
AGAP007123	8.8736	1.74246	0.729974	2.38701	0.0169859	0.0938376		sarcosine dehydrogenase	protein_coding	GO:0005515;GO:0005737;GO:0005739;GO:0005759;GO:0008480;GO:0016491;GO:0055114;GO:1901053	protein binding;cytoplasm;mitochondrion;mitochondrial matrix;sarcosine dehydrogenase activity;oxidoreductase activity;obsolete oxidation-reduction process;sarcosine catabolic process
AGAP006883	556.069	0.278457	0.116681	2.38648	0.0170104	0.0938986		unspecified product	protein_coding
AGAP000336	2908.61	0.269086	0.112758	2.38639	0.0170146	0.0938986		transcription initiation factor TFIID TATA-box-binding protein	protein_coding	GO:0000978;GO:0000979;GO:0003677;GO:0003700;GO:0005667;GO:0006352;GO:0006355;GO:0006366;GO:0008134	RNA polymerase II cis-regulatory region sequence-specific DNA binding;RNA polymerase II core promoter sequence-specific DNA binding;DNA binding;DNA-binding transcription factor activity;transcription regulator complex;DNA-templated transcription initiation;regulation of DNA-templated transcription;transcription by RNA polymerase II;transcription factor binding
AGAP008576	1178.32	0.290394	0.12173	2.38557	0.0170528	0.0940603		unspecified product	protein_coding	GO:0004865	protein serine/threonine phosphatase inhibitor activity
AGAP006996	2040.48	-0.256131	0.10742	-2.3844	0.0171072	0.0941531		mitochondrial translation elongation factor TU	protein_coding	GO:0000166;GO:0003746;GO:0003924;GO:0005525;GO:0005739;GO:0006414;GO:0070125	nucleotide binding;translation elongation factor activity;GTPase activity;GTP binding;mitochondrion;translational elongation;mitochondrial translational elongation
AGAP007727	2448.83	0.216929	0.090985	2.38423	0.0171149	0.0941531		cullin 4	protein_coding	GO:0004842;GO:0006511;GO:0006974;GO:0016567;GO:0019005;GO:0031146;GO:0031461;GO:0031625;GO:0043161;GO:0080008	ubiquitin-protein transferase activity;ubiquitin-dependent protein catabolic process;cellular response to DNA damage stimulus;protein ubiquitination;SCF ubiquitin ligase complex;SCF-dependent proteasomal ubiquitin-dependent protein catabolic process;cullin-RING ubiquitin ligase complex;ubiquitin protein ligase binding;proteasome-mediated ubiquitin-dependent protein catabolic process;Cul4-RING E3 ubiquitin ligase complex
AGAP007257	2301.82	0.256204	0.10748	2.38374	0.0171378	0.0941531		THAP-type domain-containing protein [Source:UniProtKB/TrEMBL%3BAcc:A0A1S4GVA5]	protein_coding	GO:0003676;GO:0003677;GO:0043565	nucleic acid binding;DNA binding;sequence-specific DNA binding
AGAP009515	682.673	-0.270746	0.113586	-2.38361	0.0171438	0.0941531	REL1	TOLL pathway signalling NF-kappaB Relish-like transcription factor	protein_coding	GO:0000122;GO:0000977;GO:0000981;GO:0003677;GO:0003682;GO:0003700;GO:0005634;GO:0005654;GO:0005737;GO:0005829;GO:0006355;GO:0006357;GO:0006954;GO:0007249;GO:0007399;GO:0009605;GO:0033256;GO:0034097;GO:0038061;GO:0045087;GO:0045944;GO:0048468	negative regulation of transcription by RNA polymerase II;RNA polymerase II transcription regulatory region sequence-specific DNA binding;DNA-binding transcription factor activity, RNA polymerase II-specific;DNA binding;chromatin binding;DNA-binding transcription factor activity;nucleus;nucleoplasm;cytoplasm;cytosol;regulation of DNA-templated transcription;regulation of transcription by RNA polymerase II;inflammatory response;I-kappaB kinase/NF-kappaB signaling;nervous system development;response to external stimulus;I-kappaB/NF-kappaB complex;response to cytokine;NIK/NF-kappaB signaling;innate immune response;positive regulation of transcription by RNA polymerase II;cell development
AGAP005264	136.261	0.467016	0.195929	2.38361	0.017144	0.0941531		histone H1/5	protein_coding	GO:0000786;GO:0003677;GO:0003690;GO:0005634;GO:0005694;GO:0006334;GO:0006355;GO:0016584;GO:0030261;GO:0031492;GO:0031936;GO:0045910	nucleosome;DNA binding;double-stranded DNA binding;nucleus;chromosome;nucleosome assembly;regulation of DNA-templated transcription;obsolete nucleosome positioning;chromosome condensation;nucleosomal DNA binding;obsolete negative regulation of chromatin silencing;negative regulation of DNA recombination
AGAP000566	5203.68	0.21119	0.0886097	2.38338	0.0171546	0.0941531		unspecified product	protein_coding
AGAP007799	7.83853	1.83539	0.7701	2.38332	0.0171573	0.0941531		unspecified product	protein_coding	GO:0005515	protein binding
AGAP002902	2138.93	0.361397	0.151638	2.38328	0.017159	0.0941531		mothers against decapentaplegic homolog 4	protein_coding	GO:0000978;GO:0000981;GO:0003677;GO:0003700;GO:0005515;GO:0005634;GO:0005667;GO:0005737;GO:0006355;GO:0007179;GO:0009653;GO:0009791;GO:0030154;GO:0030509;GO:0046872;GO:0050793;GO:0051239;GO:0060395;GO:0070411;GO:0071144	RNA polymerase II cis-regulatory region sequence-specific DNA binding;DNA-binding transcription factor activity, RNA polymerase II-specific;DNA binding;DNA-binding transcription factor activity;protein binding;nucleus;transcription regulator complex;cytoplasm;regulation of DNA-templated transcription;transforming growth factor beta receptor signaling pathway;anatomical structure morphogenesis;post-embryonic development;cell differentiation;BMP signaling pathway;metal ion binding;regulation of developmental process;regulation of multicellular organismal process;SMAD protein signal transduction;I-SMAD binding;heteromeric SMAD protein complex
AGAP000627	6848.67	0.216698	0.0909259	2.38324	0.0171612	0.0941531		casein kinase 1%2C alpha	protein_coding	GO:0000166;GO:0004672;GO:0004674;GO:0005524;GO:0005634;GO:0005737;GO:0006468;GO:0018105;GO:0090090	nucleotide binding;protein kinase activity;protein serine/threonine kinase activity;ATP binding;nucleus;cytoplasm;protein phosphorylation;peptidyl-serine phosphorylation;negative regulation of canonical Wnt signaling pathway
AGAP011218	37.3005	-0.817469	0.343015	-2.38318	0.0171636	0.0941531		Rab-GAP TBC domain-containing protein [Source:UniProtKB/TrEMBL%3BAcc:A0A1S4H617]	protein_coding	GO:0005096;GO:0005769;GO:0006886;GO:0090630	GTPase activator activity;early endosome;intracellular protein transport;activation of GTPase activity
AGAP000679	2515.34	0.291197	0.122192	2.38311	0.0171671	0.0941531		Aminoacylase [Source:UniProtKB/TrEMBL%3BAcc:Q7QEF5]	protein_coding	GO:0004046;GO:0005737;GO:0006520;GO:0016787	aminoacylase activity;cytoplasm;cellular amino acid metabolic process;hydrolase activity
AGAP002488	5253.03	0.198897	0.0834745	2.38273	0.0171849	0.0941614		REST corepressor	protein_coding	GO:0003677;GO:0003700;GO:0003714;GO:0005634;GO:0006355;GO:0008134;GO:0017053;GO:1903507	DNA binding;DNA-binding transcription factor activity;transcription corepressor activity;nucleus;regulation of DNA-templated transcription;transcription factor binding;transcription repressor complex;negative regulation of nucleic acid-templated transcription
AGAP007749	392.914	-0.332876	0.139706	-2.3827	0.0171864	0.0941614		unspecified product	protein_coding	GO:0005794;GO:0005829;GO:0042147	Golgi apparatus;cytosol;retrograde transport, endosome to Golgi
AGAP003779	6595.26	0.251373	0.105532	2.38197	0.0172204	0.0942705		serine/threonine-protein phosphatase 4 catalytic subunit	protein_coding	GO:0004721;GO:0006470;GO:0016787;GO:0106306;GO:0106307	phosphoprotein phosphatase activity;protein dephosphorylation;hydrolase activity;;
AGAP010498	632.827	-0.283241	0.118917	-2.38184	0.0172265	0.0942705		RNA 3'-terminal phosphate cyclase-like protein	protein_coding	GO:0000479;GO:0003824;GO:0004521;GO:0005730;GO:0006396;GO:0042254;GO:0090502	endonucleolytic cleavage of tricistronic rRNA transcript (SSU-rRNA, 5.8S rRNA, LSU-rRNA);catalytic activity;endoribonuclease activity;nucleolus;RNA processing;ribosome biogenesis;RNA phosphodiester bond hydrolysis, endonucleolytic
AGAP009145	269.907	0.377796	0.158624	2.3817	0.0172329	0.0942705		unspecified product	protein_coding
AGAP004930	113.808	-0.547149	0.229846	-2.3805	0.0172892	0.0945295		putative G-protein coupled receptor GPCR	protein_coding	GO:0004930;GO:0005886;GO:0007165;GO:0007186;GO:0016020;GO:0016021	G protein-coupled receptor activity;plasma membrane;signal transduction;G protein-coupled receptor signaling pathway;membrane;integral component of membrane
AGAP007787	156.304	-0.503319	0.211455	-2.38026	0.0173004	0.0945423		unspecified product	protein_coding
AGAP007335	2336.55	0.344473	0.144738	2.37998	0.0173136	0.0945659		E3 ubiquitin-protein ligase BRE1	protein_coding	GO:0004842;GO:0005634;GO:0006325;GO:0010390;GO:0016567;GO:0016740;GO:0046872	ubiquitin-protein transferase activity;nucleus;chromatin organization;histone monoubiquitination;protein ubiquitination;transferase activity;metal ion binding
AGAP006729	530.086	-0.303122	0.127419	-2.37894	0.0173624	0.0947834		Ester hydrolase C11orf54	protein_coding	GO:0005634;GO:0008270;GO:0016788	nucleus;zinc ion binding;hydrolase activity, acting on ester bonds
AGAP001271	3492.13	0.278977	0.117289	2.37854	0.0173813	0.0948381		unspecified product	protein_coding	GO:0000993;GO:0003729;GO:0006369;GO:0006378;GO:0006379;GO:0035091;GO:0043130	RNA polymerase II complex binding;mRNA binding;termination of RNA polymerase II transcription;mRNA polyadenylation;mRNA cleavage;phosphatidylinositol binding;ubiquitin binding
AGAP004830	3945.93	0.20474	0.0861048	2.3778	0.0174163	0.0949801		unspecified product	protein_coding	GO:0003676;GO:0005634;GO:0008270	nucleic acid binding;nucleus;zinc ion binding
AGAP000531	416.888	0.318598	0.134057	2.37659	0.0174736	0.0952437		lipoyl(octanoyl) transferase	protein_coding	GO:0005739;GO:0006464;GO:0009249;GO:0016415;GO:0016740;GO:0016746;GO:0033819;GO:0102555	mitochondrion;;protein lipoylation;octanoyltransferase activity;transferase activity;acyltransferase activity;lipoyl(octanoyl) transferase activity;
AGAP008338	21.5604	-1.16276	0.489345	-2.37615	0.0174943	0.0952935		unspecified product	protein_coding
AGAP029346	6708.57	0.328445	0.138234	2.37602	0.0175007	0.0952935		unspecified product	protein_coding
AGAP008098	3640.11	0.25329	0.106637	2.37527	0.0175363	0.0954384		TMEM131_like domain-containing protein [Source:UniProtKB/TrEMBL%3BAcc:A0A1S4GY13]	protein_coding	GO:0016020;GO:0016021	membrane;integral component of membrane
AGAP005331	860.082	0.255643	0.107654	2.37467	0.0175646	0.0955436		regulation of nuclear pre-mRNA domain containing 1A	protein_coding	GO:0000993;GO:0016591;GO:0031124	RNA polymerase II complex binding;RNA polymerase II, holoenzyme;mRNA 3'-end processing
AGAP010408	32.8422	-0.843763	0.355508	-2.3734	0.017625	0.095823		unspecified product	protein_coding	GO:0005887;GO:0016021	integral component of plasma membrane;integral component of membrane
AGAP004181	235.087	0.429184	0.180854	2.3731	0.0176397	0.0958516		Fibroblast growth factor [Source:UniProtKB/TrEMBL%3BAcc:A0NDD8]	protein_coding	GO:0001934;GO:0005104;GO:0005615;GO:0005737;GO:0007165;GO:0008083;GO:0008284;GO:0008543;GO:0009887;GO:0010628;GO:0030154;GO:0030334	positive regulation of protein phosphorylation;fibroblast growth factor receptor binding;extracellular space;cytoplasm;signal transduction;growth factor activity;positive regulation of cell population proliferation;fibroblast growth factor receptor signaling pathway;animal organ morphogenesis;positive regulation of gene expression;cell differentiation;regulation of cell migration
AGAP007687	212.417	-0.411569	0.173444	-2.37292	0.0176483	0.0958516		oxysterol-binding protein	protein_coding	GO:0005829;GO:0006869;GO:0008289;GO:0015248;GO:0016020;GO:0032934;GO:0043231	cytosol;lipid transport;lipid binding;sterol transporter activity;membrane;sterol binding;intracellular membrane-bounded organelle
AGAP009921	2933.15	0.286817	0.120892	2.37252	0.0176673	0.0959058		importin subunit beta-1	protein_coding	GO:0005515;GO:0005634;GO:0005737;GO:0006606;GO:0006886;GO:0008139;GO:0031267;GO:0061608	protein binding;nucleus;cytoplasm;protein import into nucleus;intracellular protein transport;nuclear localization sequence binding;small GTPase binding;nuclear import signal receptor activity
AGAP013007	16.4464	-1.23502	0.520742	-2.37166	0.0177085	0.0960803		unspecified product	protein_coding	GO:0016021	integral component of membrane
AGAP011373	4399.98	0.234231	0.0987714	2.37145	0.0177185	0.0960855		LRRCT domain-containing protein [Source:UniProtKB/TrEMBL%3BAcc:A0A1S4H6I4]	protein_coding	GO:0005515;GO:0016020;GO:0016021;GO:0016043;GO:0040011;GO:0071944	protein binding;membrane;integral component of membrane;cellular component organization;locomotion;cell periphery
AGAP001148	1365.21	0.31074	0.131217	2.36813	0.0178782	0.0969018		unspecified product	protein_coding	GO:0005515;GO:0005737;GO:0016191;GO:0098793;GO:0098978	protein binding;cytoplasm;synaptic vesicle uncoating;presynapse;glutamatergic synapse
AGAP004870	4173.29	0.249711	0.105457	2.36789	0.0178899	0.096916		tripeptidyl-peptidase II	protein_coding	GO:0004177;GO:0004252;GO:0005829;GO:0006508;GO:0008233;GO:0008236;GO:0008240	aminopeptidase activity;serine-type endopeptidase activity;cytosol;proteolysis;peptidase activity;serine-type peptidase activity;tripeptidyl-peptidase activity
AGAP004551	7827.97	-0.21981	0.0928539	-2.36726	0.0179201	0.0970301	GILT1	gamma-interferon-inducible lysosomal thiol reductase	protein_coding	GO:0016491;GO:0016671	oxidoreductase activity;oxidoreductase activity, acting on a sulfur group of donors, disulfide as acceptor
AGAP007552	866.478	-0.370145	0.156389	-2.36682	0.0179415	0.0970961		unspecified product	protein_coding
AGAP004844	465.318	-0.304011	0.12848	-2.3662	0.0179716	0.0971813		suppressor of cytokine signaling%2C invertebrate	protein_coding	GO:0005942;GO:0009653;GO:0009968;GO:0035556;GO:0040008;GO:0043551;GO:0046854;GO:0046935;GO:0048468	phosphatidylinositol 3-kinase complex;anatomical structure morphogenesis;negative regulation of signal transduction;intracellular signal transduction;regulation of growth;regulation of phosphatidylinositol 3-kinase activity;phosphatidylinositol phosphate biosynthetic process;1-phosphatidylinositol-3-kinase regulator activity;cell development
AGAP010673	6114.75	0.348273	0.147192	2.36612	0.0179755	0.0971813		WH1 domain-containing protein [Source:UniProtKB/TrEMBL%3BAcc:A0A1S4H4M3]	protein_coding	GO:0003779;GO:0005737;GO:0005856;GO:0017124;GO:0042995	actin binding;cytoplasm;cytoskeleton;SH3 domain binding;cell projection
AGAP011881	3827.35	0.280945	0.118772	2.36542	0.0180099	0.0973175		polycomb protein SUZ12	protein_coding	GO:0003676;GO:0005634;GO:0006807;GO:0044238;GO:0046872;GO:0071704	nucleic acid binding;nucleus;nitrogen compound metabolic process;primary metabolic process;metal ion binding;organic substance metabolic process
AGAP003877	30.6597	-0.903034	0.381871	-2.36476	0.0180417	0.0974398		unspecified product	protein_coding	GO:0016020;GO:0016021	membrane;integral component of membrane
AGAP009027	2.09825	4.59631	1.9439	2.36448	0.0180552	NA		testis development protein nyd-sp29	protein_coding	GO:0003341;GO:0005515;GO:0007018;GO:0008574;GO:0036157;GO:0036158;GO:0045503;GO:0045504	cilium movement;protein binding;microtubule-based movement;plus-end-directed microtubule motor activity;outer dynein arm;outer dynein arm assembly;dynein light chain binding;dynein heavy chain binding
AGAP009095	947.291	-0.293989	0.124364	-2.36393	0.0180822	0.0976088		PX domain-containing protein [Source:UniProtKB/TrEMBL%3BAcc:A0A1S4H0W8]	protein_coding	GO:0015031;GO:0031901;GO:0035091	protein transport;early endosome membrane;phosphatidylinositol binding
AGAP004014	2.28025	-4.55267	1.92713	-2.36241	0.0181566	NA	SP11706	unspecified product	protein_coding	GO:0005764;GO:0005768;GO:0006508;GO:0008236;GO:0008239	lysosome;endosome;proteolysis;serine-type peptidase activity;dipeptidyl-peptidase activity
AGAP003318	33.9744	-0.857309	0.36291	-2.36232	0.018161	0.0979848		unspecified product	protein_coding	GO:0005524;GO:0007269;GO:0008021;GO:0030672	ATP binding;neurotransmitter secretion;synaptic vesicle;synaptic vesicle membrane
AGAP009400	2205.94	-0.275559	0.116667	-2.36193	0.0181801	0.0980158		nuclear receptor subfamily 5 group A member 3	protein_coding	GO:0000976;GO:0003677;GO:0003682;GO:0003700;GO:0003707;GO:0004879;GO:0005634;GO:0006355;GO:0008270;GO:0009755;GO:0009888;GO:0030522;GO:0043401;GO:0043565;GO:0045944;GO:0046872;GO:0090575	transcription cis-regulatory region binding;DNA binding;chromatin binding;DNA-binding transcription factor activity;nuclear steroid receptor activity;nuclear receptor activity;nucleus;regulation of DNA-templated transcription;zinc ion binding;hormone-mediated signaling pathway;tissue development;intracellular receptor signaling pathway;steroid hormone mediated signaling pathway;sequence-specific DNA binding;positive regulation of transcription by RNA polymerase II;metal ion binding;RNA polymerase II transcription regulator complex
AGAP000153	1370.31	-0.298465	0.126371	-2.36182	0.0181853	0.0980158		unspecified product	protein_coding	GO:0005509;GO:0005886;GO:0007155;GO:0007156;GO:0016020	calcium ion binding;plasma membrane;cell adhesion;homophilic cell adhesion via plasma membrane adhesion molecules;membrane
AGAP012419	219.058	0.385989	0.163659	2.3585	0.0183491	0.0988487		Feline leukemia virus subgroup C receptor-related protein 1	protein_coding	GO:0015232;GO:0016020;GO:0016021;GO:0020037;GO:0022857;GO:0051184;GO:0055085;GO:0097037	heme transmembrane transporter activity;membrane;integral component of membrane;heme binding;transmembrane transporter activity;obsolete cofactor transmembrane transporter activity;transmembrane transport;heme export
AGAP002119	4525.03	0.364725	0.154683	2.35788	0.0183794	0.0989044		dual-specificity tyrosine-(Y)-phosphorylation regulated kinase	protein_coding	GO:0003713;GO:0004672;GO:0004674;GO:0004712;GO:0004713;GO:0005524;GO:0005634;GO:0006468;GO:0018105;GO:0018107;GO:0045893;GO:0046777;GO:0106310	transcription coactivator activity;protein kinase activity;protein serine/threonine kinase activity;protein serine/threonine/tyrosine kinase activity;protein tyrosine kinase activity;ATP binding;nucleus;protein phosphorylation;peptidyl-serine phosphorylation;peptidyl-threonine phosphorylation;positive regulation of DNA-templated transcription;protein autophosphorylation;protein serine kinase activity
AGAP000768	1135.17	-0.265596	0.112646	-2.35779	0.0183839	0.0989044		Septin 4 [Source:UniProtKB/TrEMBL%3BAcc:A0A1S4G9T6]	protein_coding	GO:0000166;GO:0003924;GO:0005525;GO:0005940;GO:0015630;GO:0031105;GO:0032153;GO:0034613;GO:0060090;GO:0061640	nucleotide binding;GTPase activity;GTP binding;septin ring;microtubule cytoskeleton;septin complex;cell division site;;molecular adaptor activity;cytoskeleton-dependent cytokinesis
AGAP008355	35.9766	0.915979	0.388502	2.35772	0.0183874	0.0989044		unspecified product	protein_coding
AGAP007666	87.4122	0.582001	0.24689	2.35733	0.0184069	0.0989594		calcyphosin-like protein	protein_coding	GO:0005509	calcium ion binding
AGAP003196	16.3495	-1.29966	0.551447	-2.35681	0.0184325	0.0990465		elongation of very long chain fatty acids protein 7	protein_coding	GO:0006629;GO:0006631;GO:0006633;GO:0009922;GO:0016020;GO:0016021;GO:0016740;GO:0019367;GO:0030148;GO:0030176;GO:0034625;GO:0034626;GO:0042761;GO:0102336;GO:0102337;GO:0102338;GO:0102756	lipid metabolic process;fatty acid metabolic process;fatty acid biosynthetic process;fatty acid elongase activity;membrane;integral component of membrane;transferase activity;fatty acid elongation, saturated fatty acid;sphingolipid biosynthetic process;integral component of endoplasmic reticulum membrane;fatty acid elongation, monounsaturated fatty acid;fatty acid elongation, polyunsaturated fatty acid;very long-chain fatty acid biosynthetic process;3-oxo-arachidoyl-CoA synthase activity;3-oxo-cerotoyl-CoA synthase activity;3-oxo-lignoceronyl-CoA synthase activity;very-long-chain 3-ketoacyl-CoA synthase activity
AGAP029249	139.948	-0.445334	0.188997	-2.3563	0.0184582	0.0991348		unspecified product	protein_coding	GO:0003940;GO:0004553;GO:0005975	L-iduronidase activity;hydrolase activity, hydrolyzing O-glycosyl compounds;carbohydrate metabolic process
AGAP009333	3658.13	0.38437	0.163145	2.356	0.0184728	0.099163		mitochondrial carrier protein (Rim2)	protein_coding	GO:0006839;GO:0015218;GO:0016020;GO:0016021;GO:0022857;GO:0031966;GO:0055085;GO:1990519	mitochondrial transport;pyrimidine nucleotide transmembrane transporter activity;membrane;integral component of membrane;transmembrane transporter activity;mitochondrial membrane;transmembrane transport;pyrimidine nucleotide import into mitochondrion
AGAP028455	54.8784	-0.687249	0.291767	-2.35547	0.0184991	0.0992538		unspecified product	protein_coding	GO:0016020;GO:0016021	membrane;integral component of membrane
AGAP004916	46.4276	0.89066	0.378345	2.35409	0.0185679	0.0995726		unspecified product	protein_coding	GO:0005615;GO:0062023	extracellular space;collagen-containing extracellular matrix
AGAP005977	1359.92	0.253019	0.107517	2.3533	0.0186074	0.0997342		ariadne-2	protein_coding	GO:0000151;GO:0000209;GO:0004842;GO:0005737;GO:0006511;GO:0016567;GO:0016740;GO:0031624;GO:0032436;GO:0046872;GO:0061630	ubiquitin ligase complex;protein polyubiquitination;ubiquitin-protein transferase activity;cytoplasm;ubiquitin-dependent protein catabolic process;protein ubiquitination;transferase activity;ubiquitin conjugating enzyme binding;positive regulation of proteasomal ubiquitin-dependent protein catabolic process;metal ion binding;ubiquitin protein ligase activity
AGAP000042	8423.85	0.305854	0.130044	2.35192	0.0186767	0.100055		Histone-lysine N-methyltransferase [Source:UniProtKB/TrEMBL%3BAcc:A0A1S4G7P2]	protein_coding	GO:0005515;GO:0005634;GO:0034772;GO:0042799	protein binding;nucleus;histone H4-K20 dimethylation;histone methyltransferase activity (H4-K20 specific)
AGAP009901	2132.31	0.264618	0.112522	2.3517	0.018688	0.100065		diphosphoinositol-polyphosphate diphosphatase	protein_coding	GO:0000298;GO:0005634;GO:0005737;GO:0008486;GO:0016787;GO:0034431;GO:0034432;GO:0050072;GO:0071543;GO:1901907;GO:1901909;GO:1901911	endopolyphosphatase activity;nucleus;cytoplasm;diphosphoinositol-polyphosphate diphosphatase activity;hydrolase activity;bis(5'-adenosyl)-hexaphosphatase activity;bis(5'-adenosyl)-pentaphosphatase activity;m7G(5')pppN diphosphatase activity;diphosphoinositol polyphosphate metabolic process;diadenosine pentaphosphate catabolic process;diadenosine hexaphosphate catabolic process;adenosine 5'-(hexahydrogen pentaphosphate) catabolic process
AGAP000218	1656.11	0.343583	0.14615	2.35089	0.0187285	0.10022		unspecified product	protein_coding	GO:0005887;GO:0005911;GO:0016020;GO:0016021;GO:0050839;GO:0098609	integral component of plasma membrane;cell-cell junction;membrane;integral component of membrane;cell adhesion molecule binding;cell-cell adhesion
AGAP005691	13.053	-1.35005	0.574309	-2.35075	0.0187358	0.10022		chymotrypsinogen	protein_coding	GO:0004252;GO:0006508;GO:0008233;GO:0008236;GO:0016787	serine-type endopeptidase activity;proteolysis;peptidase activity;serine-type peptidase activity;hydrolase activity
AGAP013335	33.8235	0.814676	0.34661	2.35041	0.0187527	0.10026		BHLH domain-containing protein [Source:UniProtKB/TrEMBL%3BAcc:F5HM62]	protein_coding	GO:0000978;GO:0000981;GO:0001707;GO:0003700;GO:0005634;GO:0006357;GO:0046983	RNA polymerase II cis-regulatory region sequence-specific DNA binding;DNA-binding transcription factor activity, RNA polymerase II-specific;mesoderm formation;DNA-binding transcription factor activity;nucleus;regulation of transcription by RNA polymerase II;protein dimerization activity
AGAP002321	6713.01	0.354888	0.151042	2.34959	0.0187939	0.10043		GLTSCR1 domain-containing protein [Source:UniProtKB/TrEMBL%3BAcc:A0A1S4GEL0]	protein_coding	GO:0003713;GO:0016514;GO:0045893	transcription coactivator activity;SWI/SNF complex;positive regulation of DNA-templated transcription
AGAP006359	188.75	-0.383962	0.163531	-2.34795	0.0188772	0.100824		WD repeat-containing protein 92	protein_coding	GO:0005515;GO:0043130	protein binding;ubiquitin binding
AGAP000448	274.952	-0.382151	0.162806	-2.34727	0.0189114	0.100921		solute carrier family 25 (mitochondrial ornithine transporter) member 2/15	protein_coding	GO:0000064;GO:0016020;GO:0016021;GO:1990575	L-ornithine transmembrane transporter activity;membrane;integral component of membrane;mitochondrial L-ornithine transmembrane transport
AGAP029458	1574.61	0.331841	0.141383	2.34711	0.0189199	0.100921		unspecified product	protein_coding	GO:0003676;GO:0003723;GO:0005654;GO:0043484;GO:1990904	nucleic acid binding;RNA binding;nucleoplasm;regulation of RNA splicing;ribonucleoprotein complex
AGAP013018	2062.01	0.285253	0.121538	2.34703	0.0189239	0.100921		abhydrolase domain-containing protein FAM108B1	protein_coding	GO:0002084;GO:0005886;GO:0008474;GO:0010008	protein depalmitoylation;plasma membrane;palmitoyl-(protein) hydrolase activity;endosome membrane
AGAP002376	222.258	-0.37959	0.161815	-2.34583	0.0189849	0.101195		unspecified product	protein_coding	GO:0003333;GO:0005886;GO:0015171;GO:0016020;GO:0016021	amino acid transmembrane transport;plasma membrane;amino acid transmembrane transporter activity;membrane;integral component of membrane
AGAP013482	81.2118	-0.576253	0.245702	-2.34534	0.0190099	0.101278		unspecified product	protein_coding
AGAP000567	2204.32	0.258878	0.110401	2.34488	0.0190332	0.101279		unspecified product	protein_coding	GO:0016409	palmitoyltransferase activity
AGAP003322	643.795	-0.271699	0.115869	-2.34488	0.0190334	0.101279		unspecified product	protein_coding	GO:0005739;GO:0005811;GO:0005886;GO:0009247;GO:0016020;GO:0016021;GO:0016491;GO:0055114	mitochondrion;lipid droplet;plasma membrane;glycolipid biosynthetic process;membrane;integral component of membrane;oxidoreductase activity;obsolete oxidation-reduction process
AGAP001503	180.564	0.406687	0.173444	2.34477	0.0190387	0.101279		separase	protein_coding	GO:0000280;GO:0004197;GO:0005634;GO:0006508;GO:0008233;GO:0098813	nuclear division;cysteine-type endopeptidase activity;nucleus;proteolysis;peptidase activity;nuclear chromosome segregation
AGAP000215	1940.55	0.214432	0.0914628	2.34447	0.0190543	0.101311		unspecified product	protein_coding	GO:0000981;GO:0003677;GO:0006355	DNA-binding transcription factor activity, RNA polymerase II-specific;DNA binding;regulation of DNA-templated transcription
AGAP029457	80.6669	-0.546457	0.233124	-2.34406	0.0190751	0.101371	ABCC4	ATP-binding cassette transporter (ABC transporter) family C member 4	protein_coding	GO:0000166;GO:0005524;GO:0016020;GO:0016021;GO:0016887;GO:0042626;GO:0055085;GO:0140359	nucleotide binding;ATP binding;membrane;integral component of membrane;ATP hydrolysis activity;ATPase-coupled transmembrane transporter activity;transmembrane transport;ABC-type transporter activity
AGAP013055	3937.91	0.377264	0.16112	2.34151	0.0192058	0.102014		unspecified product	protein_coding
AGAP029738	2329.16	0.281679	0.120318	2.34113	0.0192257	0.102045		Btz domain-containing protein [Source:UniProtKB/TrEMBL%3BAcc:A0A453Z103]	protein_coding	GO:0000184;GO:0003723;GO:0003729;GO:0005737;GO:0006397;GO:0006417;GO:0008380;GO:0016607;GO:0035145;GO:0042995;GO:0051028	nuclear-transcribed mRNA catabolic process, nonsense-mediated decay;RNA binding;mRNA binding;cytoplasm;mRNA processing;regulation of translation;RNA splicing;nuclear speck;exon-exon junction complex;cell projection;mRNA transport
AGAP006872	20.2044	-1.1966	0.511141	-2.34103	0.0192307	0.102045		unspecified product	protein_coding	GO:0004672;GO:0005524;GO:0006468	protein kinase activity;ATP binding;protein phosphorylation
AGAP000332	13176.9	0.229099	0.097945	2.33906	0.0193322	0.102532	Vir	protein virilizer	protein_coding	GO:0005634;GO:0006397;GO:0008380	nucleus;mRNA processing;RNA splicing
AGAP005881	2790.35	0.32938	0.140832	2.33882	0.0193448	0.102547		sentrin-specific protease 7	protein_coding	GO:0005634;GO:0006508;GO:0008234;GO:0010571;GO:0031431;GO:0043539;GO:0071902;GO:1901987	nucleus;proteolysis;cysteine-type peptidase activity;positive regulation of nuclear cell cycle DNA replication;Dbf4-dependent protein kinase complex;protein serine/threonine kinase activator activity;positive regulation of protein serine/threonine kinase activity;regulation of cell cycle phase transition
AGAP011720	321.244	-0.384653	0.164517	-2.33807	0.0193838	0.102703		unspecified product	protein_coding
AGAP004597	181.329	-0.411898	0.176339	-2.33583	0.0195001	0.103268		guanosine-3'%2C5'-bis(diphosphate) 3'-pyrophosphohydrolase	protein_coding	GO:0008893	guanosine-3',5'-bis(diphosphate) 3'-diphosphatase activity
AGAP007656	448.726	-0.290451	0.124378	-2.33522	0.0195319	0.103384		Regulatory protein zeste [Source:UniProtKB/TrEMBL%3BAcc:A0A1S4GVT7]	protein_coding	GO:0003677	DNA binding
AGAP010922	193.061	-0.461856	0.197817	-2.33476	0.0195558	0.103416		unspecified product	protein_coding
AGAP011757	1645.25	-0.230266	0.098626	-2.33474	0.0195572	0.103416		polyglutamine-binding protein 1	protein_coding	GO:0005515	protein binding
AGAP012067	33.3592	0.838556	0.359417	2.3331	0.0196428	0.103777		unspecified product	protein_coding	GO:0004198;GO:0005509;GO:0006508;GO:0008233;GO:0008234;GO:0016787	calcium-dependent cysteine-type endopeptidase activity;calcium ion binding;proteolysis;peptidase activity;cysteine-type peptidase activity;hydrolase activity
AGAP008673	80.9674	0.558335	0.23934	2.33281	0.019658	0.103777		cell cycle checkpoint protein	protein_coding	GO:0000077;GO:0003682;GO:0003689;GO:0005524;GO:0005634;GO:0006281;GO:0033314	DNA damage checkpoint signaling;chromatin binding;DNA clamp loader activity;ATP binding;nucleus;DNA repair;mitotic DNA replication checkpoint signaling
AGAP009699	435.441	-0.316627	0.135733	-2.33272	0.0196629	0.103777		unspecified product	protein_coding
AGAP010904	5.77339	-2.16652	0.92879	-2.33262	0.0196679	0.103777	CPFL3	cuticular protein 3 from CPFL family	protein_coding
AGAP003542	2014.97	0.20394	0.0874341	2.3325	0.0196744	0.103777		Epoxide hydrolase 2%2C cytoplasmic	protein_coding	GO:0003824	catalytic activity
AGAP005220	344.127	-0.32957	0.141313	-2.3322	0.0196901	0.103789		Cytoplasmic tRNA 2-thiolation protein 1 [Source:UniProtKB/Swiss-Prot%3BAcc:Q7Q9I4]	protein_coding	GO:0000049;GO:0002098;GO:0002143;GO:0002144;GO:0003723;GO:0005737;GO:0005829;GO:0008033;GO:0016740;GO:0016779;GO:0032447;GO:0034227	tRNA binding;tRNA wobble uridine modification;tRNA wobble position uridine thiolation;cytosolic tRNA wobble base thiouridylase complex;RNA binding;cytoplasm;cytosol;tRNA processing;transferase activity;nucleotidyltransferase activity;protein urmylation;tRNA thio-modification
AGAP007978	1455.39	0.242074	0.103802	2.33209	0.0196962	0.103789		histone-lysine N-methyltransferase SETDB	protein_coding	GO:0003677;GO:0005515;GO:0005634;GO:0005694;GO:0006325;GO:0008270;GO:0010629;GO:0018024;GO:0034968;GO:0046974;GO:0051567;GO:0070828;GO:0090309	DNA binding;protein binding;nucleus;chromosome;chromatin organization;zinc ion binding;negative regulation of gene expression;histone-lysine N-methyltransferase activity;histone lysine methylation;histone methyltransferase activity (H3-K9 specific);histone H3-K9 methylation;heterochromatin organization;positive regulation of DNA methylation-dependent heterochromatin assembly
AGAP013059	35.2529	-0.844164	0.362027	-2.33177	0.0197126	0.103818		unspecified product	protein_coding	GO:0005515;GO:0016020;GO:0016021	protein binding;membrane;integral component of membrane
AGAP029614	2325.68	0.202919	0.0870368	2.33142	0.0197314	0.103818		BTB domain-containing protein [Source:UniProtKB/TrEMBL%3BAcc:A0A453Z0W1]	protein_coding	GO:0005515;GO:0005737;GO:0005829;GO:0022008	protein binding;cytoplasm;cytosol;neurogenesis
AGAP012481	2138.34	0.250645	0.107517	2.33121	0.0197424	0.103818		histone-lysine N-methyltransferase SETD8	protein_coding	GO:0005515;GO:0005634;GO:0005694;GO:0008168;GO:0016740;GO:0018024;GO:0032259;GO:0034968	protein binding;nucleus;chromosome;methyltransferase activity;transferase activity;histone-lysine N-methyltransferase activity;methylation;histone lysine methylation
AGAP002943	4449.6	0.220184	0.0944615	2.33094	0.0197564	0.103818		NAD-dependent deacetylase sirtuin 2	protein_coding	GO:0005634;GO:0005737;GO:0016575;GO:0016740;GO:0017136;GO:0070403	nucleus;cytoplasm;histone deacetylation;transferase activity;NAD-dependent histone deacetylase activity;NAD+ binding
AGAP029384	28.5822	0.930311	0.399123	2.33089	0.0197591	0.103818		unspecified product	protein_coding
AGAP010551	5746.86	0.331465	0.142207	2.33087	0.0197604	0.103818		STE20-like kinase [Source:UniProtKB/TrEMBL%3BAcc:A0A1S4H4C9]	protein_coding	GO:0004672;GO:0004674;GO:0005524;GO:0006468	protein kinase activity;protein serine/threonine kinase activity;ATP binding;protein phosphorylation
AGAP003342	234.541	0.467428	0.200556	2.33066	0.0197714	0.103824		unspecified product	protein_coding	GO:0000111;GO:0003677;GO:0003684;GO:0003697;GO:0005634;GO:0005737;GO:0006289;GO:0006298;GO:0071942	nucleotide-excision repair factor 2 complex;DNA binding;damaged DNA binding;single-stranded DNA binding;nucleus;cytoplasm;nucleotide-excision repair;mismatch repair;XPC complex
AGAP009747	796.07	-0.287784	0.12353	-2.32967	0.0198238	0.104017		gamma-interferon-inducible lysosomal thiol reductase precursor	protein_coding	GO:0016020;GO:0016021;GO:0016491;GO:0016671	membrane;integral component of membrane;oxidoreductase activity;oxidoreductase activity, acting on a sulfur group of donors, disulfide as acceptor
AGAP012814	743.377	0.309712	0.132947	2.32959	0.0198276	0.104017		unspecified product	protein_coding	GO:0016020;GO:0016021	membrane;integral component of membrane
AGAP004866	3972.17	0.341497	0.146641	2.32879	0.01987	0.104188		unspecified product	protein_coding	GO:0005515;GO:0006351;GO:0016817;GO:0046872	protein binding;DNA-templated transcription;hydrolase activity, acting on acid anhydrides;metal ion binding
AGAP001996	95.2112	-0.545449	0.234245	-2.32854	0.0198836	0.104207		beta-sarcoglycan	protein_coding	GO:0005856;GO:0007517;GO:0016012;GO:0016020;GO:0016021;GO:0042383	cytoskeleton;muscle organ development;sarcoglycan complex;membrane;integral component of membrane;sarcolemma
AGAP006193	282.903	-0.329681	0.141643	-2.32755	0.019936	0.10443		unspecified product	protein_coding
AGAP004317	35.5004	-1.20825	0.519281	-2.32677	0.0199775	0.104574	CLIPC2	CLIP-domain serine protease	protein_coding	GO:0004252;GO:0006508;GO:0008233;GO:0008236;GO:0016787	serine-type endopeptidase activity;proteolysis;peptidase activity;serine-type peptidase activity;hydrolase activity
AGAP029574	4713.42	0.24287	0.104385	2.32667	0.0199831	0.104574		unspecified product	protein_coding	GO:0004197;GO:0004843;GO:0005515;GO:0005634;GO:0005829;GO:0006511;GO:0008134;GO:0016579;GO:0031647;GO:0051090	cysteine-type endopeptidase activity;cysteine-type deubiquitinase activity;protein binding;nucleus;cytosol;ubiquitin-dependent protein catabolic process;transcription factor binding;protein deubiquitination;regulation of protein stability;regulation of DNA-binding transcription factor activity
AGAP029606	1021.09	0.238361	0.102495	2.32559	0.0200404	0.104807		unspecified product	protein_coding	GO:0000166;GO:0003774;GO:0003779;GO:0005515;GO:0005524;GO:0005737;GO:0016459	nucleotide binding;cytoskeletal motor activity;actin binding;protein binding;ATP binding;cytoplasm;myosin complex
AGAP007169	2687.92	0.21432	0.0921624	2.32546	0.0200474	0.104807		sestrin	protein_coding	GO:0005634;GO:0005737;GO:0016239;GO:0016684;GO:0031932;GO:0055114;GO:0061700;GO:0070728;GO:0071230;GO:0071233;GO:1901031;GO:1904262;GO:1990253	nucleus;cytoplasm;positive regulation of macroautophagy;oxidoreductase activity, acting on peroxide as acceptor;TORC2 complex;obsolete oxidation-reduction process;GATOR2 complex;leucine binding;cellular response to amino acid stimulus;cellular response to leucine;regulation of response to reactive oxygen species;negative regulation of TORC1 signaling;cellular response to leucine starvation
AGAP005680	2861.27	0.390985	0.168168	2.32497	0.0200735	0.104892		PAB-dependent poly(A)-specific ribonuclease subunit 3	protein_coding	GO:0000166;GO:0000288;GO:0000289;GO:0000290;GO:0000932;GO:0003723;GO:0004535;GO:0004672;GO:0005524;GO:0005737;GO:0006397;GO:0006468;GO:0010606;GO:0031251;GO:0090503	nucleotide binding;nuclear-transcribed mRNA catabolic process, deadenylation-dependent decay;nuclear-transcribed mRNA poly(A) tail shortening;deadenylation-dependent decapping of nuclear-transcribed mRNA;P-body;RNA binding;poly(A)-specific ribonuclease activity;protein kinase activity;ATP binding;cytoplasm;mRNA processing;protein phosphorylation;positive regulation of cytoplasmic mRNA processing body assembly;PAN complex;RNA phosphodiester bond hydrolysis, exonucleolytic
AGAP029599	700.615	-0.265403	0.114172	-2.32458	0.0200946	0.10495		Polypeptide N-acetylgalactosaminyltransferase [Source:UniProtKB/TrEMBL%3BAcc:A0A453Z0V7]	protein_coding	GO:0000139;GO:0005794;GO:0006486;GO:0016020;GO:0016021;GO:0016740;GO:0016757;GO:0030246	Golgi membrane;Golgi apparatus;protein glycosylation;membrane;integral component of membrane;transferase activity;glycosyltransferase activity;carbohydrate binding
AGAP004202	51.2029	-0.664774	0.286056	-2.32392	0.0201295	0.105038		unspecified product	protein_coding	GO:0005164;GO:0005515;GO:0005777;GO:0016235;GO:0016567;GO:0031625;GO:0032088;GO:0036353;GO:0046600;GO:0046872;GO:0051092;GO:0051865;GO:0061630	tumor necrosis factor receptor binding;protein binding;peroxisome;aggresome;protein ubiquitination;ubiquitin protein ligase binding;negative regulation of NF-kappaB transcription factor activity;histone H2A-K119 monoubiquitination;negative regulation of centriole replication;metal ion binding;positive regulation of NF-kappaB transcription factor activity;protein autoubiquitination;ubiquitin protein ligase activity
AGAP007847	1382.36	-0.265774	0.11437	-2.3238	0.0201361	0.105038		dual specificity tyrosine-phosphorylation-regulated kinase	protein_coding	GO:0004672;GO:0005524;GO:0006468	protein kinase activity;ATP binding;protein phosphorylation
AGAP012523	1772.48	0.208296	0.0896461	2.32353	0.0201506	0.105038		ATP-dependent RNA helicase DDX42	protein_coding	GO:0000166;GO:0003676;GO:0003723;GO:0003724;GO:0004386;GO:0005524;GO:0005634;GO:0016787;GO:0016887;GO:0043229	nucleotide binding;nucleic acid binding;RNA binding;RNA helicase activity;helicase activity;ATP binding;nucleus;hydrolase activity;ATP hydrolysis activity;intracellular organelle
AGAP012642	204.702	-0.376967	0.162239	-2.32353	0.0201509	0.105038		unspecified product	protein_coding	GO:0016020;GO:0016021	membrane;integral component of membrane
AGAP006521	13.2274	-1.36998	0.589659	-2.32334	0.0201608	0.105038		adenylate cyclase-stimulating G alpha protein	protein_coding	GO:0000166;GO:0001664;GO:0003924;GO:0005525;GO:0005834;GO:0007165;GO:0007186;GO:0007188;GO:0007191;GO:0007606;GO:0019001;GO:0031683	nucleotide binding;G protein-coupled receptor binding;GTPase activity;GTP binding;heterotrimeric G-protein complex;signal transduction;G protein-coupled receptor signaling pathway;adenylate cyclase-modulating G protein-coupled receptor signaling pathway;adenylate cyclase-activating dopamine receptor signaling pathway;sensory perception of chemical stimulus;guanyl nucleotide binding;G-protein beta/gamma-subunit complex binding
AGAP000460	34.7837	-1.00484	0.432753	-2.32198	0.0202342	0.105369		unspecified product	protein_coding
AGAP009083	3018.05	0.365482	0.157467	2.321	0.0202868	0.105591		CCHC-type domain-containing protein [Source:UniProtKB/TrEMBL%3BAcc:A0A1S4H042]	protein_coding	GO:0003676;GO:0008270	nucleic acid binding;zinc ion binding
AGAP000626	3834.1	0.259272	0.111723	2.32067	0.0203046	0.105594		Vesicle-associated membrane protein-associated protein B	protein_coding	GO:0005789;GO:0005886;GO:0016021;GO:0033149;GO:0061817;GO:0090158	endoplasmic reticulum membrane;plasma membrane;integral component of membrane;FFAT motif binding;endoplasmic reticulum-plasma membrane tethering;endoplasmic reticulum membrane organization
AGAP010438	1838.54	-0.291668	0.125685	-2.32062	0.0203072	0.105594		Nuclear receptor subfamily 0 group A [Source:UniProtKB/TrEMBL%3BAcc:A0A1S4H3Z4]	protein_coding	GO:0003677;GO:0003700;GO:0005634;GO:0006355;GO:0008270;GO:0043565;GO:0046872	DNA binding;DNA-binding transcription factor activity;nucleus;regulation of DNA-templated transcription;zinc ion binding;sequence-specific DNA binding;metal ion binding
AGAP005163	73.4015	-0.608322	0.262233	-2.31978	0.0203529	0.105779		glucosyl/glucuronosyl transferases	protein_coding	GO:0008194;GO:0016020;GO:0016021;GO:0016740;GO:0016757;GO:0016758;GO:0043231	UDP-glycosyltransferase activity;membrane;integral component of membrane;transferase activity;glycosyltransferase activity;hexosyltransferase activity;intracellular membrane-bounded organelle
AGAP029666	1015.23	0.240439	0.103674	2.31918	0.0203851	0.105895		RING-type domain-containing protein [Source:UniProtKB/TrEMBL%3BAcc:A0A453Z0L3]	protein_coding	GO:0006511;GO:0016020;GO:0016021;GO:0016567;GO:0046872;GO:0061630	ubiquitin-dependent protein catabolic process;membrane;integral component of membrane;protein ubiquitination;metal ion binding;ubiquitin protein ligase activity
AGAP002323	21.6352	-1.16803	0.504161	-2.31677	0.0205161	0.106467		unspecified product	protein_coding	GO:0005515;GO:0005737;GO:0046872;GO:0061630	protein binding;cytoplasm;metal ion binding;ubiquitin protein ligase activity
AGAP010981	12058.4	0.374706	0.161752	2.31654	0.0205286	0.106467		unspecified product	protein_coding	GO:0003676;GO:0005634;GO:0008270	nucleic acid binding;nucleus;zinc ion binding
AGAP008639	433.011	0.302726	0.130683	2.31649	0.0205315	0.106467		MANSC domain-containing protein [Source:UniProtKB/TrEMBL%3BAcc:A0A1S4GYU4]	protein_coding	GO:0005886;GO:0016020;GO:0016021;GO:0031410	plasma membrane;membrane;integral component of membrane;cytoplasmic vesicle
AGAP005898	9021.46	0.273694	0.118169	2.31612	0.0205516	0.106467		nemo like kinase	protein_coding	GO:0000165;GO:0000166;GO:0004672;GO:0004674;GO:0004707;GO:0004712;GO:0005524;GO:0005634;GO:0005737;GO:0006468;GO:0009605;GO:0010468;GO:0016301;GO:0016310;GO:0016740;GO:0033554;GO:0035556;GO:0106310	MAPK cascade;nucleotide binding;protein kinase activity;protein serine/threonine kinase activity;MAP kinase activity;protein serine/threonine/tyrosine kinase activity;ATP binding;nucleus;cytoplasm;protein phosphorylation;response to external stimulus;regulation of gene expression;kinase activity;phosphorylation;transferase activity;cellular response to stress;intracellular signal transduction;protein serine kinase activity
AGAP004078	4638.76	0.370942	0.16016	2.31608	0.0205541	0.106467		DNA topoisomerase I	protein_coding	GO:0003677;GO:0003916;GO:0003917;GO:0005634;GO:0005694;GO:0005730;GO:0006260;GO:0006265;GO:0006338;GO:0007059;GO:0016853;GO:0031298	DNA binding;DNA topoisomerase activity;DNA topoisomerase type I (single strand cut, ATP-independent) activity;nucleus;chromosome;nucleolus;DNA replication;DNA topological change;chromatin remodeling;chromosome segregation;isomerase activity;replication fork protection complex
AGAP005953	1727.45	0.293286	0.126632	2.31605	0.0205554	0.106467		calcium homeostasis endoplasmic reticulum protein	protein_coding	GO:0003723;GO:0005623;GO:0006396;GO:0006874;GO:0048471	RNA binding;obsolete cell;RNA processing;cellular calcium ion homeostasis;perinuclear region of cytoplasm
AGAP003689	1453.79	0.263804	0.113947	2.31514	0.0206051	0.106672	CLIPC7	CLIP-domain serine protease [Source:UniProtKB/TrEMBL%3BAcc:A0A1S4GIW4]	protein_coding	GO:0004252;GO:0005576;GO:0006508;GO:0008233	serine-type endopeptidase activity;extracellular region;proteolysis;peptidase activity
AGAP010593	478.384	-0.32244	0.139291	-2.31486	0.0206204	0.1067		unspecified product	protein_coding	GO:0003676	nucleic acid binding
AGAP029624	4214.88	0.24158	0.104387	2.31428	0.0206521	0.106812	SOCS	suppressor of cytokine signaling	protein_coding	GO:0005942;GO:0009653;GO:0009968;GO:0035556;GO:0040008;GO:0043551;GO:0046854;GO:0046935;GO:0048468	phosphatidylinositol 3-kinase complex;anatomical structure morphogenesis;negative regulation of signal transduction;intracellular signal transduction;regulation of growth;regulation of phosphatidylinositol 3-kinase activity;phosphatidylinositol phosphate biosynthetic process;1-phosphatidylinositol-3-kinase regulator activity;cell development
AGAP011477	5.8742	2.37114	1.0249	2.31353	0.0206937	0.106943		Eupolytin [Source:UniProtKB/TrEMBL%3BAcc:A0A1S4H7M9]	protein_coding	GO:0004252;GO:0006508;GO:0008233;GO:0008236;GO:0016787	serine-type endopeptidase activity;proteolysis;peptidase activity;serine-type peptidase activity;hydrolase activity
AGAP006610	34.9887	-0.823288	0.355885	-2.31335	0.0207032	0.106943		glutaminyl-peptide cyclotransferase precursor	protein_coding	GO:0008235;GO:0008270;GO:0016603;GO:0016740;GO:0017186	metalloexopeptidase activity;zinc ion binding;glutaminyl-peptide cyclotransferase activity;transferase activity;peptidyl-pyroglutamic acid biosynthetic process, using glutaminyl-peptide cyclotransferase
AGAP011590	9.19467	-1.75404	0.758358	-2.31294	0.0207259	0.106943		Anionic trypsin-1 precursor	protein_coding	GO:0004252;GO:0006508;GO:0008233;GO:0008236;GO:0016787	serine-type endopeptidase activity;proteolysis;peptidase activity;serine-type peptidase activity;hydrolase activity
AGAP003317	1190.4	-0.241521	0.104422	-2.31292	0.0207268	0.106943		ZP domain-containing protein [Source:UniProtKB/TrEMBL%3BAcc:A0A1S4GIA3]	protein_coding	GO:0016020;GO:0016021	membrane;integral component of membrane
AGAP009989	321.755	-0.369003	0.159542	-2.3129	0.0207284	0.106943		nucleoporin-like protein 2	protein_coding	GO:0046872	metal ion binding
AGAP001485	57.2627	0.769319	0.332647	2.31272	0.020738	0.106943		unspecified product	protein_coding	GO:0016747	acyltransferase activity, transferring groups other than amino-acyl groups
AGAP004396	2010.72	0.222511	0.0962258	2.31239	0.0207563	0.106986		acetyl-CoA hydrolase/transferase (Precursor)	protein_coding	GO:0003986;GO:0006083;GO:0008775;GO:0019679	acetyl-CoA hydrolase activity;acetate metabolic process;acetate CoA-transferase activity;propionate metabolic process, methylcitrate cycle
AGAP008970	2766.2	0.247218	0.106938	2.31179	0.0207895	0.107079		Nuclear pore complex protein Nup214 [Source:UniProtKB/TrEMBL%3BAcc:A0A1S4GZS4]	protein_coding	GO:0005515;GO:0005643;GO:0006405;GO:0006606;GO:0008139;GO:0017056	protein binding;nuclear pore;RNA export from nucleus;protein import into nucleus;nuclear localization sequence binding;structural constituent of nuclear pore
AGAP001462	1575.06	0.206635	0.0893868	2.31169	0.0207945	0.107079		unspecified product	protein_coding	GO:0003677;GO:0005634	DNA binding;nucleus
AGAP028615	82.3851	-0.800914	0.346575	-2.31094	0.0208362	0.107241		unspecified product	protein_coding	GO:0016021	integral component of membrane
AGAP004136	2856	0.23025	0.0996597	2.31036	0.0208683	0.107354		FERM domain-containing protein [Source:UniProtKB/TrEMBL%3BAcc:A0A1S4GK39]	protein_coding	GO:0005856;GO:0009887;GO:0030054;GO:0030182;GO:0031032;GO:0071944	cytoskeleton;animal organ morphogenesis;cell junction;neuron differentiation;actomyosin structure organization;cell periphery
AGAP005788	76.4921	0.546061	0.236448	2.30943	0.0209195	0.107566		unspecified product	protein_coding
AGAP002308	179.169	-0.420865	0.182253	-2.30924	0.0209304	0.10757		Pyrroline-5-carboxylate reductase [Source:UniProtKB/TrEMBL%3BAcc:Q7QBU0]	protein_coding	GO:0004735;GO:0006561;GO:0008652;GO:0016491;GO:0055114;GO:0055129	pyrroline-5-carboxylate reductase activity;proline biosynthetic process;cellular amino acid biosynthetic process;oxidoreductase activity;obsolete oxidation-reduction process;L-proline biosynthetic process
AGAP003360	898.483	-0.254784	0.110522	-2.30528	0.021151	0.108651		dynein light chain roadblock-type	protein_coding	GO:0003774;GO:0005737;GO:0005813;GO:0005856;GO:0005868;GO:0005874;GO:0007018;GO:0030286;GO:0045505	cytoskeletal motor activity;cytoplasm;centrosome;cytoskeleton;cytoplasmic dynein complex;microtubule;microtubule-based movement;dynein complex;dynein intermediate chain binding
AGAP027995	2289.9	0.215174	0.0933589	2.30481	0.0211774	0.108734		MBD domain-containing protein [Source:UniProtKB/TrEMBL%3BAcc:A0A1S4HCI7]	protein_coding	GO:0003677;GO:0005515;GO:0005634	DNA binding;protein binding;nucleus
AGAP010129	6.87178	-1.96584	0.853247	-2.30395	0.0212255	0.108921		unspecified product	protein_coding	GO:0005515	protein binding
AGAP010844	1.8444	-4.25802	1.84818	-2.3039	0.0212285	NA		carbonic anhydrase 7	protein_coding	GO:0004089;GO:0005886;GO:0006730;GO:0008270;GO:0016836	carbonate dehydratase activity;plasma membrane;one-carbon metabolic process;zinc ion binding;hydro-lyase activity
AGAP001930	13128	0.228274	0.0990862	2.30379	0.0212344	0.108921		heterogeneous nuclear ribonucleoprotein 27C	protein_coding	GO:0003676;GO:0003723;GO:0003729;GO:0003730;GO:0005634;GO:0007283;GO:0008266;GO:0034046;GO:0048026;GO:0051252;GO:1990904	nucleic acid binding;RNA binding;mRNA binding;mRNA 3'-UTR binding;nucleus;spermatogenesis;poly(U) RNA binding;poly(G) binding;positive regulation of mRNA splicing, via spliceosome;regulation of RNA metabolic process;ribonucleoprotein complex
AGAP010800	6234.55	0.232358	0.10093	2.30216	0.0213262	0.109335		nuclear protein NHN1	protein_coding	GO:0046872	metal ion binding
AGAP008940	68.126	-0.623483	0.270845	-2.30199	0.0213357	0.109335		solute carrier family 6 (neurotransmitter transporter%2C GABA) member 6/8/11/12/	protein_coding	GO:0005034;GO:0005328;GO:0006836;GO:0016021;GO:0019226;GO:0042065	osmosensor activity;neurotransmitter:sodium symporter activity;neurotransmitter transport;integral component of membrane;transmission of nerve impulse;glial cell growth
AGAP005081	1107.94	-0.270776	0.117709	-2.3004	0.0214258	0.109744		mesoderm development candidate 2	protein_coding	GO:0005783;GO:0006457	endoplasmic reticulum;protein folding
AGAP005378	626.992	-0.29442	0.128031	-2.2996	0.0214711	0.109857		unspecified product	protein_coding	GO:0005509	calcium ion binding
AGAP010966	12.7598	1.33028	0.578507	2.29951	0.0214763	0.109857		unspecified product	protein_coding	GO:0004497;GO:0005506;GO:0016705;GO:0020037	monooxygenase activity;iron ion binding;oxidoreductase activity, acting on paired donors, with incorporation or reduction of molecular oxygen;heme binding
AGAP013213	282.466	0.382087	0.166164	2.29946	0.021479	0.109857		unspecified product	protein_coding
AGAP013279	85.2868	-0.568981	0.247489	-2.29902	0.0215039	0.109932		unspecified product	protein_coding
AGAP029078	6268.62	-0.196483	0.0854995	-2.29806	0.0215582	0.110156		unspecified product	protein_coding
AGAP000825	1426.51	0.228303	0.0994189	2.29637	0.0216545	0.110595		unspecified product	protein_coding	GO:0040008;GO:0048477	regulation of growth;oogenesis
AGAP007939	1488.18	-0.244758	0.106602	-2.296	0.0216758	0.110651		starch phosphorylase	protein_coding	GO:0004645;GO:0005737;GO:0005975;GO:0005980;GO:0008184;GO:0016740;GO:0016757;GO:0030170;GO:0102250;GO:0102499	1,4-alpha-oligoglucan phosphorylase activity;cytoplasm;carbohydrate metabolic process;glycogen catabolic process;glycogen phosphorylase activity;transferase activity;glycosyltransferase activity;pyridoxal phosphate binding;linear malto-oligosaccharide phosphorylase activity;SHG alpha-glucan phosphorylase activity
AGAP013139	496.74	-0.329635	0.143581	-2.29581	0.0216866	0.110653		unspecified product	protein_coding	GO:0000979;GO:0003676;GO:0005515;GO:0005634;GO:0010468;GO:0031060;GO:0035097;GO:0043229	RNA polymerase II core promoter sequence-specific DNA binding;nucleic acid binding;protein binding;nucleus;regulation of gene expression;regulation of histone methylation;histone methyltransferase complex;intracellular organelle
AGAP013507	5.7304	-2.1544	0.938537	-2.29549	0.0217053	0.110695		unspecified product	protein_coding
AGAP003643	5897.95	0.305267	0.133052	2.29434	0.0217709	0.110976		ubiquitin carboxyl-terminal hydrolase 34	protein_coding	GO:0004197;GO:0004843;GO:0005634;GO:0005737;GO:0005829;GO:0006511;GO:0016477;GO:0016579	cysteine-type endopeptidase activity;cysteine-type deubiquitinase activity;nucleus;cytoplasm;cytosol;ubiquitin-dependent protein catabolic process;cell migration;protein deubiquitination
AGAP000203	1087.71	0.330087	0.143966	2.29281	0.021859	0.111372		inositol-1%2C4%2C5-trisphosphate 5-phosphatase	protein_coding	GO:0003824;GO:0004445;GO:0016787;GO:0016791;GO:0046855;GO:0046856;GO:0048016;GO:0052658;GO:0052659	catalytic activity;inositol-polyphosphate 5-phosphatase activity;hydrolase activity;phosphatase activity;inositol phosphate dephosphorylation;phosphatidylinositol dephosphorylation;inositol phosphate-mediated signaling;inositol-1,4,5-trisphosphate 5-phosphatase activity;inositol-1,3,4,5-tetrakisphosphate 5-phosphatase activity
AGAP001633	8.40515	-1.9267	0.840578	-2.29211	0.021899	0.111522		unspecified product	protein_coding	GO:0004672;GO:0005515;GO:0005524;GO:0006468	protein kinase activity;protein binding;ATP binding;protein phosphorylation
AGAP004036	12.9077	-1.63311	0.712641	-2.29164	0.0219267	0.111567	HPX7	heme peroxidase 7	protein_coding	GO:0004601;GO:0006979;GO:0020037;GO:0048477;GO:0055114;GO:0098869	peroxidase activity;response to oxidative stress;heme binding;oogenesis;obsolete oxidation-reduction process;cellular oxidant detoxification
AGAP004112	1926.01	0.317462	0.138533	2.2916	0.0219288	0.111567		Protein kinase domain-containing protein [Source:UniProtKB/TrEMBL%3BAcc:A0A1S4GK54]	protein_coding	GO:0004672;GO:0004674;GO:0005524;GO:0005634;GO:0005737;GO:0006468;GO:0030036	protein kinase activity;protein serine/threonine kinase activity;ATP binding;nucleus;cytoplasm;protein phosphorylation;actin cytoskeleton organization
AGAP003733	83.0361	-0.553413	0.241529	-2.29129	0.0219466	0.111594		alpha-tocopherol transfer protein-like protein	protein_coding	GO:1902936	phosphatidylinositol bisphosphate binding
AGAP005308	302.585	0.363402	0.158612	2.29114	0.0219551	0.111594		unspecified product	protein_coding	GO:0005634;GO:0005667;GO:0006357	nucleus;transcription regulator complex;regulation of transcription by RNA polymerase II
AGAP029385	4474.76	-0.267091	0.116682	-2.28905	0.0220763	0.112156		Lipocln_cytosolic_FA-bd_dom domain-containing protein [Source:UniProtKB/TrEMBL%3BAcc:A0A453YZH3]	protein_coding	GO:0031409	pigment binding
AGAP009494	26.394	-1.05506	0.461109	-2.2881	0.0221316	0.112383		ETS-type family%2C other	protein_coding	GO:0000981;GO:0003677;GO:0003700;GO:0005634;GO:0006355;GO:0006357;GO:0030154;GO:0043565	DNA-binding transcription factor activity, RNA polymerase II-specific;DNA binding;DNA-binding transcription factor activity;nucleus;regulation of DNA-templated transcription;regulation of transcription by RNA polymerase II;cell differentiation;sequence-specific DNA binding
AGAP000236	20.005	-1.233	0.539277	-2.2864	0.0222309	0.112834		3'%2C5'-cyclic-nucleotide phosphodiesterase	protein_coding	GO:0004114;GO:0004115;GO:0005634;GO:0007165;GO:0008081;GO:0016787;GO:0019933;GO:0043951;GO:0046872;GO:1902531	3',5'-cyclic-nucleotide phosphodiesterase activity;3',5'-cyclic-AMP phosphodiesterase activity;nucleus;signal transduction;phosphoric diester hydrolase activity;hydrolase activity;cAMP-mediated signaling;negative regulation of cAMP-mediated signaling;metal ion binding;regulation of intracellular signal transduction
AGAP007834	811.749	0.261399	0.114354	2.28587	0.022262	0.112937		Tubulin gamma chain [Source:UniProtKB/TrEMBL%3BAcc:Q7Q3E4]	protein_coding	GO:0000070;GO:0000166;GO:0000212;GO:0000226;GO:0000278;GO:0000930;GO:0003924;GO:0005200;GO:0005525;GO:0005634;GO:0005737;GO:0005813;GO:0005819;GO:0005874;GO:0007017;GO:0007020;GO:0007052;GO:0031122	mitotic sister chromatid segregation;nucleotide binding;meiotic spindle organization;microtubule cytoskeleton organization;mitotic cell cycle;gamma-tubulin complex;GTPase activity;structural constituent of cytoskeleton;GTP binding;nucleus;cytoplasm;centrosome;spindle;microtubule;microtubule-based process;microtubule nucleation;mitotic spindle organization;cytoplasmic microtubule organization
AGAP000145	25760.9	0.222903	0.0976007	2.28382	0.022382	0.113492	eff	E2 ubiquitin-conjugating enzyme E2D%2C effete	protein_coding	GO:0000151;GO:0000166;GO:0000209;GO:0005524;GO:0005634;GO:0006511;GO:0016567;GO:0016740;GO:0031625;GO:0061631	ubiquitin ligase complex;nucleotide binding;protein polyubiquitination;ATP binding;nucleus;ubiquitin-dependent protein catabolic process;protein ubiquitination;transferase activity;ubiquitin protein ligase binding;ubiquitin conjugating enzyme activity
AGAP002955	492.846	-0.272573	0.119366	-2.28351	0.0224003	0.113531		leishmanolysin-like peptidase	protein_coding	GO:0004222;GO:0005737;GO:0006508;GO:0007155;GO:0008233;GO:0016020;GO:0046872	metalloendopeptidase activity;cytoplasm;proteolysis;cell adhesion;peptidase activity;membrane;metal ion binding
AGAP006895	324.372	-0.317014	0.138936	-2.28173	0.0225055	0.113982		signal recognition particle subunit SRP19	protein_coding	GO:0005786;GO:0006614;GO:0006617;GO:0008312;GO:0048500	signal recognition particle, endoplasmic reticulum targeting;SRP-dependent cotranslational protein targeting to membrane;SRP-dependent cotranslational protein targeting to membrane, signal sequence recognition;7S RNA binding;signal recognition particle
AGAP005564	4736.48	0.275576	0.12078	2.28164	0.0225108	0.113982		unspecified product	protein_coding
AGAP003750	532.393	-0.273462	0.119898	-2.28079	0.0225607	0.11418		glucose dehydrogenase (acceptor)	protein_coding	GO:0016491;GO:0016614;GO:0050660;GO:0055114	oxidoreductase activity;oxidoreductase activity, acting on CH-OH group of donors;flavin adenine dinucleotide binding;obsolete oxidation-reduction process
AGAP007684	112.288	-0.456004	0.199966	-2.28041	0.0225836	0.114217		Tubulointerstitial nephritis antigen	protein_coding	GO:0005615;GO:0005764;GO:0006508;GO:0008234	extracellular space;lysosome;proteolysis;cysteine-type peptidase activity
AGAP005009	39.3073	-0.765869	0.335862	-2.28031	0.0225896	0.114217		Pyrroline-5-carboxylate reductase [Source:UniProtKB/TrEMBL%3BAcc:Q7PPH9]	protein_coding	GO:0004735;GO:0006561;GO:0008652;GO:0016491;GO:0055114;GO:0055129	pyrroline-5-carboxylate reductase activity;proline biosynthetic process;cellular amino acid biosynthetic process;oxidoreductase activity;obsolete oxidation-reduction process;L-proline biosynthetic process
AGAP028380	1944.94	-0.305877	0.134192	-2.2794	0.0226435	0.114435	ND5	NADH dehydrogenase subunit 5 [Source:European Nucleotide Archive%3BAcc:ND5]	protein_coding	GO:0005739;GO:0005743;GO:0008137;GO:0016020;GO:0016021;GO:0042773;GO:0055114;GO:0070469	mitochondrion;mitochondrial inner membrane;NADH dehydrogenase (ubiquinone) activity;membrane;integral component of membrane;ATP synthesis coupled electron transport;obsolete oxidation-reduction process;respirasome
AGAP000757	328.847	-0.409634	0.179799	-2.27829	0.022709	0.114712		peptide-O-fucosyltransferase	protein_coding	GO:0005975;GO:0006004;GO:0016740;GO:0016757;GO:0036066;GO:0046922	carbohydrate metabolic process;fucose metabolic process;transferase activity;glycosyltransferase activity;protein O-linked fucosylation;peptide-O-fucosyltransferase activity
AGAP010960	489.9	-0.283821	0.124649	-2.27695	0.0227892	0.115027		Methyltranfer_dom domain-containing protein [Source:UniProtKB/TrEMBL%3BAcc:A0A1S4H5B8]	protein_coding
AGAP013196	55.2655	-0.760321	0.333931	-2.27688	0.0227932	0.115027		unspecified product	protein_coding
AGAP013457	4169.21	0.217068	0.0953693	2.27608	0.0228412	0.115215		CDC-like kinase 2	protein_coding	GO:0004672;GO:0005524;GO:0006468	protein kinase activity;ATP binding;protein phosphorylation
AGAP004464	657.775	-0.251346	0.110443	-2.27581	0.0228577	0.115244		unspecified product	protein_coding
AGAP002614	1962.43	0.284015	0.124843	2.27498	0.0229069	0.115437		splicing factor%2C arginine/serine-rich 16	protein_coding
AGAP010031	15.908	-1.16392	0.511831	-2.27403	0.0229641	0.11567		testis specific tektin	protein_coding	GO:0015630;GO:0031514;GO:0060271;GO:0060294	microtubule cytoskeleton;motile cilium;cilium assembly;cilium movement involved in cell motility
AGAP009382	7.89125	-1.80837	0.7956	-2.27296	0.0230286	0.11594		unspecified product	protein_coding
AGAP007836	247.389	-0.38611	0.16992	-2.2723	0.0230681	0.116084		sodium-coupled monocarboxylate transporter 2	protein_coding	GO:0016020;GO:0016021;GO:0022857;GO:0055085	membrane;integral component of membrane;transmembrane transporter activity;transmembrane transport
AGAP000010	403.888	-0.289047	0.127264	-2.27124	0.0231326	0.116353		ethanolamine kinase	protein_coding	GO:0004305;GO:0005737;GO:0006646	ethanolamine kinase activity;cytoplasm;phosphatidylethanolamine biosynthetic process
AGAP003767	174.785	-0.42808	0.188541	-2.27048	0.0231783	0.116528		unspecified product	protein_coding
AGAP006939	2851.92	0.282927	0.124626	2.27022	0.0231945	0.116554		Armitage	protein_coding	GO:0003723;GO:0004386;GO:0005829;GO:0016887;GO:0032574;GO:0035194;GO:0043186	RNA binding;helicase activity;cytosol;ATP hydrolysis activity;5'-3' RNA helicase activity;post-transcriptional gene silencing by RNA;P granule
AGAP010436	86.8877	0.666264	0.29366	2.26883	0.0232789	0.116923		adenylate cyclase 2	protein_coding	GO:0004016;GO:0005524;GO:0005886;GO:0006171;GO:0009190;GO:0016021;GO:0016849;GO:0035556;GO:0046872	adenylate cyclase activity;ATP binding;plasma membrane;cAMP biosynthetic process;cyclic nucleotide biosynthetic process;integral component of membrane;phosphorus-oxygen lyase activity;intracellular signal transduction;metal ion binding
AGAP012859	123.79	0.452021	0.199274	2.26834	0.0233083	0.117015		unspecified product	protein_coding	GO:0004674;GO:0005634;GO:0005737;GO:0006468;GO:0042770;GO:0044773	protein serine/threonine kinase activity;nucleus;cytoplasm;protein phosphorylation;signal transduction in response to DNA damage;mitotic DNA damage checkpoint signaling
AGAP029498	2.4332	3.75396	1.65522	2.26795	0.023332	NA	GPRGNR3	putative gonadotrophin releasing hormone receptor 3	protein_coding	GO:0004930;GO:0005887;GO:0007165;GO:0007186;GO:0016020;GO:0016021;GO:0032870;GO:0042277	G protein-coupled receptor activity;integral component of plasma membrane;signal transduction;G protein-coupled receptor signaling pathway;membrane;integral component of membrane;cellular response to hormone stimulus;peptide binding
AGAP011354	265.809	-0.396607	0.174898	-2.26766	0.0233502	0.117171		methylglutaconyl-CoA hydratase	protein_coding	GO:0003824;GO:0004300;GO:0005739;GO:0006635	catalytic activity;enoyl-CoA hydratase activity;mitochondrion;fatty acid beta-oxidation
AGAP007688	713.505	0.354979	0.156571	2.26721	0.0233775	0.117252		PAS domain containing serine/threonine kinase	protein_coding	GO:0004672;GO:0004674;GO:0005524;GO:0005634;GO:0005737;GO:0005829;GO:0006468;GO:0035556;GO:0045719	protein kinase activity;protein serine/threonine kinase activity;ATP binding;nucleus;cytoplasm;cytosol;protein phosphorylation;intracellular signal transduction;negative regulation of glycogen biosynthetic process
AGAP004096	4270.22	0.386428	0.170488	2.2666	0.0234145	0.117382		Serine/threonine-protein phosphatase 2A 56 kDa regulatory subunit epsilon	protein_coding	GO:0000159;GO:0005634;GO:0005829;GO:0006470;GO:0007165;GO:0019888;GO:0031952;GO:0043666;GO:0072542	protein phosphatase type 2A complex;nucleus;cytosol;protein dephosphorylation;signal transduction;protein phosphatase regulator activity;regulation of protein autophosphorylation;regulation of phosphoprotein phosphatase activity;protein phosphatase activator activity
AGAP009835	3975.63	0.224587	0.0991155	2.26592	0.0234565	0.117537	ABCC14	ATP-binding cassette transporter (ABC transporter) family C member 14	protein_coding	GO:0000166;GO:0005524;GO:0016020;GO:0016021;GO:0016887;GO:0042626;GO:0055085;GO:0140359	nucleotide binding;ATP binding;membrane;integral component of membrane;ATP hydrolysis activity;ATPase-coupled transmembrane transporter activity;transmembrane transport;ABC-type transporter activity
AGAP003814	1611.07	-0.244721	0.108058	-2.26472	0.0235296	0.117848		very-long-chain (3R)-3-hydroxyacyl-(acyl-carrier protein) dehydratase	protein_coding	GO:0005783;GO:0005789;GO:0006629;GO:0006631;GO:0006633;GO:0016020;GO:0016021;GO:0016829;GO:0018812;GO:0030148;GO:0030176;GO:0030497;GO:0042761;GO:0102158;GO:0102343;GO:0102344;GO:0102345	endoplasmic reticulum;endoplasmic reticulum membrane;lipid metabolic process;fatty acid metabolic process;fatty acid biosynthetic process;membrane;integral component of membrane;lyase activity;3-hydroxyacyl-CoA dehydratase activity;sphingolipid biosynthetic process;integral component of endoplasmic reticulum membrane;fatty acid elongation;very long-chain fatty acid biosynthetic process;very-long-chain 3-hydroxyacyl-CoA dehydratase activity;3-hydroxy-arachidoyl-CoA dehydratase activity;3-hydroxy-behenoyl-CoA dehydratase activity;3-hydroxy-lignoceroyl-CoA dehydratase activity
AGAP008126	15.4508	-1.26077	0.556782	-2.26438	0.0235506	0.117884		unspecified product	protein_coding	GO:0005811;GO:0016616	lipid droplet;oxidoreductase activity, acting on the CH-OH group of donors, NAD or NADP as acceptor
AGAP002592	19.2784	-1.15927	0.511987	-2.26425	0.0235589	0.117884		outer membrane lipoprotein Blc	protein_coding	GO:0000302;GO:0005737;GO:0006629	response to reactive oxygen species;cytoplasm;lipid metabolic process
AGAP007788	43.7509	-0.727756	0.321505	-2.26359	0.0235993	0.11803		unspecified product	protein_coding	GO:0004842;GO:0071797	ubiquitin-protein transferase activity;LUBAC complex
AGAP004841	2269.27	0.25971	0.114754	2.26318	0.0236243	0.118099		unspecified product	protein_coding	GO:0005515;GO:0005737;GO:0005886;GO:0030027;GO:0030335;GO:0051638;GO:1902745;GO:2000813	protein binding;cytoplasm;plasma membrane;lamellipodium;positive regulation of cell migration;barbed-end actin filament uncapping;positive regulation of lamellipodium organization;negative regulation of barbed-end actin filament capping
AGAP029904	169.549	0.410146	0.181285	2.26244	0.0236701	0.118272		unspecified product	protein_coding
AGAP005091	1498.31	0.251354	0.111172	2.26094	0.0237632	0.118682		protein GDAP2 homolog	protein_coding
AGAP013201	2.44629	3.75334	1.6603	2.26063	0.0237819	NA		unspecified product	protein_coding
AGAP001632	678.306	-0.365124	0.161572	-2.25982	0.0238322	0.118971		unspecified product	protein_coding	GO:0005856	cytoskeleton
AGAP028183	19.2494	-1.09924	0.486508	-2.25945	0.0238555	0.119031		unspecified product	protein_coding	GO:0004252;GO:0006508	serine-type endopeptidase activity;proteolysis
AGAP029568	2931.19	0.330378	0.146295	2.2583	0.0239268	0.119321		unspecified product	protein_coding	GO:0005515;GO:0009653;GO:0016020;GO:0016021;GO:0035556;GO:0048468;GO:0051179	protein binding;anatomical structure morphogenesis;membrane;integral component of membrane;intracellular signal transduction;cell development;localization
AGAP006961	4099.89	0.326346	0.14452	2.25814	0.0239369	0.119321		molecular chaperone HtpG	protein_coding	GO:0005524;GO:0005737;GO:0005829;GO:0005886;GO:0006457;GO:0009986;GO:0016887;GO:0032991;GO:0034605;GO:0048471;GO:0050821;GO:0051082;GO:0097718	ATP binding;cytoplasm;cytosol;plasma membrane;protein folding;cell surface;ATP hydrolysis activity;protein-containing complex;cellular response to heat;perinuclear region of cytoplasm;protein stabilization;unfolded protein binding;disordered domain specific binding
AGAP029327	206.22	0.382351	0.169334	2.25797	0.0239474	0.119321		F-box domain-containing protein [Source:UniProtKB/TrEMBL%3BAcc:A0A453Z0P0]	protein_coding	GO:0005515	protein binding
AGAP011447	7027.5	0.236428	0.104724	2.25764	0.0239683	0.119356		protein DEK	protein_coding	GO:0003677;GO:0005634;GO:0006325;GO:0042393;GO:2000779	DNA binding;nucleus;chromatin organization;histone binding;regulation of double-strand break repair
AGAP001042	131.742	-0.439741	0.194803	-2.25736	0.0239859	0.119356		cytochrome b5 domain-containing protein 2 homolog	protein_coding	GO:0012505;GO:0016020;GO:0016021	endomembrane system;membrane;integral component of membrane
AGAP010516	1234.54	0.227043	0.100581	2.25732	0.0239881	0.119356		unspecified product	protein_coding	GO:0000977;GO:0000981;GO:0003676;GO:0005634;GO:0006357;GO:0007417	RNA polymerase II transcription regulatory region sequence-specific DNA binding;DNA-binding transcription factor activity, RNA polymerase II-specific;nucleic acid binding;nucleus;regulation of transcription by RNA polymerase II;central nervous system development
AGAP007324	278.385	0.327799	0.145256	2.25669	0.0240273	0.119495		unspecified product	protein_coding	GO:0005680;GO:0090266	anaphase-promoting complex;regulation of mitotic cell cycle spindle assembly checkpoint
AGAP028602	7.22799	-1.84221	0.816416	-2.25646	0.024042	0.119512		unspecified product	protein_coding
AGAP004056	359.107	-0.323801	0.143526	-2.25605	0.0240678	0.119584		unspecified product	protein_coding	GO:0003735;GO:0005783;GO:0005789;GO:0016021;GO:0022627;GO:0071816	structural constituent of ribosome;endoplasmic reticulum;endoplasmic reticulum membrane;integral component of membrane;cytosolic small ribosomal subunit;tail-anchored membrane protein insertion into ER membrane
AGAP002297	2.56525	-3.66095	1.62277	-2.25599	0.0240713	NA		unspecified product	protein_coding	GO:0005515;GO:0005634;GO:0006357	protein binding;nucleus;regulation of transcription by RNA polymerase II
AGAP004069	77.3528	-0.552385	0.244952	-2.25508	0.0241284	0.119829		dipeptidase 2	protein_coding	GO:0006508;GO:0008233;GO:0008237;GO:0016020;GO:0016021;GO:0016787;GO:0016805;GO:0031225;GO:0046872;GO:0070573	proteolysis;peptidase activity;metallopeptidase activity;membrane;integral component of membrane;hydrolase activity;dipeptidase activity;anchored component of membrane;metal ion binding;metallodipeptidase activity
AGAP006953	509.766	-0.286921	0.127317	-2.2536	0.0242214	0.120217	mRpS34	28S ribosomal protein S34%2C mitochondrial	protein_coding	GO:0003735;GO:0005739;GO:0005763;GO:0032543	structural constituent of ribosome;mitochondrion;mitochondrial small ribosomal subunit;mitochondrial translation
AGAP005895	1497.33	0.281347	0.12485	2.25348	0.024229	0.120217		unspecified product	protein_coding	GO:0000122;GO:0000977;GO:0000978;GO:0000981;GO:0001228;GO:0001708;GO:0003677;GO:0003700;GO:0005634;GO:0006355;GO:0006357;GO:0007507;GO:0045944	negative regulation of transcription by RNA polymerase II;RNA polymerase II transcription regulatory region sequence-specific DNA binding;RNA polymerase II cis-regulatory region sequence-specific DNA binding;DNA-binding transcription factor activity, RNA polymerase II-specific;DNA-binding transcription activator activity, RNA polymerase II-specific;cell fate specification;DNA binding;DNA-binding transcription factor activity;nucleus;regulation of DNA-templated transcription;regulation of transcription by RNA polymerase II;heart development;positive regulation of transcription by RNA polymerase II
AGAP003800	157.55	-0.397117	0.176255	-2.25308	0.024254	0.120285		golgi SNAP receptor complex member 2	protein_coding	GO:0005484;GO:0005794;GO:0015031;GO:0016020;GO:0016021;GO:0016192;GO:0061025	SNAP receptor activity;Golgi apparatus;protein transport;membrane;integral component of membrane;vesicle-mediated transport;membrane fusion
AGAP003619	12240.9	0.205149	0.0910703	2.25264	0.0242819	0.120366		transcription elongation factor SPT6	protein_coding	GO:0003676;GO:0003677;GO:0005634;GO:0006139;GO:0006368;GO:0008023;GO:0009653;GO:0031491;GO:0032968;GO:0034728;GO:0035327;GO:0042393;GO:0042789;GO:0048468;GO:0050684;GO:0070827	nucleic acid binding;DNA binding;nucleus;nucleobase-containing compound metabolic process;transcription elongation by RNA polymerase II promoter;transcription elongation factor complex;anatomical structure morphogenesis;nucleosome binding;positive regulation of transcription elongation by RNA polymerase II;nucleosome organization;;histone binding;mRNA transcription by RNA polymerase II;cell development;regulation of mRNA processing;obsolete chromatin maintenance
AGAP028623	2550.45	0.247749	0.110027	2.25172	0.0243402	0.120599		unspecified product	protein_coding
AGAP005144	423.083	0.311443	0.138366	2.25086	0.0243944	0.120775		replication factor C subunit 3/5	protein_coding	GO:0003677;GO:0003689;GO:0005524;GO:0005634;GO:0005663;GO:0006260;GO:0006261;GO:0006281;GO:0016887	DNA binding;DNA clamp loader activity;ATP binding;nucleus;DNA replication factor C complex;DNA replication;DNA-templated DNA replication;DNA repair;ATP hydrolysis activity
AGAP000469	1477.38	0.216326	0.0961109	2.2508	0.0243983	0.120775		unspecified product	protein_coding	GO:0000407;GO:0005515;GO:0016236;GO:0043130	phagophore assembly site;protein binding;macroautophagy;ubiquitin binding
AGAP011118	4817.47	0.241336	0.107239	2.25045	0.0244202	0.120827		focal adhesion kinase 1	protein_coding	GO:0004672;GO:0004713;GO:0005524;GO:0005856;GO:0005886;GO:0005925;GO:0006468;GO:0007172;GO:0008284;GO:0009887;GO:0018108;GO:0030182;GO:0042995;GO:0050896;GO:0051128	protein kinase activity;protein tyrosine kinase activity;ATP binding;cytoskeleton;plasma membrane;focal adhesion;protein phosphorylation;signal complex assembly;positive regulation of cell population proliferation;animal organ morphogenesis;peptidyl-tyrosine phosphorylation;neuron differentiation;cell projection;response to stimulus;regulation of cellular component organization
AGAP001757	3421.59	0.262864	0.116859	2.24941	0.0244862	0.121053		unspecified product	protein_coding	GO:0005515;GO:0008270;GO:0046872	protein binding;zinc ion binding;metal ion binding
AGAP029343	10.4844	-1.45389	0.646352	-2.24937	0.0244889	0.121053		unspecified product	protein_coding	GO:0016020;GO:0016021	membrane;integral component of membrane
AGAP008193	8545.49	-0.209824	0.0933033	-2.24884	0.0245226	0.121164		Nidogen (entactin) [Source:UniProtKB/TrEMBL%3BAcc:A0A1S4GXK2]	protein_coding	GO:0005509;GO:0005604;GO:0007160;GO:0016020;GO:0017147;GO:0042813;GO:0060070	calcium ion binding;basement membrane;cell-matrix adhesion;membrane;Wnt-protein binding;Wnt receptor activity;canonical Wnt signaling pathway
AGAP013761	222.362	0.397629	0.176857	2.24831	0.0245565	0.121275		RING-type domain-containing protein [Source:UniProtKB/TrEMBL%3BAcc:A0A1S4HCF5]	protein_coding	GO:0016020;GO:0016021;GO:0046872	membrane;integral component of membrane;metal ion binding
AGAP012257	132.412	-0.49764	0.22138	-2.2479	0.0245826	0.121347		Neuroglobin [Source:UniProtKB/TrEMBL%3BAcc:A0A1S4H8T3]	protein_coding	GO:0005344;GO:0015671;GO:0019825;GO:0020037;GO:0046872	oxygen carrier activity;oxygen transport;oxygen binding;heme binding;metal ion binding
AGAP029270	9.40054	1.56261	0.695325	2.24731	0.0246204	0.121425		unspecified product	protein_coding	GO:0005515	protein binding
AGAP007591	123.599	0.48198	0.214474	2.24727	0.024623	0.121425		tRNA-splicing endonuclease subunit Sen15	protein_coding	GO:0003676;GO:0004518;GO:0005634;GO:0006388;GO:0090305	nucleic acid binding;nuclease activity;nucleus;tRNA splicing, via endonucleolytic cleavage and ligation;nucleic acid phosphodiester bond hydrolysis
AGAP002055	611.944	-0.267553	0.119073	-2.24696	0.0246423	0.121425		Beta-galactosidase [Source:UniProtKB/TrEMBL%3BAcc:Q380S2]	protein_coding	GO:0004553;GO:0004565;GO:0005773;GO:0005975;GO:0008152;GO:0016787;GO:0016798	hydrolase activity, hydrolyzing O-glycosyl compounds;beta-galactosidase activity;vacuole;carbohydrate metabolic process;metabolic process;hydrolase activity;hydrolase activity, acting on glycosyl bonds
AGAP011870	1104.36	-0.217061	0.0966031	-2.24694	0.0246441	0.121425	MMP2	matrix metalloprotease 2	protein_coding	GO:0004222;GO:0005615;GO:0006508;GO:0008233;GO:0008237;GO:0008270;GO:0016020;GO:0016021;GO:0016787;GO:0030198;GO:0030574;GO:0031012;GO:0046872	metalloendopeptidase activity;extracellular space;proteolysis;peptidase activity;metallopeptidase activity;zinc ion binding;membrane;integral component of membrane;hydrolase activity;extracellular matrix organization;collagen catabolic process;extracellular matrix;metal ion binding
AGAP004845	564.041	-0.267892	0.119243	-2.2466	0.0246653	0.121467		scavenger receptor class B member	protein_coding	GO:0005044;GO:0005737;GO:0005886;GO:0016020;GO:0016021	scavenger receptor activity;cytoplasm;plasma membrane;membrane;integral component of membrane
AGAP000403	18579.4	0.199924	0.0889955	2.24645	0.0246754	0.121467		unspecified product	protein_coding	GO:0003676;GO:0003723;GO:0003729;GO:0005829;GO:0010494;GO:0034063;GO:1990904	nucleic acid binding;RNA binding;mRNA binding;cytosol;cytoplasmic stress granule;stress granule assembly;ribonucleoprotein complex
AGAP012490	47.47	0.983428	0.43787	2.24593	0.0247082	0.121572		unspecified product	protein_coding
AGAP000731	221.957	-0.358494	0.159754	-2.24403	0.0248305	0.122117		unspecified product	protein_coding	GO:0046872	metal ion binding
AGAP011992	172.9	0.401136	0.178775	2.24381	0.0248448	0.122131		lysosomal acid lipase	protein_coding	GO:0016042;GO:0016787;GO:0016788	lipid catabolic process;hydrolase activity;hydrolase activity, acting on ester bonds
AGAP029337	2101.22	0.277176	0.123563	2.2432	0.0248841	0.12226		unspecified product	protein_coding
AGAP001058	383.037	-0.295437	0.131712	-2.24304	0.0248941	0.12226		palmitoyl-protein thioesterase	protein_coding	GO:0002084;GO:0005764;GO:0006898;GO:0008474;GO:0016790;GO:0043231;GO:0098599	protein depalmitoylation;lysosome;receptor-mediated endocytosis;palmitoyl-(protein) hydrolase activity;thiolester hydrolase activity;intracellular membrane-bounded organelle;palmitoyl hydrolase activity
AGAP029464	591.807	-0.2738	0.122101	-2.2424	0.0249355	0.122359		STAS domain-containing protein [Source:UniProtKB/TrEMBL%3BAcc:A0A453YZP6]	protein_coding	GO:0005887;GO:0008271;GO:0008272;GO:0015106;GO:0015108;GO:0015116;GO:0015301;GO:0015701;GO:0016020;GO:0016021;GO:0019531;GO:0019532;GO:0055085;GO:0098656;GO:1902358;GO:1902476	integral component of plasma membrane;secondary active sulfate transmembrane transporter activity;sulfate transport;bicarbonate transmembrane transporter activity;chloride transmembrane transporter activity;sulfate transmembrane transporter activity;obsolete anion:anion antiporter activity;bicarbonate transport;membrane;integral component of membrane;oxalate transmembrane transporter activity;oxalate transport;transmembrane transport;anion transmembrane transport;sulfate transmembrane transport;chloride transmembrane transport
AGAP008973	226.324	0.374085	0.166826	2.24237	0.0249373	0.122359		unspecified product	protein_coding	GO:0005515;GO:0008168;GO:0032259;GO:0043229;GO:0046872	protein binding;methyltransferase activity;methylation;intracellular organelle;metal ion binding
AGAP003596	72.5326	-0.5945	0.265143	-2.24219	0.0249491	0.12236		unspecified product	protein_coding	GO:0003824;GO:0016020;GO:0016021;GO:0032504	catalytic activity;membrane;integral component of membrane;multicellular organism reproduction
AGAP010247	358.996	-0.323231	0.144214	-2.24133	0.0250046	0.122575		exosome complex component RRP40	protein_coding	GO:0000176;GO:0000177;GO:0000178;GO:0000467;GO:0003723;GO:0034427;GO:0034475;GO:0043928;GO:0071034;GO:0071035;GO:0071038;GO:0071049;GO:0071051	nuclear exosome (RNase complex);cytoplasmic exosome (RNase complex);exosome (RNase complex);exonucleolytic trimming to generate mature 3'-end of 5.8S rRNA from tricistronic rRNA transcript (SSU-rRNA, 5.8S rRNA, LSU-rRNA);RNA binding;nuclear-transcribed mRNA catabolic process, exonucleolytic, 3'-5';U4 snRNA 3'-end processing;exonucleolytic catabolism of deadenylated mRNA;CUT catabolic process;nuclear polyadenylation-dependent rRNA catabolic process;nuclear polyadenylation-dependent tRNA catabolic process;;polyadenylation-dependent snoRNA 3'-end processing
AGAP005113	504.187	0.297144	0.132597	2.24096	0.0250288	0.122637		Thiamine pyrophosphate carrier	protein_coding	GO:0015234;GO:0016020;GO:0016021;GO:0022857;GO:0030974;GO:0031305;GO:0055085;GO:0071934	thiamine transmembrane transporter activity;membrane;integral component of membrane;transmembrane transporter activity;thiamine pyrophosphate transmembrane transport;integral component of mitochondrial inner membrane;transmembrane transport;thiamine transmembrane transport
AGAP008660	1231.9	0.231491	0.103317	2.24059	0.0250528	0.122699		peptidylprolyl isomerase domain and WD repeat-containing protein 1	protein_coding	GO:0000413;GO:0003755;GO:0005515	protein peptidyl-prolyl isomerization;peptidyl-prolyl cis-trans isomerase activity;protein binding
AGAP008359	9.97719	-1.90946	0.852584	-2.23962	0.0251158	0.122846		sodium-coupled monocarboxylate transporter 1	protein_coding	GO:0006814;GO:0015293;GO:0016020;GO:0016021;GO:0022857;GO:0055085	sodium ion transport;symporter activity;membrane;integral component of membrane;transmembrane transporter activity;transmembrane transport
AGAP004352	1250.43	0.223169	0.0996508	2.23951	0.0251228	0.122846		succinyl-CoA synthetase beta subunit	protein_coding	GO:0000166;GO:0000287;GO:0003824;GO:0004774;GO:0004775;GO:0004776;GO:0005524;GO:0005525;GO:0005739;GO:0006099;GO:0006104;GO:0016874;GO:0042709;GO:0046872	nucleotide binding;magnesium ion binding;catalytic activity;succinate-CoA ligase activity;succinate-CoA ligase (ADP-forming) activity;succinate-CoA ligase (GDP-forming) activity;ATP binding;GTP binding;mitochondrion;tricarboxylic acid cycle;succinyl-CoA metabolic process;ligase activity;succinate-CoA ligase complex;metal ion binding
AGAP011162	5623.01	0.231632	0.103433	2.23944	0.025127	0.122846		unspecified product	protein_coding	GO:0007051;GO:0030951;GO:0046785;GO:0051010;GO:0061863	spindle organization;establishment or maintenance of microtubule cytoskeleton polarity;microtubule polymerization;microtubule plus-end binding;microtubule plus end polymerase
AGAP003187	2315.81	0.401736	0.179393	2.23941	0.0251291	0.122846		protein-tyrosine phosphatase	protein_coding	GO:0004721;GO:0004725;GO:0005515;GO:0006470;GO:0008045;GO:0009653;GO:0016020;GO:0016021;GO:0016043;GO:0016311;GO:0016787;GO:0016791;GO:0035335;GO:0040011;GO:0042221;GO:0048666	phosphoprotein phosphatase activity;protein tyrosine phosphatase activity;protein binding;protein dephosphorylation;motor neuron axon guidance;anatomical structure morphogenesis;membrane;integral component of membrane;cellular component organization;dephosphorylation;hydrolase activity;phosphatase activity;peptidyl-tyrosine dephosphorylation;locomotion;response to chemical;neuron development
AGAP003967	263.96	0.350262	0.156486	2.2383	0.0252013	0.123088		DNA-dependent protein kinase catalytic subunit	protein_coding	GO:0000166;GO:0000723;GO:0003677;GO:0004674;GO:0004677;GO:0004712;GO:0005515;GO:0005524;GO:0005634;GO:0006281;GO:0006302;GO:0006303;GO:0006468;GO:0006974;GO:0008630;GO:0016242;GO:0016301;GO:0016310;GO:0016740;GO:0031931;GO:0031932;GO:0038202;GO:0106310	nucleotide binding;telomere maintenance;DNA binding;protein serine/threonine kinase activity;DNA-dependent protein kinase activity;protein serine/threonine/tyrosine kinase activity;protein binding;ATP binding;nucleus;DNA repair;double-strand break repair;double-strand break repair via nonhomologous end joining;protein phosphorylation;cellular response to DNA damage stimulus;intrinsic apoptotic signaling pathway in response to DNA damage;negative regulation of macroautophagy;kinase activity;phosphorylation;transferase activity;TORC1 complex;TORC2 complex;TORC1 signaling;protein serine kinase activity
AGAP008542	1006.86	0.258004	0.115268	2.23829	0.0252019	0.123088		abhydrolase domain-containing protein 2	protein_coding	GO:0016298;GO:0016787;GO:0016788;GO:0034338;GO:0036126;GO:0043401;GO:0044255;GO:0046464;GO:0047372;GO:0048240;GO:0097524	lipase activity;hydrolase activity;hydrolase activity, acting on ester bonds;short-chain carboxylesterase activity;sperm flagellum;steroid hormone mediated signaling pathway;cellular lipid metabolic process;acylglycerol catabolic process;acylglycerol lipase activity;sperm capacitation;sperm plasma membrane
AGAP003743	287.887	0.331933	0.14844	2.23614	0.0253426	0.123659		HAUS augmin-like complex subunit 6	protein_coding	GO:0051225;GO:0070652	spindle assembly;HAUS complex
AGAP008027	1482.86	0.262856	0.117556	2.23601	0.025351	0.123659		Slowmo	protein_coding	GO:0005758;GO:0015914;GO:1990050	mitochondrial intermembrane space;phospholipid transport;phosphatidic acid transfer activity
AGAP012376	249.907	0.334586	0.149638	2.23597	0.0253536	0.123659		peptidyl-prolyl cis-trans isomerase-like 1	protein_coding	GO:0000413;GO:0003755;GO:0005634;GO:0006457;GO:0016853	protein peptidyl-prolyl isomerization;peptidyl-prolyl cis-trans isomerase activity;nucleus;protein folding;isomerase activity
AGAP011686	1281.27	0.224419	0.100386	2.23556	0.0253805	0.123733		BTB/POZ domain-containing protein 13 (germ cell-less protein-like 1)	protein_coding	GO:0005515;GO:0007281	protein binding;germ cell development
AGAP008826	1517.93	0.280299	0.125416	2.23496	0.0254201	0.123869		unspecified product	protein_coding
AGAP029543	1470.52	0.40241	0.180098	2.23439	0.0254574	0.123994		unspecified product	protein_coding	GO:0004725;GO:0006470;GO:0008138;GO:0016311;GO:0016314;GO:0016791;GO:0035335;GO:0048468	protein tyrosine phosphatase activity;protein dephosphorylation;protein tyrosine/serine/threonine phosphatase activity;dephosphorylation;phosphatidylinositol-3,4,5-trisphosphate 3-phosphatase activity;phosphatase activity;peptidyl-tyrosine dephosphorylation;cell development
AGAP001269	1303.14	-0.278706	0.124756	-2.23402	0.0254819	0.124018		unspecified product	protein_coding	GO:0003676	nucleic acid binding
AGAP012267	3772.48	0.229082	0.102545	2.23396	0.0254857	0.124018		unspecified product	protein_coding
AGAP028469	100.611	0.496634	0.222344	2.23363	0.0255072	0.124066		BHLH domain-containing protein [Source:UniProtKB/TrEMBL%3BAcc:A0A1S4HEP6]	protein_coding	GO:0005634;GO:0006355;GO:0007517;GO:0046983	nucleus;regulation of DNA-templated transcription;muscle organ development;protein dimerization activity
AGAP028750	23.0532	0.96299	0.431173	2.23342	0.0255213	0.124078		unspecified product	protein_coding	GO:0005576;GO:0006030;GO:0008061	extracellular region;chitin metabolic process;chitin binding
AGAP011158	197.025	-0.4042	0.180994	-2.23323	0.025534	0.124083		Kynurenine--oxoglutarate transaminase 3 isoform 1	protein_coding	GO:0003824;GO:0005737;GO:0005739;GO:0006520;GO:0009058;GO:0016212;GO:0030170;GO:0036137;GO:0070189;GO:0097052;GO:0097053	catalytic activity;cytoplasm;mitochondrion;cellular amino acid metabolic process;biosynthetic process;kynurenine-oxoglutarate transaminase activity;pyridoxal phosphate binding;kynurenine aminotransferase activity;kynurenine metabolic process;L-kynurenine metabolic process;L-kynurenine catabolic process
AGAP001328	5768.1	0.248134	0.111145	2.23253	0.0255802	0.12425		tripartite motif-containing protein 33	protein_coding	GO:0005515;GO:0008270	protein binding;zinc ion binding
AGAP005305	11553.8	0.256234	0.114817	2.23167	0.0256369	0.124437		unspecified product	protein_coding	GO:0005515;GO:0005634	protein binding;nucleus
AGAP008238	20.7215	-1.02402	0.458874	-2.23159	0.0256422	0.124437		unspecified product	protein_coding
AGAP028034	9247.46	0.240798	0.10799	2.22981	0.0257603	0.124953		H15 domain-containing protein [Source:UniProtKB/TrEMBL%3BAcc:A0A1S4HCQ0]	protein_coding	GO:0000786;GO:0003677;GO:0003690;GO:0005634;GO:0005694;GO:0006334;GO:0006355;GO:0016584;GO:0030261;GO:0031492;GO:0031936;GO:0045910	nucleosome;DNA binding;double-stranded DNA binding;nucleus;chromosome;nucleosome assembly;regulation of DNA-templated transcription;obsolete nucleosome positioning;chromosome condensation;nucleosomal DNA binding;obsolete negative regulation of chromatin silencing;negative regulation of DNA recombination
AGAP011222	45.9366	-0.67371	0.302162	-2.22963	0.0257721	0.124953		unspecified product	protein_coding	GO:0004252;GO:0006508	serine-type endopeptidase activity;proteolysis
AGAP000558	2287.7	0.274917	0.123332	2.22909	0.0258082	0.125071		mannosyl-oligosaccharide alpha-1%2C2-mannosidase	protein_coding	GO:0000139;GO:0003824;GO:0004571;GO:0005509;GO:0005783;GO:0005975;GO:0006491;GO:0008152;GO:0016020;GO:0016021;GO:0016787;GO:0016798	Golgi membrane;catalytic activity;mannosyl-oligosaccharide 1,2-alpha-mannosidase activity;calcium ion binding;endoplasmic reticulum;carbohydrate metabolic process;N-glycan processing;metabolic process;membrane;integral component of membrane;hydrolase activity;hydrolase activity, acting on glycosyl bonds
AGAP012403	1491.66	0.34086	0.152947	2.22861	0.0258398	0.125145		unspecified product	protein_coding	GO:0000124;GO:0003712;GO:0006357;GO:1903506	SAGA complex;transcription coregulator activity;regulation of transcription by RNA polymerase II;regulation of nucleic acid-templated transcription
AGAP007763	312.645	-0.40028	0.179618	-2.2285	0.0258469	0.125145		WD_REPEATS_REGION domain-containing protein [Source:UniProtKB/TrEMBL%3BAcc:A0A1S4GW40]	protein_coding	GO:0005515	protein binding
AGAP013314	1.57916	4.18554	1.87834	2.22832	0.0258594	NA		unspecified product	protein_coding
AGAP004266	254.81	-0.354997	0.159364	-2.22759	0.0259077	0.125379		chaperone BCS1	protein_coding	GO:0000166;GO:0005524;GO:0005739;GO:0005743;GO:0016020;GO:0016021;GO:0016887;GO:0032979;GO:0034551	nucleotide binding;ATP binding;mitochondrion;mitochondrial inner membrane;membrane;integral component of membrane;ATP hydrolysis activity;protein insertion into mitochondrial inner membrane from matrix;mitochondrial respiratory chain complex III assembly
AGAP008405	724.361	-0.244982	0.109985	-2.22742	0.0259189	0.125379	mRpL24	39S ribosomal protein L24%2C mitochondrial [Source:UniProtKB/TrEMBL%3BAcc:Q7Q4H8]	protein_coding	GO:0003723;GO:0003735;GO:0005739;GO:0005840;GO:0006412	RNA binding;structural constituent of ribosome;mitochondrion;ribosome;translation
AGAP012176	1102.02	-0.231952	0.104217	-2.22567	0.0260363	0.125833		unspecified product	protein_coding
AGAP006739	58.876	-0.625987	0.281258	-2.22567	0.0260365	0.125833		unspecified product	protein_coding	GO:0004867;GO:0005515;GO:0005576	serine-type endopeptidase inhibitor activity;protein binding;extracellular region
AGAP010156	5634.05	-0.192499	0.0864979	-2.22548	0.0260489	0.125836		ATP citrate lyase	protein_coding	GO:0000166;GO:0003824;GO:0003878;GO:0005524;GO:0005737;GO:0005829;GO:0006085;GO:0006101;GO:0006629;GO:0006633;GO:0016740;GO:0046872;GO:0046912;GO:0048037	nucleotide binding;catalytic activity;ATP citrate synthase activity;ATP binding;cytoplasm;cytosol;acetyl-CoA biosynthetic process;citrate metabolic process;lipid metabolic process;fatty acid biosynthetic process;transferase activity;metal ion binding;acyltransferase activity, acyl groups converted into alkyl on transfer;obsolete cofactor binding
AGAP008615	586.949	-0.263036	0.118287	-2.22371	0.0261679	0.126353		Canopy homolog 2	protein_coding	GO:0005783	endoplasmic reticulum
AGAP029562	255.969	0.326463	0.146865	2.22288	0.026224	0.126567		unspecified product	protein_coding	GO:0000077;GO:0005634;GO:0006281;GO:0008408;GO:0030896;GO:0090305	DNA damage checkpoint signaling;nucleus;DNA repair;3'-5' exonuclease activity;checkpoint clamp complex;nucleic acid phosphodiester bond hydrolysis
AGAP001928	8578.58	0.204099	0.0918982	2.22093	0.0263559	0.127111		nucleosome assembly protein 1-like 1	protein_coding	GO:0000785;GO:0003682;GO:0005634;GO:0006334;GO:0042393	chromatin;chromatin binding;nucleus;nucleosome assembly;histone binding
AGAP001387	50812.3	0.199024	0.0896182	2.2208	0.0263644	0.127111		unspecified product	protein_coding
AGAP010306	64.952	0.678882	0.305709	2.22068	0.0263727	0.127111		unspecified product	protein_coding
AGAP013357	2929.34	0.278028	0.125243	2.2199	0.0264252	0.127306		unspecified product	protein_coding	GO:0006396	RNA processing
AGAP005398	121.947	0.515413	0.232229	2.21941	0.0264587	0.12741		unspecified product	protein_coding	GO:0003712;GO:0005634;GO:0008270;GO:0030018;GO:0046872	transcription coregulator activity;nucleus;zinc ion binding;Z disc;metal ion binding
AGAP013253	4.13383	2.48443	1.11973	2.21877	0.026502	0.127531		unspecified product	protein_coding	GO:0003676;GO:0008270	nucleic acid binding;zinc ion binding
AGAP013338	2226.34	-0.224035	0.100976	-2.21869	0.0265078	0.127531		unspecified product	protein_coding	GO:0030425;GO:0031175;GO:0048168	dendrite;neuron projection development;regulation of neuronal synaptic plasticity
AGAP009799	3.34907	-3.09601	1.39561	-2.21839	0.0265279	0.12757	ABCC13	ATP-binding cassette transporter (ABC transporter) family C member 13 [Source:UniProtKB/TrEMBL%3BAcc:A0A1S4H240]	protein_coding	GO:0000166;GO:0005524;GO:0016020;GO:0016021;GO:0016887;GO:0042626;GO:0055085;GO:0140359	nucleotide binding;ATP binding;membrane;integral component of membrane;ATP hydrolysis activity;ATPase-coupled transmembrane transporter activity;transmembrane transport;ABC-type transporter activity
AGAP006958	18896.3	0.315076	0.142054	2.21801	0.0265541	0.127586	Hsp83	Heat shock protein 83 [Source:UniProtKB/Swiss-Prot%3BAcc:Q7PT10]	protein_coding	GO:0000166;GO:0005524;GO:0005737;GO:0005829;GO:0005886;GO:0006457;GO:0009986;GO:0016887;GO:0032991;GO:0034605;GO:0048471;GO:0050821;GO:0051082;GO:0097718	nucleotide binding;ATP binding;cytoplasm;cytosol;plasma membrane;protein folding;cell surface;ATP hydrolysis activity;protein-containing complex;cellular response to heat;perinuclear region of cytoplasm;protein stabilization;unfolded protein binding;disordered domain specific binding
AGAP000675	1823.58	0.250642	0.113004	2.21799	0.0265553	0.127586		uncharacterized protein FAM107B	protein_coding
AGAP005161	877.901	0.27668	0.124776	2.21741	0.0265951	0.127719		polynucleotide 5'-hydroxyl-kinase GRC3/NOL9	protein_coding	GO:0000166;GO:0000448;GO:0005524;GO:0005634;GO:0006396;GO:0016310;GO:0051731	nucleotide binding;cleavage in ITS2 between 5.8S rRNA and LSU-rRNA of tricistronic rRNA transcript (SSU-rRNA, 5.8S rRNA, LSU-rRNA);ATP binding;nucleus;RNA processing;phosphorylation;polynucleotide 5'-hydroxyl-kinase activity
AGAP012283	1636.55	-0.239827	0.108199	-2.21654	0.0266544	0.127936		cysteinyl-tRNA synthetase	protein_coding	GO:0000166;GO:0004812;GO:0004817;GO:0005524;GO:0005737;GO:0006418;GO:0006423;GO:0046872	nucleotide binding;aminoacyl-tRNA ligase activity;cysteine-tRNA ligase activity;ATP binding;cytoplasm;tRNA aminoacylation for protein translation;cysteinyl-tRNA aminoacylation;metal ion binding
AGAP006368	4.61754	-2.47995	1.11891	-2.2164	0.0266644	0.127936	Obp69	odorant-binding protein 69	protein_coding	GO:0005549;GO:0005576;GO:0007608;GO:0050896	odorant binding;extracellular region;sensory perception of smell;response to stimulus
AGAP004291	1475.38	0.271053	0.12235	2.2154	0.0267327	0.128156		protein phosphatase 1D (formerly 2C)	protein_coding	GO:0003824;GO:0004721;GO:0004722;GO:0005634;GO:0005829;GO:0006470;GO:0016787;GO:0016791;GO:0043169;GO:0046872;GO:0051019	catalytic activity;phosphoprotein phosphatase activity;protein serine/threonine phosphatase activity;nucleus;cytosol;protein dephosphorylation;hydrolase activity;phosphatase activity;cation binding;metal ion binding;mitogen-activated protein kinase binding
AGAP006994	737.041	0.242599	0.109507	2.21537	0.0267344	0.128156		E3 ubiquitin-protein ligase HERC4	protein_coding	GO:0004842;GO:0009966;GO:0016567;GO:0016740	ubiquitin-protein transferase activity;regulation of signal transduction;protein ubiquitination;transferase activity
AGAP003567	236.99	0.351407	0.158662	2.21482	0.0267723	0.12828		hepatitis B virus X-interacting protein	protein_coding	GO:0005085;GO:0005737;GO:0005764;GO:0019079;GO:0043066;GO:0043154;GO:0071230;GO:0071986;GO:1904263	guanyl-nucleotide exchange factor activity;cytoplasm;lysosome;viral genome replication;negative regulation of apoptotic process;negative regulation of cysteine-type endopeptidase activity involved in apoptotic process;cellular response to amino acid stimulus;Ragulator complex;positive regulation of TORC1 signaling
AGAP007845	135.816	-0.431301	0.194912	-2.21279	0.0269119	0.128891		endonuclease G%2C mitochondrial	protein_coding	GO:0000014;GO:0000737;GO:0003676;GO:0004518;GO:0004519;GO:0004521;GO:0005634;GO:0005739;GO:0005743;GO:0006309;GO:0016787;GO:0046872;GO:0090305;GO:0090502	single-stranded DNA endodeoxyribonuclease activity;DNA catabolic process, endonucleolytic;nucleic acid binding;nuclease activity;endonuclease activity;endoribonuclease activity;nucleus;mitochondrion;mitochondrial inner membrane;apoptotic DNA fragmentation;hydrolase activity;metal ion binding;nucleic acid phosphodiester bond hydrolysis;RNA phosphodiester bond hydrolysis, endonucleolytic
AGAP028613	44.097	1.04321	0.471515	2.21246	0.026935	0.128899		solute carrier family 7 (cationic amino acid transporter%2C y+ system)	protein_coding	GO:0016020;GO:0016021;GO:0022857;GO:0055085	membrane;integral component of membrane;transmembrane transporter activity;transmembrane transport
AGAP009659	5689.42	0.280149	0.126626	2.21242	0.0269379	0.128899		TPR_REGION domain-containing protein [Source:UniProtKB/TrEMBL%3BAcc:A0A1S4H2L4]	protein_coding	GO:0005515	protein binding
AGAP008667	4700.27	-0.225731	0.102062	-2.21171	0.0269867	0.129074		Hydroxysteroid (17-beta) dehydrogenase 4	protein_coding	GO:0003857;GO:0004300;GO:0005777;GO:0006635;GO:0016491;GO:0044594;GO:0055114	3-hydroxyacyl-CoA dehydrogenase activity;enoyl-CoA hydratase activity;peroxisome;fatty acid beta-oxidation;oxidoreductase activity;17-beta-hydroxysteroid dehydrogenase (NAD+) activity;obsolete oxidation-reduction process
AGAP003849	1107.46	0.272635	0.123373	2.20984	0.0271161	0.129635		unspecified product	protein_coding	GO:0005887;GO:0005911;GO:0016020;GO:0016021;GO:0050839;GO:0098609	integral component of plasma membrane;cell-cell junction;membrane;integral component of membrane;cell adhesion molecule binding;cell-cell adhesion
AGAP010514	2516.37	0.23236	0.105162	2.20955	0.0271364	0.129674		activator of 90 kDa heat shock protein ATPase	protein_coding	GO:0001671;GO:0005829;GO:0006457;GO:0032781;GO:0051087;GO:0051879	ATPase activator activity;cytosol;protein folding;positive regulation of ATP-dependent activity;chaperone binding;Hsp90 protein binding
AGAP011183	10.0858	-1.50626	0.682129	-2.20818	0.027232	0.130072		unspecified product	protein_coding
AGAP008137	8162.92	0.257894	0.11681	2.2078	0.0272582	0.130138		Niemann-Pick C1 protein	protein_coding	GO:0005319;GO:0006869;GO:0016020;GO:0016021	lipid transporter activity;lipid transport;membrane;integral component of membrane
AGAP009546	1301.39	-0.276573	0.12529	-2.20747	0.0272815	0.130172		endoplasmic reticulum lectin 1	protein_coding	GO:0005783;GO:0030433;GO:0030968	endoplasmic reticulum;ubiquitin-dependent ERAD pathway;endoplasmic reticulum unfolded protein response
AGAP029537	109.599	-0.460343	0.20855	-2.20735	0.0272897	0.130172		Kinase [Source:UniProtKB/TrEMBL%3BAcc:A0A453YZY7]	protein_coding	GO:0016301;GO:0016310;GO:0016740;GO:0032958	kinase activity;phosphorylation;transferase activity;inositol phosphate biosynthetic process
AGAP009463	2657.34	-0.209824	0.0951144	-2.20601	0.027383	0.130558	ABCG11	ATP-binding cassette transporter (ABC transporter) family G member 11	protein_coding	GO:0000166;GO:0005524;GO:0005886;GO:0016020;GO:0016021;GO:0016887;GO:0042626;GO:0055085;GO:0140359	nucleotide binding;ATP binding;plasma membrane;membrane;integral component of membrane;ATP hydrolysis activity;ATPase-coupled transmembrane transporter activity;transmembrane transport;ABC-type transporter activity
AGAP012346	1015.28	0.274485	0.12445	2.20558	0.0274132	0.130643		unspecified product	protein_coding	GO:0000122;GO:0000977;GO:0001227;GO:0003677;GO:0005634;GO:0006355;GO:0009952;GO:0030154;GO:0046983;GO:0050767	negative regulation of transcription by RNA polymerase II;RNA polymerase II transcription regulatory region sequence-specific DNA binding;DNA-binding transcription repressor activity, RNA polymerase II-specific;DNA binding;nucleus;regulation of DNA-templated transcription;anterior/posterior pattern specification;cell differentiation;protein dimerization activity;regulation of neurogenesis
AGAP007279	2532.77	0.317216	0.143848	2.20522	0.0274385	0.130705		SP-RING-type domain-containing protein [Source:UniProtKB/TrEMBL%3BAcc:A0A1S4GUP6]	protein_coding	GO:0003712;GO:0005634;GO:0006357;GO:0008270;GO:0016925;GO:0030374;GO:0061665	transcription coregulator activity;nucleus;regulation of transcription by RNA polymerase II;zinc ion binding;protein sumoylation;nuclear receptor coactivator activity;SUMO ligase activity
AGAP010891	2312.85	0.278281	0.126234	2.20449	0.0274898	0.130891		ariadne-1	protein_coding	GO:0000151;GO:0000209;GO:0004842;GO:0005737;GO:0006511;GO:0016567;GO:0016740;GO:0031624;GO:0032436;GO:0046872;GO:0061630	ubiquitin ligase complex;protein polyubiquitination;ubiquitin-protein transferase activity;cytoplasm;ubiquitin-dependent protein catabolic process;protein ubiquitination;transferase activity;ubiquitin conjugating enzyme binding;positive regulation of proteasomal ubiquitin-dependent protein catabolic process;metal ion binding;ubiquitin protein ligase activity
AGAP028149	9646.85	0.236642	0.107359	2.20421	0.0275094	0.130923		H15 domain-containing protein [Source:UniProtKB/TrEMBL%3BAcc:A0A1S4HCQ0]	protein_coding	GO:0000786;GO:0003677;GO:0005634;GO:0005694;GO:0006334	nucleosome;DNA binding;nucleus;chromosome;nucleosome assembly
AGAP012390	17.0964	-1.16879	0.530291	-2.20404	0.0275212	0.130923		Mpv17-like protein	protein_coding	GO:0005737;GO:0005739;GO:0016020;GO:0016021	cytoplasm;mitochondrion;membrane;integral component of membrane
AGAP000441	2545.18	0.234303	0.10635	2.20314	0.0275849	0.131167		nuclear transcription factor Y%2C gamma	protein_coding	GO:0000978;GO:0003700;GO:0005634;GO:0006355;GO:0016602;GO:0046982	RNA polymerase II cis-regulatory region sequence-specific DNA binding;DNA-binding transcription factor activity;nucleus;regulation of DNA-templated transcription;CCAAT-binding factor complex;protein heterodimerization activity
AGAP002539	2304.98	0.241426	0.109607	2.20265	0.0276196	0.131273		integrator complex subunit 3	protein_coding
AGAP008374	108.108	-0.542727	0.246429	-2.20237	0.027639	0.131275		Inosine triphosphate pyrophosphatase [Source:UniProtKB/Swiss-Prot%3BAcc:Q7Q4F5]	protein_coding	GO:0000166;GO:0004551;GO:0005737;GO:0009117;GO:0009143;GO:0009204;GO:0016787;GO:0035529;GO:0036218;GO:0046872;GO:0047429	nucleotide binding;dinucleotide phosphatase activity;cytoplasm;nucleotide metabolic process;nucleoside triphosphate catabolic process;deoxyribonucleoside triphosphate catabolic process;hydrolase activity;NADH pyrophosphatase activity;dTTP diphosphatase activity;metal ion binding;nucleoside triphosphate diphosphatase activity
AGAP029573	6.6937	-1.91654	0.870249	-2.20229	0.0276446	0.131275		unspecified product	protein_coding	GO:0005515;GO:0007274;GO:0045202	protein binding;neuromuscular synaptic transmission;synapse
AGAP007402	176.945	0.403643	0.183377	2.20117	0.0277239	0.131593		unspecified product	protein_coding	GO:0000724;GO:0005634;GO:0008270;GO:0016925;GO:0019789;GO:0030915;GO:0061665	double-strand break repair via homologous recombination;nucleus;zinc ion binding;protein sumoylation;SUMO transferase activity;Smc5-Smc6 complex;SUMO ligase activity
AGAP001310	516.219	-0.253789	0.115352	-2.20013	0.0277977	0.131884		Protein-S-isoprenylcysteine O-methyltransferase [Source:UniProtKB/TrEMBL%3BAcc:Q7PXA7]	protein_coding	GO:0004671;GO:0005783;GO:0005789;GO:0006481;GO:0008168;GO:0016020;GO:0016021;GO:0032259	protein C-terminal S-isoprenylcysteine carboxyl O-methyltransferase activity;endoplasmic reticulum;endoplasmic reticulum membrane;C-terminal protein methylation;methyltransferase activity;membrane;integral component of membrane;methylation
AGAP004856	275.095	-0.35077	0.159459	-2.19975	0.0278245	0.131908		palmitoyltransferase ZDHHC16	protein_coding	GO:0005789;GO:0005794;GO:0016020;GO:0016021;GO:0016409;GO:0016740;GO:0016746;GO:0018345;GO:0019706	endoplasmic reticulum membrane;Golgi apparatus;membrane;integral component of membrane;palmitoyltransferase activity;transferase activity;acyltransferase activity;protein palmitoylation;protein-cysteine S-palmitoyltransferase activity
AGAP004108	10842.5	0.210621	0.0957499	2.1997	0.0278285	0.131908		Amalgam	protein_coding
AGAP012106	4904.71	-0.22086	0.100412	-2.19953	0.0278401	0.131908		F-type H+-transporting ATPase subunit beta	protein_coding	GO:0000166;GO:0005524;GO:0005753;GO:0006754;GO:0015986;GO:0016887;GO:0042776;GO:0045261;GO:0046034;GO:0046933;GO:0046961;GO:1902600	nucleotide binding;ATP binding;mitochondrial proton-transporting ATP synthase complex;ATP biosynthetic process;proton motive force-driven ATP synthesis;ATP hydrolysis activity;proton motive force-driven mitochondrial ATP synthesis;proton-transporting ATP synthase complex, catalytic core F(1);ATP metabolic process;proton-transporting ATP synthase activity, rotational mechanism;proton-transporting ATPase activity, rotational mechanism;proton transmembrane transport
AGAP003466	17.5057	-1.1476	0.522001	-2.19847	0.0279158	0.132163	Osi15	protein osiris 15	protein_coding
AGAP001730	5113.7	0.380796	0.173213	2.19843	0.0279188	0.132163		cyclin G2	protein_coding	GO:0000079;GO:0000307;GO:0004672;GO:0005634;GO:0005737;GO:0006468;GO:0016538;GO:0019901;GO:0044772;GO:0051726	regulation of cyclin-dependent protein serine/threonine kinase activity;cyclin-dependent protein kinase holoenzyme complex;protein kinase activity;nucleus;cytoplasm;protein phosphorylation;cyclin-dependent protein serine/threonine kinase regulator activity;protein kinase binding;mitotic cell cycle phase transition;regulation of cell cycle
AGAP001451	7559.11	0.214337	0.097545	2.19731	0.0279983	0.132468		unspecified product	protein_coding
AGAP008061	2788.46	-0.22601	0.102864	-2.19717	0.0280082	0.132468	IDGF4	imaginal disc growth factor 4	protein_coding	GO:0004568;GO:0005576;GO:0005737;GO:0005975;GO:0006032;GO:0008061	chitinase activity;extracellular region;cytoplasm;carbohydrate metabolic process;chitin catabolic process;chitin binding
AGAP009467	92.5789	0.530698	0.241676	2.19591	0.0280984	0.132836	ABCG16	ATP-binding cassette transporter (ABC transporter) family G member 16 [Source:UniProtKB/TrEMBL%3BAcc:A0A1S4H190]	protein_coding	GO:0000166;GO:0005524;GO:0005886;GO:0016020;GO:0016021;GO:0016887;GO:0042626;GO:0055085;GO:0140359	nucleotide binding;ATP binding;plasma membrane;membrane;integral component of membrane;ATP hydrolysis activity;ATPase-coupled transmembrane transporter activity;transmembrane transport;ABC-type transporter activity
AGAP000852	12249.2	0.182173	0.0829832	2.19529	0.0281426	0.132931		Small ubiquitin-related modifier [Source:UniProtKB/TrEMBL%3BAcc:Q7PNJ2]	protein_coding	GO:0005515;GO:0005634;GO:0016925;GO:0031386;GO:0044389	protein binding;nucleus;protein sumoylation;protein tag;ubiquitin-like protein ligase binding
AGAP009364	14.2132	-1.25286	0.570745	-2.19514	0.0281539	0.132931		unspecified product	protein_coding	GO:1902936	phosphatidylinositol bisphosphate binding
AGAP001715	71.288	-0.549439	0.250311	-2.19503	0.0281614	0.132931		enoyl-CoA hydratase echA5	protein_coding	GO:0003824;GO:0016853	catalytic activity;isomerase activity
AGAP000235	9655.67	-0.197971	0.0901947	-2.19493	0.0281686	0.132931		Thymosin	protein_coding	GO:0003785;GO:0005829;GO:0005856;GO:0007015	actin monomer binding;cytosol;cytoskeleton;actin filament organization
AGAP009118	13.1577	1.37379	0.626019	2.19448	0.0282008	0.132975		chondroitin 4-sulfotransferase	protein_coding	GO:0000139;GO:0005794;GO:0005975;GO:0008146;GO:0016020;GO:0016021;GO:0016051;GO:0016740	Golgi membrane;Golgi apparatus;carbohydrate metabolic process;sulfotransferase activity;membrane;integral component of membrane;carbohydrate biosynthetic process;transferase activity
AGAP007118	2526.51	0.328589	0.149752	2.19422	0.0282196	0.132975		unspecified product	protein_coding	GO:0004721;GO:0004725;GO:0006470;GO:0009653;GO:0016020;GO:0016021;GO:0016043;GO:0016311;GO:0016787;GO:0016791;GO:0035335;GO:0040011;GO:0042221;GO:0048666	phosphoprotein phosphatase activity;protein tyrosine phosphatase activity;protein dephosphorylation;anatomical structure morphogenesis;membrane;integral component of membrane;cellular component organization;dephosphorylation;hydrolase activity;phosphatase activity;peptidyl-tyrosine dephosphorylation;locomotion;response to chemical;neuron development
AGAP009138	65.0358	-0.573961	0.261581	-2.1942	0.028221	0.132975		Ig-like domain-containing protein [Source:UniProtKB/TrEMBL%3BAcc:A0A1S4H072]	protein_coding	GO:0005515;GO:0016043;GO:0040011;GO:0071944	protein binding;cellular component organization;locomotion;cell periphery
AGAP005322	4767.98	0.250127	0.114	2.1941	0.0282281	0.132975		Protein kinase domain-containing protein [Source:UniProtKB/TrEMBL%3BAcc:A7UTL1]	protein_coding	GO:0000245;GO:0004672;GO:0004674;GO:0005524;GO:0005634;GO:0005737;GO:0006468;GO:0035556;GO:0050684	spliceosomal complex assembly;protein kinase activity;protein serine/threonine kinase activity;ATP binding;nucleus;cytoplasm;protein phosphorylation;intracellular signal transduction;regulation of mRNA processing
AGAP009511	6246.51	0.252316	0.11503	2.19348	0.0282727	0.133126		E3 ubiquitin-protein ligase HECTD1	protein_coding	GO:0004842;GO:0005515;GO:0006511;GO:0006974;GO:0008270;GO:0009966;GO:0016567;GO:0016607;GO:0016740;GO:0046872;GO:0048856;GO:0061630;GO:0070534;GO:1901315;GO:2000779	ubiquitin-protein transferase activity;protein binding;ubiquitin-dependent protein catabolic process;cellular response to DNA damage stimulus;zinc ion binding;regulation of signal transduction;protein ubiquitination;nuclear speck;transferase activity;metal ion binding;anatomical structure development;ubiquitin protein ligase activity;protein K63-linked ubiquitination;negative regulation of histone H2A K63-linked ubiquitination;regulation of double-strand break repair
AGAP010402	1526.43	0.26283	0.119875	2.19253	0.0283416	0.133391		abhydrolase domain-containing protein FAM108B1	protein_coding	GO:0002084;GO:0005886;GO:0008474;GO:0010008	protein depalmitoylation;plasma membrane;palmitoyl-(protein) hydrolase activity;endosome membrane
AGAP004149	39.332	-0.739423	0.337497	-2.1909	0.0284591	0.133885		Peptidase S1 domain-containing protein [Source:UniProtKB/TrEMBL%3BAcc:A0A1S4GKV0]	protein_coding	GO:0004252;GO:0005576;GO:0006508	serine-type endopeptidase activity;extracellular region;proteolysis
AGAP004544	31.1721	-0.830964	0.37931	-2.19072	0.0284719	0.133886		solute carrier family 35%2C member F3/4	protein_coding	GO:0016020;GO:0016021	membrane;integral component of membrane
AGAP005385	5119.85	0.268239	0.122458	2.19046	0.0284909	0.133894		phosphatidylinositol transfer protein SEC14	protein_coding	GO:1902936	phosphatidylinositol bisphosphate binding
AGAP004405	3225.9	0.284114	0.129711	2.19035	0.0284989	0.133894		glucose-repressible alcohol dehydrogenase transcriptional effector homolog	protein_coding	GO:0000175;GO:0000289;GO:0003824;GO:0004535;GO:0005515;GO:0005634;GO:0005737;GO:0030014;GO:0046872;GO:0090503	3'-5'-exoribonuclease activity;nuclear-transcribed mRNA poly(A) tail shortening;catalytic activity;poly(A)-specific ribonuclease activity;protein binding;nucleus;cytoplasm;CCR4-NOT complex;metal ion binding;RNA phosphodiester bond hydrolysis, exonucleolytic
AGAP002721	209.801	-0.459742	0.209948	-2.18979	0.0285396	0.133956		Tryptophan 2%2C3-dioxygenase [Source:UniProtKB/Swiss-Prot%3BAcc:O77457]	protein_coding	GO:0004833;GO:0005575;GO:0006569;GO:0006727;GO:0016491;GO:0019441;GO:0019442;GO:0020037;GO:0046872;GO:0051213;GO:0055114	tryptophan 2,3-dioxygenase activity;cellular_component;tryptophan catabolic process;ommochrome biosynthetic process;oxidoreductase activity;tryptophan catabolic process to kynurenine;tryptophan catabolic process to acetyl-CoA;heme binding;metal ion binding;dioxygenase activity;obsolete oxidation-reduction process
AGAP028493	44.0435	0.713638	0.325897	2.18976	0.0285414	0.133956		unspecified product	protein_coding
AGAP010331	8125.89	0.186196	0.0850346	2.18965	0.0285498	0.133956		heat shock protein 110kDa	protein_coding	GO:0005524;GO:0005634;GO:0005829;GO:0016887	ATP binding;nucleus;cytosol;ATP hydrolysis activity
AGAP004709	941.645	-0.243466	0.111244	-2.18857	0.0286281	0.134264	mRpL18	39S ribosomal protein L18%2C mitochondrial	protein_coding	GO:0003735;GO:0005739;GO:0005840;GO:0006412;GO:0008097	structural constituent of ribosome;mitochondrion;ribosome;translation;5S rRNA binding
AGAP000159	2574.35	0.300684	0.137417	2.18811	0.0286614	0.134361		Kinesin-like protein [Source:UniProtKB/TrEMBL%3BAcc:Q7PRX2]	protein_coding	GO:0000166;GO:0003774;GO:0003777;GO:0005524;GO:0005813;GO:0005819;GO:0005871;GO:0005874;GO:0007018;GO:0008017;GO:0016887	nucleotide binding;cytoskeletal motor activity;microtubule motor activity;ATP binding;centrosome;spindle;kinesin complex;microtubule;microtubule-based movement;microtubule binding;ATP hydrolysis activity
AGAP004331	105.39	0.477019	0.218081	2.18735	0.028717	0.134562		glass	protein_coding	GO:0003676	nucleic acid binding
AGAP013219	22.1505	-1.00853	0.461216	-2.18667	0.0287669	0.134736		elongation of very long chain fatty acids protein 7	protein_coding	GO:0006629;GO:0006631;GO:0006633;GO:0009922;GO:0016020;GO:0016021;GO:0016740;GO:0019367;GO:0030148;GO:0030176;GO:0034625;GO:0034626;GO:0042761;GO:0102336;GO:0102337;GO:0102338;GO:0102756	lipid metabolic process;fatty acid metabolic process;fatty acid biosynthetic process;fatty acid elongase activity;membrane;integral component of membrane;transferase activity;fatty acid elongation, saturated fatty acid;sphingolipid biosynthetic process;integral component of endoplasmic reticulum membrane;fatty acid elongation, monounsaturated fatty acid;fatty acid elongation, polyunsaturated fatty acid;very long-chain fatty acid biosynthetic process;3-oxo-arachidoyl-CoA synthase activity;3-oxo-cerotoyl-CoA synthase activity;3-oxo-lignoceronyl-CoA synthase activity;very-long-chain 3-ketoacyl-CoA synthase activity
AGAP010641	22.1148	-0.9529	0.435957	-2.18577	0.0288326	0.134984		WH2 domain-containing protein [Source:UniProtKB/TrEMBL%3BAcc:A0A1S4H4L1]	protein_coding	GO:0003779	actin binding
AGAP009396	1.5795	4.1858	1.91564	2.18507	0.0288838	NA	Or13	odorant receptor 13	protein_coding	GO:0004984;GO:0005549;GO:0005886;GO:0007165;GO:0007608;GO:0016020;GO:0016021;GO:0050896;GO:0050911	olfactory receptor activity;odorant binding;plasma membrane;signal transduction;sensory perception of smell;membrane;integral component of membrane;response to stimulus;detection of chemical stimulus involved in sensory perception of smell
AGAP028066	145.326	-0.439193	0.201264	-2.18218	0.0290965	0.136085		unspecified product	protein_coding	GO:0005739;GO:0034551	mitochondrion;mitochondrial respiratory chain complex III assembly
AGAP002170	951.427	-0.243935	0.11179	-2.18208	0.0291037	0.136085		NADH dehydrogenase (ubiquinone) flavoprotein 2	protein_coding	GO:0003954;GO:0005747;GO:0006120;GO:0016491;GO:0022904;GO:0046872;GO:0051536;GO:0051537;GO:0055114	NADH dehydrogenase activity;mitochondrial respiratory chain complex I;mitochondrial electron transport, NADH to ubiquinone;oxidoreductase activity;respiratory electron transport chain;metal ion binding;iron-sulfur cluster binding;2 iron, 2 sulfur cluster binding;obsolete oxidation-reduction process
AGAP001444	1017.73	0.327316	0.150013	2.18192	0.0291158	0.136085		Heparan-sulfate 6-O-sulfotransferase [Source:UniProtKB/TrEMBL%3BAcc:Q7PXK2]	protein_coding	GO:0008146;GO:0015015;GO:0016020;GO:0016021;GO:0016740;GO:0017095	sulfotransferase activity;heparan sulfate proteoglycan biosynthetic process, enzymatic modification;membrane;integral component of membrane;transferase activity;heparan sulfate 6-O-sulfotransferase activity
AGAP003482	93.5584	0.472387	0.216506	2.18187	0.029119	0.136085		oxysterol-binding protein	protein_coding	GO:0001676;GO:0003824;GO:0004467;GO:0016405;GO:0046949	long-chain fatty acid metabolic process;catalytic activity;long-chain fatty acid-CoA ligase activity;CoA-ligase activity;fatty-acyl-CoA biosynthetic process
AGAP002030	12141.3	0.243446	0.111593	2.18155	0.0291428	0.136099		bromodomain and WD repeat domain containing protein 1/3	protein_coding	GO:0005515;GO:0005634;GO:0006357;GO:0007010;GO:0008360	protein binding;nucleus;regulation of transcription by RNA polymerase II;cytoskeleton organization;regulation of cell shape
AGAP000237	3107.68	0.283534	0.129973	2.18148	0.0291476	0.136099		cAMP response element-binding protein (CREB)	protein_coding	GO:0000978;GO:0000981;GO:0003677;GO:0003700;GO:0005515;GO:0005634;GO:0005667;GO:0006355;GO:0006357	RNA polymerase II cis-regulatory region sequence-specific DNA binding;DNA-binding transcription factor activity, RNA polymerase II-specific;DNA binding;DNA-binding transcription factor activity;protein binding;nucleus;transcription regulator complex;regulation of DNA-templated transcription;regulation of transcription by RNA polymerase II
AGAP029376	21.6956	-0.95985	0.440103	-2.18097	0.029186	0.136218		unspecified product	protein_coding	GO:0016020;GO:0016021	membrane;integral component of membrane
AGAP010606	681.791	-0.288657	0.132379	-2.18053	0.0292183	0.136309		mitochondrial import inner membrane translocase subunit Tim8 B	protein_coding	GO:0005739;GO:0005743;GO:0005758;GO:0015031;GO:0046872;GO:0072321	mitochondrion;mitochondrial inner membrane;mitochondrial intermembrane space;protein transport;metal ion binding;obsolete chaperone-mediated protein transport
AGAP012825	143.559	0.43631	0.200165	2.17975	0.029276	0.136443		DNA polymerase epsilon subunit 3	protein_coding	GO:0005634;GO:0006272;GO:0006974;GO:0008622;GO:0008623;GO:0016573;GO:0031490;GO:0031507;GO:0042766;GO:0046982	nucleus;leading strand elongation;cellular response to DNA damage stimulus;epsilon DNA polymerase complex;CHRAC;histone acetylation;chromatin DNA binding;heterochromatin assembly;obsolete nucleosome mobilization;protein heterodimerization activity
AGAP002040	3533.11	0.249218	0.114335	2.17972	0.029278	0.136443		Brother of iHog	protein_coding	GO:0005515;GO:0016020;GO:0016021;GO:0048856	protein binding;membrane;integral component of membrane;anatomical structure development
AGAP009950	3590.05	0.388012	0.17804	2.17935	0.0293057	0.136443		unspecified product	protein_coding	GO:0003690;GO:0003700;GO:0005634;GO:0006355;GO:0007366;GO:0008023;GO:0010468;GO:0032783	double-stranded DNA binding;DNA-binding transcription factor activity;nucleus;regulation of DNA-templated transcription;periodic partitioning by pair rule gene;transcription elongation factor complex;regulation of gene expression;super elongation complex
AGAP007831	163.31	-0.424672	0.194863	-2.17934	0.0293068	0.136443		unspecified product	protein_coding	GO:0016020;GO:0016021	membrane;integral component of membrane
AGAP003769	8484.32	0.255343	0.117169	2.17927	0.0293113	0.136443		importin beta-3	protein_coding	GO:0005634;GO:0005737;GO:0006606;GO:0008139;GO:0061608	nucleus;cytoplasm;protein import into nucleus;nuclear localization sequence binding;nuclear import signal receptor activity
AGAP001470	1066.16	-0.251035	0.115221	-2.17873	0.0293517	0.136558		unspecified product	protein_coding	GO:0005515;GO:0005615;GO:0031012	protein binding;extracellular space;extracellular matrix
AGAP004241	354.8	0.303587	0.13935	2.1786	0.0293616	0.136558		unspecified product	protein_coding
AGAP029560	8415.81	-0.317856	0.145961	-2.17767	0.0294303	0.136817		unspecified product	protein_coding	GO:0000122;GO:0000976;GO:0000977;GO:0000981;GO:0003677;GO:0003700;GO:0003707;GO:0004879;GO:0005634;GO:0006355;GO:0007275;GO:0008134;GO:0008270;GO:0009755;GO:0030154;GO:0030374;GO:0030522;GO:0033993;GO:0038023;GO:0043401;GO:0043565;GO:0045944;GO:0046872;GO:0090575;GO:0098531	negative regulation of transcription by RNA polymerase II;transcription cis-regulatory region binding;RNA polymerase II transcription regulatory region sequence-specific DNA binding;DNA-binding transcription factor activity, RNA polymerase II-specific;DNA binding;DNA-binding transcription factor activity;nuclear steroid receptor activity;nuclear receptor activity;nucleus;regulation of DNA-templated transcription;multicellular organism development;transcription factor binding;zinc ion binding;hormone-mediated signaling pathway;cell differentiation;nuclear receptor coactivator activity;intracellular receptor signaling pathway;response to lipid;signaling receptor activity;steroid hormone mediated signaling pathway;sequence-specific DNA binding;positive regulation of transcription by RNA polymerase II;metal ion binding;RNA polymerase II transcription regulator complex;ligand-activated transcription factor activity
AGAP012437	983.036	0.31343	0.143996	2.17665	0.0295064	0.137069		NFRKB_winged domain-containing protein [Source:UniProtKB/TrEMBL%3BAcc:A0A1S4HAE4]	protein_coding	GO:0031011	Ino80 complex
AGAP001795	1309.63	0.222513	0.10223	2.1766	0.0295103	0.137069		mortality factor 4-like protein 1	protein_coding	GO:0000123;GO:0003682;GO:0005634;GO:0006325;GO:0006355;GO:0016573;GO:0016575;GO:0016580;GO:0031507;GO:0035267;GO:0043967;GO:0043968	histone acetyltransferase complex;chromatin binding;nucleus;chromatin organization;regulation of DNA-templated transcription;histone acetylation;histone deacetylation;Sin3 complex;heterochromatin assembly;NuA4 histone acetyltransferase complex;histone H4 acetylation;histone H2A acetylation
AGAP029365	395.709	-0.39973	0.183691	-2.17609	0.0295482	0.137185		unspecified product	protein_coding
AGAP009261	3894	0.289776	0.133211	2.17531	0.0296066	0.137396		Rap guanine nucleotide exchange factor (GEF) 2	protein_coding	GO:0005085;GO:0005515;GO:0007165;GO:0007264	guanyl-nucleotide exchange factor activity;protein binding;signal transduction;small GTPase mediated signal transduction
AGAP003901	4290.98	-0.250247	0.115088	-2.1744	0.0296748	0.137652		unspecified product	protein_coding	GO:0001578;GO:0005515;GO:0005737;GO:0005884;GO:0008017;GO:0008093;GO:0031110;GO:0051015;GO:0051764;GO:1904825	microtubule bundle formation;protein binding;cytoplasm;actin filament;microtubule binding;cytoskeletal anchor activity;regulation of microtubule polymerization or depolymerization;actin filament binding;actin crosslink formation;protein localization to microtubule plus-end
AGAP012361	551.327	0.274992	0.126489	2.17404	0.0297022	0.137666		MRG-binding protein	protein_coding	GO:0005634;GO:0006355;GO:0006357;GO:0016573;GO:0035267;GO:0043189	nucleus;regulation of DNA-templated transcription;regulation of transcription by RNA polymerase II;histone acetylation;NuA4 histone acetyltransferase complex;H4/H2A histone acetyltransferase complex
AGAP008884	1902.92	0.253846	0.116763	2.17402	0.0297036	0.137666		protoheme IX farnesyltransferase	protein_coding	GO:0004311;GO:0005739;GO:0006783;GO:0008495;GO:0016020;GO:0016021;GO:0016765;GO:0031966;GO:0045333;GO:0048034	farnesyltranstransferase activity;mitochondrion;heme biosynthetic process;protoheme IX farnesyltransferase activity;membrane;integral component of membrane;transferase activity, transferring alkyl or aryl (other than methyl) groups;mitochondrial membrane;cellular respiration;heme O biosynthetic process
AGAP008926	1476.93	0.287217	0.132162	2.17322	0.0297641	0.137886		shingomyelin synthase	protein_coding	GO:0006665;GO:0016021;GO:0016740;GO:0016780	sphingolipid metabolic process;integral component of membrane;transferase activity;phosphotransferase activity, for other substituted phosphate groups
AGAP003344	717.392	-0.263676	0.121345	-2.17295	0.0297843	0.13792		translation machinery-associated protein 20	protein_coding	GO:0001731;GO:0002188;GO:0003723;GO:0005737	formation of translation preinitiation complex;translation reinitiation;RNA binding;cytoplasm
AGAP007950	471.022	-0.325683	0.149923	-2.17234	0.0298304	0.138038		Uncharacterized protein KIAA0152	protein_coding	GO:0005789;GO:0016020;GO:0016021;GO:0030246	endoplasmic reticulum membrane;membrane;integral component of membrane;carbohydrate binding
AGAP029124	4.80112	2.38049	1.09586	2.17226	0.029836	0.138038		unspecified product	protein_coding	GO:0004252;GO:0006508	serine-type endopeptidase activity;proteolysis
AGAP006219	5253.65	0.189742	0.0873745	2.1716	0.0298862	0.138211		receptor tyrosine kinase-like orphan receptor 1	protein_coding	GO:0004672;GO:0004712;GO:0004713;GO:0004714;GO:0005515;GO:0005524;GO:0005887;GO:0006468;GO:0007169;GO:0007275;GO:0007399;GO:0010976;GO:0014068;GO:0016020;GO:0016021;GO:0017147;GO:0018108;GO:0030424;GO:0033674;GO:0043235;GO:0043408;GO:0043410;GO:0048856	protein kinase activity;protein serine/threonine/tyrosine kinase activity;protein tyrosine kinase activity;transmembrane receptor protein tyrosine kinase activity;protein binding;ATP binding;integral component of plasma membrane;protein phosphorylation;transmembrane receptor protein tyrosine kinase signaling pathway;multicellular organism development;nervous system development;positive regulation of neuron projection development;positive regulation of phosphatidylinositol 3-kinase signaling;membrane;integral component of membrane;Wnt-protein binding;peptidyl-tyrosine phosphorylation;axon;positive regulation of kinase activity;receptor complex;regulation of MAPK cascade;positive regulation of MAPK cascade;anatomical structure development
AGAP012078	34.485	-0.760884	0.350442	-2.17121	0.0299154	0.138282		peptide chain release factor 1	protein_coding	GO:0003747;GO:0006415	translation release factor activity;translational termination
AGAP012383	52.9075	-0.660696	0.304322	-2.17105	0.0299278	0.138282		organic cation transporter	protein_coding	GO:0016020;GO:0016021;GO:0022857;GO:0055085	membrane;integral component of membrane;transmembrane transporter activity;transmembrane transport
AGAP001707	439.133	-0.305235	0.140677	-2.16976	0.0300252	0.138646		unspecified product	protein_coding	GO:0004252;GO:0006508	serine-type endopeptidase activity;proteolysis
AGAP006870	11.3693	1.39575	0.643305	2.16966	0.0300325	0.138646		unspecified product	protein_coding	GO:0005515;GO:0008344;GO:0048512;GO:0050804	protein binding;adult locomotory behavior;circadian behavior;modulation of chemical synaptic transmission
AGAP029362	83.0735	0.518042	0.23885	2.1689	0.0300903	0.138852		DUF4806 domain-containing protein [Source:UniProtKB/TrEMBL%3BAcc:A0A453Z0P7]	protein_coding
AGAP001560	231.944	0.471125	0.217274	2.16835	0.0301323	0.138982		homeobox protein GSH	protein_coding	GO:0000978;GO:0000981;GO:0003677;GO:0003700;GO:0005634;GO:0006355;GO:0006357;GO:0043565;GO:0045944	RNA polymerase II cis-regulatory region sequence-specific DNA binding;DNA-binding transcription factor activity, RNA polymerase II-specific;DNA binding;DNA-binding transcription factor activity;nucleus;regulation of DNA-templated transcription;regulation of transcription by RNA polymerase II;sequence-specific DNA binding;positive regulation of transcription by RNA polymerase II
AGAP006599	2313.05	0.185811	0.0856987	2.16818	0.0301446	0.138982		ATP-dependent RNA helicase A	protein_coding	GO:0000166;GO:0003676;GO:0003678;GO:0003723;GO:0003724;GO:0003725;GO:0004386;GO:0005524;GO:0005634;GO:0005730;GO:0010468;GO:0016787;GO:0016887;GO:0022414;GO:0043138;GO:0045944;GO:0050684;GO:1990904	nucleotide binding;nucleic acid binding;DNA helicase activity;RNA binding;RNA helicase activity;double-stranded RNA binding;helicase activity;ATP binding;nucleus;nucleolus;regulation of gene expression;hydrolase activity;ATP hydrolysis activity;reproductive process;3'-5' DNA helicase activity;positive regulation of transcription by RNA polymerase II;regulation of mRNA processing;ribonucleoprotein complex
AGAP004535	2394.05	0.216377	0.0998313	2.16743	0.0302021	0.139163		exportin 7	protein_coding	GO:0005049;GO:0005634;GO:0005643;GO:0005737;GO:0006611;GO:0006886;GO:0031267;GO:0051169	nuclear export signal receptor activity;nucleus;nuclear pore;cytoplasm;protein export from nucleus;intracellular protein transport;small GTPase binding;nuclear transport
AGAP029474	3234.11	0.219241	0.101157	2.16733	0.03021	0.139163		unspecified product	protein_coding
AGAP008654	3.37773	-3.10729	1.43418	-2.16661	0.0302649	0.139345	TEP12	thioester-containing protein 12	protein_coding	GO:0004866;GO:0005576;GO:0005615;GO:0010951	endopeptidase inhibitor activity;extracellular region;extracellular space;negative regulation of endopeptidase activity
AGAP002464	17194.1	-0.222158	0.102544	-2.16646	0.0302759	0.139345		secreted ferritin G subunit	protein_coding	GO:0004322;GO:0005506;GO:0005623;GO:0005737;GO:0006826;GO:0006879;GO:0006880;GO:0008198;GO:0008199;GO:0016491;GO:0046872;GO:0055114	ferroxidase activity;iron ion binding;obsolete cell;cytoplasm;iron ion transport;cellular iron ion homeostasis;intracellular sequestering of iron ion;ferrous iron binding;ferric iron binding;oxidoreductase activity;metal ion binding;obsolete oxidation-reduction process
AGAP002564	12818.6	-0.218316	0.100801	-2.16581	0.0303255	0.139513	Aldo	fructose biphosphate aldolase	protein_coding	GO:0003824;GO:0004332;GO:0005829;GO:0006096;GO:0016829;GO:0030388	catalytic activity;fructose-bisphosphate aldolase activity;cytosol;glycolytic process;lyase activity;fructose 1,6-bisphosphate metabolic process
AGAP007677	40.9938	-0.704	0.325225	-2.16465	0.0304143	0.139828		Peptidase_M28 domain-containing protein [Source:UniProtKB/TrEMBL%3BAcc:A0A1S4GWM3]	protein_coding	GO:0006508;GO:0008235;GO:0016021	proteolysis;metalloexopeptidase activity;integral component of membrane
AGAP004178	900.469	-0.285086	0.131705	-2.16458	0.0304202	0.139828		unspecified product	protein_coding	GO:0000978;GO:0003676;GO:0003700;GO:0006357	RNA polymerase II cis-regulatory region sequence-specific DNA binding;nucleic acid binding;DNA-binding transcription factor activity;regulation of transcription by RNA polymerase II
AGAP011675	217.189	0.367236	0.169733	2.16361	0.0304944	0.139955		unspecified product	protein_coding	GO:0000166;GO:0000712;GO:0000724;GO:0005654;GO:0016604;GO:0031422	nucleotide binding;resolution of meiotic recombination intermediates;double-strand break repair via homologous recombination;nucleoplasm;nuclear body;RecQ family helicase-topoisomerase III complex
AGAP002404	1584.35	0.22436	0.103698	2.16358	0.0304963	0.139955		cullin 5	protein_coding	GO:0006511;GO:0019005;GO:0031146;GO:0031461;GO:0031466;GO:0031625;GO:0043161	ubiquitin-dependent protein catabolic process;SCF ubiquitin ligase complex;SCF-dependent proteasomal ubiquitin-dependent protein catabolic process;cullin-RING ubiquitin ligase complex;Cul5-RING ubiquitin ligase complex;ubiquitin protein ligase binding;proteasome-mediated ubiquitin-dependent protein catabolic process
AGAP003744	1201.68	0.214498	0.0991424	2.16354	0.0304998	0.139955		Ring finger protein 220	protein_coding	GO:0004842;GO:0016567;GO:0046872	ubiquitin-protein transferase activity;protein ubiquitination;metal ion binding
AGAP028567	386.751	0.302775	0.139945	2.16353	0.0305006	0.139955		unspecified product	protein_coding
AGAP003553	1450.47	-0.246519	0.113952	-2.16335	0.030514	0.139956		Transmembrane emp24 protein transport domain containing 9	protein_coding	GO:0005783;GO:0005789;GO:0005793;GO:0005794;GO:0006886;GO:0006888;GO:0007030;GO:0016020;GO:0016021;GO:0030134	endoplasmic reticulum;endoplasmic reticulum membrane;endoplasmic reticulum-Golgi intermediate compartment;Golgi apparatus;intracellular protein transport;endoplasmic reticulum to Golgi vesicle-mediated transport;Golgi organization;membrane;integral component of membrane;COPII-coated ER to Golgi transport vesicle
AGAP002569	2396.29	-0.22776	0.105354	-2.16186	0.0306293	0.140409		serine incorporator 1	protein_coding	GO:0006658;GO:0006665;GO:0016020;GO:0016021	phosphatidylserine metabolic process;sphingolipid metabolic process;membrane;integral component of membrane
AGAP006186	4490.52	0.310078	0.14344	2.16173	0.0306393	0.140409	Ca-P60A	Calcium-transporting ATPase sarcoplasmic/endoplasmic reticulum type [Source:UniProtKB/Swiss-Prot%3BAcc:Q7PPA5]	protein_coding	GO:0000166;GO:0005215;GO:0005388;GO:0005524;GO:0005623;GO:0005783;GO:0005789;GO:0006811;GO:0006816;GO:0006874;GO:0008553;GO:0015662;GO:0016020;GO:0016021;GO:0016529;GO:0016887;GO:0033017;GO:0034220;GO:0046872;GO:0070588;GO:1902600	nucleotide binding;transporter activity;P-type calcium transporter activity;ATP binding;obsolete cell;endoplasmic reticulum;endoplasmic reticulum membrane;ion transport;calcium ion transport;cellular calcium ion homeostasis;P-type proton-exporting transporter activity;P-type ion transporter activity;membrane;integral component of membrane;sarcoplasmic reticulum;ATP hydrolysis activity;sarcoplasmic reticulum membrane;ion transmembrane transport;metal ion binding;calcium ion transmembrane transport;proton transmembrane transport
AGAP008263	2779.58	0.204709	0.0947336	2.16089	0.0307041	0.140646		pre-mRNA-processing factor 40	protein_coding	GO:0000398;GO:0003723;GO:0005515;GO:0005634;GO:0005685;GO:0045292;GO:0071004	mRNA splicing, via spliceosome;RNA binding;protein binding;nucleus;U1 snRNP;mRNA cis splicing, via spliceosome;U2-type prespliceosome
AGAP009180	2344.44	0.390066	0.180535	2.16061	0.0307254	0.140682		protein son of sevenless	protein_coding	GO:0000786;GO:0003677;GO:0005085;GO:0007264;GO:0016043;GO:0046982	nucleosome;DNA binding;guanyl-nucleotide exchange factor activity;small GTPase mediated signal transduction;cellular component organization;protein heterodimerization activity
AGAP011446	21636.7	0.187336	0.0867429	2.15966	0.0307987	0.140957		far upstream element-binding protein	protein_coding	GO:0003676;GO:0003723;GO:0005634;GO:0006355	nucleic acid binding;RNA binding;nucleus;regulation of DNA-templated transcription
AGAP011350	153.099	-0.431604	0.200018	-2.15782	0.0309418	0.141551		4-nitrophenyl phosphatase	protein_coding	GO:0005737;GO:0016311;GO:0016787;GO:0016791	cytoplasm;dephosphorylation;hydrolase activity;phosphatase activity
AGAP011370	2672.05	0.282333	0.130888	2.15705	0.0310017	0.141697		unspecified product	protein_coding	GO:0005515;GO:0016020;GO:0016021	protein binding;membrane;integral component of membrane
AGAP008468	26.4804	0.973334	0.451277	2.15684	0.0310179	0.141697		fatty acid synthase%2C animal type	protein_coding	GO:0003824;GO:0004312;GO:0004313;GO:0004315;GO:0004316;GO:0004317;GO:0004320;GO:0006633;GO:0008659;GO:0008693;GO:0009058;GO:0016295;GO:0016296;GO:0016491;GO:0016740;GO:0016746;GO:0016788;GO:0031177;GO:0047117;GO:0047451;GO:0055114	catalytic activity;fatty acid synthase activity;[acyl-carrier-protein] S-acetyltransferase activity;3-oxoacyl-[acyl-carrier-protein] synthase activity;3-oxoacyl-[acyl-carrier-protein] reductase (NADPH) activity;3-hydroxypalmitoyl-[acyl-carrier-protein] dehydratase activity;oleoyl-[acyl-carrier-protein] hydrolase activity;fatty acid biosynthetic process;(3R)-hydroxymyristoyl-[acyl-carrier-protein] dehydratase activity;3-hydroxydecanoyl-[acyl-carrier-protein] dehydratase activity;biosynthetic process;myristoyl-[acyl-carrier-protein] hydrolase activity;palmitoyl-[acyl-carrier-protein] hydrolase activity;oxidoreductase activity;transferase activity;acyltransferase activity;hydrolase activity, acting on ester bonds;phosphopantetheine binding;enoyl-[acyl-carrier-protein] reductase (NADPH, A-specific) activity;3-hydroxyoctanoyl-[acyl-carrier-protein] dehydratase activity;obsolete oxidation-reduction process
AGAP006241	82.2887	-0.644782	0.298953	-2.1568	0.0310212	0.141697		Innexin inx2	protein_coding	GO:0005243;GO:0005886;GO:0005921;GO:0006811;GO:0007602;GO:0016020;GO:0016021;GO:0030054;GO:0055085	gap junction channel activity;plasma membrane;gap junction;ion transport;phototransduction;membrane;integral component of membrane;cell junction;transmembrane transport
AGAP009178	615.365	-0.267505	0.124033	-2.15673	0.031027	0.141697		Reticulon 4 interacting protein 1 [Source:UniProtKB/TrEMBL%3BAcc:A0A1S4H0D2]	protein_coding	GO:0005739;GO:0016491;GO:0055114	mitochondrion;oxidoreductase activity;obsolete oxidation-reduction process
AGAP029870	75.5274	-0.576034	0.267198	-2.15583	0.0310968	0.141901		unspecified product	protein_coding
AGAP002457	34.0371	-0.761977	0.353453	-2.15581	0.0310985	0.141901		unspecified product	protein_coding	GO:0004553;GO:0005576;GO:0005975;GO:0008061	hydrolase activity, hydrolyzing O-glycosyl compounds;extracellular region;carbohydrate metabolic process;chitin binding
AGAP000355	1327.32	0.236346	0.109666	2.15513	0.0311515	0.142082		unspecified product	protein_coding	GO:0046872	metal ion binding
AGAP012363	4452.63	0.250365	0.116194	2.1547	0.031185	0.14215		unspecified product	protein_coding	GO:0000381;GO:0005634;GO:0006397;GO:0008380;GO:0080009	regulation of alternative mRNA splicing, via spliceosome;nucleus;mRNA processing;RNA splicing;mRNA methylation
AGAP001497	3229.29	0.182598	0.084748	2.1546	0.0311932	0.14215	ACTN	Alpha-actinin%2C sarcomeric [Source:UniProtKB/Swiss-Prot%3BAcc:Q7PKQ5]	protein_coding	GO:0003779;GO:0005509;GO:0005515;GO:0005737;GO:0005886;GO:0016043;GO:0030018;GO:0030036;GO:0030054;GO:0030864;GO:0042995;GO:0046872;GO:0051015;GO:0055001	actin binding;calcium ion binding;protein binding;cytoplasm;plasma membrane;cellular component organization;Z disc;actin cytoskeleton organization;cell junction;cortical actin cytoskeleton;cell projection;metal ion binding;actin filament binding;muscle cell development
AGAP004413	713.423	-0.245667	0.11403	-2.1544	0.0312087	0.142159		tubulin monoglycylase TTLL15	protein_coding	GO:0005524;GO:0006464;GO:0016020;GO:0016021	ATP binding;;membrane;integral component of membrane
AGAP005568	320.947	0.339382	0.157609	2.15331	0.0312944	0.142489		unspecified product	protein_coding	GO:0003676;GO:0005634;GO:0008270	nucleic acid binding;nucleus;zinc ion binding
AGAP005806	1.58408	-4.03111	1.87211	-2.15325	0.0312993	NA		unspecified product	protein_coding	GO:0016787	hydrolase activity
AGAP005460	288.224	-0.328989	0.152817	-2.15283	0.0313322	0.142547		phosphopantetheine adenylyltransferase / dephospho-CoA kinase	protein_coding	GO:0003824;GO:0004140;GO:0005524;GO:0009058;GO:0015937;GO:0016310	catalytic activity;dephospho-CoA kinase activity;ATP binding;biosynthetic process;coenzyme A biosynthetic process;phosphorylation
AGAP012868	170.402	0.421371	0.195731	2.1528	0.031334	0.142547		unspecified product	protein_coding	GO:0000972;GO:0005515;GO:0006355;GO:0006405;GO:0006606;GO:0016020;GO:0016973;GO:0017056;GO:0031080	transcription-dependent tethering of RNA polymerase II gene DNA at nuclear periphery;protein binding;regulation of DNA-templated transcription;RNA export from nucleus;protein import into nucleus;membrane;poly(A)+ mRNA export from nucleus;structural constituent of nuclear pore;nuclear pore outer ring
AGAP009978	242.807	-0.50243	0.233466	-2.15205	0.0313933	0.142746	DUOX	dual oxidase: peroxidase and NADPH-oxidase domains	protein_coding	GO:0004601;GO:0005509;GO:0005886;GO:0006952;GO:0006979;GO:0016020;GO:0016021;GO:0016174;GO:0016175;GO:0016491;GO:0019221;GO:0020037;GO:0042335;GO:0042554;GO:0043020;GO:0050665;GO:0051591;GO:0055114;GO:0098869;GO:0106293;GO:0106294	peroxidase activity;calcium ion binding;plasma membrane;defense response;response to oxidative stress;membrane;integral component of membrane;NAD(P)H oxidase H2O2-forming activity;superoxide-generating NAD(P)H oxidase activity;oxidoreductase activity;cytokine-mediated signaling pathway;heme binding;cuticle development;superoxide anion generation;NADPH oxidase complex;hydrogen peroxide biosynthetic process;response to cAMP;obsolete oxidation-reduction process;cellular oxidant detoxification;NADH oxidase H202-forming activity;NADPH oxidase H202-forming activity
AGAP013289	1336.07	0.222468	0.103382	2.15191	0.0314047	0.142746		unspecified product	protein_coding	GO:0016607;GO:0048786	nuclear speck;presynaptic active zone
AGAP012592	6.06248	2.12155	0.986162	2.15132	0.0314512	0.142797		unspecified product	protein_coding
AGAP009942	779.252	-0.246329	0.114512	-2.15113	0.0314663	0.142797		prolactin regulatory element-binding protein	protein_coding	GO:0003400;GO:0005085;GO:0005096;GO:0005515;GO:0009306;GO:0016020;GO:0016021;GO:0030176;GO:0043547;GO:0050790;GO:0051020	regulation of COPII vesicle coating;guanyl-nucleotide exchange factor activity;GTPase activator activity;protein binding;protein secretion;membrane;integral component of membrane;integral component of endoplasmic reticulum membrane;positive regulation of GTPase activity;regulation of catalytic activity;GTPase binding
AGAP004467	1129.67	0.252229	0.117264	2.15095	0.03148	0.142797		centromere/kinetochore protein ZW10	protein_coding	GO:0000278;GO:0000775;GO:0005634;GO:0005737;GO:0006888;GO:0007094;GO:0051301;GO:1990423	mitotic cell cycle;chromosome, centromeric region;nucleus;cytoplasm;endoplasmic reticulum to Golgi vesicle-mediated transport;mitotic spindle assembly checkpoint signaling;cell division;RZZ complex
AGAP011805	26347.7	-0.201171	0.0935293	-2.15089	0.0314851	0.142797		ornithine decarboxylase	protein_coding	GO:0003824;GO:0004586;GO:0005737;GO:0006596;GO:0033387	catalytic activity;ornithine decarboxylase activity;cytoplasm;polyamine biosynthetic process;putrescine biosynthetic process from ornithine
AGAP028725	47.5587	-0.72953	0.339197	-2.15076	0.0314953	0.142797	SPCLIP1	CLIP-domain serine protease	protein_coding	GO:0004252;GO:0006508	serine-type endopeptidase activity;proteolysis
AGAP011275	4220.95	0.209957	0.0976209	2.15074	0.0314966	0.142797		unspecified product	protein_coding
AGAP013272	15.5945	1.12929	0.525114	2.15056	0.0315113	0.142803		unspecified product	protein_coding
AGAP010432	510.47	0.256834	0.119448	2.15018	0.0315411	0.142821		DnaJ homolog subfamily C member 11 [Source:UniProtKB/TrEMBL%3BAcc:A0A1S4H3Y8]	protein_coding	GO:0005739;GO:0042407;GO:0061617	mitochondrion;cristae formation;MICOS complex
AGAP006048	23.3361	0.968881	0.450608	2.15016	0.0315423	0.142821	CYP4J5	cytochrome P450	protein_coding	GO:0004497;GO:0005506;GO:0005789;GO:0016020;GO:0016021;GO:0016491;GO:0016705;GO:0020037;GO:0046872;GO:0055114	monooxygenase activity;iron ion binding;endoplasmic reticulum membrane;membrane;integral component of membrane;oxidoreductase activity;oxidoreductase activity, acting on paired donors, with incorporation or reduction of molecular oxygen;heme binding;metal ion binding;obsolete oxidation-reduction process
AGAP003397	2677.88	0.196363	0.0913418	2.14976	0.0315739	0.142903		Similar to ATP-dependent RNA helicase dbp5	protein_coding	GO:0003676;GO:0003723;GO:0003724;GO:0005524;GO:0005634;GO:0010494;GO:0016887;GO:0016973	nucleic acid binding;RNA binding;RNA helicase activity;ATP binding;nucleus;cytoplasmic stress granule;ATP hydrolysis activity;poly(A)+ mRNA export from nucleus
AGAP006017	2695.55	0.285554	0.132879	2.14899	0.0316353	0.14312		serine/threonine-protein phosphatase 6 regulatory subunit 3	protein_coding	GO:0005634;GO:0005829;GO:0019888;GO:0019903;GO:0043666	nucleus;cytosol;protein phosphatase regulator activity;protein phosphatase binding;regulation of phosphoprotein phosphatase activity
AGAP013485	2.36966	-3.54251	1.64888	-2.14843	0.0316794	NA		unspecified product	protein_coding	GO:0000978;GO:0000981;GO:0003700;GO:0006355;GO:0006357;GO:0110165	RNA polymerase II cis-regulatory region sequence-specific DNA binding;DNA-binding transcription factor activity, RNA polymerase II-specific;DNA-binding transcription factor activity;regulation of DNA-templated transcription;regulation of transcription by RNA polymerase II;cellular anatomical entity
AGAP008726	1440.09	0.276255	0.128596	2.14824	0.0316949	0.143329		eyes absent homolog 1	protein_coding	GO:0004721;GO:0004725;GO:0005634;GO:0006470;GO:0007275;GO:0016576;GO:0016787;GO:0030154;GO:0035335;GO:0045739;GO:0046872;GO:0048856;GO:2001240	phosphoprotein phosphatase activity;protein tyrosine phosphatase activity;nucleus;protein dephosphorylation;multicellular organism development;obsolete histone dephosphorylation;hydrolase activity;cell differentiation;peptidyl-tyrosine dephosphorylation;positive regulation of DNA repair;metal ion binding;anatomical structure development;negative regulation of extrinsic apoptotic signaling pathway in absence of ligand
AGAP005051	108.972	0.46893	0.218457	2.14656	0.0318284	0.143871		DNA polymerase epsilon subunit 3	protein_coding	GO:0005634;GO:0006272;GO:0006974;GO:0008622;GO:0008623;GO:0016573;GO:0031490;GO:0031507;GO:0042766;GO:0046982	nucleus;leading strand elongation;cellular response to DNA damage stimulus;epsilon DNA polymerase complex;CHRAC;histone acetylation;chromatin DNA binding;heterochromatin assembly;obsolete nucleosome mobilization;protein heterodimerization activity
AGAP009447	4584.97	0.264476	0.123275	2.14542	0.0319194	0.144163		S-adenosylmethionine synthetase	protein_coding	GO:0000166;GO:0004478;GO:0005524;GO:0005829;GO:0006556;GO:0006730;GO:0016740;GO:0046872	nucleotide binding;methionine adenosyltransferase activity;ATP binding;cytosol;S-adenosylmethionine biosynthetic process;one-carbon metabolic process;transferase activity;metal ion binding
AGAP003220	547.556	-0.275928	0.128613	-2.14541	0.03192	0.144163		unspecified product	protein_coding
AGAP000155	151.585	-0.427806	0.199473	-2.14468	0.0319782	0.144364		alkylated DNA repair protein alkB homolog	protein_coding	GO:0005634;GO:0005737;GO:0005739;GO:0006281;GO:0008198;GO:0016491;GO:0035513;GO:0035515;GO:0035516;GO:0035552;GO:0055114	nucleus;cytoplasm;mitochondrion;DNA repair;ferrous iron binding;oxidoreductase activity;oxidative RNA demethylation;oxidative RNA demethylase activity;oxidative DNA demethylase activity;oxidative single-stranded DNA demethylation;obsolete oxidation-reduction process
AGAP011070	1701.44	0.375986	0.175334	2.1444	0.0320011	0.144399		unspecified product	protein_coding
AGAP009729	7.58265	-1.73362	0.808542	-2.14413	0.0320225	0.144399	CCAP	cardioacceleratory peptide	protein_coding
AGAP013449	105.909	-0.494335	0.230558	-2.14408	0.0320266	0.144399		unspecified product	protein_coding
AGAP013499	974.173	-0.229158	0.106904	-2.14358	0.0320666	0.144517	pink	Hermansky-Pudlak syndrome 5 protein (Protein pink)	protein_coding	GO:0005515;GO:0006622;GO:0006726;GO:0007601;GO:0031409;GO:0050896	protein binding;protein targeting to lysosome;eye pigment biosynthetic process;visual perception;pigment binding;response to stimulus
AGAP006422	2.76692	-3.78801	1.76797	-2.14257	0.0321473	NA		cyanogenic beta-glucosidase	protein_coding	GO:0004553;GO:0005975;GO:0008152;GO:0008422;GO:0016787;GO:0016798	hydrolase activity, hydrolyzing O-glycosyl compounds;carbohydrate metabolic process;metabolic process;beta-glucosidase activity;hydrolase activity;hydrolase activity, acting on glycosyl bonds
AGAP002183	2173.83	-0.213766	0.0998049	-2.14184	0.0322061	0.145084		Signal recognition particle subunit SRP68 [Source:UniProtKB/TrEMBL%3BAcc:Q7QK73]	protein_coding	GO:0003723;GO:0005047;GO:0005515;GO:0005737;GO:0005786;GO:0006614;GO:0008312;GO:0030942	RNA binding;signal recognition particle binding;protein binding;cytoplasm;signal recognition particle, endoplasmic reticulum targeting;SRP-dependent cotranslational protein targeting to membrane;7S RNA binding;endoplasmic reticulum signal peptide binding
AGAP002004	542.603	0.274784	0.128327	2.14128	0.0322518	0.145229		nuclear RNA export factor 1/2	protein_coding	GO:0003723;GO:0005515;GO:0005634;GO:0016973;GO:0051028	RNA binding;protein binding;nucleus;poly(A)+ mRNA export from nucleus;mRNA transport
AGAP002970	1690.75	0.215059	0.100462	2.14071	0.0322977	0.145374		Importin-11	protein_coding	GO:0005634;GO:0005635;GO:0005829;GO:0006606;GO:0006886;GO:0031267	nucleus;nuclear envelope;cytosol;protein import into nucleus;intracellular protein transport;small GTPase binding
AGAP009238	1625.55	0.239609	0.112013	2.13912	0.0324261	0.14589		unspecified product	protein_coding
AGAP011630	3.30555	-3.07733	1.43873	-2.13892	0.0324418	0.145899		unspecified product	protein_coding
AGAP002501	4768.81	0.174472	0.0815846	2.13854	0.0324729	0.145977		serine/threonine-protein phosphatase 4 regulatory subunit 2	protein_coding	GO:0005634;GO:0005737;GO:0006470;GO:0019888;GO:0030289;GO:0043666	nucleus;cytoplasm;protein dephosphorylation;protein phosphatase regulator activity;protein phosphatase 4 complex;regulation of phosphoprotein phosphatase activity
AGAP003657	1078.14	0.227422	0.106363	2.13817	0.0325026	0.146023		unspecified product	protein_coding
AGAP004703	1783.89	0.241544	0.112976	2.13801	0.0325157	0.146023		DNA-directed RNA polymerase III subunit RPC1	protein_coding	GO:0001056;GO:0003677;GO:0003899;GO:0005666;GO:0006351;GO:0006383;GO:0016740;GO:0016779	RNA polymerase III activity;DNA binding;DNA-directed 5'-3' RNA polymerase activity;RNA polymerase III complex;DNA-templated transcription;transcription by RNA polymerase III;transferase activity;nucleotidyltransferase activity
AGAP000763	3044.95	0.213749	0.0999807	2.1379	0.0325245	0.146023		activin receptor type-2%2C invertebrate	protein_coding	GO:0000166;GO:0004672;GO:0004674;GO:0004675;GO:0005524;GO:0005886;GO:0006468;GO:0007178;GO:0016020;GO:0016021;GO:0016301;GO:0016310;GO:0016740;GO:0017002;GO:0032924;GO:0043235;GO:0046872;GO:0048179;GO:0048185;GO:0071363	nucleotide binding;protein kinase activity;protein serine/threonine kinase activity;transmembrane receptor protein serine/threonine kinase activity;ATP binding;plasma membrane;protein phosphorylation;transmembrane receptor protein serine/threonine kinase signaling pathway;membrane;integral component of membrane;kinase activity;phosphorylation;transferase activity;activin receptor activity;activin receptor signaling pathway;receptor complex;metal ion binding;activin receptor complex;activin binding;cellular response to growth factor stimulus
AGAP005005	3306.93	0.226558	0.105981	2.13772	0.0325394	0.146028		AAA_28 domain-containing protein [Source:UniProtKB/TrEMBL%3BAcc:A0A1S4GMS4]	protein_coding	GO:0005525;GO:0035091;GO:0045494;GO:0070300	GTP binding;phosphatidylinositol binding;photoreceptor cell maintenance;phosphatidic acid binding
AGAP029617	4333.86	0.180949	0.0846568	2.13744	0.0325623	0.146069		unspecified product	protein_coding	GO:0005515;GO:0005737;GO:0031463;GO:0043161;GO:0051260;GO:0097602	protein binding;cytoplasm;Cul3-RING ubiquitin ligase complex;proteasome-mediated ubiquitin-dependent protein catabolic process;protein homooligomerization;cullin family protein binding
AGAP007069	1.55453	-4.00892	1.87705	-2.13575	0.0326995	NA		Acyl_transf_3 domain-containing protein [Source:UniProtKB/TrEMBL%3BAcc:A0A1S4GUU3]	protein_coding	GO:0016020;GO:0016021;GO:0016747	membrane;integral component of membrane;acyltransferase activity, transferring groups other than amino-acyl groups
AGAP010509	1141.79	0.271181	0.127023	2.1349	0.032769	0.146935		organic cation transporter 3	protein_coding	GO:0016020;GO:0016021;GO:0022857;GO:0055085	membrane;integral component of membrane;transmembrane transporter activity;transmembrane transport
AGAP008838	5289.88	-0.205706	0.0963813	-2.13429	0.0328189	0.147087		minor histocompatibility antigen H13	protein_coding	GO:0004190;GO:0006465;GO:0006508;GO:0016020;GO:0016021;GO:0033619;GO:0042500;GO:0071458;GO:0071556	aspartic-type endopeptidase activity;signal peptide processing;proteolysis;membrane;integral component of membrane;membrane protein proteolysis;aspartic endopeptidase activity, intramembrane cleaving;integral component of cytoplasmic side of endoplasmic reticulum membrane;integral component of lumenal side of endoplasmic reticulum membrane
AGAP010685	242.133	0.333878	0.156446	2.13415	0.0328308	0.147087		aladin	protein_coding	GO:0005515;GO:0005643;GO:0006913	protein binding;nuclear pore;nucleocytoplasmic transport
AGAP011531	1840.33	0.291438	0.136633	2.13299	0.0329252	0.147448		Selenium-binding protein 2	protein_coding	GO:0008430	selenium binding
AGAP006598	1311.53	-0.252529	0.118433	-2.13225	0.0329865	0.147618		unspecified product	protein_coding	GO:0000977;GO:0001228;GO:0005634;GO:0005737;GO:0006357;GO:0045944	RNA polymerase II transcription regulatory region sequence-specific DNA binding;DNA-binding transcription activator activity, RNA polymerase II-specific;nucleus;cytoplasm;regulation of transcription by RNA polymerase II;positive regulation of transcription by RNA polymerase II
AGAP003151	415.354	-0.318652	0.149448	-2.13219	0.0329909	0.147618		unspecified product	protein_coding	GO:0000149;GO:0005085;GO:0005515;GO:0005769;GO:0005770;GO:0005829;GO:0005886;GO:0030133;GO:0043005;GO:0045022;GO:0048812;GO:0097422	SNARE binding;guanyl-nucleotide exchange factor activity;protein binding;early endosome;late endosome;cytosol;plasma membrane;transport vesicle;neuron projection;early endosome to late endosome transport;neuron projection morphogenesis;tubular endosome
AGAP004699	1831.01	0.227327	0.106626	2.13202	0.0330056	0.147622		RAF proto-oncogene serine/threonine-protein kinase	protein_coding	GO:0000166;GO:0004672;GO:0004674;GO:0005524;GO:0006468;GO:0007165;GO:0016301;GO:0016310;GO:0016740;GO:0035556;GO:0046872	nucleotide binding;protein kinase activity;protein serine/threonine kinase activity;ATP binding;protein phosphorylation;signal transduction;kinase activity;phosphorylation;transferase activity;intracellular signal transduction;metal ion binding
AGAP004802	2447.18	-0.209832	0.0984578	-2.13119	0.0330735	0.147863		4-hydroxyphenylpyruvate dioxygenase [Source:UniProtKB/TrEMBL%3BAcc:Q7Q2T3]	protein_coding	GO:0000139;GO:0003868;GO:0004462;GO:0005789;GO:0006572;GO:0009072;GO:0016701;GO:0046872;GO:0055114	Golgi membrane;4-hydroxyphenylpyruvate dioxygenase activity;lactoylglutathione lyase activity;endoplasmic reticulum membrane;tyrosine catabolic process;aromatic amino acid family metabolic process;oxidoreductase activity, acting on single donors with incorporation of molecular oxygen;metal ion binding;obsolete oxidation-reduction process
AGAP000283	56.0949	-0.643322	0.301912	-2.13083	0.0331035	0.147926		unspecified product	protein_coding
AGAP008859	2213.09	0.362033	0.169914	2.13068	0.0331156	0.147926		unspecified product	protein_coding	GO:0005158;GO:0008286;GO:0040008;GO:0048477	insulin receptor binding;insulin receptor signaling pathway;regulation of growth;oogenesis
AGAP000671	1150.57	0.260606	0.122544	2.12663	0.0334509	0.149361		Ras-related protein Rab-10	protein_coding	GO:0003924;GO:0005525;GO:0005768;GO:0005794;GO:0005886;GO:0006886;GO:0006904;GO:0008021;GO:0009306;GO:0012505;GO:0017157;GO:0032482;GO:0032593;GO:0032869;GO:0055037;GO:0072659	GTPase activity;GTP binding;endosome;Golgi apparatus;plasma membrane;intracellular protein transport;vesicle docking involved in exocytosis;synaptic vesicle;protein secretion;endomembrane system;regulation of exocytosis;Rab protein signal transduction;insulin-responsive compartment;cellular response to insulin stimulus;recycling endosome;protein localization to plasma membrane
AGAP011718	25.7345	-0.867115	0.407799	-2.12633	0.0334756	0.149409		lysosomal acid lipase	protein_coding	GO:0016788	hydrolase activity, acting on ester bonds
AGAP002109	1493.15	0.203034	0.0955286	2.12538	0.0335551	0.149701		solute carrier family 31 (copper transporter)%2C member 1	protein_coding	GO:0005375;GO:0005623;GO:0005886;GO:0006878;GO:0016020;GO:0016021;GO:0035434	copper ion transmembrane transporter activity;obsolete cell;plasma membrane;cellular copper ion homeostasis;membrane;integral component of membrane;copper ion transmembrane transport
AGAP006092	734.774	-0.235453	0.110818	-2.12467	0.0336142	0.149902		U3 small nucleolar RNA-associated protein 4	protein_coding	GO:0000462;GO:0005515;GO:0030686;GO:0032040;GO:0034455	maturation of SSU-rRNA from tricistronic rRNA transcript (SSU-rRNA, 5.8S rRNA, LSU-rRNA);protein binding;90S preribosome;small-subunit processome;t-UTP complex
AGAP029814	7471.33	0.200768	0.0945131	2.12423	0.0336507	0.150001		SUN domain-containing protein [Source:UniProtKB/TrEMBL%3BAcc:A0A499FX34]	protein_coding	GO:0005635;GO:0005639;GO:0006998;GO:0016021;GO:0043495	nuclear envelope;integral component of nuclear inner membrane;nuclear envelope organization;integral component of membrane;protein-membrane adaptor activity
AGAP013307	82.8944	0.538446	0.25352	2.12388	0.0336799	0.150069		unspecified product	protein_coding
AGAP007322	197.231	0.357437	0.168458	2.12181	0.0338538	0.15072		unspecified product	protein_coding	GO:0016021	integral component of membrane
AGAP005400	446.347	0.299534	0.141182	2.12161	0.0338705	0.15072		four and a half LIM domains	protein_coding	GO:0003712;GO:0005634;GO:0030018;GO:0046872	transcription coregulator activity;nucleus;Z disc;metal ion binding
AGAP000452	1376.41	0.306271	0.144365	2.12151	0.0338789	0.15072		unspecified product	protein_coding	GO:0005515;GO:0005737;GO:0005886;GO:0007268;GO:0043197;GO:0045202;GO:0051179	protein binding;cytoplasm;plasma membrane;chemical synaptic transmission;dendritic spine;synapse;localization
AGAP010030	31.4955	-0.850552	0.400927	-2.12146	0.033883	0.15072		unspecified product	protein_coding	GO:0000978;GO:0000981;GO:0003677;GO:0003700;GO:0005634;GO:0006355;GO:0006357;GO:0043565	RNA polymerase II cis-regulatory region sequence-specific DNA binding;DNA-binding transcription factor activity, RNA polymerase II-specific;DNA binding;DNA-binding transcription factor activity;nucleus;regulation of DNA-templated transcription;regulation of transcription by RNA polymerase II;sequence-specific DNA binding
AGAP008747	1703.57	0.229006	0.107961	2.12119	0.0339062	0.15076		RanBD1 domain-containing protein [Source:UniProtKB/TrEMBL%3BAcc:A0A1S4GZ46]	protein_coding	GO:0046907	intracellular transport
AGAP009387	62.6399	-0.635762	0.299797	-2.12064	0.0339522	0.150902		unspecified product	protein_coding
AGAP012056	19120.4	-0.17997	0.0849209	-2.11926	0.0340681	0.151354		cofilin	protein_coding	GO:0003779;GO:0005737;GO:0015629;GO:0030042;GO:0030043;GO:0044087;GO:0048870;GO:0051014;GO:0051015;GO:0051128	actin binding;cytoplasm;actin cytoskeleton;actin filament depolymerization;actin filament fragmentation;regulation of cellular component biogenesis;cell motility;actin filament severing;actin filament binding;regulation of cellular component organization
AGAP010553	4938.91	0.24757	0.116841	2.11887	0.0341016	0.151367		poly(U)-binding-splicing factor PUF60	protein_coding	GO:0000381;GO:0003676;GO:0003723;GO:0005634;GO:0006397;GO:0008380	regulation of alternative mRNA splicing, via spliceosome;nucleic acid binding;RNA binding;nucleus;mRNA processing;RNA splicing
AGAP007942	281.69	-0.466207	0.220033	-2.11881	0.0341069	0.151367		synaptotagmin-1	protein_coding	GO:0000149;GO:0001786;GO:0005509;GO:0005544;GO:0005886;GO:0007269;GO:0008021;GO:0014059;GO:0016020;GO:0016021;GO:0016079;GO:0016192;GO:0017156;GO:0017158;GO:0019905;GO:0030276;GO:0030424;GO:0030672;GO:0031045;GO:0048488;GO:0048791;GO:0070382;GO:0071277	SNARE binding;phosphatidylserine binding;calcium ion binding;calcium-dependent phospholipid binding;plasma membrane;neurotransmitter secretion;synaptic vesicle;regulation of dopamine secretion;membrane;integral component of membrane;synaptic vesicle exocytosis;vesicle-mediated transport;calcium-ion regulated exocytosis;regulation of calcium ion-dependent exocytosis;syntaxin binding;clathrin binding;axon;synaptic vesicle membrane;dense core granule;synaptic vesicle endocytosis;calcium ion-regulated exocytosis of neurotransmitter;exocytic vesicle;cellular response to calcium ion
AGAP011359	14.2229	-1.16953	0.551999	-2.11872	0.034114	0.151367		unspecified product	protein_coding	GO:0016020;GO:0016021	membrane;integral component of membrane
AGAP029707	2211.98	-0.193595	0.0913915	-2.1183	0.0341495	0.151425		unspecified product	protein_coding	GO:0000423;GO:0005080;GO:0005515;GO:0005776;GO:0007005;GO:0007032;GO:0008270;GO:0016235;GO:0035973;GO:0044753;GO:0046872;GO:0070530	mitophagy;protein kinase C binding;protein binding;autophagosome;mitochondrion organization;endosome organization;zinc ion binding;aggresome;aggrephagy;amphisome;metal ion binding;K63-linked polyubiquitin modification-dependent protein binding
AGAP006728	37.4663	-0.797311	0.376404	-2.11823	0.0341555	0.151425		unspecified product	protein_coding
AGAP029828	134.522	0.403115	0.190483	2.11627	0.0343215	0.152089		unspecified product	protein_coding	GO:0016021	integral component of membrane
AGAP002807	15011	0.271376	0.128245	2.11608	0.0343379	0.152089		unspecified product	protein_coding	GO:0005515	protein binding
AGAP011478	4246.77	-0.186922	0.088339	-2.11596	0.0343482	0.152089		unspecified product	protein_coding	GO:0000302;GO:0005737;GO:0006629	response to reactive oxygen species;cytoplasm;lipid metabolic process
AGAP009376	3.18153	-3.01425	1.42541	-2.11465	0.0344601	NA		CRAL_TRIO_N domain-containing protein [Source:UniProtKB/TrEMBL%3BAcc:A0A1S4H0Y6]	protein_coding	GO:1902936	phosphatidylinositol bisphosphate binding
AGAP007717	410.624	-0.384919	0.182051	-2.11435	0.0344855	0.152581		unspecified product	protein_coding	GO:0005515	protein binding
AGAP005386	3438.41	0.242701	0.114796	2.1142	0.0344982	0.152581		unspecified product	protein_coding	GO:1902936	phosphatidylinositol bisphosphate binding
AGAP029205	11209.4	-0.196277	0.0928396	-2.11415	0.0345025	0.152581		ATP synthase subunit beta [Source:UniProtKB/TrEMBL%3BAcc:A0A3F2YYT0]	protein_coding	GO:0000166;GO:0005524;GO:0006754;GO:0015986;GO:0045261;GO:0046034;GO:0046933;GO:0046961;GO:1902600	nucleotide binding;ATP binding;ATP biosynthetic process;proton motive force-driven ATP synthesis;proton-transporting ATP synthase complex, catalytic core F(1);ATP metabolic process;proton-transporting ATP synthase activity, rotational mechanism;proton-transporting ATPase activity, rotational mechanism;proton transmembrane transport
AGAP002969	2685.43	-0.218337	0.103311	-2.11339	0.0345676	0.15277		asparaginyl-tRNA synthetase	protein_coding	GO:0000166;GO:0003676;GO:0004812;GO:0004816;GO:0005524;GO:0005737;GO:0006418;GO:0006421	nucleotide binding;nucleic acid binding;aminoacyl-tRNA ligase activity;asparagine-tRNA ligase activity;ATP binding;cytoplasm;tRNA aminoacylation for protein translation;asparaginyl-tRNA aminoacylation
AGAP003847	481.287	0.30765	0.145577	2.11331	0.034574	0.15277		RNA exonuclease 1	protein_coding	GO:0003676;GO:0004527;GO:0005634;GO:0046872;GO:0090305	nucleic acid binding;exonuclease activity;nucleus;metal ion binding;nucleic acid phosphodiester bond hydrolysis
AGAP011291	681.871	0.239474	0.113364	2.11244	0.034649	0.153038		UPF0466 protein AGAP011291%2C mitochondrial	protein_coding	GO:0003674;GO:0005575;GO:0005739;GO:0005743;GO:0006811;GO:0006816;GO:0006851;GO:0008150;GO:0016020;GO:0016021;GO:0031305;GO:0036444;GO:0051560;GO:1990246	molecular_function;cellular_component;mitochondrion;mitochondrial inner membrane;ion transport;calcium ion transport;mitochondrial calcium ion transmembrane transport;biological_process;membrane;integral component of membrane;integral component of mitochondrial inner membrane;calcium import into the mitochondrion;mitochondrial calcium ion homeostasis;uniplex complex
AGAP002098	132.912	0.423184	0.200361	2.1121	0.0346776	0.153101		Sjogren's syndrome nuclear autoantigen 1	protein_coding	GO:0005813;GO:0036064	centrosome;ciliary basal body
AGAP006601	10639.6	0.234468	0.111036	2.11163	0.0347178	0.153214		unspecified product	protein_coding	GO:0000979;GO:0003676;GO:0005634;GO:0010468;GO:0031060;GO:0035097	RNA polymerase II core promoter sequence-specific DNA binding;nucleic acid binding;nucleus;regulation of gene expression;regulation of histone methylation;histone methyltransferase complex
AGAP003323	47.7657	0.703929	0.333431	2.11117	0.0347579	0.153327		Microtubule plus end-directed kinesin motor 3A	protein_coding	GO:0000166;GO:0003774;GO:0003777;GO:0005524;GO:0005815;GO:0005871;GO:0005874;GO:0005929;GO:0007018;GO:0008017;GO:0008574;GO:0016887;GO:0030030;GO:0032839;GO:0043005;GO:0098971	nucleotide binding;cytoskeletal motor activity;microtubule motor activity;ATP binding;microtubule organizing center;kinesin complex;microtubule;cilium;microtubule-based movement;microtubule binding;plus-end-directed microtubule motor activity;ATP hydrolysis activity;cell projection organization;dendrite cytoplasm;neuron projection;anterograde dendritic transport of neurotransmitter receptor complex
AGAP002132	1434.39	0.258803	0.12261	2.11078	0.0347914	0.153412		YEATS domain-containing protein 1/3	protein_coding	GO:0005634;GO:0006355	nucleus;regulation of DNA-templated transcription
AGAP010427	1211.83	0.218119	0.10339	2.10968	0.0348859	0.153764		serine palmitoyltransferase	protein_coding	GO:0003824;GO:0004758;GO:0005783;GO:0009058;GO:0016020;GO:0016021;GO:0030170;GO:0044248;GO:0046512;GO:0046513;GO:1901575	catalytic activity;serine C-palmitoyltransferase activity;endoplasmic reticulum;biosynthetic process;membrane;integral component of membrane;pyridoxal phosphate binding;cellular catabolic process;sphingosine biosynthetic process;ceramide biosynthetic process;organic substance catabolic process
AGAP007707	3.62349	2.73991	1.29888	2.10945	0.0349058	0.153788		unspecified product	protein_coding	GO:0004888;GO:0005216;GO:0005230;GO:0005254;GO:0005886;GO:0005887;GO:0006811;GO:0007165;GO:0007268;GO:0016020;GO:0016021;GO:0034220;GO:0042391;GO:0043005;GO:0045202;GO:0050877;GO:1902476	transmembrane signaling receptor activity;ion channel activity;extracellular ligand-gated ion channel activity;chloride channel activity;plasma membrane;integral component of plasma membrane;ion transport;signal transduction;chemical synaptic transmission;membrane;integral component of membrane;ion transmembrane transport;regulation of membrane potential;neuron projection;synapse;nervous system process;chloride transmembrane transport
AGAP007623	3269.27	0.333192	0.157974	2.10916	0.0349311	0.153836		CLIP-associating protein 1/2	protein_coding	GO:0000226;GO:0005694;GO:0005794;GO:0005815;GO:0005828;GO:0005881;GO:0043515;GO:0051010	microtubule cytoskeleton organization;chromosome;Golgi apparatus;microtubule organizing center;kinetochore microtubule;cytoplasmic microtubule;kinetochore binding;microtubule plus-end binding
AGAP010051	1180.41	-0.233554	0.110766	-2.10854	0.0349844	0.154007		unspecified product	protein_coding	GO:0006606;GO:0042273;GO:0051082	protein import into nucleus;ribosomal large subunit biogenesis;unfolded protein binding
AGAP011790	42.6592	-0.666332	0.316074	-2.10815	0.0350176	0.154089	CLIPA2	CLIP-domain serine protease	protein_coding	GO:0004252;GO:0006508;GO:0008233	serine-type endopeptidase activity;proteolysis;peptidase activity
AGAP029297	16.7195	1.02893	0.48815	2.1078	0.0350479	0.154158		unspecified product	protein_coding	GO:0016020;GO:0016021;GO:0022857;GO:0055085	membrane;integral component of membrane;transmembrane transporter activity;transmembrane transport
AGAP012693	864.234	-0.233682	0.11088	-2.10753	0.0350719	0.1542		unspecified product	protein_coding	GO:0005887;GO:0005911;GO:0016020;GO:0016021;GO:0050839;GO:0098609	integral component of plasma membrane;cell-cell junction;membrane;integral component of membrane;cell adhesion molecule binding;cell-cell adhesion
AGAP000064	7990.16	0.311025	0.147593	2.10732	0.0350901	0.154216	plexA	plexin A	protein_coding	GO:0002116;GO:0005515;GO:0005887;GO:0007162;GO:0007165;GO:0008045;GO:0008360;GO:0016020;GO:0016021;GO:0017154;GO:0030334;GO:0043087;GO:0050772;GO:0071526;GO:0097374;GO:1902287	semaphorin receptor complex;protein binding;integral component of plasma membrane;negative regulation of cell adhesion;signal transduction;motor neuron axon guidance;regulation of cell shape;membrane;integral component of membrane;semaphorin receptor activity;regulation of cell migration;regulation of GTPase activity;positive regulation of axonogenesis;semaphorin-plexin signaling pathway;sensory neuron axon guidance;semaphorin-plexin signaling pathway involved in axon guidance
AGAP010373	511.676	0.289223	0.137321	2.10618	0.0351884	0.154584		arginine-tRNA-protein transferase	protein_coding	GO:0004057;GO:0016598	arginyltransferase activity;protein arginylation
AGAP029469	6732.65	0.275517	0.13085	2.1056	0.0352392	0.154744		Non-specific serine/threonine protein kinase [Source:UniProtKB/TrEMBL%3BAcc:A0A453YZQ5]	protein_coding	GO:0000166;GO:0000226;GO:0004672;GO:0004674;GO:0004712;GO:0005524;GO:0005737;GO:0006468;GO:0016301;GO:0016310;GO:0016740;GO:0035556;GO:0050321;GO:0106310	nucleotide binding;microtubule cytoskeleton organization;protein kinase activity;protein serine/threonine kinase activity;protein serine/threonine/tyrosine kinase activity;ATP binding;cytoplasm;protein phosphorylation;kinase activity;phosphorylation;transferase activity;intracellular signal transduction;tau-protein kinase activity;protein serine kinase activity
AGAP003984	344.173	-0.284343	0.135061	-2.10528	0.0352667	0.1548		3-dehydrosphinganine reductase	protein_coding	GO:0005783;GO:0005789;GO:0006666;GO:0016020;GO:0016021;GO:0016491;GO:0030148;GO:0047560;GO:0055114	endoplasmic reticulum;endoplasmic reticulum membrane;3-keto-sphinganine metabolic process;membrane;integral component of membrane;oxidoreductase activity;sphingolipid biosynthetic process;3-dehydrosphinganine reductase activity;obsolete oxidation-reduction process
AGAP012674	23.5237	0.923385	0.438919	2.10377	0.0353986	0.155315		unspecified product	protein_coding	GO:0005615;GO:0016020;GO:0016021;GO:0032504	extracellular space;membrane;integral component of membrane;multicellular organism reproduction
AGAP028405	69.6571	-0.566228	0.26921	-2.10329	0.0354403	0.155414		unspecified product	protein_coding
AGAP029483	2129.1	0.243435	0.115746	2.10318	0.0354504	0.155414		unspecified product	protein_coding	GO:0000188;GO:0004721;GO:0004725;GO:0005737;GO:0005829;GO:0006470;GO:0008138;GO:0016311;GO:0016787;GO:0016791;GO:0017017;GO:0035335;GO:0106306;GO:0106307	obsolete inactivation of MAPK activity;phosphoprotein phosphatase activity;protein tyrosine phosphatase activity;cytoplasm;cytosol;protein dephosphorylation;protein tyrosine/serine/threonine phosphatase activity;dephosphorylation;hydrolase activity;phosphatase activity;MAP kinase tyrosine/serine/threonine phosphatase activity;peptidyl-tyrosine dephosphorylation;;
AGAP002638	177.63	0.387706	0.184414	2.10237	0.0355206	0.155642	ABCH1	ATP-binding cassette transporter (ABC transporter) family H member 1	protein_coding	GO:0000166;GO:0005524;GO:0016020;GO:0016021;GO:0016887;GO:0043190;GO:0055085	nucleotide binding;ATP binding;membrane;integral component of membrane;ATP hydrolysis activity;ATP-binding cassette (ABC) transporter complex;transmembrane transport
AGAP028516	2334.98	0.239954	0.114148	2.10213	0.0355419	0.155642		unspecified product	protein_coding	GO:0003676;GO:0008270;GO:0046872	nucleic acid binding;zinc ion binding;metal ion binding
AGAP011764	1182.77	-0.244995	0.116549	-2.10208	0.0355464	0.155642		unspecified product	protein_coding
AGAP002011	1.55365	-4.00811	1.90695	-2.10185	0.0355668	NA		ammonium transporter Rh	protein_coding	GO:0005887;GO:0008519;GO:0016020;GO:0016021;GO:0072488	integral component of plasma membrane;ammonium transmembrane transporter activity;membrane;integral component of membrane;ammonium transmembrane transport
AGAP009499	1765.83	0.260073	0.123839	2.10008	0.0357216	0.156291		proto-oncogene C-crk	protein_coding	GO:0002009;GO:0005515;GO:0048468;GO:0048513;GO:0051179	morphogenesis of an epithelium;protein binding;cell development;animal organ development;localization
AGAP005364	2124.39	-0.182725	0.0870167	-2.09988	0.0357391	0.156291		protein BAT5	protein_coding	GO:0004620;GO:0006660;GO:0008474;GO:0016020;GO:0047372;GO:0052651	phospholipase activity;phosphatidylserine catabolic process;palmitoyl-(protein) hydrolase activity;membrane;acylglycerol lipase activity;monoacylglycerol catabolic process
AGAP006006	15.3924	-1.09635	0.522103	-2.09987	0.0357405	0.156291	CPR104	cuticular protein RR-1 family 104	protein_coding	GO:0008010;GO:0042302;GO:0062129	structural constituent of chitin-based larval cuticle;structural constituent of cuticle;chitin-based extracellular matrix
AGAP010055	672.608	0.270106	0.128639	2.09972	0.0357536	0.156291		Codanin-1_C domain-containing protein [Source:UniProtKB/TrEMBL%3BAcc:A0A1S4H3L2]	protein_coding
AGAP005644	40451.8	0.196511	0.0936294	2.09881	0.0358334	0.156576		Neurotactin	protein_coding	GO:0005615;GO:0016020;GO:0016021;GO:0052689	extracellular space;membrane;integral component of membrane;carboxylic ester hydrolase activity
AGAP008247	219.571	0.571077	0.272132	2.09853	0.0358583	0.15662		TGF-beta receptor type-1	protein_coding	GO:0000166;GO:0004672;GO:0004674;GO:0004675;GO:0005524;GO:0006468;GO:0007178;GO:0016020;GO:0016021;GO:0016301;GO:0016310;GO:0016740;GO:0046872	nucleotide binding;protein kinase activity;protein serine/threonine kinase activity;transmembrane receptor protein serine/threonine kinase activity;ATP binding;protein phosphorylation;transmembrane receptor protein serine/threonine kinase signaling pathway;membrane;integral component of membrane;kinase activity;phosphorylation;transferase activity;metal ion binding
AGAP011030	3483.22	0.202739	0.0966408	2.09786	0.0359171	0.156812		microtubule-associated serine/threonine kinase	protein_coding	GO:0000166;GO:0000287;GO:0004672;GO:0004674;GO:0004712;GO:0005515;GO:0005524;GO:0006468;GO:0016301;GO:0016310;GO:0016740;GO:0018105;GO:0035556;GO:0106310	nucleotide binding;magnesium ion binding;protein kinase activity;protein serine/threonine kinase activity;protein serine/threonine/tyrosine kinase activity;protein binding;ATP binding;protein phosphorylation;kinase activity;phosphorylation;transferase activity;peptidyl-serine phosphorylation;intracellular signal transduction;protein serine kinase activity
AGAP004065	4964.38	-0.173109	0.0825623	-2.09671	0.0360194	0.157194		hemomucin	protein_coding	GO:0005783;GO:0009058;GO:0016020;GO:0016021;GO:0016844	endoplasmic reticulum;biosynthetic process;membrane;integral component of membrane;strictosidine synthase activity
AGAP028512	46.3718	-0.674185	0.321644	-2.09606	0.0360771	0.157381		unspecified product	protein_coding
AGAP009910	282.634	0.331552	0.158252	2.09509	0.0361628	0.157691		ATP-dependent DNA helicase 2 subunit 2	protein_coding	GO:0000723;GO:0003677;GO:0003678;GO:0003684;GO:0003690;GO:0005524;GO:0005634;GO:0006303;GO:0006310;GO:0016787;GO:0016817;GO:0032508;GO:0042162;GO:0043564;GO:0071480;GO:0071481	telomere maintenance;DNA binding;DNA helicase activity;damaged DNA binding;double-stranded DNA binding;ATP binding;nucleus;double-strand break repair via nonhomologous end joining;DNA recombination;hydrolase activity;hydrolase activity, acting on acid anhydrides;DNA duplex unwinding;telomeric DNA binding;Ku70:Ku80 complex;cellular response to gamma radiation;cellular response to X-ray
AGAP002924	8818.55	0.280554	0.133939	2.09464	0.036203	0.157801		protein tweety homolog	protein_coding	GO:0005229;GO:0005254;GO:0005886;GO:0006811;GO:0006821;GO:0016020;GO:0016021;GO:0034707;GO:0072320;GO:1902476	intracellular calcium activated chloride channel activity;chloride channel activity;plasma membrane;ion transport;chloride transport;membrane;integral component of membrane;chloride channel complex;volume-sensitive chloride channel activity;chloride transmembrane transport
AGAP003717	1233.2	-0.231748	0.110655	-2.09433	0.0362305	0.157856		Twinfilin-1	protein_coding	GO:0003779;GO:0003785;GO:0005623;GO:0005737;GO:0005884;GO:0010591;GO:0010976;GO:0030016;GO:0030042;GO:0030837;GO:0042989;GO:0051015;GO:0051016	actin binding;actin monomer binding;obsolete cell;cytoplasm;actin filament;regulation of lamellipodium assembly;positive regulation of neuron projection development;myofibril;actin filament depolymerization;negative regulation of actin filament polymerization;sequestering of actin monomers;actin filament binding;barbed-end actin filament capping
AGAP009283	79.1041	-0.631784	0.30172	-2.09395	0.0362648	0.157941		CitMHS domain-containing protein [Source:UniProtKB/TrEMBL%3BAcc:A0A1S4H1G3]	protein_coding	GO:0016020;GO:0016021;GO:0055085	membrane;integral component of membrane;transmembrane transport
AGAP028742	58.284	-0.565531	0.270126	-2.09358	0.0362973	0.158018		PDZ domain-containing protein [Source:UniProtKB/TrEMBL%3BAcc:A0A1S4HE60]	protein_coding	GO:0005515	protein binding
AGAP003009	7.64844	-1.75545	0.838874	-2.09263	0.0363823	0.158278		unspecified product	protein_coding
AGAP004861	1329.67	-0.195044	0.0932074	-2.09258	0.0363869	0.158278		Tetraspanin [Source:UniProtKB/TrEMBL%3BAcc:Q7Q961]	protein_coding	GO:0005887;GO:0016020;GO:0016021	integral component of plasma membrane;membrane;integral component of membrane
AGAP008739	13.2255	-1.47358	0.70435	-2.09211	0.0364284	0.158393		BTB domain-containing protein [Source:UniProtKB/TrEMBL%3BAcc:Q7Q891]	protein_coding	GO:0005515;GO:0008344;GO:0048512;GO:0050804	protein binding;adult locomotory behavior;circadian behavior;modulation of chemical synaptic transmission
AGAP012001	155.672	0.377835	0.180654	2.09149	0.0364846	0.158573		Homeobox domain-containing protein [Source:UniProtKB/TrEMBL%3BAcc:A0A1S4H855]	protein_coding	GO:0000978;GO:0000981;GO:0003677;GO:0003700;GO:0005634;GO:0006355;GO:0030154;GO:0043565;GO:0045944	RNA polymerase II cis-regulatory region sequence-specific DNA binding;DNA-binding transcription factor activity, RNA polymerase II-specific;DNA binding;DNA-binding transcription factor activity;nucleus;regulation of DNA-templated transcription;cell differentiation;sequence-specific DNA binding;positive regulation of transcription by RNA polymerase II
AGAP009600	1199.37	0.224236	0.10724	2.09098	0.0365297	0.158603		ATP-dependent RNA helicase DOB1	protein_coding	GO:0000460;GO:0003676;GO:0003723;GO:0003724;GO:0005524;GO:0005634;GO:0006401;GO:0016787	maturation of 5.8S rRNA;nucleic acid binding;RNA binding;RNA helicase activity;ATP binding;nucleus;RNA catabolic process;hydrolase activity
AGAP004987	14.4579	-1.11893	0.535126	-2.09096	0.0365316	0.158603		unspecified product	protein_coding
AGAP029733	76.9054	-0.521063	0.249214	-2.09082	0.0365441	0.158603		Aldo_ket_red domain-containing protein [Source:UniProtKB/TrEMBL%3BAcc:A0A453Z0Z7]	protein_coding	GO:0004032;GO:0005829;GO:0008106;GO:0016491;GO:0047834;GO:0055114	alditol:NADP+ 1-oxidoreductase activity;cytosol;alcohol dehydrogenase (NADP+) activity;oxidoreductase activity;D-threo-aldose 1-dehydrogenase activity;obsolete oxidation-reduction process
AGAP029587	447.687	0.482635	0.230864	2.09056	0.0365678	0.158603		Methyltransferase-like protein [Source:UniProtKB/TrEMBL%3BAcc:A0A453Z0V4]	protein_coding	GO:0001510;GO:0008168;GO:0016740;GO:0032259	RNA methylation;methyltransferase activity;transferase activity;methylation
AGAP007784	5585.96	-0.181457	0.0868008	-2.0905	0.0365726	0.158603		unspecified product	protein_coding	GO:0003824;GO:0003857;GO:0004300;GO:0005739;GO:0006631;GO:0006635;GO:0016491;GO:0016507;GO:0016616;GO:0070403	catalytic activity;3-hydroxyacyl-CoA dehydrogenase activity;enoyl-CoA hydratase activity;mitochondrion;fatty acid metabolic process;fatty acid beta-oxidation;oxidoreductase activity;mitochondrial fatty acid beta-oxidation multienzyme complex;oxidoreductase activity, acting on the CH-OH group of donors, NAD or NADP as acceptor;NAD+ binding
AGAP004674	393.251	0.300144	0.143582	2.09041	0.0365812	0.158603		Phenoloxidase inhibitor protein	protein_coding
AGAP006128	2228.5	0.250327	0.119767	2.09012	0.0366075	0.158652		protein AIR1/2	protein_coding	GO:0003676;GO:0008270	nucleic acid binding;zinc ion binding
AGAP002008	173.86	-0.378339	0.181054	-2.08965	0.0366495	0.15877		unspecified product	protein_coding
AGAP006669	16561.8	0.285676	0.136725	2.08942	0.0366703	0.158791		arginine-glutamic acid dipeptide repeats protein	protein_coding	GO:0003677;GO:0003714;GO:0005634;GO:1903507	DNA binding;transcription corepressor activity;nucleus;negative regulation of nucleic acid-templated transcription
AGAP005565	1277.4	0.226001	0.108173	2.08926	0.0366845	0.158791		CRAL-TRIO domain-containing protein [Source:UniProtKB/TrEMBL%3BAcc:A0A1S4GPL0]	protein_coding	GO:0004309;GO:0005737;GO:0006798	exopolyphosphatase activity;cytoplasm;polyphosphate catabolic process
AGAP008540	934.063	-0.242554	0.116247	-2.08653	0.0369305	0.159787		phosphatidylinositol glycan%2C class T	protein_coding	GO:0003923;GO:0016020;GO:0016021;GO:0016255;GO:0042765	GPI-anchor transamidase activity;membrane;integral component of membrane;attachment of GPI anchor to protein;GPI-anchor transamidase complex
AGAP011899	56.9054	-0.677814	0.324885	-2.08632	0.0369495	0.159787		Bardet-Biedl syndrome 7 protein	protein_coding	GO:0005515;GO:0005930;GO:0008104;GO:0016020;GO:0034464;GO:0036064;GO:0043005;GO:0046907;GO:0060271;GO:1905515	protein binding;axoneme;protein localization;membrane;BBSome;ciliary basal body;neuron projection;intracellular transport;cilium assembly;non-motile cilium assembly
AGAP008017	18359	0.298876	0.143263	2.08621	0.0369596	0.159787		unspecified product	protein_coding	GO:0003677;GO:0005515;GO:0005634;GO:0006338;GO:0046872	DNA binding;protein binding;nucleus;chromatin remodeling;metal ion binding
AGAP000029	13934.9	0.337441	0.161764	2.086	0.0369782	0.159803		E1A/CREB-binding protein	protein_coding	GO:0003712;GO:0004402;GO:0005515;GO:0006355;GO:0008270;GO:0016573	transcription coregulator activity;histone acetyltransferase activity;protein binding;regulation of DNA-templated transcription;zinc ion binding;histone acetylation
AGAP000821	25.5654	-0.853107	0.409043	-2.08561	0.0370135	0.15989		unspecified product	protein_coding
AGAP010930	618.671	-0.242308	0.116213	-2.08503	0.0370669	0.160008		Lipase domain-containing protein [Source:UniProtKB/TrEMBL%3BAcc:A0A1S4H5A9]	protein_coding	GO:0004806;GO:0005576;GO:0005615;GO:0016020;GO:0016021;GO:0016042;GO:0016298;GO:0052689	triglyceride lipase activity;extracellular region;extracellular space;membrane;integral component of membrane;lipid catabolic process;lipase activity;carboxylic ester hydrolase activity
AGAP012952	893.557	0.399994	0.191852	2.08491	0.0370777	0.160008		unspecified product	protein_coding	GO:0046872	metal ion binding
AGAP005259	2182.79	0.278895	0.133774	2.08481	0.0370861	0.160008		PHD-type domain-containing protein [Source:UniProtKB/TrEMBL%3BAcc:A0A1S4GPG2]	protein_coding	GO:0003700;GO:0005634;GO:0045944;GO:0046872	DNA-binding transcription factor activity;nucleus;positive regulation of transcription by RNA polymerase II;metal ion binding
AGAP009538	3385.44	0.228025	0.109388	2.08456	0.0371091	0.16002	alpha-Adaptin	AP-2 complex subunit alpha [Source:UniProtKB/Swiss-Prot%3BAcc:Q7QG73]	protein_coding	GO:0003674;GO:0005886;GO:0005905;GO:0006886;GO:0006897;GO:0006898;GO:0015031;GO:0016020;GO:0016192;GO:0030117;GO:0030122;GO:0030131;GO:0035615;GO:0048488;GO:0072583;GO:0098793;GO:0140312	molecular_function;plasma membrane;clathrin-coated pit;intracellular protein transport;endocytosis;receptor-mediated endocytosis;protein transport;membrane;vesicle-mediated transport;membrane coat;AP-2 adaptor complex;clathrin adaptor complex;clathrin adaptor activity;synaptic vesicle endocytosis;clathrin-dependent endocytosis;presynapse;cargo adaptor activity
AGAP029805	1843.41	0.21759	0.104393	2.08433	0.0371297	0.16002		unspecified product	protein_coding
AGAP007605	1791.99	0.285052	0.136762	2.08429	0.037134	0.16002		unspecified product	protein_coding	GO:0005829;GO:0006895;GO:0015031	cytosol;Golgi to endosome transport;protein transport
AGAP010401	109.968	0.458902	0.220236	2.08368	0.037189	0.160192		Flavin-containing monooxygenase FMO GS-OX-like 6	protein_coding	GO:0004497;GO:0004499;GO:0016491;GO:0050660;GO:0050661;GO:0055114	monooxygenase activity;N,N-dimethylaniline monooxygenase activity;oxidoreductase activity;flavin adenine dinucleotide binding;NADP binding;obsolete oxidation-reduction process
AGAP004459	2319.45	0.205056	0.098481	2.08219	0.0373249	0.160712		ubiquitin-like 1-activating enzyme E1 A	protein_coding	GO:0005737;GO:0008641;GO:0016925;GO:0019948;GO:0031510;GO:0032446	cytoplasm;ubiquitin-like modifier activating enzyme activity;protein sumoylation;SUMO activating enzyme activity;SUMO activating enzyme complex;protein modification by small protein conjugation
AGAP002067	744.294	-0.244759	0.117567	-2.08186	0.0373549	0.160752		cell cycle progression	protein_coding	GO:0000963;GO:0003723;GO:0004672;GO:0005759;GO:0006468;GO:0035770;GO:0044528	mitochondrial RNA processing;RNA binding;protein kinase activity;mitochondrial matrix;protein phosphorylation;ribonucleoprotein granule;regulation of mitochondrial mRNA stability
AGAP012287	1022.4	-0.226381	0.108745	-2.08176	0.0373645	0.160752		AarF domain containing kinase 1 precursor	protein_coding	GO:0004672;GO:0005524;GO:0005743;GO:0006468;GO:0007005;GO:0032592;GO:0055088	protein kinase activity;ATP binding;mitochondrial inner membrane;protein phosphorylation;mitochondrion organization;integral component of mitochondrial membrane;lipid homeostasis
AGAP001035	1587.6	0.275501	0.132386	2.08104	0.0374302	0.16097		rapamycin-insensitive companion of mTOR	protein_coding	GO:0008047;GO:0030010;GO:0030950;GO:0031532;GO:0031929;GO:0031932;GO:0032956;GO:0042325;GO:0043085;GO:0051897	enzyme activator activity;establishment of cell polarity;establishment or maintenance of actin cytoskeleton polarity;actin cytoskeleton reorganization;TOR signaling;TORC2 complex;regulation of actin cytoskeleton organization;regulation of phosphorylation;positive regulation of catalytic activity;positive regulation of protein kinase B signaling
AGAP001446	2147.24	0.301993	0.145218	2.07958	0.0375637	0.161461		AMP-activated protein kinase%2C gamma regulatory subunit	protein_coding	GO:0005634;GO:0005737;GO:0006468;GO:0016208;GO:0019887;GO:0019901;GO:0031588;GO:0032559;GO:0042149;GO:0050790;GO:0071900	nucleus;cytoplasm;protein phosphorylation;AMP binding;protein kinase regulator activity;protein kinase binding;nucleotide-activated protein kinase complex;adenyl ribonucleotide binding;cellular response to glucose starvation;regulation of catalytic activity;regulation of protein serine/threonine kinase activity
AGAP012967	18.8441	-0.991855	0.476993	-2.07939	0.0375814	0.161461		ADP-ribosylation factor-like protein 2-binding protein	protein_coding	GO:0005634;GO:0005758;GO:0005815;GO:0005929;GO:0042531;GO:0051457	nucleus;mitochondrial intermembrane space;microtubule organizing center;cilium;positive regulation of tyrosine phosphorylation of STAT protein;maintenance of protein location in nucleus
AGAP007955	682.002	0.224372	0.107908	2.0793	0.0375901	0.161461		unspecified product	protein_coding
AGAP029412	936.144	0.293428	0.141191	2.07823	0.0376879	0.161796		unspecified product	protein_coding	GO:0003676;GO:0006355	nucleic acid binding;regulation of DNA-templated transcription
AGAP002669	180.458	0.339773	0.163501	2.07812	0.0376986	0.161796		flap endonuclease	protein_coding	GO:0000400;GO:0003677;GO:0003824;GO:0004518;GO:0005634;GO:0006281;GO:0017108;GO:0046872;GO:0048256;GO:0090305	four-way junction DNA binding;DNA binding;catalytic activity;nuclease activity;nucleus;DNA repair;5'-flap endonuclease activity;metal ion binding;flap endonuclease activity;nucleic acid phosphodiester bond hydrolysis
AGAP000694	19.4631	-1.06181	0.511083	-2.07756	0.0377495	0.161943	CecB	Cecropin-B [Source:UniProtKB/Swiss-Prot%3BAcc:Q8MUF4]	protein_coding	GO:0005576;GO:0005615;GO:0019731;GO:0045087;GO:0050829;GO:0050830	extracellular region;extracellular space;antibacterial humoral response;innate immune response;defense response to Gram-negative bacterium;defense response to Gram-positive bacterium
AGAP011189	491.289	-0.271309	0.130599	-2.07741	0.0377633	0.161943		unspecified product	protein_coding	GO:0005739;GO:0016021;GO:0016491	mitochondrion;integral component of membrane;oxidoreductase activity
AGAP001452	2148.96	0.243252	0.117131	2.07675	0.0378244	0.162139		ubiquitin-conjugating enzyme E2 Q	protein_coding	GO:0000209;GO:0005634;GO:0061631	protein polyubiquitination;nucleus;ubiquitin conjugating enzyme activity
AGAP006995	618.022	0.265514	0.127873	2.07639	0.0378582	0.162219		sphingosine kinase	protein_coding	GO:0003951;GO:0016301;GO:0016310	NAD+ kinase activity;kinase activity;phosphorylation
AGAP007022	1611.98	0.239871	0.115537	2.07613	0.0378815	0.162253		unspecified product	protein_coding	GO:0003824	catalytic activity
AGAP003453	136.555	0.42895	0.206714	2.07509	0.0379778	0.1626		unspecified product	protein_coding	GO:0016020;GO:0016021	membrane;integral component of membrane
AGAP010170	8.17014	-1.5315	0.738154	-2.07476	0.0380084	0.162666		unspecified product	protein_coding	GO:0016020;GO:0016021;GO:0016311;GO:0016791	membrane;integral component of membrane;dephosphorylation;phosphatase activity
AGAP010292	758.79	0.329229	0.158743	2.07398	0.0380816	0.162854		guanine nucleotide exchange factor VAV	protein_coding	GO:0005085;GO:0005515;GO:0009653;GO:0016043;GO:0035556;GO:0046872;GO:0048468	guanyl-nucleotide exchange factor activity;protein binding;anatomical structure morphogenesis;cellular component organization;intracellular signal transduction;metal ion binding;cell development
AGAP029593	121.068	0.450745	0.217335	2.07396	0.0380832	0.162854		unspecified product	protein_coding	GO:0005262;GO:0005432;GO:0005623;GO:0005887;GO:0006816;GO:0006874;GO:0008273;GO:0015297;GO:0016020;GO:0016021;GO:0035725;GO:0055085;GO:0070588;GO:0071805;GO:0098656	calcium channel activity;calcium:sodium antiporter activity;obsolete cell;integral component of plasma membrane;calcium ion transport;cellular calcium ion homeostasis;calcium, potassium:sodium antiporter activity;antiporter activity;membrane;integral component of membrane;sodium ion transmembrane transport;transmembrane transport;calcium ion transmembrane transport;potassium ion transmembrane transport;anion transmembrane transport
AGAP000890	632.515	-0.254019	0.122494	-2.07372	0.0381052	0.162854	mRpS29	28S ribosomal protein S29%2C mitochondrial	protein_coding	GO:0003735;GO:0005761;GO:0005763;GO:0006915;GO:0015935	structural constituent of ribosome;mitochondrial ribosome;mitochondrial small ribosomal subunit;apoptotic process;small ribosomal subunit
AGAP003431	905.319	-0.246974	0.119116	-2.07339	0.0381361	0.162854		RUN and FYVE domain-containing 2	protein_coding	GO:0005737;GO:0046872	cytoplasm;metal ion binding
AGAP004801	2058.4	0.262362	0.126542	2.07332	0.0381429	0.162854		unspecified product	protein_coding	GO:0003779;GO:0005543;GO:0006897;GO:0030276	actin binding;phospholipid binding;endocytosis;clathrin binding
AGAP013105	6.68037	-1.90943	0.920984	-2.07325	0.0381493	0.162854		unspecified product	protein_coding
AGAP009154	2106.05	0.253073	0.122073	2.07313	0.0381598	0.162854	ARC-P34	actin-related protein 2/3 complex subunit 2	protein_coding	GO:0003779;GO:0005200;GO:0005737;GO:0005856;GO:0005885;GO:0015629;GO:0030833;GO:0034314;GO:0051015	actin binding;structural constituent of cytoskeleton;cytoplasm;cytoskeleton;Arp2/3 protein complex;actin cytoskeleton;regulation of actin filament polymerization;Arp2/3 complex-mediated actin nucleation;actin filament binding
AGAP010572	2845.21	0.248184	0.119764	2.07227	0.0382399	0.16313		protein LTV1	protein_coding	GO:0000056;GO:0005634;GO:0005829;GO:0030688;GO:0042274	ribosomal small subunit export from nucleus;nucleus;cytosol;preribosome, small subunit precursor;ribosomal small subunit biogenesis
AGAP005848	15.1856	1.09032	0.526239	2.0719	0.0382745	0.163212		ficolin A	protein_coding	GO:0005615;GO:0062023	extracellular space;collagen-containing extracellular matrix
AGAP009571	1393.29	0.244249	0.117922	2.07127	0.0383334	0.163398		Importin N-terminal domain-containing protein [Source:UniProtKB/TrEMBL%3BAcc:A0A1S4H299]	protein_coding	GO:0005634;GO:0005737;GO:0006606;GO:0006886;GO:0006913;GO:0031267	nucleus;cytoplasm;protein import into nucleus;intracellular protein transport;nucleocytoplasmic transport;small GTPase binding
AGAP007849	2761.01	0.272112	0.131396	2.07093	0.0383655	0.163469		laminin%2C alpha 1/2	protein_coding
AGAP008922	10.3178	1.42996	0.690872	2.06979	0.0384725	0.163852		unspecified product	protein_coding
AGAP002784	173.566	-0.345403	0.166893	-2.0696	0.0384898	0.163852	CLIPD8	CLIP-domain serine protease	protein_coding	GO:0004252;GO:0006508	serine-type endopeptidase activity;proteolysis
AGAP003751	210.483	-0.353528	0.170841	-2.06935	0.0385135	0.163852	CPAP1-C	cuticular protein	protein_coding	GO:0005576;GO:0006030;GO:0008061	extracellular region;chitin metabolic process;chitin binding
AGAP005552	990.124	0.251782	0.121676	2.06928	0.0385195	0.163852	PGRPLD	peptidoglycan recognition protein (long)	protein_coding	GO:0002221;GO:0008270;GO:0008745;GO:0009253;GO:0016020;GO:0016021;GO:0045087	pattern recognition receptor signaling pathway;zinc ion binding;N-acetylmuramoyl-L-alanine amidase activity;peptidoglycan catabolic process;membrane;integral component of membrane;innate immune response
AGAP002214	1125.5	0.233921	0.113052	2.06914	0.0385325	0.163852		unspecified product	protein_coding	GO:0042981;GO:2001268	regulation of apoptotic process;negative regulation of cysteine-type endopeptidase activity involved in apoptotic signaling pathway
AGAP007771	6935.8	0.297732	0.143914	2.06882	0.0385625	0.163863		Nucleic_acid_bd domain-containing protein [Source:UniProtKB/TrEMBL%3BAcc:A0A1S4GW52]	protein_coding	GO:0003713;GO:0005634;GO:0005667;GO:0030374;GO:0035097;GO:0045944;GO:0051427;GO:1903508	transcription coactivator activity;nucleus;transcription regulator complex;nuclear receptor coactivator activity;histone methyltransferase complex;positive regulation of transcription by RNA polymerase II;hormone receptor binding;positive regulation of nucleic acid-templated transcription
AGAP000322	955.584	0.259161	0.125272	2.06879	0.0385659	0.163863		Adaptin ear-binding coat-associated protein 1	protein_coding	GO:0006897;GO:0016020;GO:0016192;GO:0030125	endocytosis;membrane;vesicle-mediated transport;clathrin vesicle coat
AGAP005865	3327.18	-0.228355	0.110402	-2.0684	0.0386027	0.163893		fumarylacetoacetase	protein_coding	GO:0003824;GO:0004334;GO:0006559;GO:0006572;GO:0009072;GO:0016787;GO:0046872;GO:1902000	catalytic activity;fumarylacetoacetase activity;L-phenylalanine catabolic process;tyrosine catabolic process;aromatic amino acid family metabolic process;hydrolase activity;metal ion binding;homogentisate catabolic process
AGAP011893	129.098	0.50503	0.244167	2.06838	0.038604	0.163893		Potentail helicase MOV-10	protein_coding	GO:0003723;GO:0004386;GO:0005737;GO:0005829;GO:0016887;GO:0032574;GO:0035194;GO:0043186	RNA binding;helicase activity;cytoplasm;cytosol;ATP hydrolysis activity;5'-3' RNA helicase activity;post-transcriptional gene silencing by RNA;P granule
AGAP009789	5.51096	1.97894	0.957597	2.06657	0.038775	0.164461		unspecified product	protein_coding	GO:0005272;GO:0006811;GO:0006814;GO:0016020;GO:0016021;GO:0035725	sodium channel activity;ion transport;sodium ion transport;membrane;integral component of membrane;sodium ion transmembrane transport
AGAP029732	450.26	0.293944	0.142243	2.06649	0.0387818	0.164461		Aldo_ket_red domain-containing protein [Source:UniProtKB/TrEMBL%3BAcc:A0A453Z0Z8]	protein_coding	GO:0016491;GO:0047834;GO:0055114	oxidoreductase activity;D-threo-aldose 1-dehydrogenase activity;obsolete oxidation-reduction process
AGAP006942	2694.45	0.244224	0.118184	2.06647	0.0387842	0.164461		Importin-4	protein_coding	GO:0005515;GO:0005634;GO:0005737;GO:0006606;GO:0006886;GO:0008139;GO:0031267;GO:0061608	protein binding;nucleus;cytoplasm;protein import into nucleus;intracellular protein transport;nuclear localization sequence binding;small GTPase binding;nuclear import signal receptor activity
AGAP006903	3.801	-2.64273	1.27903	-2.06619	0.0388101	0.164505		ST6Gal	protein_coding	GO:0005794;GO:0006486;GO:0008373;GO:0016020;GO:0016021;GO:0016740;GO:0016757;GO:0097503	Golgi apparatus;protein glycosylation;sialyltransferase activity;membrane;integral component of membrane;transferase activity;glycosyltransferase activity;sialylation
AGAP009638	332.004	-0.352447	0.170641	-2.06542	0.038883	0.164711		unspecified product	protein_coding	GO:0005814;GO:0005856;GO:0005879;GO:0008017;GO:0031514;GO:0034453;GO:0036064;GO:0036126	centriole;cytoskeleton;axonemal microtubule;microtubule binding;motile cilium;microtubule anchoring;ciliary basal body;sperm flagellum
AGAP029987	173.957	0.438568	0.212356	2.06525	0.0388992	0.164711		unspecified product	protein_coding	GO:0005515	protein binding
AGAP007984	269.246	-0.300393	0.145461	-2.0651	0.0389131	0.164711		missing oocyte%2C meiosis regulator homolog (Drosophila)	protein_coding	GO:0005515;GO:0005737;GO:0032008;GO:0034198	protein binding;cytoplasm;positive regulation of TOR signaling;cellular response to amino acid starvation
AGAP029101	1330.96	0.302825	0.146645	2.06503	0.0389206	0.164711		Calponin-homology (CH) domain-containing protein [Source:UniProtKB/TrEMBL%3BAcc:A0A2C9H3U2]	protein_coding	GO:0005515;GO:0005815;GO:0030036;GO:0031941	protein binding;microtubule organizing center;actin cytoskeleton organization;filamentous actin
AGAP011574	3.46366	2.64247	1.27984	2.06469	0.0389526	0.164738		unspecified product	protein_coding	GO:0016020;GO:0016021	membrane;integral component of membrane
AGAP009386	3.78078	2.33118	1.1291	2.06463	0.038958	0.164738		unspecified product	protein_coding	GO:0005615;GO:0032504	extracellular space;multicellular organism reproduction
AGAP005285	3771.3	0.320308	0.155258	2.06307	0.0391057	0.165296		unspecified product	protein_coding
AGAP009786	745.286	-0.250026	0.121216	-2.06265	0.0391458	0.165346		phosphoribosylamine--glycine ligase / phosphoribosylglycinamide formyltransfer	protein_coding	GO:0000166;GO:0003824;GO:0004637;GO:0004641;GO:0004644;GO:0005524;GO:0005829;GO:0006164;GO:0006189;GO:0008152;GO:0009058;GO:0009113;GO:0016742;GO:0016874;GO:0046084;GO:0046872	nucleotide binding;catalytic activity;phosphoribosylamine-glycine ligase activity;phosphoribosylformylglycinamidine cyclo-ligase activity;phosphoribosylglycinamide formyltransferase activity;ATP binding;cytosol;purine nucleotide biosynthetic process;'de novo' IMP biosynthetic process;metabolic process;biosynthetic process;purine nucleobase biosynthetic process;hydroxymethyl-, formyl- and related transferase activity;ligase activity;adenine biosynthetic process;metal ion binding
AGAP012009	16202.3	0.191884	0.0930293	2.06262	0.0391487	0.165346		chromodomain-helicase-DNA-binding protein 4	protein_coding	GO:0003677;GO:0003682;GO:0004386;GO:0005524;GO:0005634;GO:0005694;GO:0006338;GO:0016787;GO:0046872;GO:0140658	DNA binding;chromatin binding;helicase activity;ATP binding;nucleus;chromosome;chromatin remodeling;hydrolase activity;metal ion binding;ATP-dependent chromatin remodeler activity
AGAP009043	3860.5	0.196064	0.0950647	2.06243	0.0391668	0.165357		unspecified product	protein_coding	GO:0005245;GO:0005891;GO:0016020;GO:0016021;GO:0070588	voltage-gated calcium channel activity;voltage-gated calcium channel complex;membrane;integral component of membrane;calcium ion transmembrane transport
AGAP000720	17631.4	0.182138	0.0883345	2.06191	0.0392163	0.1655		neuronal cell adhesion molecule	protein_coding	GO:0005515;GO:0016020;GO:0016021;GO:0043005;GO:0048856	protein binding;membrane;integral component of membrane;neuron projection;anatomical structure development
AGAP001253	538.25	-0.266856	0.129452	-2.06142	0.0392626	0.16563		unspecified product	protein_coding	GO:0006629;GO:0008081;GO:0016020;GO:0016021	lipid metabolic process;phosphoric diester hydrolase activity;membrane;integral component of membrane
AGAP009734	2218.29	0.217855	0.105697	2.06114	0.0392898	0.165679		wingless-type MMTV integration site family%2C member 1	protein_coding	GO:0005102;GO:0005109;GO:0005576;GO:0005615;GO:0007275;GO:0016055;GO:0030182;GO:0045165;GO:0048699	signaling receptor binding;frizzled binding;extracellular region;extracellular space;multicellular organism development;Wnt signaling pathway;neuron differentiation;cell fate commitment;generation of neurons
AGAP009165	136.591	-0.469532	0.227952	-2.05978	0.0394193	0.166043		unspecified product	protein_coding	GO:0016020;GO:0016021	membrane;integral component of membrane
AGAP007439	3727.45	0.225465	0.109461	2.05977	0.0394208	0.166043		unspecified product	protein_coding
AGAP011409	68.2036	0.530178	0.2574	2.05974	0.0394231	0.166043		unspecified product	protein_coding	GO:0000977;GO:0000981;GO:0003676;GO:0005634;GO:0006357;GO:0008270	RNA polymerase II transcription regulatory region sequence-specific DNA binding;DNA-binding transcription factor activity, RNA polymerase II-specific;nucleic acid binding;nucleus;regulation of transcription by RNA polymerase II;zinc ion binding
AGAP006119	845.176	-0.239782	0.116433	-2.0594	0.0394555	0.166114		unspecified product	protein_coding	GO:0008104;GO:0016020;GO:0016021	protein localization;membrane;integral component of membrane
AGAP002212	87.8911	-0.472397	0.229493	-2.05844	0.0395482	0.166438		unspecified product	protein_coding
AGAP029808	119.274	-0.446844	0.217101	-2.05823	0.0395679	0.166455		Fork-head domain-containing protein [Source:UniProtKB/TrEMBL%3BAcc:A0A499FWW7]	protein_coding	GO:0003677;GO:0003700;GO:0005634;GO:0006355;GO:0043565	DNA binding;DNA-binding transcription factor activity;nucleus;regulation of DNA-templated transcription;sequence-specific DNA binding
AGAP009075	14875.7	0.168544	0.0819014	2.05789	0.0396008	0.166527		ATP-dependent RNA helicase UAP56/SUB2	protein_coding	GO:0000346;GO:0000398;GO:0003676;GO:0003723;GO:0003724;GO:0005524;GO:0016887;GO:0043229	transcription export complex;mRNA splicing, via spliceosome;nucleic acid binding;RNA binding;RNA helicase activity;ATP binding;ATP hydrolysis activity;intracellular organelle
AGAP004062	1175.79	0.216185	0.105073	2.05748	0.0396402	0.166627		DDB1- and CUL4-associated factor 15	protein_coding	GO:0016567;GO:0080008	protein ubiquitination;Cul4-RING E3 ubiquitin ligase complex
AGAP002779	1197.56	0.196663	0.0956041	2.05706	0.0396807	0.166731		transcription initiation factor TFIIF subunit alpha	protein_coding	GO:0001096;GO:0003677;GO:0005634;GO:0005674;GO:0006367;GO:0016251;GO:0032968	TFIIF-class transcription factor complex binding;DNA binding;nucleus;transcription factor TFIIF complex;transcription initiation at RNA polymerase II promoter;RNA polymerase II general transcription initiation factor activity;positive regulation of transcription elongation by RNA polymerase II
AGAP005433	2087.31	-0.182909	0.0889299	-2.05678	0.0397075	0.166778		unspecified product	protein_coding	GO:0016020;GO:0016021	membrane;integral component of membrane
AGAP002571	598.766	-0.242026	0.117689	-2.05648	0.0397359	0.166831		solute carrier family 35 (adenosine 3'-phospho 5'-phosphosulfate transporter)	protein_coding	GO:0016020;GO:0016021;GO:0022857;GO:0030173;GO:0030176;GO:0046964;GO:0055085;GO:1902559	membrane;integral component of membrane;transmembrane transporter activity;integral component of Golgi membrane;integral component of endoplasmic reticulum membrane;3'-phosphoadenosine 5'-phosphosulfate transmembrane transporter activity;transmembrane transport;3'-phospho-5'-adenylyl sulfate transmembrane transport
AGAP005955	384.408	-0.288954	0.140559	-2.05575	0.0398067	0.167062		E3 ubiquitin-protein ligase MUL1	protein_coding	GO:0004842;GO:0006996;GO:0016020;GO:0016021;GO:0016567;GO:0046872	ubiquitin-protein transferase activity;organelle organization;membrane;integral component of membrane;protein ubiquitination;metal ion binding
AGAP012571	641.712	-0.246083	0.119732	-2.05528	0.0398519	0.167186		unspecified product	protein_coding
AGAP009877	2.20336	-3.42959	1.66881	-2.05511	0.0398679	NA	CPR79	cuticular protein RR-1 family 79	protein_coding	GO:0008010;GO:0042302;GO:0062129	structural constituent of chitin-based larval cuticle;structural constituent of cuticle;chitin-based extracellular matrix
AGAP009305	1013.3	-0.253363	0.123308	-2.05472	0.0399059	0.167346		glucosamine-6-phosphate isomerase	protein_coding	GO:0004342;GO:0005737;GO:0005975;GO:0006043;GO:0006044;GO:0006046;GO:0006048;GO:0006091;GO:0019262;GO:0042802	glucosamine-6-phosphate deaminase activity;cytoplasm;carbohydrate metabolic process;glucosamine catabolic process;N-acetylglucosamine metabolic process;N-acetylglucosamine catabolic process;UDP-N-acetylglucosamine biosynthetic process;generation of precursor metabolites and energy;N-acetylneuraminate catabolic process;identical protein binding
AGAP007532	1517.68	-0.196302	0.0955975	-2.05342	0.0400319	0.167808		vinculin	protein_coding	GO:0003779;GO:0005198;GO:0005737;GO:0005886;GO:0005912;GO:0007155;GO:0015629;GO:0051015	actin binding;structural molecule activity;cytoplasm;plasma membrane;adherens junction;cell adhesion;actin cytoskeleton;actin filament binding
AGAP001828	2146.92	0.280697	0.136735	2.05286	0.0400862	0.16797		unspecified product	protein_coding
AGAP028636	436.885	-0.303517	0.147877	-2.0525	0.0401213	0.167997		unspecified product	protein_coding
AGAP003363	771.087	0.278429	0.135669	2.05226	0.0401442	0.167997		Transmembrane and TPR repeat-containing protein	protein_coding	GO:0004169;GO:0005515;GO:0005783;GO:0016020;GO:0016021	dolichyl-phosphate-mannose-protein mannosyltransferase activity;protein binding;endoplasmic reticulum;membrane;integral component of membrane
AGAP011541	570.748	0.295945	0.144205	2.05226	0.0401446	0.167997		Ecto-NOX disulfide-thiol exchanger 1	protein_coding	GO:0003676;GO:0003723;GO:0007624;GO:0009897;GO:0016491;GO:0055114	nucleic acid binding;RNA binding;ultradian rhythm;external side of plasma membrane;oxidoreductase activity;obsolete oxidation-reduction process
AGAP028215	1871.23	0.185187	0.0902429	2.0521	0.0401603	0.167997		WD_REPEATS_REGION domain-containing protein [Source:UniProtKB/TrEMBL%3BAcc:A0A1S4HD77]	protein_coding	GO:0005515	protein binding
AGAP004902	98.7227	-0.588318	0.286708	-2.05198	0.0401719	0.167997		unspecified product	protein_coding	GO:0005515;GO:0005886;GO:0007155;GO:0007411	protein binding;plasma membrane;cell adhesion;axon guidance
AGAP006537	337.806	0.304942	0.148684	2.05094	0.0402726	0.168352		unspecified product	protein_coding	GO:0000977;GO:0000981;GO:0003677;GO:0005634;GO:0006357;GO:0030182;GO:0046872	RNA polymerase II transcription regulatory region sequence-specific DNA binding;DNA-binding transcription factor activity, RNA polymerase II-specific;DNA binding;nucleus;regulation of transcription by RNA polymerase II;neuron differentiation;metal ion binding
AGAP005372	609.489	-0.238734	0.11646	-2.04993	0.0403712	0.168698	COEBE3C	carboxylesterase beta esterase	protein_coding	GO:0005615;GO:0016787;GO:0052689	extracellular space;hydrolase activity;carboxylic ester hydrolase activity
AGAP003839	3557.51	0.21802	0.106441	2.04827	0.040534	0.169263		Fem-1 homolog c	protein_coding	GO:0005515	protein binding
AGAP003243	1407.92	-0.223699	0.109216	-2.04822	0.0405382	0.169263		unspecified product	protein_coding	GO:0005515	protein binding
AGAP006609	429.151	-0.892991	0.436176	-2.04732	0.040627	0.169567		unspecified product	protein_coding	GO:0016020;GO:0016021;GO:0022857;GO:0055085	membrane;integral component of membrane;transmembrane transporter activity;transmembrane transport
AGAP029190	1418.89	0.241923	0.118202	2.0467	0.0406877	0.169753		zf-C3Hc3H domain-containing protein [Source:UniProtKB/TrEMBL%3BAcc:A0A2Y9D2B8]	protein_coding	GO:0001099;GO:0003700;GO:0003713;GO:0005634;GO:0006355;GO:1903508	basal RNA polymerase II transcription machinery binding;DNA-binding transcription factor activity;transcription coactivator activity;nucleus;regulation of DNA-templated transcription;positive regulation of nucleic acid-templated transcription
AGAP002715	7672.02	0.258572	0.126379	2.04601	0.0407556	0.16997		unspecified product	protein_coding
AGAP003361	5.1245	-2.27915	1.11482	-2.04441	0.0409132	0.17056		unspecified product	protein_coding	GO:0004359;GO:0006541	glutaminase activity;glutamine metabolic process
AGAP007741	216.36	0.315087	0.154146	2.04408	0.040946	0.1706		ribonuclease H2 subunit A	protein_coding	GO:0003676;GO:0003723;GO:0004518;GO:0004519;GO:0004523;GO:0006298;GO:0016070;GO:0016787;GO:0032299;GO:0043137;GO:0046872;GO:0090305;GO:0090502	nucleic acid binding;RNA binding;nuclease activity;endonuclease activity;RNA-DNA hybrid ribonuclease activity;mismatch repair;RNA metabolic process;hydrolase activity;ribonuclease H2 complex;DNA replication, removal of RNA primer;metal ion binding;nucleic acid phosphodiester bond hydrolysis;RNA phosphodiester bond hydrolysis, endonucleolytic
AGAP007739	2526.28	0.206384	0.100971	2.04399	0.0409548	0.1706		transducin (beta)-like 1	protein_coding	GO:0000118;GO:0003714;GO:0005515;GO:0006357;GO:0016575;GO:1903507	histone deacetylase complex;transcription corepressor activity;protein binding;regulation of transcription by RNA polymerase II;histone deacetylation;negative regulation of nucleic acid-templated transcription
AGAP011149	5726.95	0.185566	0.0908631	2.04227	0.0411252	0.171143		pre-mRNA-splicing factor ATP-dependent RNA helicase DHX15/PRP43	protein_coding	GO:0000166;GO:0003723;GO:0003724;GO:0004386;GO:0005524;GO:0005681;GO:0008380;GO:0016787;GO:0016887;GO:0022414	nucleotide binding;RNA binding;RNA helicase activity;helicase activity;ATP binding;spliceosomal complex;RNA splicing;hydrolase activity;ATP hydrolysis activity;reproductive process
AGAP009935	2679.46	0.216084	0.105817	2.04205	0.0411463	0.171143		unspecified product	protein_coding
AGAP005111	1155.7	0.27025	0.132349	2.04194	0.0411576	0.171143		palmitoyltransferase ZDHHC14	protein_coding	GO:0005783;GO:0005794;GO:0006612;GO:0016020;GO:0016021;GO:0016409;GO:0016740;GO:0016746;GO:0018230;GO:0019706	endoplasmic reticulum;Golgi apparatus;protein targeting to membrane;membrane;integral component of membrane;palmitoyltransferase activity;transferase activity;acyltransferase activity;peptidyl-L-cysteine S-palmitoylation;protein-cysteine S-palmitoyltransferase activity
AGAP000713	965.427	0.338873	0.165959	2.04191	0.0411607	0.171143		unspecified product	protein_coding	GO:0004672;GO:0004674;GO:0005524;GO:0005634;GO:0006468;GO:0035556;GO:0043065	protein kinase activity;protein serine/threonine kinase activity;ATP binding;nucleus;protein phosphorylation;intracellular signal transduction;positive regulation of apoptotic process
AGAP012464	287.508	-0.293729	0.14386	-2.04177	0.0411741	0.171143		natural resistance-associated macrophage protein	protein_coding	GO:0005381;GO:0005384;GO:0010038;GO:0010042;GO:0015086;GO:0016020;GO:0016021;GO:0016324;GO:0030001;GO:0034755;GO:0046873;GO:0055071;GO:0055072;GO:0070574;GO:0071421	iron ion transmembrane transporter activity;manganese ion transmembrane transporter activity;response to metal ion;response to manganese ion;cadmium ion transmembrane transporter activity;membrane;integral component of membrane;apical plasma membrane;metal ion transport;iron ion transmembrane transport;metal ion transmembrane transporter activity;manganese ion homeostasis;iron ion homeostasis;cadmium ion transmembrane transport;manganese ion transmembrane transport
AGAP006441	283.717	-0.29092	0.142502	-2.04151	0.0412002	0.171143		GTP cyclohydrolase I	protein_coding	GO:0003934;GO:0005525;GO:0005737;GO:0006729;GO:0008270;GO:0035998;GO:0046654	GTP cyclohydrolase I activity;GTP binding;cytoplasm;tetrahydrobiopterin biosynthetic process;zinc ion binding;7,8-dihydroneopterin 3'-triphosphate biosynthetic process;tetrahydrofolate biosynthetic process
AGAP003686	102.333	-0.447458	0.219187	-2.04144	0.0412068	0.171143		Peptidase S1 domain-containing protein [Source:UniProtKB/TrEMBL%3BAcc:A0A1S4GJG9]	protein_coding	GO:0004252;GO:0005576;GO:0006508	serine-type endopeptidase activity;extracellular region;proteolysis
AGAP004028	2031.37	0.201201	0.0985618	2.04137	0.0412142	0.171143		intron-binding protein aquarius	protein_coding	GO:0000398;GO:0003723;GO:0003729;GO:0004386;GO:0005634;GO:0005681;GO:0006397;GO:0008380;GO:0071013	mRNA splicing, via spliceosome;RNA binding;mRNA binding;helicase activity;nucleus;spliceosomal complex;mRNA processing;RNA splicing;catalytic step 2 spliceosome
AGAP001380	1638.27	-0.214087	0.10492	-2.04048	0.041303	0.171445		translation initiation factor 6	protein_coding	GO:0000054;GO:0000460;GO:0000470;GO:0003743;GO:0005634;GO:0005730;GO:0005737;GO:0005829;GO:0006412;GO:0006413;GO:0030687;GO:0042254;GO:0042256;GO:0042273;GO:0043022;GO:0043023;GO:1902626	ribosomal subunit export from nucleus;maturation of 5.8S rRNA;maturation of LSU-rRNA;translation initiation factor activity;nucleus;nucleolus;cytoplasm;cytosol;translation;translational initiation;preribosome, large subunit precursor;ribosome biogenesis;mature ribosome assembly;ribosomal large subunit biogenesis;ribosome binding;ribosomal large subunit binding;assembly of large subunit precursor of preribosome
AGAP006275	2.93061	3.07823	1.50863	2.04041	0.0413093	NA		unspecified product	protein_coding
AGAP006208	2.93044	3.07816	1.50864	2.04036	0.0413145	NA		carboxypeptidase B	protein_coding	GO:0004180;GO:0004181;GO:0005615;GO:0006508;GO:0008270	carboxypeptidase activity;metallocarboxypeptidase activity;extracellular space;proteolysis;zinc ion binding
AGAP012636	666.378	0.335194	0.164347	2.03955	0.0413952	0.17176		NFRKB_winged domain-containing protein [Source:UniProtKB/TrEMBL%3BAcc:A0A1S4HAY9]	protein_coding	GO:0031011	Ino80 complex
AGAP010230	369.373	-0.342423	0.16793	-2.03908	0.041442	0.171887		MAGUK p55 subfamily member 3	protein_coding	GO:0005515	protein binding
AGAP012077	581.866	-0.32305	0.15847	-2.03855	0.0414948	0.171996		actin-related protein 10	protein_coding	GO:0000132;GO:0005623;GO:0005813;GO:0005869;GO:0007018;GO:0030473;GO:0098958;GO:0099738;GO:0106006;GO:1904115	establishment of mitotic spindle orientation;obsolete cell;centrosome;dynactin complex;microtubule-based movement;nuclear migration along microtubule;retrograde axonal transport of mitochondrion;cell cortex region;cytoskeletal protein-membrane anchor activity;axon cytoplasm
AGAP005187	4715.17	0.327438	0.160629	2.03848	0.0415024	0.171996		Bromo domain-containing protein [Source:UniProtKB/TrEMBL%3BAcc:A0A1S4GND3]	protein_coding	GO:0004402;GO:0005515;GO:0006355;GO:0016573;GO:0031213	histone acetyltransferase activity;protein binding;regulation of DNA-templated transcription;histone acetylation;RSF complex
AGAP003882	2671.46	0.216598	0.106263	2.03833	0.0415168	0.171996		transcription initiation factor TFIID subunit 1	protein_coding	GO:0004402;GO:0005515;GO:0005634;GO:0005669;GO:0016251;GO:0016573;GO:0017025;GO:0043565;GO:0045944;GO:0051123	histone acetyltransferase activity;protein binding;nucleus;transcription factor TFIID complex;RNA polymerase II general transcription initiation factor activity;histone acetylation;TBP-class protein binding;sequence-specific DNA binding;positive regulation of transcription by RNA polymerase II;RNA polymerase II preinitiation complex assembly
AGAP012917	4.87148	-2.19415	1.07669	-2.03787	0.0415627	0.172119		ADP-ribosylation factor-like protein 2-binding protein	protein_coding	GO:0005634;GO:0005758;GO:0005815;GO:0005929;GO:0042531;GO:0051457	nucleus;mitochondrial intermembrane space;microtubule organizing center;cilium;positive regulation of tyrosine phosphorylation of STAT protein;maintenance of protein location in nucleus
AGAP012434	89.4424	-0.632846	0.310577	-2.03765	0.0415852	0.172137		voltage-dependent calcium channel alpha 1%2C invertebrate	protein_coding	GO:0005216;GO:0005244;GO:0005245;GO:0005262;GO:0005891;GO:0006811;GO:0006816;GO:0016020;GO:0016021;GO:0034765;GO:0055085;GO:0070509;GO:0070588	ion channel activity;voltage-gated ion channel activity;voltage-gated calcium channel activity;calcium channel activity;voltage-gated calcium channel complex;ion transport;calcium ion transport;membrane;integral component of membrane;regulation of ion transmembrane transport;transmembrane transport;calcium ion import;calcium ion transmembrane transport
AGAP007690	2748.98	0.179205	0.087953	2.0375	0.0415995	0.172137		anaphase-promoting complex subunit 3	protein_coding	GO:0005515;GO:0005680;GO:0005737;GO:0007091;GO:0016567;GO:0031145;GO:0045842;GO:0051301;GO:0061630	protein binding;anaphase-promoting complex;cytoplasm;metaphase/anaphase transition of mitotic cell cycle;protein ubiquitination;anaphase-promoting complex-dependent catabolic process;positive regulation of mitotic metaphase/anaphase transition;cell division;ubiquitin protein ligase activity
AGAP028045	9439	0.297073	0.145863	2.03665	0.0416849	0.172423		Anti_prolifrtn domain-containing protein [Source:UniProtKB/TrEMBL%3BAcc:A0A1S4HCP0]	protein_coding
AGAP029111	6.78535	-1.72278	0.845992	-2.0364	0.04171	0.17246		unspecified product	protein_coding	GO:0004252;GO:0006508	serine-type endopeptidase activity;proteolysis
AGAP008892	3.24035	-3.03856	1.49231	-2.03615	0.041735	NA		unspecified product	protein_coding
AGAP009061	3407.85	0.220962	0.10855	2.03558	0.0417928	0.172735		netrin receptor unc-5	protein_coding	GO:0005042;GO:0005515;GO:0005886;GO:0007165;GO:0008045;GO:0009605;GO:0016020;GO:0016021;GO:0038007	netrin receptor activity;protein binding;plasma membrane;signal transduction;motor neuron axon guidance;response to external stimulus;membrane;integral component of membrane;netrin-activated signaling pathway
AGAP000017	7789.38	0.317454	0.156051	2.0343	0.0419213	0.17316		unspecified product	protein_coding	GO:0005515	protein binding
AGAP001179	1280.39	0.197459	0.0970683	2.03423	0.0419283	0.17316		nuclear pore complex protein Nup88	protein_coding	GO:0000055;GO:0000056;GO:0005643;GO:0006406;GO:0006606;GO:0006611;GO:0006913;GO:0015031;GO:0017056;GO:0051028	ribosomal large subunit export from nucleus;ribosomal small subunit export from nucleus;nuclear pore;mRNA export from nucleus;protein import into nucleus;protein export from nucleus;nucleocytoplasmic transport;protein transport;structural constituent of nuclear pore;mRNA transport
AGAP007218	4984.05	-0.218074	0.107237	-2.03358	0.0419943	0.17333		eukaryotic translation initiation factor 2%2C subunit 2 beta	protein_coding	GO:0001731;GO:0001732;GO:0003729;GO:0003743;GO:0005850;GO:0006413;GO:0031369	formation of translation preinitiation complex;formation of cytoplasmic translation initiation complex;mRNA binding;translation initiation factor activity;eukaryotic translation initiation factor 2 complex;translational initiation;translation initiation factor binding
AGAP028508	126.948	0.401528	0.197459	2.03347	0.042005	0.17333		DUF4806 domain-containing protein [Source:UniProtKB/TrEMBL%3BAcc:A0A1S4HEM9]	protein_coding
AGAP006707	22.1321	0.981555	0.482731	2.03334	0.0420184	0.17333		serine-type enodpeptidase	protein_coding	GO:0004252;GO:0006508;GO:0008233;GO:0008236;GO:0016787	serine-type endopeptidase activity;proteolysis;peptidase activity;serine-type peptidase activity;hydrolase activity
AGAP011604	41.5779	0.652672	0.321088	2.03269	0.0420835	0.173531		unspecified product	protein_coding
AGAP029954	40.448	0.680263	0.334802	2.03184	0.0421701	0.173821		unspecified product	protein_coding
AGAP007710	1366.73	-0.216479	0.106573	-2.03128	0.0422263	0.173921		mucolipin	protein_coding	GO:0005261;GO:0005623;GO:0005765;GO:0005886;GO:0016020;GO:0016021;GO:0034220;GO:0051209;GO:0072345;GO:0098655	cation channel activity;obsolete cell;lysosomal membrane;plasma membrane;membrane;integral component of membrane;ion transmembrane transport;release of sequestered calcium ion into cytosol;NAADP-sensitive calcium-release channel activity;cation transmembrane transport
AGAP005035	1718.21	0.24785	0.122017	2.03127	0.0422272	0.173921		DNA helicase INO80	protein_coding	GO:0003677;GO:0005524;GO:0005634;GO:0006281;GO:0006338;GO:0006351;GO:0016887;GO:0031011;GO:0042393;GO:0042766;GO:0043138;GO:0043618;GO:0140658	DNA binding;ATP binding;nucleus;DNA repair;chromatin remodeling;DNA-templated transcription;ATP hydrolysis activity;Ino80 complex;histone binding;obsolete nucleosome mobilization;3'-5' DNA helicase activity;regulation of transcription from RNA polymerase II promoter in response to stress;ATP-dependent chromatin remodeler activity
AGAP010558	941.663	-0.237771	0.117108	-2.03035	0.0423211	0.174177		ER membrane protein complex subunit 4 [Source:UniProtKB/TrEMBL%3BAcc:Q7Q8U0]	protein_coding	GO:0072546	EMC complex
AGAP009280	218.216	-0.352557	0.173644	-2.03034	0.0423221	0.174177		phosphatidylinositol glycan%2C class W	protein_coding	GO:0005783;GO:0005789;GO:0006506;GO:0016020;GO:0016021;GO:0016740;GO:0016746;GO:0032216;GO:0072659	endoplasmic reticulum;endoplasmic reticulum membrane;GPI anchor biosynthetic process;membrane;integral component of membrane;transferase activity;acyltransferase activity;glucosaminyl-phosphatidylinositol O-acyltransferase activity;protein localization to plasma membrane
AGAP007906	16.9738	-1.01575	0.500374	-2.02999	0.0423577	0.174256		Spink6	protein_coding	GO:0005515	protein binding
AGAP005461	164.695	0.436103	0.214899	2.02934	0.0424233	0.174348		unspecified product	protein_coding	GO:0000724;GO:0004842;GO:0005634;GO:0006281;GO:0006301;GO:0016567;GO:0030915;GO:0035556;GO:0046872	double-strand break repair via homologous recombination;ubiquitin-protein transferase activity;nucleus;DNA repair;postreplication repair;protein ubiquitination;Smc5-Smc6 complex;intracellular signal transduction;metal ion binding
AGAP003374	3056.12	0.214757	0.105826	2.02933	0.0424242	0.174348		extracellular sulfatase Sulf	protein_coding	GO:0003824;GO:0005783;GO:0005795;GO:0008484;GO:0009986	catalytic activity;endoplasmic reticulum;Golgi stack;sulfuric ester hydrolase activity;cell surface
AGAP002889	1276.47	-0.216369	0.106624	-2.02928	0.0424295	0.174348		NADH dehydrogenase (ubiquinone) 1 subcomplex unknown 2	protein_coding	GO:0005739;GO:0005743;GO:0005747;GO:0006120;GO:0008137;GO:0016020;GO:0016021;GO:0055114;GO:0070469	mitochondrion;mitochondrial inner membrane;mitochondrial respiratory chain complex I;mitochondrial electron transport, NADH to ubiquinone;NADH dehydrogenase (ubiquinone) activity;membrane;integral component of membrane;obsolete oxidation-reduction process;respirasome
AGAP003321	28.5919	-0.860969	0.424371	-2.02881	0.0424777	0.174479		glycine dehydrogenase	protein_coding	GO:0003824;GO:0004375;GO:0005739;GO:0005960;GO:0006546;GO:0016594;GO:0019464;GO:0030170;GO:0055114	catalytic activity;glycine dehydrogenase (decarboxylating) activity;mitochondrion;glycine cleavage complex;glycine catabolic process;glycine binding;glycine decarboxylation via glycine cleavage system;pyridoxal phosphate binding;obsolete oxidation-reduction process
AGAP000192	18.2582	-0.982196	0.484203	-2.02848	0.0425112	0.17453	CYP4C26	cytochrome P450	protein_coding	GO:0004497;GO:0005506;GO:0016020;GO:0016021;GO:0016491;GO:0016705;GO:0020037;GO:0046872;GO:0055114	monooxygenase activity;iron ion binding;membrane;integral component of membrane;oxidoreductase activity;oxidoreductase activity, acting on paired donors, with incorporation or reduction of molecular oxygen;heme binding;metal ion binding;obsolete oxidation-reduction process
AGAP002892	13336.4	0.165435	0.0815717	2.02809	0.0425513	0.17453		heterogeneous nuclear ribonucleoprotein F/H	protein_coding	GO:0003676;GO:0003723;GO:0005654;GO:0043484;GO:1990904	nucleic acid binding;RNA binding;nucleoplasm;regulation of RNA splicing;ribonucleoprotein complex
AGAP009347	2392.85	0.172914	0.0852636	2.028	0.0425607	0.17453		FK506-binding protein 4/5	protein_coding	GO:0000413;GO:0003755;GO:0005515;GO:0005528;GO:0005737;GO:0016853;GO:0031072;GO:0061077	protein peptidyl-prolyl isomerization;peptidyl-prolyl cis-trans isomerase activity;protein binding;FK506 binding;cytoplasm;isomerase activity;heat shock protein binding;chaperone-mediated protein folding
AGAP005508	3593.58	0.366929	0.180934	2.02797	0.0425635	0.17453		unspecified product	protein_coding	GO:0003779;GO:0007009	actin binding;plasma membrane organization
AGAP009036	970.509	0.271838	0.13405	2.02788	0.0425724	0.17453		solute carrier family 9 (sodium/hydrogen exchanger)%2C member 3	protein_coding	GO:0005623;GO:0005886;GO:0006811;GO:0006812;GO:0006814;GO:0006885;GO:0015297;GO:0015299;GO:0015385;GO:0015386;GO:0016020;GO:0016021;GO:0035725;GO:0051453;GO:0055085;GO:0071805;GO:0098656;GO:0098719;GO:1902600	obsolete cell;plasma membrane;ion transport;cation transport;sodium ion transport;regulation of pH;antiporter activity;solute:proton antiporter activity;sodium:proton antiporter activity;potassium:proton antiporter activity;membrane;integral component of membrane;sodium ion transmembrane transport;regulation of intracellular pH;transmembrane transport;potassium ion transmembrane transport;anion transmembrane transport;sodium ion import across plasma membrane;proton transmembrane transport
AGAP003276	2784.31	0.291518	0.143808	2.02714	0.0426484	0.174768		splicing factor%2C arginine/serine-rich 17	protein_coding
AGAP006379	10.1446	-1.39136	0.686419	-2.02699	0.0426633	0.174768	ABCA1	ATP-binding cassette transporter (ABC transporter) family A member 1	protein_coding	GO:0000166;GO:0005319;GO:0005524;GO:0006869;GO:0016020;GO:0016021;GO:0016887;GO:0042626;GO:0043231;GO:0055085;GO:0140359	nucleotide binding;lipid transporter activity;ATP binding;lipid transport;membrane;integral component of membrane;ATP hydrolysis activity;ATPase-coupled transmembrane transporter activity;intracellular membrane-bounded organelle;transmembrane transport;ABC-type transporter activity
AGAP006540	182.187	-0.377213	0.186209	-2.02575	0.0427906	0.175222		LIM homeobox protein	protein_coding	GO:0000977;GO:0000981;GO:0003677;GO:0005634;GO:0030182;GO:0045944;GO:0046872	RNA polymerase II transcription regulatory region sequence-specific DNA binding;DNA-binding transcription factor activity, RNA polymerase II-specific;DNA binding;nucleus;neuron differentiation;positive regulation of transcription by RNA polymerase II;metal ion binding
AGAP004281	36.0158	-0.801012	0.395519	-2.02522	0.0428447	0.175376		unspecified product	protein_coding	GO:0003723;GO:0010468	RNA binding;regulation of gene expression
AGAP010308	1295.29	0.254652	0.125757	2.02495	0.0428724	0.175422		nucleolar complex protein 3	protein_coding	GO:0003682;GO:0005634;GO:0005730	chromatin binding;nucleus;nucleolus
AGAP008815	4.1873	-2.31157	1.14167	-2.02472	0.0428963	0.175452		leucine-rich repeat-containing protein 67	protein_coding	GO:0005515	protein binding
AGAP006952	210.507	-0.399696	0.197452	-2.02427	0.0429422	0.175516		tRNA threonylcarbamoyladenosine biosynthesis protein KAE1	protein_coding	GO:0000408;GO:0002949;GO:0005634;GO:0005737;GO:0008033;GO:0016740;GO:0016746;GO:0016747;GO:0046872;GO:0061711	EKC/KEOPS complex;tRNA threonylcarbamoyladenosine modification;nucleus;cytoplasm;tRNA processing;transferase activity;acyltransferase activity;acyltransferase activity, transferring groups other than amino-acyl groups;metal ion binding;N(6)-L-threonylcarbamoyladenine synthase activity
AGAP004672	14419.9	0.237075	0.117118	2.02424	0.042945	0.175516		unspecified product	protein_coding	GO:0030154	cell differentiation
AGAP012142	1144.84	0.217913	0.107694	2.02344	0.0430275	0.175785		U4/U6 small nuclear ribonucleoprotein Prp31	protein_coding	GO:0000244;GO:0000398;GO:0003723;GO:0005681;GO:0005687;GO:0046540;GO:0071011;GO:0097526	spliceosomal tri-snRNP complex assembly;mRNA splicing, via spliceosome;RNA binding;spliceosomal complex;U4 snRNP;U4/U6 x U5 tri-snRNP complex;precatalytic spliceosome;spliceosomal tri-snRNP complex
AGAP005474	777.754	0.229054	0.113216	2.02315	0.0430572	0.175839		unspecified product	protein_coding
AGAP007178	4613.78	0.735819	0.36381	2.02254	0.0431208	0.176031		CXXC-type domain-containing protein [Source:UniProtKB/TrEMBL%3BAcc:A0A1S4GUE1]	protein_coding	GO:0003677;GO:0005737;GO:0008270	DNA binding;cytoplasm;zinc ion binding
AGAP002193	1641.34	0.222522	0.11004	2.02218	0.0431576	0.176113		nuclear RNA export factor 1/2	protein_coding	GO:0003676;GO:0003723;GO:0005515;GO:0005634;GO:0005654;GO:0005737;GO:0006406;GO:0016973;GO:0051028	nucleic acid binding;RNA binding;protein binding;nucleus;nucleoplasm;cytoplasm;mRNA export from nucleus;poly(A)+ mRNA export from nucleus;mRNA transport
AGAP005015	10777.1	0.155079	0.0767034	2.02181	0.0431963	0.176152		heterogeneous nuclear ribonucleoprotein K	protein_coding	GO:0003676;GO:0003723;GO:0003729;GO:0005634;GO:0005737;GO:0006357;GO:0010468;GO:0048024	nucleic acid binding;RNA binding;mRNA binding;nucleus;cytoplasm;regulation of transcription by RNA polymerase II;regulation of gene expression;regulation of mRNA splicing, via spliceosome
AGAP003755	5069.46	0.262627	0.1299	2.02177	0.0432002	0.176152		unspecified product	protein_coding	GO:0000123;GO:0035035;GO:0043981;GO:0043982;GO:0043984;GO:0043995;GO:0043996;GO:0044545;GO:0046972	histone acetyltransferase complex;histone acetyltransferase binding;histone H4-K5 acetylation;histone H4-K8 acetylation;histone H4-K16 acetylation;histone acetyltransferase activity (H4-K5 specific);histone acetyltransferase activity (H4-K8 specific);NSL complex;histone acetyltransferase activity (H4-K16 specific)
AGAP009114	1382.87	-0.192117	0.0951159	-2.01983	0.0434014	0.17679		solute carrier family 29 (equilibrative nucleoside transporter)%2C member 1/2/3	protein_coding	GO:0005337;GO:0005886;GO:0016020;GO:0016021;GO:0065008;GO:1901642	nucleoside transmembrane transporter activity;plasma membrane;membrane;integral component of membrane;regulation of biological quality;nucleoside transmembrane transport
AGAP002815	1752.32	0.226106	0.111945	2.01979	0.0434056	0.17679	CLIPA15	CLIP-domain serine protease	protein_coding	GO:0004252;GO:0006508	serine-type endopeptidase activity;proteolysis
AGAP000738	934.161	0.219288	0.108571	2.01978	0.0434066	0.17679		Suppressor of defective silencing 3 homolog	protein_coding
AGAP012236	8816.45	0.294729	0.145939	2.01954	0.0434312	0.176813		SET domain-containing protein [Source:UniProtKB/TrEMBL%3BAcc:A0A1S4H9N6]	protein_coding	GO:0005515;GO:0043229;GO:0046872	protein binding;intracellular organelle;metal ion binding
AGAP003160	7134.46	0.299379	0.148252	2.0194	0.0434457	0.176813		MAP kinase interacting serine/threonine kinase	protein_coding	GO:0004672;GO:0004683;GO:0005516;GO:0005524;GO:0005634;GO:0005737;GO:0006468;GO:0009931;GO:0018105;GO:0035556;GO:0046777	protein kinase activity;calmodulin-dependent protein kinase activity;calmodulin binding;ATP binding;nucleus;cytoplasm;protein phosphorylation;calcium-dependent protein serine/threonine kinase activity;peptidyl-serine phosphorylation;intracellular signal transduction;protein autophosphorylation
AGAP008454	3.76476	2.3444	1.16173	2.01803	0.0435882	0.177325	CPLCG10	cuticular protein CPLCG family (CPLCG10)	protein_coding
AGAP007120	10145.6	-0.233552	0.115759	-2.01758	0.043635	0.177448		nucleoside-diphosphate kinase	protein_coding	GO:0000166;GO:0004550;GO:0005524;GO:0006163;GO:0006165;GO:0006183;GO:0006220;GO:0006228;GO:0006241;GO:0016301;GO:0016310;GO:0016740	nucleotide binding;nucleoside diphosphate kinase activity;ATP binding;purine nucleotide metabolic process;nucleoside diphosphate phosphorylation;GTP biosynthetic process;pyrimidine nucleotide metabolic process;UTP biosynthetic process;CTP biosynthetic process;kinase activity;phosphorylation;transferase activity
AGAP011530	24.2622	-0.868619	0.430644	-2.01702	0.0436932	0.177617		unspecified product	protein_coding	GO:0005515;GO:0043229;GO:0046872	protein binding;intracellular organelle;metal ion binding
AGAP003972	2502.44	0.260589	0.129249	2.01618	0.0437816	0.177908	GPRCIR	putative cirl/latrotoxin receptor	protein_coding	GO:0004930;GO:0005886;GO:0007186;GO:0016020;GO:0016021;GO:0030246	G protein-coupled receptor activity;plasma membrane;G protein-coupled receptor signaling pathway;membrane;integral component of membrane;carbohydrate binding
AGAP006474	721.257	0.307503	0.152537	2.01593	0.0438072	0.177944		unspecified product	protein_coding	GO:0003924;GO:0005515;GO:0005525;GO:0005856;GO:0005886;GO:0005938;GO:0007015;GO:0007163;GO:0007264;GO:0008360;GO:0019901;GO:0030865;GO:0031410;GO:0032956;GO:0042995;GO:0043652	GTPase activity;protein binding;GTP binding;cytoskeleton;plasma membrane;cell cortex;actin filament organization;establishment or maintenance of cell polarity;small GTPase mediated signal transduction;regulation of cell shape;protein kinase binding;cortical cytoskeleton organization;cytoplasmic vesicle;regulation of actin cytoskeleton organization;cell projection;engulfment of apoptotic cell
AGAP012766	12.3525	1.28132	0.635915	2.01492	0.0439132	0.178238		unspecified product	protein_coding
AGAP029507	2894.49	0.226252	0.112289	2.01492	0.0439132	0.178238		unspecified product	protein_coding	GO:0004672;GO:0004674;GO:0005515;GO:0005524;GO:0005634;GO:0005737;GO:0006468;GO:0030036;GO:0046872	protein kinase activity;protein serine/threonine kinase activity;protein binding;ATP binding;nucleus;cytoplasm;protein phosphorylation;actin cytoskeleton organization;metal ion binding
AGAP008274	2537.75	0.25274	0.125518	2.01358	0.0440537	0.178734		snail%2C invertebrate	protein_coding	GO:0003676;GO:0003677;GO:0003700;GO:0005634;GO:0006355	nucleic acid binding;DNA binding;DNA-binding transcription factor activity;nucleus;regulation of DNA-templated transcription
AGAP006514	613.49	-0.291524	0.144791	-2.01341	0.0440711	0.178734		DH domain-containing protein [Source:UniProtKB/TrEMBL%3BAcc:A0A1S4GSD6]	protein_coding	GO:0005085	guanyl-nucleotide exchange factor activity
AGAP004799	42.5063	-0.632488	0.314159	-2.01327	0.044086	0.178734		unspecified product	protein_coding
AGAP010717	29.088	-0.860784	0.427624	-2.01295	0.0441202	0.178805		Cuticular protein RR-2 family 143 [Source:UniProtKB/TrEMBL%3BAcc:A0A1S4H5Q8]	protein_coding	GO:0042302	structural constituent of cuticle
AGAP004016	153.166	0.371928	0.18481	2.01249	0.0441683	0.178931		unspecified product	protein_coding	GO:0005515;GO:0016020;GO:0016021	protein binding;membrane;integral component of membrane
AGAP005826	2739.88	0.294431	0.146326	2.01217	0.0442025	0.179002		PH domain-containing protein [Source:UniProtKB/TrEMBL%3BAcc:A0A1S4GQG0]	protein_coding
AGAP003962	32.9983	-0.75721	0.376369	-2.01188	0.0442325	0.179055		WSCD family member AGAP003962	protein_coding	GO:0016020;GO:0016021	membrane;integral component of membrane
AGAP009117	377.173	-0.257825	0.128168	-2.01161	0.0442609	0.179102		calcium uptake protein 1%2C mitochondrial	protein_coding	GO:0005509;GO:0006851;GO:0036444;GO:0051560;GO:1990246	calcium ion binding;mitochondrial calcium ion transmembrane transport;calcium import into the mitochondrion;mitochondrial calcium ion homeostasis;uniplex complex
AGAP004961	45.8105	0.632336	0.314388	2.01132	0.0442912	0.179156		Peptidase M12B domain-containing protein [Source:UniProtKB/TrEMBL%3BAcc:A0A1S4GNF0]	protein_coding	GO:0004222;GO:0006508;GO:0008237	metalloendopeptidase activity;proteolysis;metallopeptidase activity
AGAP029307	3.01885	-2.92503	1.45489	-2.01048	0.0443807	NA		unspecified product	protein_coding	GO:0005328;GO:0006836;GO:0015293;GO:0016020;GO:0016021;GO:0055085	neurotransmitter:sodium symporter activity;neurotransmitter transport;symporter activity;membrane;integral component of membrane;transmembrane transport
AGAP002585	33.9231	0.737343	0.366773	2.01036	0.0443936	0.179502		unspecified product	protein_coding	GO:0016020;GO:0016021	membrane;integral component of membrane
AGAP007383	3.02948	-2.93443	1.45995	-2.00995	0.0444366	NA		unspecified product	protein_coding
AGAP002427	639.36	-0.232324	0.115614	-2.00948	0.0444859	0.179782		kinesin family member 3/17	protein_coding	GO:0000166;GO:0003774;GO:0003777;GO:0005524;GO:0005871;GO:0005874;GO:0007018;GO:0007411;GO:0008017;GO:0008089;GO:0016887;GO:0051649;GO:0060271;GO:1904115	nucleotide binding;cytoskeletal motor activity;microtubule motor activity;ATP binding;kinesin complex;microtubule;microtubule-based movement;axon guidance;microtubule binding;anterograde axonal transport;ATP hydrolysis activity;establishment of localization in cell;cilium assembly;axon cytoplasm
AGAP011034	8770.22	0.342649	0.170525	2.00938	0.0444969	0.179782		unspecified product	protein_coding
AGAP001979	685.251	-0.27924	0.138987	-2.00911	0.0445252	0.179828	SCRASP3	Class A Scavenger Receptor (SRCR domain) with Serine Protease domain.	protein_coding	GO:0004252;GO:0005044;GO:0005515;GO:0006508;GO:0006897;GO:0016020;GO:0016021	serine-type endopeptidase activity;scavenger receptor activity;protein binding;proteolysis;endocytosis;membrane;integral component of membrane
AGAP012002	8.63798	-1.48428	0.738893	-2.00878	0.04456	0.1799		unspecified product	protein_coding
AGAP010458	13.4521	-1.13707	0.566128	-2.00851	0.0445895	0.179951		Ninjurin 1	protein_coding	GO:0007155;GO:0016020;GO:0016021;GO:0042246	cell adhesion;membrane;integral component of membrane;tissue regeneration
AGAP010732	1683.84	0.204686	0.10194	2.00791	0.0446532	0.18014		unspecified product	protein_coding
AGAP008858	6736.61	0.175008	0.0872049	2.00686	0.0447643	0.180519		MPN domain-containing protein [Source:UniProtKB/TrEMBL%3BAcc:A0A1S4GZF6]	protein_coding	GO:0005515;GO:0008237;GO:0070122;GO:0140492	protein binding;metallopeptidase activity;obsolete isopeptidase activity;metal-dependent deubiquitinase activity
AGAP010050	188.79	-0.352931	0.175891	-2.00653	0.0448	0.180559		unspecified product	protein_coding
AGAP002010	26.3691	-0.838679	0.417991	-2.00645	0.0448081	0.180559		unspecified product	protein_coding	GO:0016020;GO:0016021	membrane;integral component of membrane
AGAP009980	1141.05	0.192824	0.0961559	2.00533	0.0449277	0.180905		SWI/SNF-related matrix-associated actin-dependent regulator of chromatin subfamily A containing DEAD/H box 1	protein_coding	GO:0003677;GO:0003682;GO:0005524;GO:0005634;GO:0008094;GO:0043229;GO:0140658	DNA binding;chromatin binding;ATP binding;nucleus;ATP-dependent activity, acting on DNA;intracellular organelle;ATP-dependent chromatin remodeler activity
AGAP003375	3.99356	-2.23078	1.11243	-2.00533	0.0449282	0.180905		unspecified product	protein_coding	GO:0031012;GO:0042302	extracellular matrix;structural constituent of cuticle
AGAP002984	1702.04	-0.185125	0.0923658	-2.00426	0.045042	0.181295		unspecified product	protein_coding	GO:0000139	Golgi membrane
AGAP011138	4449.38	0.19182	0.0957551	2.00324	0.0451517	0.181668		myosin XVIII	protein_coding	GO:0000166;GO:0003774;GO:0003779;GO:0005515;GO:0005524;GO:0016459;GO:0030017	nucleotide binding;cytoskeletal motor activity;actin binding;protein binding;ATP binding;myosin complex;sarcomere
AGAP000112	909.316	0.247104	0.123478	2.0012	0.0453713	0.182482		NAD+ synthase (glutamine-hydrolysing)	protein_coding	GO:0003952;GO:0004359;GO:0005524;GO:0005737;GO:0006807;GO:0009435	NAD+ synthase (glutamine-hydrolyzing) activity;glutaminase activity;ATP binding;cytoplasm;nitrogen compound metabolic process;NAD biosynthetic process
AGAP008236	3313.65	0.243977	0.121941	2.00078	0.0454163	0.182594	Thoc2	THO complex subunit 2 [Source:UniProtKB/TrEMBL%3BAcc:A0A1S4GYF1]	protein_coding	GO:0000347;GO:0000445;GO:0003729;GO:0006397;GO:0006406	THO complex;THO complex part of transcription export complex;mRNA binding;mRNA processing;mRNA export from nucleus
AGAP010768	295.791	0.305186	0.152546	2.00062	0.0454335	0.182594		NEFA-interacting nuclear protein NIP30	protein_coding	GO:0005634	nucleus
AGAP028145	211.27	0.357503	0.178728	2.00027	0.0454714	0.182619		YqaJ domain-containing protein [Source:UniProtKB/TrEMBL%3BAcc:A0A1S4HD05]	protein_coding
AGAP002972	14.1933	-1.33319	0.666548	-2.00014	0.0454846	0.182619	alpha2	nicotinic acetylcholine receptor subunit alpha 2	protein_coding	GO:0004888;GO:0005216;GO:0005230;GO:0005886;GO:0005887;GO:0006811;GO:0007165;GO:0007268;GO:0016020;GO:0016021;GO:0022848;GO:0030054;GO:0030594;GO:0034220;GO:0042391;GO:0043005;GO:0045202;GO:0045211;GO:0050877;GO:0060078;GO:0060079	transmembrane signaling receptor activity;ion channel activity;extracellular ligand-gated ion channel activity;plasma membrane;integral component of plasma membrane;ion transport;signal transduction;chemical synaptic transmission;membrane;integral component of membrane;acetylcholine-gated cation-selective channel activity;cell junction;neurotransmitter receptor activity;ion transmembrane transport;regulation of membrane potential;neuron projection;synapse;postsynaptic membrane;nervous system process;regulation of postsynaptic membrane potential;excitatory postsynaptic potential
AGAP003204	8.67356	-1.49224	0.746142	-1.99994	0.0455072	0.182619		unspecified product	protein_coding	GO:0016020;GO:0016021	membrane;integral component of membrane
AGAP002903	305.42	-0.282928	0.141469	-1.99992	0.0455086	0.182619		unspecified product	protein_coding	GO:0000976;GO:0000978;GO:0000981;GO:0003677;GO:0003700;GO:0005634;GO:0006355;GO:0006357;GO:0043565	transcription cis-regulatory region binding;RNA polymerase II cis-regulatory region sequence-specific DNA binding;DNA-binding transcription factor activity, RNA polymerase II-specific;DNA binding;DNA-binding transcription factor activity;nucleus;regulation of DNA-templated transcription;regulation of transcription by RNA polymerase II;sequence-specific DNA binding
AGAP008927	17.7079	-1.04407	0.522322	-1.9989	0.0456189	0.182885		Protein TILB homolog [Source:UniProtKB/TrEMBL%3BAcc:A0A1S4GZN0]	protein_coding	GO:0005515	protein binding
AGAP010520	23.0455	-0.893149	0.446832	-1.99885	0.0456247	0.182885		krueppel-like factor%2C other	protein_coding	GO:0000981;GO:0003676;GO:0005634;GO:0006357	DNA-binding transcription factor activity, RNA polymerase II-specific;nucleic acid binding;nucleus;regulation of transcription by RNA polymerase II
AGAP004592	9655.3	0.168839	0.084469	1.99883	0.0456265	0.182885		splicing factor%2C arginine/serine-rich 4/5/6	protein_coding	GO:0000381;GO:0000398;GO:0003676;GO:0003723;GO:0003729;GO:0005634;GO:0016607;GO:0045292	regulation of alternative mRNA splicing, via spliceosome;mRNA splicing, via spliceosome;nucleic acid binding;RNA binding;mRNA binding;nucleus;nuclear speck;mRNA cis splicing, via spliceosome
AGAP006804	168.473	-0.372247	0.186392	-1.99711	0.0458129	0.183563		ribosome-recycling factor%2C mitochondrial precursor	protein_coding	GO:0005739;GO:0006412;GO:0043023	mitochondrion;translation;ribosomal large subunit binding
AGAP005623	524.263	0.253404	0.126917	1.99662	0.0458665	0.183708		Uncharacterized protein C45G9.7	protein_coding	GO:0005515	protein binding
AGAP005376	2104.62	-0.182057	0.0912028	-1.99618	0.0459147	0.183832		unspecified product	protein_coding	GO:0005741;GO:0006886;GO:0016021	mitochondrial outer membrane;intracellular protein transport;integral component of membrane
AGAP004500	1252.77	-0.253183	0.126865	-1.99569	0.0459671	0.183916		Knickkopf	protein_coding	GO:0004888;GO:0005887;GO:0030195	transmembrane signaling receptor activity;integral component of plasma membrane;negative regulation of blood coagulation
AGAP004537	283.009	-0.276685	0.138643	-1.99567	0.0459703	0.183916		unspecified product	protein_coding
AGAP000521	39.4362	-0.665379	0.333453	-1.99542	0.0459971	0.183954		unspecified product	protein_coding	GO:0016020;GO:0016021;GO:0016747	membrane;integral component of membrane;acyltransferase activity, transferring groups other than amino-acyl groups
AGAP004123	1.40221	-3.85956	1.93437	-1.99526	0.0460147	NA	GPRNPY2	neuropeptide Y receptor 2	protein_coding	GO:0004930;GO:0004983;GO:0007165;GO:0007186;GO:0007218;GO:0016020;GO:0016021	G protein-coupled receptor activity;neuropeptide Y receptor activity;signal transduction;G protein-coupled receptor signaling pathway;neuropeptide signaling pathway;membrane;integral component of membrane
AGAP004853	874.533	0.218082	0.109305	1.99517	0.0460243	0.183993		Ral GEF with PH domain and SH3-binding motif 1	protein_coding	GO:0005085;GO:0007264	guanyl-nucleotide exchange factor activity;small GTPase mediated signal transduction
AGAP004000	5343.8	0.250818	0.125764	1.99435	0.0461134	0.18428		myosin IX	protein_coding	GO:0000166;GO:0003774;GO:0003779;GO:0005096;GO:0005515;GO:0005524;GO:0005737;GO:0007165;GO:0016459;GO:0035556;GO:0046872	nucleotide binding;cytoskeletal motor activity;actin binding;GTPase activator activity;protein binding;ATP binding;cytoplasm;signal transduction;myosin complex;intracellular signal transduction;metal ion binding
AGAP011412	246.693	-0.345724	0.17338	-1.99402	0.0461497	0.184356		Protein quiver [Source:UniProtKB/TrEMBL%3BAcc:Q7Q2Z7]	protein_coding	GO:0005886;GO:0016020;GO:0016021;GO:0030431;GO:0031225;GO:0032222;GO:0048511;GO:1903818	plasma membrane;membrane;integral component of membrane;sleep;anchored component of membrane;regulation of synaptic transmission, cholinergic;rhythmic process;positive regulation of voltage-gated potassium channel activity
AGAP006373	5514.99	0.280952	0.140924	1.99364	0.0461917	0.184454		unspecified product	protein_coding
AGAP000788	106.468	-0.455759	0.22864	-1.99335	0.0462236	0.184512		unspecified product	protein_coding
AGAP003927	19.1825	0.942081	0.472681	1.99306	0.0462552	0.184569	ILP5	Insulin-like peptide 5	protein_coding	GO:0005576;GO:0007166;GO:0046854	extracellular region;cell surface receptor signaling pathway;phosphatidylinositol phosphate biosynthetic process
AGAP001336	1697.62	-0.288865	0.144987	-1.99236	0.0463316	0.184804		unspecified product	protein_coding	GO:0016020;GO:0016021;GO:0022857;GO:0055085	membrane;integral component of membrane;transmembrane transporter activity;transmembrane transport
AGAP006403	3102.2	0.197201	0.0989939	1.99205	0.046365	0.184814		polycomb group RING finger protein 4	protein_coding	GO:0000122;GO:0031507;GO:0035102;GO:0036353;GO:0046872;GO:1990841	negative regulation of transcription by RNA polymerase II;heterochromatin assembly;PRC1 complex;histone H2A-K119 monoubiquitination;metal ion binding;promoter-specific chromatin binding
AGAP005734	615.174	0.228968	0.114943	1.99202	0.046369	0.184814		unspecified product	protein_coding	GO:0000981;GO:0003700;GO:0005634;GO:0006357;GO:0030154;GO:0043565	DNA-binding transcription factor activity, RNA polymerase II-specific;DNA-binding transcription factor activity;nucleus;regulation of transcription by RNA polymerase II;cell differentiation;sequence-specific DNA binding
AGAP000673	2056.57	0.207809	0.104374	1.99099	0.0464817	0.185194		unspecified product	protein_coding
AGAP004742	892.695	-0.25885	0.130087	-1.98982	0.0466105	0.185638		Pyruvate carboxylase [Source:UniProtKB/TrEMBL%3BAcc:A7UUW7]	protein_coding	GO:0000166;GO:0003824;GO:0004736;GO:0005524;GO:0005737;GO:0006090;GO:0006094;GO:0009374;GO:0016874;GO:0046872	nucleotide binding;catalytic activity;pyruvate carboxylase activity;ATP binding;cytoplasm;pyruvate metabolic process;gluconeogenesis;biotin binding;ligase activity;metal ion binding
AGAP001149	455.448	-0.249672	0.125501	-1.9894	0.0466567	0.185752		protein MAK11	protein_coding	GO:0005515	protein binding
AGAP007627	6877.47	-0.180674	0.0908604	-1.98848	0.0467583	0.18602		carboxyl-terminal PDZ ligand of neuronal nitric oxide synthase protein	protein_coding	GO:0050998;GO:0051179	nitric-oxide synthase binding;localization
AGAP006946	779.788	-0.233001	0.117176	-1.98848	0.0467591	0.18602		Prefoldin subunit 4 [Source:UniProtKB/TrEMBL%3BAcc:Q7QIM0]	protein_coding	GO:0005737;GO:0006457;GO:0016272;GO:0051082	cytoplasm;protein folding;prefoldin complex;unfolded protein binding
AGAP004373	323.555	-0.314752	0.15839	-1.9872	0.0469008	0.186477		elongation of very long chain fatty acids protein 1	protein_coding	GO:0006629;GO:0006631;GO:0006633;GO:0009922;GO:0016020;GO:0016021;GO:0016740;GO:0019367;GO:0030148;GO:0030176;GO:0034625;GO:0034626;GO:0042761;GO:0102336;GO:0102337;GO:0102338;GO:0102756	lipid metabolic process;fatty acid metabolic process;fatty acid biosynthetic process;fatty acid elongase activity;membrane;integral component of membrane;transferase activity;fatty acid elongation, saturated fatty acid;sphingolipid biosynthetic process;integral component of endoplasmic reticulum membrane;fatty acid elongation, monounsaturated fatty acid;fatty acid elongation, polyunsaturated fatty acid;very long-chain fatty acid biosynthetic process;3-oxo-arachidoyl-CoA synthase activity;3-oxo-cerotoyl-CoA synthase activity;3-oxo-lignoceronyl-CoA synthase activity;very-long-chain 3-ketoacyl-CoA synthase activity
AGAP002523	5458.14	0.216704	0.109062	1.98697	0.0469259	0.186477	Med12	mediator of RNA polymerase II transcription subunit 12	protein_coding	GO:0003712;GO:0003713;GO:0005634;GO:0006357;GO:0016592;GO:1903508	transcription coregulator activity;transcription coactivator activity;nucleus;regulation of transcription by RNA polymerase II;mediator complex;positive regulation of nucleic acid-templated transcription
AGAP000285	1171.91	0.217778	0.109606	1.98692	0.0469314	0.186477		unspecified product	protein_coding	GO:0016020;GO:0016021	membrane;integral component of membrane
AGAP005109	688.904	-0.263755	0.132753	-1.9868	0.0469442	0.186477		MICOS complex subunit MIC13 [Source:UniProtKB/TrEMBL%3BAcc:Q7Q9Q1]	protein_coding	GO:0005739;GO:0005743;GO:0042407;GO:0044284;GO:0061617	mitochondrion;mitochondrial inner membrane;cristae formation;mitochondrial crista junction;MICOS complex
AGAP002161	1721.07	0.267853	0.13484	1.98646	0.0469826	0.18656		RAC serine/threonine-protein kinase	protein_coding	GO:0000166;GO:0004672;GO:0004674;GO:0004712;GO:0005524;GO:0006468;GO:0016301;GO:0016310;GO:0016740;GO:0018105;GO:0035556;GO:0106310	nucleotide binding;protein kinase activity;protein serine/threonine kinase activity;protein serine/threonine/tyrosine kinase activity;ATP binding;protein phosphorylation;kinase activity;phosphorylation;transferase activity;peptidyl-serine phosphorylation;intracellular signal transduction;protein serine kinase activity
AGAP008698	6234.75	0.264623	0.133257	1.9858	0.0470551	0.186744		chromodomain-helicase-DNA-binding protein 1	protein_coding	GO:0003678;GO:0003682;GO:0005524;GO:0005634;GO:0005694;GO:0016887;GO:0140658	DNA helicase activity;chromatin binding;ATP binding;nucleus;chromosome;ATP hydrolysis activity;ATP-dependent chromatin remodeler activity
AGAP002069	15.2181	-1.06645	0.53706	-1.98572	0.0470641	0.186744		decaprenyl-diphosphate synthase subunit 1	protein_coding	GO:0008299;GO:0016740	isoprenoid biosynthetic process;transferase activity
AGAP005269	2273.37	0.213293	0.107458	1.9849	0.0471555	0.187037		unspecified product	protein_coding	GO:0000977;GO:0000981;GO:0005634;GO:0006357;GO:0008270	RNA polymerase II transcription regulatory region sequence-specific DNA binding;DNA-binding transcription factor activity, RNA polymerase II-specific;nucleus;regulation of transcription by RNA polymerase II;zinc ion binding
AGAP010404	1138.81	-0.224908	0.113326	-1.98461	0.0471876	0.187094	GSTS1	glutathione S-transferase sigma class 1	protein_coding	GO:0004364;GO:0005515;GO:0006749;GO:0016740	glutathione transferase activity;protein binding;glutathione metabolic process;transferase activity
AGAP029378	140.3	-0.458409	0.231106	-1.98355	0.0473064	0.187495		unspecified product	protein_coding
AGAP013412	421.103	0.273878	0.138122	1.98287	0.0473825	0.187651		DNA repair protein RAD51 homolog [Source:UniProtKB/TrEMBL%3BAcc:F5HKE1]	protein_coding	GO:0000150;GO:0000166;GO:0000724;GO:0000730;GO:0000794;GO:0003677;GO:0003690;GO:0003697;GO:0005524;GO:0005634;GO:0006259;GO:0006281;GO:0006310;GO:0006312;GO:0006974;GO:0007131;GO:0008094;GO:0010212;GO:0042148;GO:0070192;GO:1990426	DNA strand exchange activity;nucleotide binding;double-strand break repair via homologous recombination;DNA recombinase assembly;condensed nuclear chromosome;DNA binding;double-stranded DNA binding;single-stranded DNA binding;ATP binding;nucleus;DNA metabolic process;DNA repair;DNA recombination;mitotic recombination;cellular response to DNA damage stimulus;reciprocal meiotic recombination;ATP-dependent activity, acting on DNA;response to ionizing radiation;strand invasion;chromosome organization involved in meiotic cell cycle;mitotic recombination-dependent replication fork processing
AGAP012679	57.3178	-0.543166	0.27394	-1.98279	0.0473908	0.187651		unspecified product	protein_coding	GO:0016020;GO:0016021	membrane;integral component of membrane
AGAP002084	2392.7	0.204867	0.103326	1.98272	0.0473988	0.187651		glycerol-3-phosphate O-acyltransferase 3/4	protein_coding	GO:0008374;GO:0016021;GO:0016746	O-acyltransferase activity;integral component of membrane;acyltransferase activity
AGAP007700	217.929	0.350773	0.176955	1.98228	0.0474482	0.187777		N-acetylneuraminate lyase	protein_coding	GO:0003824;GO:0008747;GO:0016829;GO:0019262	catalytic activity;N-acetylneuraminate lyase activity;lyase activity;N-acetylneuraminate catabolic process
AGAP011690	1667.66	-0.192106	0.0969331	-1.98184	0.0474966	0.187834	DCTN2-p50	Dynactin subunit 2 [Source:UniProtKB/Swiss-Prot%3BAcc:Q7PZ25]	protein_coding	GO:0003774;GO:0005737;GO:0005813;GO:0005856;GO:0005869;GO:0005874;GO:0007017;GO:0007052;GO:0007080;GO:0016020;GO:0030286;GO:0031982	cytoskeletal motor activity;cytoplasm;centrosome;cytoskeleton;dynactin complex;microtubule;microtubule-based process;mitotic spindle organization;mitotic metaphase plate congression;membrane;dynein complex;vesicle
AGAP001168	1502.8	0.251628	0.126968	1.98183	0.0474981	0.187834		unspecified product	protein_coding	GO:0005634;GO:0032204	nucleus;regulation of telomere maintenance
AGAP009927	98.0889	-0.443536	0.2239	-1.98096	0.0475963	0.188143		nucleoside diphosphate-linked moiety X motif 19%2C mitochondrial precursor	protein_coding	GO:0016787;GO:0046872	hydrolase activity;metal ion binding
AGAP007980	218.306	1.25545	0.633804	1.98082	0.0476117	0.188143	CPCFC1	cuticular protein CPCFC family (CPCFC1)	protein_coding	GO:0042302	structural constituent of cuticle
AGAP002958	1586.05	0.239652	0.121021	1.98025	0.0476759	0.188327		transcription initiation factor TFIIA large subunit	protein_coding	GO:0005672;GO:0006366;GO:0006367	transcription factor TFIIA complex;transcription by RNA polymerase II;transcription initiation at RNA polymerase II promoter
AGAP010236	101.608	0.453389	0.229	1.97987	0.0477183	0.188377		PITH domain-containing protein [Source:UniProtKB/TrEMBL%3BAcc:A0A1S4H3G1]	protein_coding	GO:0005634	nucleus
AGAP001961	38.4828	-0.862452	0.435654	-1.97967	0.0477405	0.188377	GPRVPR2	GPCR vasopressin family receptor 2	protein_coding	GO:0004930;GO:0005000;GO:0005886;GO:0005887;GO:0007165;GO:0007186;GO:0007218;GO:0008188;GO:0016020;GO:0016021	G protein-coupled receptor activity;vasopressin receptor activity;plasma membrane;integral component of plasma membrane;signal transduction;G protein-coupled receptor signaling pathway;neuropeptide signaling pathway;neuropeptide receptor activity;membrane;integral component of membrane
AGAP002674	821.304	-0.225491	0.113918	-1.97941	0.0477695	0.188377		dolichyl-phosphate-mannose-protein mannosyltransferase	protein_coding	GO:0000030;GO:0004169;GO:0005783;GO:0005789;GO:0006493;GO:0016020;GO:0016021;GO:0035269;GO:0071712	mannosyltransferase activity;dolichyl-phosphate-mannose-protein mannosyltransferase activity;endoplasmic reticulum;endoplasmic reticulum membrane;protein O-linked glycosylation;membrane;integral component of membrane;protein O-linked mannosylation;ER-associated misfolded protein catabolic process
AGAP005996	56.5958	-0.588136	0.297127	-1.97941	0.04777	0.188377	CPR21	cuticular protein RR-1 family 21	protein_coding	GO:0008010;GO:0042302;GO:0062129	structural constituent of chitin-based larval cuticle;structural constituent of cuticle;chitin-based extracellular matrix
AGAP012352	2561.92	-0.201474	0.101788	-1.97934	0.0477774	0.188377		Niemann-Pick C2 protein	protein_coding	GO:0015918;GO:0032934	sterol transport;sterol binding
AGAP011212	176.898	0.349246	0.176466	1.97911	0.0478037	0.188411		unspecified product	protein_coding
AGAP009833	15073.7	-0.184655	0.0933977	-1.97708	0.0480324	0.189242		voltage-dependent anion-selective channel protein 2	protein_coding	GO:0000166;GO:0005739;GO:0005741;GO:0008308;GO:0015288;GO:0015698;GO:0046930;GO:0055085;GO:0098656;GO:1902017	nucleotide binding;mitochondrion;mitochondrial outer membrane;voltage-gated anion channel activity;porin activity;inorganic anion transport;pore complex;transmembrane transport;anion transmembrane transport;regulation of cilium assembly
AGAP029595	4.62603	-2.09828	1.06139	-1.97691	0.0480521	0.18925		Aldo_ket_red domain-containing protein [Source:UniProtKB/TrEMBL%3BAcc:A0A453Z0H5]	protein_coding	GO:0005249;GO:0005737;GO:0006813;GO:0034765;GO:0047834;GO:0071805	voltage-gated potassium channel activity;cytoplasm;potassium ion transport;regulation of ion transmembrane transport;D-threo-aldose 1-dehydrogenase activity;potassium ion transmembrane transport
AGAP011192	13212.1	0.285708	0.14457	1.97627	0.0481242	0.189464		unspecified product	protein_coding	GO:0005515;GO:0005634;GO:0006325;GO:0016571;GO:0016740;GO:0046872	protein binding;nucleus;chromatin organization;histone methylation;transferase activity;metal ion binding
AGAP007553	209.844	0.317937	0.160945	1.97544	0.0482187	0.189765		unspecified product	protein_coding	GO:0016020;GO:0016021	membrane;integral component of membrane
AGAP005300	3289.36	0.221477	0.11214	1.975	0.048268	0.189889		unspecified product	protein_coding	GO:0003677;GO:0003700;GO:0006355;GO:0110165	DNA binding;DNA-binding transcription factor activity;regulation of DNA-templated transcription;cellular anatomical entity
AGAP007416	615.662	0.262786	0.13309	1.97451	0.048324	0.190039		MH2 domain-containing protein [Source:UniProtKB/TrEMBL%3BAcc:Q7QJC4]	protein_coding	GO:0005515;GO:0006355;GO:0009791;GO:0050793;GO:0051239	protein binding;regulation of DNA-templated transcription;post-embryonic development;regulation of developmental process;regulation of multicellular organismal process
AGAP008001	9859.09	0.193879	0.09823	1.97372	0.0484131	0.190259	RpS27a	40S ribosomal protein S27a	protein_coding	GO:0000460;GO:0000470;GO:0005730;GO:0030687	maturation of 5.8S rRNA;maturation of LSU-rRNA;nucleolus;preribosome, large subunit precursor
AGAP013468	69.1659	-0.520551	0.263751	-1.97365	0.0484218	0.190259		A disintegrin and metallopeptidase domain 9 (meltrin gamma)	protein_coding	GO:0004222;GO:0006508;GO:0008237;GO:0016020;GO:0016021	metalloendopeptidase activity;proteolysis;metallopeptidase activity;membrane;integral component of membrane
AGAP011920	55.2395	-0.701674	0.355541	-1.97354	0.0484338	0.190259		eupolytin	protein_coding	GO:0004252;GO:0006508;GO:0008233;GO:0008236;GO:0016787	serine-type endopeptidase activity;proteolysis;peptidase activity;serine-type peptidase activity;hydrolase activity
AGAP004054	30.7082	-0.761061	0.385875	-1.9723	0.0485755	0.190745		Sphingomyelin phosphodiesterase [Source:UniProtKB/TrEMBL%3BAcc:Q7QH66]	protein_coding	GO:0004767;GO:0005615;GO:0005764;GO:0006685;GO:0008081;GO:0008152;GO:0016787;GO:0016798;GO:0046513;GO:0046872;GO:0061750	sphingomyelin phosphodiesterase activity;extracellular space;lysosome;sphingomyelin catabolic process;phosphoric diester hydrolase activity;metabolic process;hydrolase activity;hydrolase activity, acting on glycosyl bonds;ceramide biosynthetic process;metal ion binding;acid sphingomyelin phosphodiesterase activity
AGAP001548	6612.2	-0.171554	0.0870039	-1.9718	0.0486329	0.1909		Stress-associated endoplasmic reticulum protein 2	protein_coding	GO:0005783;GO:0005789;GO:0006486;GO:0015031;GO:0016020;GO:0016021;GO:0030968	endoplasmic reticulum;endoplasmic reticulum membrane;protein glycosylation;protein transport;membrane;integral component of membrane;endoplasmic reticulum unfolded protein response
AGAP008059	5757.15	-0.192696	0.0977622	-1.97107	0.0487159	0.191155	CSP1	chemosensory protein 1	protein_coding
AGAP005356	4.94555	2.11766	1.07529	1.96938	0.0489094	0.191843		predicted G-protein coupled receptor GPCR	protein_coding	GO:0004930;GO:0007186;GO:0016021	G protein-coupled receptor activity;G protein-coupled receptor signaling pathway;integral component of membrane
AGAP005095	9971.43	-0.210378	0.106913	-1.96775	0.0490962	0.192481		actin beta/gamma 1	protein_coding	GO:0000166;GO:0000281;GO:0005524;GO:0005737;GO:0005856;GO:0015629	nucleotide binding;mitotic cytokinesis;ATP binding;cytoplasm;cytoskeleton;actin cytoskeleton
AGAP029436	294.201	0.473781	0.240785	1.96765	0.0491081	0.192481		unspecified product	protein_coding
AGAP013480	40.557	-0.652709	0.331838	-1.96695	0.0491891	0.192703		unspecified product	protein_coding
AGAP004324	180.989	-0.342904	0.174342	-1.96685	0.0492011	0.192703		Protein yellow	protein_coding	GO:0005576	extracellular region
AGAP009458	34.6065	0.780823	0.397032	1.96665	0.0492239	0.192721		unspecified product	protein_coding	GO:0003676;GO:0006479;GO:0008168;GO:0008276;GO:0008757;GO:0032259;GO:0035657	nucleic acid binding;protein methylation;methyltransferase activity;protein methyltransferase activity;S-adenosylmethionine-dependent methyltransferase activity;methylation;eRF1 methyltransferase complex
AGAP006038	3757.59	0.247013	0.125643	1.96599	0.0492995	0.192858		serine/arginine repetitive matrix protein 2	protein_coding	GO:0005634	nucleus
AGAP008428	577.207	0.261309	0.132933	1.96572	0.0493308	0.192858		N-acetyltransferase 11 [Source:UniProtKB/TrEMBL%3BAcc:A0A1S4GY90]	protein_coding	GO:0005634;GO:0005737;GO:0006474;GO:0008080;GO:0010485;GO:0043967;GO:0043968;GO:0043998;GO:0061187;GO:1990189	nucleus;cytoplasm;N-terminal protein amino acid acetylation;N-acetyltransferase activity;H4 histone acetyltransferase activity;histone H4 acetylation;histone H2A acetylation;H2A histone acetyltransferase activity;regulation of ribosomal DNA heterochromatin assembly;peptide-serine-alpha-N-acetyltransferase activity
AGAP001403	143.043	-0.385246	0.195985	-1.9657	0.0493336	0.192858		protein Mpv17	protein_coding	GO:0005737;GO:0005739;GO:0016020;GO:0016021;GO:0061668	cytoplasm;mitochondrion;membrane;integral component of membrane;mitochondrial ribosome assembly
AGAP001826	147543	0.179013	0.0910695	1.96567	0.0493369	0.192858	Lp	lipophorin	protein_coding	GO:0005319;GO:0006869	lipid transporter activity;lipid transport
AGAP028227	22.9773	0.877396	0.446385	1.96556	0.0493497	0.192858		unspecified product	protein_coding
AGAP000804	34.343	-0.72333	0.368054	-1.96528	0.0493815	0.192911		unspecified product	protein_coding
AGAP013237	2.06396	-3.32494	1.69227	-1.96478	0.0494392	NA		unspecified product	protein_coding
AGAP003867	982.359	0.197455	0.100514	1.96445	0.0494783	0.193188	Med28	mediator of RNA polymerase II transcription subunit 28	protein_coding	GO:0016592	mediator complex
AGAP002741	4984.16	0.350568	0.178465	1.96436	0.0494889	0.193188		histone-lysine N-methyltransferase MLL1	protein_coding	GO:0003700;GO:0005515;GO:0005634;GO:0006325;GO:0006355;GO:0008270;GO:0016571;GO:0016740;GO:0018024;GO:0034968;GO:0035097;GO:0042800;GO:0043565;GO:0045893;GO:0046872;GO:0051568	DNA-binding transcription factor activity;protein binding;nucleus;chromatin organization;regulation of DNA-templated transcription;zinc ion binding;histone methylation;transferase activity;histone-lysine N-methyltransferase activity;histone lysine methylation;histone methyltransferase complex;histone methyltransferase activity (H3-K4 specific);sequence-specific DNA binding;positive regulation of DNA-templated transcription;metal ion binding;histone H3-K4 methylation
AGAP011664	203.272	0.435889	0.222065	1.96289	0.0496588	0.193781		unspecified product	protein_coding
AGAP005773	102.19	-0.638375	0.325396	-1.96184	0.0497815	0.194188		guanine nucleotide-binding protein G(o) subunit alpha	protein_coding	GO:0000166;GO:0001664;GO:0003924;GO:0005525;GO:0005834;GO:0007165;GO:0007186;GO:0007188;GO:0019001;GO:0031683;GO:0046872;GO:0110165	nucleotide binding;G protein-coupled receptor binding;GTPase activity;GTP binding;heterotrimeric G-protein complex;signal transduction;G protein-coupled receptor signaling pathway;adenylate cyclase-modulating G protein-coupled receptor signaling pathway;guanyl nucleotide binding;G-protein beta/gamma-subunit complex binding;metal ion binding;cellular anatomical entity
AGAP007534	1317.01	-0.233077	0.118834	-1.96137	0.0498364	0.194331		unspecified product	protein_coding
AGAP004335	3080.34	-0.217563	0.110951	-1.96089	0.0498922	0.194477		filamin	protein_coding	GO:0003779;GO:0005515;GO:0030036;GO:0043232;GO:0051015	actin binding;protein binding;actin cytoskeleton organization;intracellular non-membrane-bounded organelle;actin filament binding
AGAP011463	1792.34	0.253801	0.129442	1.96072	0.0499112	0.19448		src homology 2 domain-containing transforming protein C	protein_coding	GO:0005886;GO:0007169;GO:0009653;GO:0019901;GO:0030971;GO:0035556;GO:0048468;GO:0051179	plasma membrane;transmembrane receptor protein tyrosine kinase signaling pathway;anatomical structure morphogenesis;protein kinase binding;receptor tyrosine kinase binding;intracellular signal transduction;cell development;localization
AGAP008598	1828.1	0.187218	0.0955382	1.95961	0.0500412	0.194784		COP9 signalosome complex subunit	protein_coding	GO:0000338;GO:0003714;GO:0005737;GO:0008180;GO:0045892	protein deneddylation;transcription corepressor activity;cytoplasm;COP9 signalosome;negative regulation of DNA-templated transcription
AGAP029590	3762.3	0.29199	0.149008	1.95957	0.0500463	0.194784		unspecified product	protein_coding	GO:0003677;GO:0005634;GO:0046872	DNA binding;nucleus;metal ion binding
AGAP008300	620.039	-0.230059	0.117412	-1.95942	0.0500632	0.194784		elongator complex protein 3	protein_coding	GO:0000049;GO:0002926;GO:0003824;GO:0005634;GO:0005737;GO:0008080;GO:0016740;GO:0016746;GO:0033588;GO:0046872;GO:0051536;GO:0051539;GO:0106261	tRNA binding;tRNA wobble base 5-methoxycarbonylmethyl-2-thiouridinylation;catalytic activity;nucleus;cytoplasm;N-acetyltransferase activity;transferase activity;acyltransferase activity;elongator holoenzyme complex;metal ion binding;iron-sulfur cluster binding;4 iron, 4 sulfur cluster binding;tRNA uridine(34) acetyltransferase activity
AGAP009807	672.281	0.261098	0.133257	1.95935	0.0500715	0.194784		E2F transcription factor 4/5	protein_coding	GO:0000122;GO:0000978;GO:0000981;GO:0003677;GO:0003700;GO:0005634;GO:0005667;GO:0006355;GO:0006357;GO:0008134;GO:0043565;GO:0045944;GO:0051726;GO:0090575	negative regulation of transcription by RNA polymerase II;RNA polymerase II cis-regulatory region sequence-specific DNA binding;DNA-binding transcription factor activity, RNA polymerase II-specific;DNA binding;DNA-binding transcription factor activity;nucleus;transcription regulator complex;regulation of DNA-templated transcription;regulation of transcription by RNA polymerase II;transcription factor binding;sequence-specific DNA binding;positive regulation of transcription by RNA polymerase II;regulation of cell cycle;RNA polymerase II transcription regulator complex
AGAP029274	73.2885	-0.473312	0.241575	-1.95927	0.050081	0.194784		unspecified product	protein_coding	GO:0005929;GO:0035735	cilium;intraciliary transport involved in cilium assembly
AGAP011743	28.0185	-0.771812	0.394033	-1.95875	0.0501422	0.19495		ATPase_AAA_core domain-containing protein [Source:UniProtKB/TrEMBL%3BAcc:A0A1S4H7H4]	protein_coding	GO:0005524;GO:0016887	ATP binding;ATP hydrolysis activity
AGAP012589	1.41566	-3.87079	1.97642	-1.95848	0.0501735	NA		unspecified product	protein_coding	GO:0003824;GO:0004035;GO:0016311;GO:0016791	catalytic activity;alkaline phosphatase activity;dephosphorylation;phosphatase activity
AGAP005844	476.319	0.255269	0.13035	1.95834	0.0501906	0.195067		Queuosine salvage protein [Source:UniProtKB/TrEMBL%3BAcc:Q7Q6H5]	protein_coding	GO:0006400;GO:0101030	tRNA modification;tRNA-guanine transglycosylation
AGAP001308	207.946	-0.341806	0.174573	-1.95795	0.050236	0.195111		coiled-coil domain-containing protein 64	protein_coding
AGAP000909	2715.08	0.177204	0.0905061	1.95793	0.0502386	0.195111		endoplasmic reticulum resident protein 44 precursor	protein_coding	GO:0005623;GO:0045454	obsolete cell;cell redox homeostasis
AGAP012314	71.3816	0.494975	0.25283	1.95774	0.0502607	0.195125		unspecified product	protein_coding
AGAP011038	1124.55	-0.265948	0.13595	-1.95622	0.0504388	0.195745		unspecified product	protein_coding	GO:0003677;GO:0003700;GO:0005634;GO:0006355;GO:0035497;GO:0042981;GO:0110165	DNA binding;DNA-binding transcription factor activity;nucleus;regulation of DNA-templated transcription;cAMP response element binding;regulation of apoptotic process;cellular anatomical entity
AGAP008324	4078.27	0.200357	0.102448	1.95569	0.0505013	0.195916		enhancer of mRNA-decapping protein 4	protein_coding	GO:0000932;GO:0005515;GO:0005737;GO:0031087	P-body;protein binding;cytoplasm;deadenylation-independent decapping of nuclear-transcribed mRNA
AGAP006522	1757.25	-0.190456	0.0974462	-1.95447	0.0506455	0.196404		Copz1 protein	protein_coding	GO:0000139;GO:0005737;GO:0005794;GO:0006886;GO:0006890;GO:0006891;GO:0015031;GO:0016020;GO:0016192;GO:0030126;GO:0030663;GO:0031410	Golgi membrane;cytoplasm;Golgi apparatus;intracellular protein transport;retrograde vesicle-mediated transport, Golgi to endoplasmic reticulum;intra-Golgi vesicle-mediated transport;protein transport;membrane;vesicle-mediated transport;COPI vesicle coat;COPI-coated vesicle membrane;cytoplasmic vesicle
AGAP003002	2327.72	0.18754	0.0959699	1.95416	0.0506826	0.196476		AdoMet-dependent rRNA methyltransferase	protein_coding	GO:0000453;GO:0000463;GO:0000466;GO:0001510;GO:0005634;GO:0005730;GO:0006364;GO:0008168;GO:0008173;GO:0008649;GO:0008650;GO:0016435;GO:0016740;GO:0030687;GO:0031167;GO:0032259;GO:0042254	enzyme-directed rRNA 2'-O-methylation;maturation of LSU-rRNA from tricistronic rRNA transcript (SSU-rRNA, 5.8S rRNA, LSU-rRNA);maturation of 5.8S rRNA from tricistronic rRNA transcript (SSU-rRNA, 5.8S rRNA, LSU-rRNA);RNA methylation;nucleus;nucleolus;rRNA processing;methyltransferase activity;RNA methyltransferase activity;rRNA methyltransferase activity;rRNA (uridine-2'-O-)-methyltransferase activity;rRNA (guanine) methyltransferase activity;transferase activity;preribosome, large subunit precursor;rRNA methylation;methylation;ribosome biogenesis
AGAP005399	2.09324	-3.34254	1.71105	-1.95351	0.0507593	NA		unspecified product	protein_coding
AGAP009566	25143.6	0.271852	0.139172	1.95336	0.050777	0.19677		zinc finger protein 271	protein_coding	GO:0003676	nucleic acid binding
AGAP000347	2.09236	-3.342	1.71109	-1.95314	0.0508031	NA	CAPA	pyrokinin capa-like	protein_coding	GO:0005576;GO:0007218	extracellular region;neuropeptide signaling pathway
AGAP011983	628.251	-0.228765	0.11716	-1.95258	0.050869	0.197055		ATP-dependent (S)-NAD(P)H-hydrate dehydratase [Source:UniProtKB/TrEMBL%3BAcc:A0A1S4H960]	protein_coding	GO:0000166;GO:0005524;GO:0016829;GO:0046496;GO:0047453;GO:0052855;GO:0052856;GO:0052857	nucleotide binding;ATP binding;lyase activity;nicotinamide nucleotide metabolic process;ATP-dependent NAD(P)H-hydrate dehydratase activity;ADP-dependent NAD(P)H-hydrate dehydratase activity;NADHX epimerase activity;NADPHX epimerase activity
AGAP028440	8.87085	1.45572	0.745741	1.95205	0.0509327	0.197213		unspecified product	protein_coding
AGAP004380	105.272	-0.447652	0.229338	-1.95193	0.050947	0.197213	GSTD12	glutathione S-transferase delta class 12	protein_coding	GO:0004364;GO:0005515;GO:0005737;GO:0006749;GO:0016740	glutathione transferase activity;protein binding;cytoplasm;glutathione metabolic process;transferase activity
AGAP007240	10.2916	-1.29962	0.665992	-1.9514	0.0510094	0.19737		Enkurin%2C TRPC channel interacting protein	protein_coding	GO:0001669;GO:0005516	acrosomal vesicle;calmodulin binding
AGAP000185	572.186	0.406408	0.208292	1.95115	0.0510393	0.19737		double stranded RNA-specific editase	protein_coding	GO:0003723;GO:0003725;GO:0003726;GO:0004000;GO:0005634;GO:0005730;GO:0005737;GO:0006382;GO:0006396;GO:0008251;GO:0010468	RNA binding;double-stranded RNA binding;double-stranded RNA adenosine deaminase activity;adenosine deaminase activity;nucleus;nucleolus;cytoplasm;adenosine to inosine editing;RNA processing;tRNA-specific adenosine deaminase activity;regulation of gene expression
AGAP002649	3976.16	0.319429	0.163716	1.95112	0.0510433	0.19737		unspecified product	protein_coding	GO:0005739;GO:0106306;GO:0106307	mitochondrion;;
AGAP000774	3739.1	0.247186	0.126703	1.95092	0.0510669	0.197389		PH and SEC7 domain-containing protein	protein_coding	GO:0005085;GO:0005515;GO:0005543;GO:0016020;GO:0032012	guanyl-nucleotide exchange factor activity;protein binding;phospholipid binding;membrane;regulation of ARF protein signal transduction
AGAP000143	636.951	-0.243275	0.124724	-1.95051	0.051115	0.197503		beta-mannosidase	protein_coding
AGAP003928	736.406	-0.221702	0.113751	-1.94902	0.0512934	0.198027		Alpha-1%2C3-glucosyltransferase [Source:UniProtKB/TrEMBL%3BAcc:Q7Q2B4]	protein_coding	GO:0005783;GO:0005789;GO:0006486;GO:0006487;GO:0006490;GO:0016020;GO:0016021;GO:0016740;GO:0016757;GO:0016758;GO:0042281;GO:0042283	endoplasmic reticulum;endoplasmic reticulum membrane;protein glycosylation;protein N-linked glycosylation;oligosaccharide-lipid intermediate biosynthetic process;membrane;integral component of membrane;transferase activity;glycosyltransferase activity;hexosyltransferase activity;dolichyl pyrophosphate Man9GlcNAc2 alpha-1,3-glucosyltransferase activity;dolichyl pyrophosphate Glc1Man9GlcNAc2 alpha-1,3-glucosyltransferase activity
AGAP002436	382.019	0.311605	0.15988	1.94899	0.0512966	0.198027		Kip1 ubiquitination-promoting complex protein 2	protein_coding	GO:0005515;GO:0005737	protein binding;cytoplasm
AGAP003763	85.1086	-0.452555	0.232227	-1.94876	0.051324	0.198027		juvenile hormone-inducible protein	protein_coding
AGAP002920	478.642	0.239613	0.122957	1.94875	0.0513251	0.198027		unspecified product	protein_coding	GO:0000978;GO:0000981;GO:0003676;GO:0006357;GO:0048856	RNA polymerase II cis-regulatory region sequence-specific DNA binding;DNA-binding transcription factor activity, RNA polymerase II-specific;nucleic acid binding;regulation of transcription by RNA polymerase II;anatomical structure development
AGAP029301	497.839	-0.240517	0.123457	-1.94819	0.0513919	0.198212		unspecified product	protein_coding	GO:0016298	lipase activity
AGAP011487	1550.5	0.256693	0.131804	1.94753	0.0514712	0.198409		E3 ubiquitin-protein ligase SH3RF	protein_coding	GO:0005515;GO:0006915;GO:0009966;GO:0016567;GO:0046328;GO:0046872	protein binding;apoptotic process;regulation of signal transduction;protein ubiquitination;regulation of JNK cascade;metal ion binding
AGAP005216	3286.89	0.177688	0.0912462	1.94734	0.0514936	0.198409		1-phosphatidylinositol-3-phosphate 5-kinase	protein_coding	GO:0000166;GO:0000285;GO:0005524;GO:0005680;GO:0010008;GO:0016301;GO:0016307;GO:0016310;GO:0016740;GO:0016887;GO:0046488;GO:0046854;GO:0046872	nucleotide binding;1-phosphatidylinositol-3-phosphate 5-kinase activity;ATP binding;anaphase-promoting complex;endosome membrane;kinase activity;phosphatidylinositol phosphate kinase activity;phosphorylation;transferase activity;ATP hydrolysis activity;phosphatidylinositol metabolic process;phosphatidylinositol phosphate biosynthetic process;metal ion binding
AGAP004449	181.046	-0.391379	0.201008	-1.94708	0.0515255	0.198409		pancreatic triacylglycerol lipase	protein_coding	GO:0004806;GO:0005576;GO:0005615;GO:0006629;GO:0016020;GO:0016021;GO:0016042;GO:0016298;GO:0052689	triglyceride lipase activity;extracellular region;extracellular space;lipid metabolic process;membrane;integral component of membrane;lipid catabolic process;lipase activity;carboxylic ester hydrolase activity
AGAP028511	4421.71	0.157152	0.0807136	1.94703	0.0515315	0.198409		unspecified product	protein_coding	GO:0003676;GO:0003723;GO:0008270	nucleic acid binding;RNA binding;zinc ion binding
AGAP009623	20587.1	0.197199	0.101284	1.94699	0.0515362	0.198409	GAPDH	glyceraldehyde 3-phosphate dehydrogenase	protein_coding	GO:0000166;GO:0004365;GO:0005829;GO:0006006;GO:0006096;GO:0016491;GO:0016620;GO:0050661;GO:0051287;GO:0055114	nucleotide binding;glyceraldehyde-3-phosphate dehydrogenase (NAD+) (phosphorylating) activity;cytosol;glucose metabolic process;glycolytic process;oxidoreductase activity;oxidoreductase activity, acting on the aldehyde or oxo group of donors, NAD or NADP as acceptor;NADP binding;NAD binding;obsolete oxidation-reduction process
AGAP006638	920.372	-0.218219	0.112096	-1.94671	0.0515697	0.198466		Oatp58Dc	protein_coding	GO:0005515;GO:0005886;GO:0005887;GO:0006811;GO:0015347;GO:0016020;GO:0016021;GO:0043252;GO:0055085	protein binding;plasma membrane;integral component of plasma membrane;ion transport;sodium-independent organic anion transmembrane transporter activity;membrane;integral component of membrane;sodium-independent organic anion transport;transmembrane transport
AGAP000217	66.6173	0.539257	0.277149	1.94573	0.0516871	0.198846		unspecified product	protein_coding	GO:0016020;GO:0016021	membrane;integral component of membrane
AGAP007892	9472.31	0.229889	0.118184	1.94517	0.0517546	0.199029		paired amphipathic helix protein Sin3a	protein_coding	GO:0000118;GO:0000122;GO:0000785;GO:0003714;GO:0004407;GO:0005634;GO:0006355;GO:0016575;GO:0016580;GO:1903507	histone deacetylase complex;negative regulation of transcription by RNA polymerase II;chromatin;transcription corepressor activity;histone deacetylase activity;nucleus;regulation of DNA-templated transcription;histone deacetylation;Sin3 complex;negative regulation of nucleic acid-templated transcription
AGAP029791	5.16237	-1.96457	1.01007	-1.94499	0.0517761	0.199029		unspecified product	protein_coding	GO:0016021	integral component of membrane
AGAP002172	208.412	-0.323039	0.166098	-1.94487	0.0517911	0.199029		POU domain transcription factor%2C class 4	protein_coding	GO:0000981;GO:0001228;GO:0003677;GO:0003700;GO:0005634;GO:0006355;GO:0030154;GO:0043565;GO:0045944;GO:0048468;GO:0048699	DNA-binding transcription factor activity, RNA polymerase II-specific;DNA-binding transcription activator activity, RNA polymerase II-specific;DNA binding;DNA-binding transcription factor activity;nucleus;regulation of DNA-templated transcription;cell differentiation;sequence-specific DNA binding;positive regulation of transcription by RNA polymerase II;cell development;generation of neurons
AGAP028382	2987.8	-0.281709	0.14486	-1.94469	0.051812	0.199038	ND4	NADH dehydrogenase subunit 4 [Source:European Nucleotide Archive%3BAcc:ND4]	protein_coding	GO:0003954;GO:0005739;GO:0005747;GO:0006120;GO:0008137;GO:0009060;GO:0015990;GO:0016020;GO:0016021;GO:0031966;GO:0042773;GO:0045271;GO:0048039;GO:0055114;GO:0070469	NADH dehydrogenase activity;mitochondrion;mitochondrial respiratory chain complex I;mitochondrial electron transport, NADH to ubiquinone;NADH dehydrogenase (ubiquinone) activity;aerobic respiration;electron transport coupled proton transport;membrane;integral component of membrane;mitochondrial membrane;ATP synthesis coupled electron transport;respiratory chain complex I;ubiquinone binding;obsolete oxidation-reduction process;respirasome
AGAP000481	1884.99	0.225597	0.116057	1.94385	0.0519133	0.199354		cyanogenic beta-glucosidase	protein_coding	GO:0004553;GO:0005975;GO:0008422	hydrolase activity, hydrolyzing O-glycosyl compounds;carbohydrate metabolic process;beta-glucosidase activity
AGAP008217	29.4311	0.742641	0.382146	1.94334	0.0519749	0.199366	CYP6Z3	cytochrome P450	protein_coding	GO:0004497;GO:0005506;GO:0016491;GO:0016705;GO:0020037;GO:0046872;GO:0055114	monooxygenase activity;iron ion binding;oxidoreductase activity;oxidoreductase activity, acting on paired donors, with incorporation or reduction of molecular oxygen;heme binding;metal ion binding;obsolete oxidation-reduction process
AGAP006699	2144.32	0.329176	0.169389	1.94332	0.0519778	0.199366		hairy and enhancer of split%2C invertebrate	protein_coding	GO:0000122;GO:0000977;GO:0000978;GO:0000981;GO:0001227;GO:0003677;GO:0005634;GO:0006355;GO:0006357;GO:0009952;GO:0030154;GO:0046983;GO:0050767	negative regulation of transcription by RNA polymerase II;RNA polymerase II transcription regulatory region sequence-specific DNA binding;RNA polymerase II cis-regulatory region sequence-specific DNA binding;DNA-binding transcription factor activity, RNA polymerase II-specific;DNA-binding transcription repressor activity, RNA polymerase II-specific;DNA binding;nucleus;regulation of DNA-templated transcription;regulation of transcription by RNA polymerase II;anterior/posterior pattern specification;cell differentiation;protein dimerization activity;regulation of neurogenesis
AGAP003502	806.437	-0.22044	0.113439	-1.94325	0.0519864	0.199366	HPX6	heme peroxidase 6	protein_coding	GO:0004601;GO:0006979;GO:0016020;GO:0016021;GO:0020037;GO:0055114;GO:0098869	peroxidase activity;response to oxidative stress;membrane;integral component of membrane;heme binding;obsolete oxidation-reduction process;cellular oxidant detoxification
AGAP029354	152.686	0.402904	0.20734	1.94321	0.0519914	0.199366		unspecified product	protein_coding	GO:0003676;GO:0008270	nucleic acid binding;zinc ion binding
AGAP008717	103.182	-0.509871	0.262584	-1.94174	0.0521681	0.199972		hydroxymethylglutaryl-CoA lyase	protein_coding	GO:0003824;GO:0004419;GO:0005829;GO:0006552;GO:0006629;GO:0016833;GO:0046951	catalytic activity;hydroxymethylglutaryl-CoA lyase activity;cytosol;leucine catabolic process;lipid metabolic process;oxo-acid-lyase activity;ketone body biosynthetic process
AGAP004376	664.633	-0.30408	0.156719	-1.94028	0.0523456	0.200579		aldose 1-epimerase	protein_coding	GO:0003824;GO:0004034;GO:0005975;GO:0006006;GO:0016853;GO:0019318;GO:0030246;GO:0033499	catalytic activity;aldose 1-epimerase activity;carbohydrate metabolic process;glucose metabolic process;isomerase activity;hexose metabolic process;carbohydrate binding;galactose catabolic process via UDP-galactose
AGAP011253	1.38788	-3.84721	1.98287	-1.94022	0.0523528	NA		Homeobox domain-containing protein [Source:UniProtKB/TrEMBL%3BAcc:A0A1S4H646]	protein_coding	GO:0000978;GO:0000981;GO:0003677;GO:0003700;GO:0005634;GO:0006355;GO:0030154;GO:0043565;GO:0045944	RNA polymerase II cis-regulatory region sequence-specific DNA binding;DNA-binding transcription factor activity, RNA polymerase II-specific;DNA binding;DNA-binding transcription factor activity;nucleus;regulation of DNA-templated transcription;cell differentiation;sequence-specific DNA binding;positive regulation of transcription by RNA polymerase II
AGAP008348	126.614	-0.426188	0.21973	-1.9396	0.0524286	0.200792		Lactamase_B domain-containing protein [Source:UniProtKB/TrEMBL%3BAcc:A0A1S4GYS1]	protein_coding	GO:0031123	RNA 3'-end processing
AGAP009872	8.34519	-1.41544	0.729791	-1.93951	0.052439	0.200792	CPR133	cuticular protein RR-1 family 133	protein_coding	GO:0008010;GO:0042302;GO:0062129	structural constituent of chitin-based larval cuticle;structural constituent of cuticle;chitin-based extracellular matrix
AGAP005892	2626.4	0.329962	0.170144	1.93931	0.0524637	0.200815		importin beta-2	protein_coding	GO:0005634;GO:0005737;GO:0006606;GO:0006886;GO:0008139;GO:0031267;GO:0061608	nucleus;cytoplasm;protein import into nucleus;intracellular protein transport;nuclear localization sequence binding;small GTPase binding;nuclear import signal receptor activity
AGAP000233	75.1616	-0.52025	0.26832	-1.93892	0.0525116	0.200925		BTB domain-containing protein [Source:UniProtKB/TrEMBL%3BAcc:A0A1S4G8Z3]	protein_coding	GO:0005515;GO:0005737;GO:0006511;GO:0030162;GO:0031625;GO:0043161	protein binding;cytoplasm;ubiquitin-dependent protein catabolic process;regulation of proteolysis;ubiquitin protein ligase binding;proteasome-mediated ubiquitin-dependent protein catabolic process
AGAP013248	8.74526	-1.65941	0.856593	-1.93722	0.0527188	0.201645	CPR139	cuticular protein RR-2 family 139	protein_coding	GO:0008010;GO:0042302;GO:0062129	structural constituent of chitin-based larval cuticle;structural constituent of cuticle;chitin-based extracellular matrix
AGAP029511	2889.92	0.266645	0.13767	1.93685	0.052764	0.201746		Mitogen-activated protein kinase [Source:UniProtKB/TrEMBL%3BAcc:A0A453Z0T2]	protein_coding	GO:0000165;GO:0000166;GO:0004672;GO:0004674;GO:0004707;GO:0004712;GO:0005524;GO:0005634;GO:0005737;GO:0006468;GO:0007166;GO:0009605;GO:0010468;GO:0016301;GO:0016310;GO:0016740;GO:0033554;GO:0035556;GO:0071310;GO:0106310	MAPK cascade;nucleotide binding;protein kinase activity;protein serine/threonine kinase activity;MAP kinase activity;protein serine/threonine/tyrosine kinase activity;ATP binding;nucleus;cytoplasm;protein phosphorylation;cell surface receptor signaling pathway;response to external stimulus;regulation of gene expression;kinase activity;phosphorylation;transferase activity;cellular response to stress;intracellular signal transduction;cellular response to organic substance;protein serine kinase activity
AGAP029774	5956.69	0.325265	0.168012	1.93596	0.0528726	0.202088		unspecified product	protein_coding	GO:0003676;GO:0005515;GO:0005634;GO:0006357;GO:0051171;GO:0060255;GO:0080090	nucleic acid binding;protein binding;nucleus;regulation of transcription by RNA polymerase II;regulation of nitrogen compound metabolic process;regulation of macromolecule metabolic process;regulation of primary metabolic process
AGAP029353	178.804	0.374928	0.193747	1.93515	0.0529721	0.202396		DDE Tnp4 domain-containing protein [Source:UniProtKB/TrEMBL%3BAcc:A0A453YZR6]	protein_coding	GO:0004518;GO:0046872	nuclease activity;metal ion binding
AGAP001492	1589.03	-0.184536	0.0953782	-1.93478	0.0530172	0.202495		unspecified product	protein_coding	GO:0016020;GO:0016021	membrane;integral component of membrane
AGAP009135	7862.22	0.33964	0.175583	1.93435	0.05307	0.202624		ATP-dependent RNA helicase DDX6/DHH1	protein_coding	GO:0000166;GO:0000932;GO:0003676;GO:0003723;GO:0003724;GO:0003729;GO:0004386;GO:0005524;GO:0010494;GO:0016787;GO:0016887;GO:0033962;GO:0034063;GO:0043229	nucleotide binding;P-body;nucleic acid binding;RNA binding;RNA helicase activity;mRNA binding;helicase activity;ATP binding;cytoplasmic stress granule;hydrolase activity;ATP hydrolysis activity;P-body assembly;stress granule assembly;intracellular organelle
AGAP000321	2243.4	0.169502	0.0876475	1.93391	0.0531244	0.202759		unspecified product	protein_coding	GO:0003824;GO:0009116	catalytic activity;nucleoside metabolic process
AGAP008053	783.535	-0.253966	0.131426	-1.93239	0.0533119	0.203401		sphingomyelin phosphodiesterase 2	protein_coding	GO:0003824;GO:0004767;GO:0005901;GO:0006665;GO:0006684;GO:0016020;GO:0016021	catalytic activity;sphingomyelin phosphodiesterase activity;caveola;sphingolipid metabolic process;sphingomyelin metabolic process;membrane;integral component of membrane
AGAP005169	27.3053	-0.875272	0.453009	-1.93213	0.0533435	0.203442		unspecified product	protein_coding	GO:0016020;GO:0016021;GO:0055114	membrane;integral component of membrane;obsolete oxidation-reduction process
AGAP013323	3.61733	2.23505	1.15687	1.93199	0.0533609	0.203442		unspecified product	protein_coding
AGAP006713	19.4096	0.896799	0.464366	1.93123	0.0534545	0.203726		Gustatory receptor [Source:UniProtKB/TrEMBL%3BAcc:Q7PF18]	protein_coding	GO:0005886;GO:0007165;GO:0016021;GO:0030424;GO:0030425;GO:0043025;GO:0050909	plasma membrane;signal transduction;integral component of membrane;axon;dendrite;neuronal cell body;sensory perception of taste
AGAP029552	2339.56	0.205535	0.106445	1.9309	0.0534948	0.203806	SPZ2	spaetzle-like cytokine 2	protein_coding	GO:0005121;GO:0005576;GO:0005615;GO:0007165;GO:0007399;GO:0008083;GO:0008592;GO:0021556;GO:0045087	Toll binding;extracellular region;extracellular space;signal transduction;nervous system development;growth factor activity;regulation of Toll signaling pathway;central nervous system formation;innate immune response
AGAP003879	1625.49	-0.218423	0.113154	-1.93031	0.0535685	0.204014	VhaAC45	vacuolar H+ ATPase AC45 accessory subunit	protein_coding	GO:0005623;GO:0016020;GO:0016021;GO:0030641;GO:0033180;GO:0033181;GO:0046933;GO:0046961;GO:1902600	obsolete cell;membrane;integral component of membrane;regulation of cellular pH;proton-transporting V-type ATPase, V1 domain;plasma membrane proton-transporting V-type ATPase complex;proton-transporting ATP synthase activity, rotational mechanism;proton-transporting ATPase activity, rotational mechanism;proton transmembrane transport
AGAP001994	5051.64	0.189129	0.0980209	1.92948	0.0536713	0.204248		SWI/SNF-related matrix-associated actin-dependent regulator of chromatin subfamily	protein_coding	GO:0003677;GO:0005634;GO:0006338;GO:0016514;GO:0016922;GO:0045892	DNA binding;nucleus;chromatin remodeling;SWI/SNF complex;nuclear receptor binding;negative regulation of DNA-templated transcription
AGAP011334	33504.8	0.165193	0.085617	1.92944	0.0536763	0.204248		Failed axon connections protein	protein_coding
AGAP008046	2752.92	0.199891	0.103606	1.92935	0.0536878	0.204248		Protein kinase C and casein kinase substrate in neurons 2 protein [Source:UniProtKB/TrEMBL%3BAcc:A0A1S4GX35]	protein_coding	GO:0005515;GO:0005543;GO:0005737;GO:0005768;GO:0005856;GO:0005886;GO:0007010;GO:0008092;GO:0030100;GO:0097320	protein binding;phospholipid binding;cytoplasm;endosome;cytoskeleton;plasma membrane;cytoskeleton organization;cytoskeletal protein binding;regulation of endocytosis;plasma membrane tubulation
AGAP007001	1909.26	-0.219167	0.113628	-1.92881	0.0537539	0.204426		ubiquitin thioesterase OTU1	protein_coding	GO:0004843;GO:0005737;GO:0005829;GO:0016579;GO:0030433;GO:0030968;GO:0046872;GO:0101005	cysteine-type deubiquitinase activity;cytoplasm;cytosol;protein deubiquitination;ubiquitin-dependent ERAD pathway;endoplasmic reticulum unfolded protein response;metal ion binding;deubiquitinase activity
AGAP012960	584.072	0.296283	0.153654	1.92825	0.0538241	0.20462		unspecified product	protein_coding
AGAP008417	325.037	0.255729	0.132637	1.92804	0.0538508	0.204648		cyclin H	protein_coding	GO:0000079;GO:0005634;GO:0005675;GO:0006351;GO:0006357;GO:0008353;GO:0016538;GO:0070816;GO:0070985	regulation of cyclin-dependent protein serine/threonine kinase activity;nucleus;transcription factor TFIIH holo complex;DNA-templated transcription;regulation of transcription by RNA polymerase II;RNA polymerase II CTD heptapeptide repeat kinase activity;cyclin-dependent protein serine/threonine kinase regulator activity;phosphorylation of RNA polymerase II C-terminal domain;transcription factor TFIIK complex
AGAP008181	2534.06	0.21027	0.109072	1.92782	0.053878	0.204679		protein SMG5	protein_coding	GO:0000184;GO:0005515;GO:0005697;GO:0005737;GO:0007004;GO:0032210;GO:0042162;GO:0070034	nuclear-transcribed mRNA catabolic process, nonsense-mediated decay;protein binding;telomerase holoenzyme complex;cytoplasm;telomere maintenance via telomerase;regulation of telomere maintenance via telomerase;telomeric DNA binding;telomerase RNA binding
AGAP005763	727.804	0.410235	0.212885	1.92702	0.0539769	0.204946		tyrosine-protein kinase receptor torso	protein_coding	GO:0004672;GO:0004713;GO:0004714;GO:0005515;GO:0005524;GO:0005887;GO:0006468;GO:0007169;GO:0007275;GO:0018108;GO:0033674;GO:0043235	protein kinase activity;protein tyrosine kinase activity;transmembrane receptor protein tyrosine kinase activity;protein binding;ATP binding;integral component of plasma membrane;protein phosphorylation;transmembrane receptor protein tyrosine kinase signaling pathway;multicellular organism development;peptidyl-tyrosine phosphorylation;positive regulation of kinase activity;receptor complex
AGAP013764	2142.93	0.240871	0.125002	1.92694	0.053987	0.204946		unspecified product	protein_coding	GO:0005634;GO:0046872;GO:0051213	nucleus;metal ion binding;dioxygenase activity
AGAP006828	1.40089	-3.85821	2.00234	-1.92684	0.0539991	NA	CPR60	cuticular protein RR-1 family 60	protein_coding	GO:0031012;GO:0042302	extracellular matrix;structural constituent of cuticle
AGAP004942	7366.51	0.177769	0.0922872	1.92626	0.0540718	0.205131		unspecified product	protein_coding	GO:0003676;GO:0003723	nucleic acid binding;RNA binding
AGAP029605	3829.8	0.204051	0.105945	1.92601	0.054103	0.205131		unspecified product	protein_coding	GO:0005178;GO:0005515;GO:0007155;GO:0007165;GO:0008201;GO:0016020;GO:0016021;GO:0031012;GO:0060548	integrin binding;protein binding;cell adhesion;signal transduction;heparin binding;membrane;integral component of membrane;extracellular matrix;negative regulation of cell death
AGAP002426	368.828	0.292246	0.151738	1.92599	0.0541054	0.205131		Protein OPI10 homolog [Source:UniProtKB/Swiss-Prot%3BAcc:Q7PRB5]	protein_coding	GO:0003674;GO:0005575;GO:0005634;GO:0005829;GO:0006606;GO:0008150;GO:0030544;GO:0061608	molecular_function;cellular_component;nucleus;cytosol;protein import into nucleus;biological_process;Hsp70 protein binding;nuclear import signal receptor activity
AGAP005379	12.5714	-1.18056	0.613024	-1.92579	0.0541302	0.205131		unspecified product	protein_coding	GO:0016020;GO:0016021	membrane;integral component of membrane
AGAP004244	2806.17	0.222351	0.115461	1.92578	0.0541323	0.205131		Rolling pebbles	protein_coding	GO:0005515	protein binding
AGAP001611	339.454	0.295184	0.153324	1.92523	0.0542008	0.205249		Diphosphomevalonate decarboxylase [Source:UniProtKB/TrEMBL%3BAcc:Q7PXV2]	protein_coding	GO:0000166;GO:0004163;GO:0005524;GO:0005829;GO:0006629;GO:0006694;GO:0006695;GO:0008202;GO:0008203;GO:0008299;GO:0016126;GO:0016829;GO:0016831;GO:0019287	nucleotide binding;diphosphomevalonate decarboxylase activity;ATP binding;cytosol;lipid metabolic process;steroid biosynthetic process;cholesterol biosynthetic process;steroid metabolic process;cholesterol metabolic process;isoprenoid biosynthetic process;sterol biosynthetic process;lyase activity;carboxy-lyase activity;isopentenyl diphosphate biosynthetic process, mevalonate pathway
AGAP010486	32.9086	-0.716304	0.372064	-1.92522	0.0542022	0.205249	GPRALS3	Putative allatostatin receptor 3 [Source:UniProtKB/TrEMBL%3BAcc:A0A1S4H448]	protein_coding	GO:0004930;GO:0004994;GO:0005887;GO:0007165;GO:0007186;GO:0016020;GO:0016021;GO:0038170;GO:0042277;GO:0043005	G protein-coupled receptor activity;somatostatin receptor activity;integral component of plasma membrane;signal transduction;G protein-coupled receptor signaling pathway;membrane;integral component of membrane;somatostatin signaling pathway;peptide binding;neuron projection
AGAP010626	1867.31	0.197527	0.102616	1.9249	0.0542415	0.205325		PAB-dependent poly(A)-specific ribonuclease subunit 2	protein_coding	GO:0000288;GO:0000289;GO:0000932;GO:0003676;GO:0004518;GO:0004527;GO:0004535;GO:0005515;GO:0005634;GO:0005737;GO:0006397;GO:0010606;GO:0016787;GO:0031251;GO:0046872;GO:0090305;GO:0090503	nuclear-transcribed mRNA catabolic process, deadenylation-dependent decay;nuclear-transcribed mRNA poly(A) tail shortening;P-body;nucleic acid binding;nuclease activity;exonuclease activity;poly(A)-specific ribonuclease activity;protein binding;nucleus;cytoplasm;mRNA processing;positive regulation of cytoplasmic mRNA processing body assembly;hydrolase activity;PAN complex;metal ion binding;nucleic acid phosphodiester bond hydrolysis;RNA phosphodiester bond hydrolysis, exonucleolytic
AGAP009561	617.511	0.218706	0.113629	1.92474	0.0542622	0.20533		unspecified product	protein_coding
AGAP005936	1488.02	0.193458	0.100551	1.92397	0.0543579	0.205619	Pym	partner of Y14 and mago	protein_coding	GO:0000184;GO:0003723;GO:0005634;GO:0005737;GO:0035145;GO:1903259	nuclear-transcribed mRNA catabolic process, nonsense-mediated decay;RNA binding;nucleus;cytoplasm;exon-exon junction complex;exon-exon junction complex disassembly
AGAP012342	6258.84	0.620042	0.322329	1.92363	0.0544005	0.205707		hairy and enhancer of split%2C invertebrate	protein_coding	GO:0000122;GO:0000977;GO:0001227;GO:0003677;GO:0005634;GO:0006355;GO:0009952;GO:0030154;GO:0046983;GO:0050767	negative regulation of transcription by RNA polymerase II;RNA polymerase II transcription regulatory region sequence-specific DNA binding;DNA-binding transcription repressor activity, RNA polymerase II-specific;DNA binding;nucleus;regulation of DNA-templated transcription;anterior/posterior pattern specification;cell differentiation;protein dimerization activity;regulation of neurogenesis
AGAP007093	994.159	0.396861	0.206336	1.92338	0.054433	0.205744		collagen type IV alpha-3-binding protein	protein_coding	GO:0005783;GO:0005794;GO:0005829;GO:0008289;GO:0016020;GO:0035621;GO:0035627;GO:0070273;GO:0120009;GO:1902387;GO:1902388;GO:1902389	endoplasmic reticulum;Golgi apparatus;cytosol;lipid binding;membrane;ER to Golgi ceramide transport;ceramide transport;phosphatidylinositol-4-phosphate binding;intermembrane lipid transfer;ceramide 1-phosphate binding;ceramide 1-phosphate transfer activity;ceramide 1-phosphate transport
AGAP002678	158.29	-0.420777	0.218785	-1.92325	0.0544491	0.205744		FERM domain-containing protein [Source:UniProtKB/TrEMBL%3BAcc:A0A1S4GFT9]	protein_coding	GO:0005856;GO:0009887;GO:0030182	cytoskeleton;animal organ morphogenesis;neuron differentiation
AGAP008796	1762.91	0.203957	0.106082	1.92264	0.0545255	0.205891		unspecified product	protein_coding	GO:0003676;GO:0005634;GO:0008270	nucleic acid binding;nucleus;zinc ion binding
AGAP005842	28.695	-0.791625	0.411741	-1.92263	0.0545267	0.205891		unspecified product	protein_coding
AGAP006021	421.802	-0.359423	0.186962	-1.92244	0.0545502	0.205906		JNK-interacting protein 1	protein_coding	GO:0005515;GO:0005737;GO:0046328;GO:0051179	protein binding;cytoplasm;regulation of JNK cascade;localization
AGAP011660	350.847	0.773551	0.402507	1.92183	0.0546271	0.206123		unspecified product	protein_coding
AGAP006652	5411.71	0.323837	0.168573	1.92105	0.054726	0.206423		ubiquitin carboxyl-terminal hydrolase 10	protein_coding	GO:0004843;GO:0005634;GO:0005737;GO:0006281;GO:0006511;GO:0006914;GO:0016579	cysteine-type deubiquitinase activity;nucleus;cytoplasm;DNA repair;ubiquitin-dependent protein catabolic process;autophagy;protein deubiquitination
AGAP002808	364.335	-0.321382	0.167417	-1.91965	0.0549018	0.207013		rRNA small subunit pseudouridine methyltransferase Nep1	protein_coding	GO:0005730;GO:0008168;GO:0019843;GO:0032040;GO:0070037;GO:0070475	nucleolus;methyltransferase activity;rRNA binding;small-subunit processome;rRNA (pseudouridine) methyltransferase activity;rRNA base methylation
AGAP005673	230.183	-0.292746	0.152535	-1.91921	0.054958	0.207151		Protein-lysine N-methyltransferase AgaP_AGAP005673 [Source:UniProtKB/TrEMBL%3BAcc:Q7Q6T8]	protein_coding	GO:0005737;GO:0008168;GO:0016279;GO:0016740;GO:0018022;GO:0018026;GO:0018027;GO:0032259	cytoplasm;methyltransferase activity;protein-lysine N-methyltransferase activity;transferase activity;peptidyl-lysine methylation;peptidyl-lysine monomethylation;peptidyl-lysine dimethylation;methylation
AGAP013102	559.041	-0.283046	0.147498	-1.91898	0.0549863	0.207184		28S ribosomal protein S12%2C mitochondrial	protein_coding	GO:0003735;GO:0005840;GO:0006412;GO:0015935	structural constituent of ribosome;ribosome;translation;small ribosomal subunit
AGAP012068	1248.94	-0.22632	0.117986	-1.91819	0.0550873	0.207491		calpain%2C invertebrate	protein_coding	GO:0004198;GO:0005509;GO:0005737;GO:0006508;GO:0008233;GO:0008234;GO:0016787	calcium-dependent cysteine-type endopeptidase activity;calcium ion binding;cytoplasm;proteolysis;peptidase activity;cysteine-type peptidase activity;hydrolase activity
AGAP012006	318.327	0.278578	0.145249	1.91793	0.0551196	0.207539		Protein phosphatase 1 regulatory subunit 16A [Source:UniProtKB/TrEMBL%3BAcc:A0A1S4H860]	protein_coding	GO:0005515	protein binding
AGAP005124	4130.01	0.158766	0.0827926	1.91764	0.0551567	0.207552		aldehyde dehydrogenase	protein_coding	GO:0004028;GO:0004029;GO:0005737;GO:0006081;GO:0016020;GO:0016021;GO:0016491;GO:0016620;GO:0055114	3-chloroallyl aldehyde dehydrogenase activity;aldehyde dehydrogenase (NAD+) activity;cytoplasm;cellular aldehyde metabolic process;membrane;integral component of membrane;oxidoreductase activity;oxidoreductase activity, acting on the aldehyde or oxo group of donors, NAD or NADP as acceptor;obsolete oxidation-reduction process
AGAP013342	15.8337	-1.01205	0.527771	-1.9176	0.055162	0.207552		unspecified product	protein_coding
AGAP010801	1438.44	0.196491	0.102477	1.91742	0.0551845	0.207562		phosphatidylinositol 4-kinase	protein_coding	GO:0004430;GO:0005737;GO:0005886;GO:0016020;GO:0016301;GO:0016310;GO:0016740;GO:0046854;GO:0048015;GO:0052742	1-phosphatidylinositol 4-kinase activity;cytoplasm;plasma membrane;membrane;kinase activity;phosphorylation;transferase activity;phosphatidylinositol phosphate biosynthetic process;phosphatidylinositol-mediated signaling;phosphatidylinositol kinase activity
AGAP002378	513.58	-0.234575	0.122395	-1.91654	0.0552967	0.207911		Adenylosuccinate lyase [Source:UniProtKB/TrEMBL%3BAcc:Q7QBZ6]	protein_coding	GO:0003824;GO:0004018;GO:0005829;GO:0006164;GO:0006189;GO:0009152;GO:0016829;GO:0044208;GO:0070626	catalytic activity;N6-(1,2-dicarboxyethyl)AMP AMP-lyase (fumarate-forming) activity;cytosol;purine nucleotide biosynthetic process;'de novo' IMP biosynthetic process;purine ribonucleotide biosynthetic process;lyase activity;'de novo' AMP biosynthetic process;(S)-2-(5-amino-1-(5-phospho-D-ribosyl)imidazole-4-carboxamido) succinate lyase (fumarate-forming) activity
AGAP003845	2190.31	0.174385	0.0910418	1.91544	0.0554366	0.208322		bromodomain-containing protein 8	protein_coding	GO:0005515;GO:0016573;GO:0035267	protein binding;histone acetylation;NuA4 histone acetyltransferase complex
AGAP008254	610.557	-0.231001	0.120604	-1.91537	0.0554452	0.208322		VWFC domain-containing protein [Source:UniProtKB/TrEMBL%3BAcc:A0A1S4GXQ9]	protein_coding	GO:0005515	protein binding
AGAP004504	2078.9	0.251567	0.131353	1.91519	0.0554682	0.208334		unspecified product	protein_coding	GO:0005543;GO:0005768;GO:0005794;GO:0005886;GO:0006897;GO:0016020;GO:0016192;GO:0030125;GO:0030276	phospholipid binding;endosome;Golgi apparatus;plasma membrane;endocytosis;membrane;vesicle-mediated transport;clathrin vesicle coat;clathrin binding
AGAP002877	69.1543	-0.491821	0.25688	-1.91459	0.0555444	0.208547		Tetratricopeptide repeat protein 30 homolog [Source:UniProtKB/Swiss-Prot%3BAcc:Q7PRA4]	protein_coding	GO:0005515;GO:0005879;GO:0005929;GO:0018095;GO:0030030;GO:0030992;GO:0036064;GO:0042073;GO:0042995;GO:0120170	protein binding;axonemal microtubule;cilium;protein polyglutamylation;cell projection organization;intraciliary transport particle B;ciliary basal body;intraciliary transport;cell projection;intraciliary transport particle B binding
AGAP011039	3.40382	-2.44639	1.27937	-1.91218	0.0558534	0.209633		unspecified product	protein_coding	GO:0003676;GO:0003723	nucleic acid binding;RNA binding
AGAP028635	783.978	0.281189	0.147133	1.91112	0.0559891	0.210068		BHLH domain-containing protein [Source:UniProtKB/TrEMBL%3BAcc:A0A1S4HF76]	protein_coding	GO:0046983	protein dimerization activity
AGAP001615	571.875	0.254628	0.133265	1.91069	0.0560449	0.210203		unspecified product	protein_coding	GO:0005515	protein binding
AGAP009772	981.802	-0.19677	0.103071	-1.90907	0.0562537	0.210912		Protein PTCD3-like protein%2C mitochondrial	protein_coding	GO:0005515;GO:0005739;GO:0005840;GO:0006417;GO:0019843;GO:0032543;GO:0043024	protein binding;mitochondrion;ribosome;regulation of translation;rRNA binding;mitochondrial translation;ribosomal small subunit binding
AGAP000489	6664.81	0.26575	0.139223	1.90881	0.0562869	0.210962		Eph receptor B1	protein_coding	GO:0000166;GO:0004672;GO:0004712;GO:0004713;GO:0004714;GO:0005003;GO:0005005;GO:0005515;GO:0005524;GO:0005887;GO:0006468;GO:0007169;GO:0007275;GO:0007411;GO:0016020;GO:0016021;GO:0016301;GO:0016310;GO:0016740;GO:0018108;GO:0033674;GO:0043005;GO:0043235;GO:0048013	nucleotide binding;protein kinase activity;protein serine/threonine/tyrosine kinase activity;protein tyrosine kinase activity;transmembrane receptor protein tyrosine kinase activity;ephrin receptor activity;transmembrane-ephrin receptor activity;protein binding;ATP binding;integral component of plasma membrane;protein phosphorylation;transmembrane receptor protein tyrosine kinase signaling pathway;multicellular organism development;axon guidance;membrane;integral component of membrane;kinase activity;phosphorylation;transferase activity;peptidyl-tyrosine phosphorylation;positive regulation of kinase activity;neuron projection;receptor complex;ephrin receptor signaling pathway
AGAP008451	1.90346	3.37348	1.76746	1.90866	0.0563056	NA	CPLCG6	cuticular protein CPLCG family (CPLCG6)	protein_coding
AGAP007573	3314.89	0.284903	0.149295	1.90832	0.0563498	0.211093		RAD54-like protein 2	protein_coding	GO:0005524;GO:0005634;GO:0016887;GO:0140658	ATP binding;nucleus;ATP hydrolysis activity;ATP-dependent chromatin remodeler activity
AGAP029635	3029.43	0.29664	0.155454	1.90822	0.0563624	0.211093		unspecified product	protein_coding	GO:0005524;GO:0016887;GO:0140658	ATP binding;ATP hydrolysis activity;ATP-dependent chromatin remodeler activity
AGAP012303	179.08	-0.332399	0.174206	-1.90808	0.0563815	0.211093		Homeobox domain-containing protein [Source:UniProtKB/TrEMBL%3BAcc:A0A1S4HA05]	protein_coding	GO:0000977;GO:0000981;GO:0003677;GO:0005634;GO:0006355;GO:0006357;GO:0043565	RNA polymerase II transcription regulatory region sequence-specific DNA binding;DNA-binding transcription factor activity, RNA polymerase II-specific;DNA binding;nucleus;regulation of DNA-templated transcription;regulation of transcription by RNA polymerase II;sequence-specific DNA binding
AGAP002836	937.644	0.211138	0.11074	1.90661	0.0565707	0.211726		endoribonuclease Dicer	protein_coding	GO:0003723;GO:0004525;GO:0004530;GO:0005515;GO:0005524;GO:0005634;GO:0005737;GO:0006309;GO:0006396;GO:0016442;GO:0016891;GO:0030422;GO:0031047;GO:0031054;GO:0090501;GO:0090502	RNA binding;ribonuclease III activity;deoxyribonuclease I activity;protein binding;ATP binding;nucleus;cytoplasm;apoptotic DNA fragmentation;RNA processing;RISC complex;endoribonuclease activity, producing 5'-phosphomonoesters;siRNA processing;gene silencing by RNA;pre-miRNA processing;RNA phosphodiester bond hydrolysis;RNA phosphodiester bond hydrolysis, endonucleolytic
AGAP003241	31.3319	-0.846542	0.444149	-1.90598	0.0566523	0.211919		unspecified product	protein_coding
AGAP002736	470.117	0.278262	0.146	1.90591	0.0566621	0.211919		unspecified product	protein_coding	GO:0005886	plasma membrane
AGAP029561	493.725	-0.285506	0.149844	-1.90535	0.0567342	0.211982		unspecified product	protein_coding
AGAP005811	428.354	-0.238891	0.125383	-1.90529	0.0567419	0.211982		protein xylosyltransferase	protein_coding	GO:0000139;GO:0006024;GO:0008375;GO:0015012;GO:0016020;GO:0016021;GO:0016757;GO:0030158;GO:0030166;GO:0046872;GO:0050650	Golgi membrane;glycosaminoglycan biosynthetic process;acetylglucosaminyltransferase activity;heparan sulfate proteoglycan biosynthetic process;membrane;integral component of membrane;glycosyltransferase activity;protein xylosyltransferase activity;proteoglycan biosynthetic process;metal ion binding;chondroitin sulfate proteoglycan biosynthetic process
AGAP004067	25.2077	0.837048	0.439329	1.90529	0.0567427	0.211982	Or58	odorant receptor 58	protein_coding	GO:0004984;GO:0005549;GO:0005886;GO:0007165;GO:0007608;GO:0016020;GO:0016021;GO:0050896;GO:0050911	olfactory receptor activity;odorant binding;plasma membrane;signal transduction;sensory perception of smell;membrane;integral component of membrane;response to stimulus;detection of chemical stimulus involved in sensory perception of smell
AGAP012499	1574.9	0.172028	0.0902958	1.90516	0.0567588	0.211982		polo-like kinase 4	protein_coding	GO:0000278;GO:0000922;GO:0004672;GO:0004674;GO:0004712;GO:0005524;GO:0005634;GO:0005737;GO:0005813;GO:0005814;GO:0006468;GO:0007099;GO:0032465;GO:0106310	mitotic cell cycle;spindle pole;protein kinase activity;protein serine/threonine kinase activity;protein serine/threonine/tyrosine kinase activity;ATP binding;nucleus;cytoplasm;centrosome;centriole;protein phosphorylation;centriole replication;regulation of cytokinesis;protein serine kinase activity
AGAP011814	347.371	-0.277336	0.145595	-1.90484	0.0568006	0.212064		guanine nucleotide binding protein (G protein)%2C beta polypeptide 1-like	protein_coding	GO:0005515	protein binding
AGAP003872	2610.3	0.243647	0.127971	1.90392	0.0569208	0.212438		unspecified product	protein_coding	GO:0005783;GO:0007029;GO:0016020;GO:0016021	endoplasmic reticulum;endoplasmic reticulum organization;membrane;integral component of membrane
AGAP002983	2841.6	0.224765	0.118064	1.90375	0.0569432	0.212447		unspecified product	protein_coding	GO:0005515;GO:0046872	protein binding;metal ion binding
AGAP006915	232.693	-0.286662	0.150617	-1.90324	0.057009	0.212617		unspecified product	protein_coding	GO:0005737	cytoplasm
AGAP003515	6.44836	-2.09347	1.10056	-1.90217	0.0571485	0.213063	NIT8537	unspecified product	protein_coding	GO:0006107;GO:0006528;GO:0006541;GO:0006807;GO:0016811;GO:0050152	oxaloacetate metabolic process;asparagine metabolic process;glutamine metabolic process;nitrogen compound metabolic process;hydrolase activity, acting on carbon-nitrogen (but not peptide) bonds, in linear amides;omega-amidase activity
AGAP000476	11.4908	1.33659	0.702864	1.90163	0.0572197	0.213197		Xaa-Pro aminopeptidase	protein_coding	GO:0005737;GO:0006508;GO:0016787;GO:0046872;GO:0070006	cytoplasm;proteolysis;hydrolase activity;metal ion binding;metalloaminopeptidase activity
AGAP005167	9.66151	1.27669	0.671403	1.90152	0.0572337	0.213197		short chain dehydrogenase/3-oxoacyl-(acyl-carrier protein) reductase	protein_coding	GO:0005811;GO:0016020;GO:0016021;GO:0016491;GO:0016616;GO:0055114	lipid droplet;membrane;integral component of membrane;oxidoreductase activity;oxidoreductase activity, acting on the CH-OH group of donors, NAD or NADP as acceptor;obsolete oxidation-reduction process
AGAP029905	4214.08	0.249145	0.13103	1.90144	0.0572446	0.213197		unspecified product	protein_coding
AGAP010407	267.045	-0.298621	0.157158	-1.90013	0.057416	0.213648		Elongator complex protein 4 [Source:UniProtKB/TrEMBL%3BAcc:A0A453YVZ9]	protein_coding	GO:0002098;GO:0005634;GO:0005737;GO:0006357;GO:0008023;GO:0033588	tRNA wobble uridine modification;nucleus;cytoplasm;regulation of transcription by RNA polymerase II;transcription elongation factor complex;elongator holoenzyme complex
AGAP005471	25.0099	-0.800287	0.421192	-1.90005	0.0574263	0.213648		unspecified product	protein_coding	GO:0004672;GO:0005085;GO:0005515;GO:0005524;GO:0006468;GO:0016043;GO:0048856	protein kinase activity;guanyl-nucleotide exchange factor activity;protein binding;ATP binding;protein phosphorylation;cellular component organization;anatomical structure development
AGAP029958	24.3141	0.834999	0.439461	1.90005	0.0574263	0.213648		unspecified product	protein_coding
AGAP008707	142.628	-0.42145	0.221859	-1.89963	0.0574823	0.213782		Maf-like protein yceF 1	protein_coding	GO:0047429	nucleoside triphosphate diphosphatase activity
AGAP011824	1417.37	-0.212597	0.111943	-1.89915	0.0575448	0.213831	TPX4	thioredoxin peroxidase 4	protein_coding	GO:0005623;GO:0005739;GO:0005829;GO:0008379;GO:0016209;GO:0016491;GO:0045454;GO:0051920;GO:0055114;GO:0098869	obsolete cell;mitochondrion;cytosol;thioredoxin peroxidase activity;antioxidant activity;oxidoreductase activity;cell redox homeostasis;peroxiredoxin activity;obsolete oxidation-reduction process;cellular oxidant detoxification
AGAP004884	986.495	0.272813	0.143652	1.89912	0.0575487	0.213831		muskelin	protein_coding	GO:0005515;GO:0005737	protein binding;cytoplasm
AGAP005100	1920.92	-0.19925	0.10492	-1.89907	0.0575559	0.213831	Vps60	vacuolar protein sorting 60	protein_coding	GO:0005771;GO:0006900;GO:0007034;GO:0032511	multivesicular body;vesicle budding from membrane;vacuolar transport;late endosome to vacuole transport via multivesicular body sorting pathway
AGAP001919	7959.83	-0.17753	0.0935024	-1.89866	0.0576087	0.213952		protein disulfide-isomerase A6	protein_coding	GO:0003756;GO:0005623;GO:0005783;GO:0016853;GO:0045454	protein disulfide isomerase activity;obsolete cell;endoplasmic reticulum;isomerase activity;cell redox homeostasis
AGAP006535	796.765	0.223427	0.117728	1.89783	0.057719	0.214287	Oseg1	outer segment 1	protein_coding	GO:0005515;GO:0030991;GO:0035721;GO:0060271;GO:0061512;GO:0097730;GO:1905515	protein binding;intraciliary transport particle A;intraciliary retrograde transport;cilium assembly;protein localization to cilium;non-motile cilium;non-motile cilium assembly
AGAP006051	504.001	-0.236843	0.124827	-1.89737	0.0577786	0.214433		pentatricopeptide repeat domain 1	protein_coding	GO:0005515	protein binding
AGAP006271	233.982	-0.399869	0.210793	-1.89698	0.0578309	0.214552		unspecified product	protein_coding
AGAP006867	2.72685	-2.75686	1.45336	-1.89689	0.0578429	NA	CPR141	cuticular protein RR-1 family 141	protein_coding	GO:0031012;GO:0042302	extracellular matrix;structural constituent of cuticle
AGAP029708	823.27	-0.209914	0.110757	-1.89526	0.0580574	0.215317		ZZ-type domain-containing protein [Source:UniProtKB/TrEMBL%3BAcc:A0A453Z0E9]	protein_coding	GO:0005515;GO:0008270;GO:0046872	protein binding;zinc ion binding;metal ion binding
AGAP010544	1562.19	0.196565	0.103765	1.89433	0.0581811	0.215676		cell cycle arrest protein BUB3	protein_coding	GO:0000776;GO:0005515;GO:0007094;GO:0033597;GO:0043130;GO:1990298	kinetochore;protein binding;mitotic spindle assembly checkpoint signaling;mitotic checkpoint complex;ubiquitin binding;bub1-bub3 complex
AGAP006736	866.067	0.741567	0.391487	1.89423	0.0581948	0.215676		zinc finger protein GLIS2	protein_coding	GO:0000122;GO:0000977;GO:0000978;GO:0000981;GO:0003676;GO:0005634;GO:0006357;GO:0007417;GO:0045944	negative regulation of transcription by RNA polymerase II;RNA polymerase II transcription regulatory region sequence-specific DNA binding;RNA polymerase II cis-regulatory region sequence-specific DNA binding;DNA-binding transcription factor activity, RNA polymerase II-specific;nucleic acid binding;nucleus;regulation of transcription by RNA polymerase II;central nervous system development;positive regulation of transcription by RNA polymerase II
AGAP006380	5.3375	-1.74186	0.920741	-1.8918	0.0585179	0.216798	ABCA2	ATP-binding cassette transporter (ABC transporter) family A member 2	protein_coding	GO:0000166;GO:0005319;GO:0005524;GO:0006869;GO:0016020;GO:0016021;GO:0016887;GO:0042626;GO:0043231;GO:0055085;GO:0140359	nucleotide binding;lipid transporter activity;ATP binding;lipid transport;membrane;integral component of membrane;ATP hydrolysis activity;ATPase-coupled transmembrane transporter activity;intracellular membrane-bounded organelle;transmembrane transport;ABC-type transporter activity
AGAP005510	975.219	0.312413	0.165166	1.89151	0.0585563	0.216865		oxysterol binding protein-like 9	protein_coding	GO:0005829;GO:0006869;GO:0008289;GO:0015248;GO:0016020;GO:0032934;GO:0043231	cytosol;lipid transport;lipid binding;sterol transporter activity;membrane;sterol binding;intracellular membrane-bounded organelle
AGAP001525	451.285	0.229081	0.121145	1.89097	0.0586288	0.217057		unspecified product	protein_coding	GO:0000977;GO:0000981;GO:0003676;GO:0005634;GO:0006355;GO:0006357;GO:0008270	RNA polymerase II transcription regulatory region sequence-specific DNA binding;DNA-binding transcription factor activity, RNA polymerase II-specific;nucleic acid binding;nucleus;regulation of DNA-templated transcription;regulation of transcription by RNA polymerase II;zinc ion binding
AGAP007333	1752.74	0.318038	0.168253	1.89023	0.0587267	0.217344		p70 ribosomal S6 kinase	protein_coding	GO:0000166;GO:0004672;GO:0004674;GO:0004711;GO:0004712;GO:0005524;GO:0005634;GO:0005737;GO:0006468;GO:0007165;GO:0016301;GO:0016310;GO:0016740;GO:0018105;GO:0031929;GO:0035556;GO:0106310	nucleotide binding;protein kinase activity;protein serine/threonine kinase activity;ribosomal protein S6 kinase activity;protein serine/threonine/tyrosine kinase activity;ATP binding;nucleus;cytoplasm;protein phosphorylation;signal transduction;kinase activity;phosphorylation;transferase activity;peptidyl-serine phosphorylation;TOR signaling;intracellular signal transduction;protein serine kinase activity
AGAP007712	1940.04	0.254204	0.134548	1.88932	0.0588488	0.21772		A-kinase anchor protein 13	protein_coding	GO:0005085;GO:0005737;GO:0016043	guanyl-nucleotide exchange factor activity;cytoplasm;cellular component organization
AGAP029488	3284.36	0.23341	0.123578	1.88876	0.0589236	0.217921		unspecified product	protein_coding	GO:0005515	protein binding
AGAP010218	663.467	0.249088	0.131891	1.8886	0.058946	0.217928		Lkb1 interacting protein	protein_coding	GO:0005515;GO:0005737;GO:0019901	protein binding;cytoplasm;protein kinase binding
AGAP008471	41.1957	-0.685386	0.362965	-1.8883	0.0589861	0.218		unspecified product	protein_coding	GO:0005515	protein binding
AGAP003424	7798.89	0.175775	0.0931084	1.88786	0.0590451	0.218142		catenin alpha	protein_coding	GO:0005198;GO:0005737;GO:0005886;GO:0005912;GO:0007155;GO:0008013;GO:0015629;GO:0016342;GO:0016477;GO:0045296;GO:0051015;GO:0098609	structural molecule activity;cytoplasm;plasma membrane;adherens junction;cell adhesion;beta-catenin binding;actin cytoskeleton;catenin complex;cell migration;cadherin binding;actin filament binding;cell-cell adhesion
AGAP003328	143.098	0.353958	0.187517	1.88761	0.0590787	0.21819		NADH dehydrogenase (ubiquinone) 1 alpha subcomplex 6	protein_coding	GO:0005747;GO:0006979	mitochondrial respiratory chain complex I;response to oxidative stress
AGAP009416	70.7226	-0.487328	0.258226	-1.88722	0.0591311	0.218259		PlsC domain-containing protein [Source:UniProtKB/TrEMBL%3BAcc:A0A1S4H131]	protein_coding	GO:0003841;GO:0005783;GO:0006654;GO:0016746	1-acylglycerol-3-phosphate O-acyltransferase activity;endoplasmic reticulum;phosphatidic acid biosynthetic process;acyltransferase activity
AGAP029600	11.7302	-1.22859	0.651093	-1.88697	0.0591639	0.218259		unspecified product	protein_coding	GO:0003676	nucleic acid binding
AGAP009404	24.5064	0.815647	0.432274	1.88688	0.059177	0.218259		N-acetyllactosaminide beta-1%2C3-N-acetylglucosaminyltransferase	protein_coding	GO:0016020;GO:0016021	membrane;integral component of membrane
AGAP029565	4016.38	0.224875	0.11918	1.88686	0.0591796	0.218259		WD_REPEATS_REGION domain-containing protein [Source:UniProtKB/TrEMBL%3BAcc:A0A453Z0E1]	protein_coding	GO:0005515;GO:0005516;GO:0016020;GO:0032991;GO:0044877	protein binding;calmodulin binding;membrane;protein-containing complex;protein-containing complex binding
AGAP005722	69.7897	0.623672	0.330713	1.88584	0.0593159	0.218686		unspecified product	protein_coding
AGAP005485	95.1495	0.415282	0.220232	1.88566	0.0593408	0.218702		transcription factor grauzone	protein_coding	GO:0003676;GO:0003700;GO:0006355	nucleic acid binding;DNA-binding transcription factor activity;regulation of DNA-templated transcription
AGAP008538	53.3813	-0.639222	0.339053	-1.88532	0.0593872	0.218797		unspecified product	protein_coding
AGAP003331	3080.67	0.313134	0.166154	1.8846	0.0594835	0.219076		Enolase-phosphatase E1	protein_coding	GO:0000287;GO:0005634;GO:0005737;GO:0008652;GO:0009086;GO:0016311;GO:0016787;GO:0019284;GO:0019509;GO:0043715;GO:0043716;GO:0043874;GO:0046872	magnesium ion binding;nucleus;cytoplasm;cellular amino acid biosynthetic process;methionine biosynthetic process;dephosphorylation;hydrolase activity;L-methionine salvage from S-adenosylmethionine;L-methionine salvage from methylthioadenosine;2,3-diketo-5-methylthiopentyl-1-phosphate enolase activity;2-hydroxy-3-keto-5-methylthiopentenyl-1-phosphate phosphatase activity;acireductone synthase activity;metal ion binding
AGAP007309	1942.02	-0.177472	0.0941895	-1.8842	0.0595379	0.2192		succinate dehydrogenase (ubiquinone) iron-sulfur subunit	protein_coding	GO:0005739;GO:0005743;GO:0006099;GO:0008177;GO:0009055;GO:0009060;GO:0016491;GO:0022904;GO:0031966;GO:0046872;GO:0051536;GO:0051537;GO:0051538;GO:0051539;GO:0055114	mitochondrion;mitochondrial inner membrane;tricarboxylic acid cycle;succinate dehydrogenase (ubiquinone) activity;electron transfer activity;aerobic respiration;oxidoreductase activity;respiratory electron transport chain;mitochondrial membrane;metal ion binding;iron-sulfur cluster binding;2 iron, 2 sulfur cluster binding;3 iron, 4 sulfur cluster binding;4 iron, 4 sulfur cluster binding;obsolete oxidation-reduction process
AGAP001324	600.905	0.275179	0.14607	1.88388	0.059581	0.219283		Erythroid differentiation-related factor 1	protein_coding
AGAP013486	14.7554	-1.08341	0.575227	-1.88346	0.0596387	0.219419		unspecified product	protein_coding	GO:0016020;GO:0016021	membrane;integral component of membrane
AGAP001550	9.42464	-1.37621	0.731128	-1.88232	0.0597932	0.219911		sodium-coupled monocarboxylate transporter 1	protein_coding	GO:0006814;GO:0015293;GO:0016020;GO:0016021;GO:0022857;GO:0055085	sodium ion transport;symporter activity;membrane;integral component of membrane;transmembrane transporter activity;transmembrane transport
AGAP004918	17.3489	1.06301	0.564939	1.88164	0.0598844	0.220171		fibrinogen	protein_coding	GO:0005615;GO:0062023	extracellular space;collagen-containing extracellular matrix
AGAP008652	213.42	-0.342752	0.182241	-1.88076	0.0600048	0.220537		phosphotyrosyl phosphatase activator protein	protein_coding	GO:0000159;GO:0000413;GO:0003755;GO:0005634;GO:0005737;GO:0007052;GO:0008160;GO:0016853;GO:0019211;GO:0043085;GO:0043666	protein phosphatase type 2A complex;protein peptidyl-prolyl isomerization;peptidyl-prolyl cis-trans isomerase activity;nucleus;cytoplasm;mitotic spindle organization;protein tyrosine phosphatase activator activity;isomerase activity;phosphatase activator activity;positive regulation of catalytic activity;regulation of phosphoprotein phosphatase activity
AGAP003871	708.258	0.29426	0.156689	1.87799	0.0603832	0.221851		unspecified product	protein_coding	GO:0000976;GO:0000978;GO:0000981;GO:0003677;GO:0005634;GO:0005667;GO:0006357;GO:0045892;GO:0048856	transcription cis-regulatory region binding;RNA polymerase II cis-regulatory region sequence-specific DNA binding;DNA-binding transcription factor activity, RNA polymerase II-specific;DNA binding;nucleus;transcription regulator complex;regulation of transcription by RNA polymerase II;negative regulation of DNA-templated transcription;anatomical structure development
AGAP006656	56.8645	-0.6324	0.336781	-1.87778	0.0604114	0.221878		RNA-binding protein Musashi	protein_coding	GO:0003676;GO:0003723;GO:0005634;GO:0005737;GO:0005844;GO:0051252;GO:1990904	nucleic acid binding;RNA binding;nucleus;cytoplasm;polysome;regulation of RNA metabolic process;ribonucleoprotein complex
AGAP005155	3772.98	0.229968	0.122498	1.87732	0.0604738	0.221985		unspecified product	protein_coding	GO:0003676;GO:0006139;GO:0008408;GO:0046872	nucleic acid binding;nucleobase-containing compound metabolic process;3'-5' exonuclease activity;metal ion binding
AGAP008335	3.6264	-2.55229	1.35959	-1.87725	0.0604843	0.221985		solute carrier family 22 member 3	protein_coding	GO:0016020;GO:0016021;GO:0022857;GO:0055085	membrane;integral component of membrane;transmembrane transporter activity;transmembrane transport
AGAP011126	743.397	-0.245475	0.130773	-1.87711	0.0605032	0.221985		spermidine synthase	protein_coding	GO:0003824;GO:0004766;GO:0006595;GO:0006596;GO:0008295;GO:0016740	catalytic activity;spermidine synthase activity;polyamine metabolic process;polyamine biosynthetic process;spermidine biosynthetic process;transferase activity
AGAP004188	8684.25	0.212577	0.113295	1.87631	0.0606131	0.222311		polyhomeotic-like protein 1	protein_coding	GO:0003677;GO:0005515;GO:0005634;GO:0008270	DNA binding;protein binding;nucleus;zinc ion binding
AGAP028616	6689.26	0.283279	0.151003	1.87598	0.0606579	0.222398		unspecified product	protein_coding	GO:0005643;GO:0006913;GO:0017056	nuclear pore;nucleocytoplasmic transport;structural constituent of nuclear pore
AGAP012531	7.66686	1.45242	0.774617	1.87502	0.0607903	0.222807		unspecified product	protein_coding
AGAP028554	227.151	-0.317448	0.169409	-1.87386	0.06095	0.223315		unspecified product	protein_coding
AGAP012891	18.07	1.50964	0.806063	1.87285	0.0610888	0.223639		heat shock 70kDa protein 1/8	protein_coding	GO:0005524;GO:0005634;GO:0005737;GO:0005829;GO:0005886;GO:0006986;GO:0016192;GO:0016887;GO:0031072;GO:0034620;GO:0042026;GO:0044183;GO:0051082;GO:0051085;GO:0051787	ATP binding;nucleus;cytoplasm;cytosol;plasma membrane;response to unfolded protein;vesicle-mediated transport;ATP hydrolysis activity;heat shock protein binding;cellular response to unfolded protein;protein refolding;protein folding chaperone;unfolded protein binding;chaperone cofactor-dependent protein refolding;misfolded protein binding
AGAP000206	342.777	-0.25647	0.136941	-1.87285	0.0610892	0.223639		unspecified product	protein_coding	GO:0016020;GO:0016021	membrane;integral component of membrane
AGAP012131	53.8184	-0.559495	0.298754	-1.87276	0.0611015	0.223639		unspecified product	protein_coding	GO:0005576;GO:0006030;GO:0008061	extracellular region;chitin metabolic process;chitin binding
AGAP006904	401.668	-0.266197	0.142177	-1.87229	0.0611671	0.223802	MMP1	matrix metalloprotease 1	protein_coding	GO:0004222;GO:0005615;GO:0006508;GO:0008233;GO:0008237;GO:0008270;GO:0016787;GO:0030198;GO:0030574;GO:0031012;GO:0046872	metalloendopeptidase activity;extracellular space;proteolysis;peptidase activity;metallopeptidase activity;zinc ion binding;hydrolase activity;extracellular matrix organization;collagen catabolic process;extracellular matrix;metal ion binding
AGAP000964	279.785	-0.339454	0.181357	-1.87175	0.0612416	0.223936		unspecified product	protein_coding	GO:0005887;GO:0016020;GO:0016021;GO:0019991	integral component of plasma membrane;membrane;integral component of membrane;septate junction assembly
AGAP013348	16.1441	1.10542	0.590593	1.87172	0.0612459	0.223936		unspecified product	protein_coding
AGAP010932	524.316	0.236034	0.126133	1.87131	0.0613019	0.224037		unspecified product	protein_coding	GO:0000398;GO:0071014	mRNA splicing, via spliceosome;post-mRNA release spliceosomal complex
AGAP029492	14196.2	0.222916	0.119139	1.87107	0.0613359	0.224037		unspecified product	protein_coding	GO:0005509;GO:0005886;GO:0007155;GO:0007156;GO:0016020;GO:0098609	calcium ion binding;plasma membrane;cell adhesion;homophilic cell adhesion via plasma membrane adhesion molecules;membrane;cell-cell adhesion
AGAP000930	5899.43	0.204786	0.109449	1.87106	0.0613369	0.224037		unspecified product	protein_coding	GO:0000139;GO:0005515;GO:0005794;GO:0005829	Golgi membrane;protein binding;Golgi apparatus;cytosol
AGAP000043	4527.69	0.333827	0.178465	1.87055	0.0614079	0.224219		tousled-like kinase	protein_coding	GO:0004672;GO:0005524;GO:0006468	protein kinase activity;ATP binding;protein phosphorylation
AGAP007025	91.0523	0.41736	0.223156	1.87026	0.0614471	0.224285		Fanconi_A_N domain-containing protein [Source:UniProtKB/TrEMBL%3BAcc:A0A1S4GTX6]	protein_coding
AGAP006466	6.76288	-1.51697	0.81157	-1.86919	0.061597	0.224656		unspecified product	protein_coding	GO:0016020;GO:0016021	membrane;integral component of membrane
AGAP004461	1240.36	-0.185941	0.0994783	-1.86916	0.0616001	0.224656		solute carrier family 30 (zinc transporter)%2C member 5/7	protein_coding	GO:0005385;GO:0005794;GO:0006812;GO:0006829;GO:0006882;GO:0008324;GO:0016020;GO:0016021;GO:0055085;GO:0098655	zinc ion transmembrane transporter activity;Golgi apparatus;cation transport;zinc ion transport;cellular zinc ion homeostasis;cation transmembrane transporter activity;membrane;integral component of membrane;transmembrane transport;cation transmembrane transport
AGAP001609	610.799	0.221913	0.118735	1.86897	0.0616263	0.224656		E3 ubiquitin-protein ligase MYLIP	protein_coding	GO:0004842;GO:0005856;GO:0006511;GO:0009887;GO:0030182;GO:0046872;GO:0071944	ubiquitin-protein transferase activity;cytoskeleton;ubiquitin-dependent protein catabolic process;animal organ morphogenesis;neuron differentiation;metal ion binding;cell periphery
AGAP010186	17548.3	0.221884	0.118723	1.86892	0.0616333	0.224656		echinoid	protein_coding	GO:0005515;GO:0016020;GO:0016021;GO:0048856	protein binding;membrane;integral component of membrane;anatomical structure development
AGAP011640	1069.8	0.336842	0.18029	1.86834	0.0617148	0.224876		unspecified product	protein_coding
AGAP002753	541.342	0.226862	0.121534	1.86666	0.0619495	0.225619		unspecified product	protein_coding	GO:0005634;GO:0005667;GO:0006357	nucleus;transcription regulator complex;regulation of transcription by RNA polymerase II
AGAP002737	78.0377	-0.489039	0.262021	-1.86641	0.0619834	0.225619		unspecified product	protein_coding	GO:0016020;GO:0016021	membrane;integral component of membrane
AGAP005799	615.814	0.301199	0.161389	1.86629	0.0620013	0.225619		dally	protein_coding	GO:0005576;GO:0005886;GO:0009966;GO:0009986;GO:0016020;GO:0016477;GO:0030513;GO:0031225;GO:0045880;GO:0046658;GO:0062023;GO:0090263;GO:1905475	extracellular region;plasma membrane;regulation of signal transduction;cell surface;membrane;cell migration;positive regulation of BMP signaling pathway;anchored component of membrane;positive regulation of smoothened signaling pathway;anchored component of plasma membrane;collagen-containing extracellular matrix;positive regulation of canonical Wnt signaling pathway;regulation of protein localization to membrane
AGAP010671	204.217	0.307672	0.16486	1.86627	0.0620037	0.225619		unspecified product	protein_coding	GO:0006338;GO:0031011	chromatin remodeling;Ino80 complex
AGAP011783	30.3034	-0.731936	0.392307	-1.86572	0.0620802	0.22582	CLIPA13	CLIP-domain serine protease	protein_coding	GO:0004252;GO:0005615;GO:0006508	serine-type endopeptidase activity;extracellular space;proteolysis
AGAP007503	5401.51	0.217059	0.116364	1.86534	0.0621338	0.225934		Ras-related protein Rab-1A	protein_coding	GO:0003677;GO:0003682;GO:0005634;GO:0006355;GO:0006357	DNA binding;chromatin binding;nucleus;regulation of DNA-templated transcription;regulation of transcription by RNA polymerase II
AGAP001460	8235.08	0.149144	0.0799615	1.86519	0.0621543	0.225934		unspecified product	protein_coding	GO:0003676;GO:0003723;GO:0003729;GO:0005634;GO:0005737;GO:0071014;GO:1990904;GO:2000815	nucleic acid binding;RNA binding;mRNA binding;nucleus;cytoplasm;post-mRNA release spliceosomal complex;ribonucleoprotein complex;regulation of mRNA stability involved in response to oxidative stress
AGAP012194	865.404	0.217133	0.116447	1.86464	0.0622312	0.226137		DnaJ (Hsp40) homolog%2C subfamily B	protein_coding	GO:0005634;GO:0005737;GO:0044183;GO:0051082;GO:0051087;GO:0061077	nucleus;cytoplasm;protein folding chaperone;unfolded protein binding;chaperone binding;chaperone-mediated protein folding
AGAP009864	1482.72	0.220118	0.118102	1.86379	0.0623517	0.226497		unspecified product	protein_coding	GO:0016020;GO:0016021	membrane;integral component of membrane
AGAP029632	1657.29	-0.198641	0.106601	-1.86341	0.0624042	0.22661	GPRNND1	putative GPCR class d orphan receptor 1	protein_coding	GO:0005737	cytoplasm
AGAP011778	729.696	0.202328	0.108629	1.86256	0.0625237	0.226967		unspecified product	protein_coding
AGAP001871	706.482	0.267074	0.143413	1.86227	0.062565	0.227039		Ro ribonucleoprotein autoantigen	protein_coding	GO:0003723;GO:0005737;GO:1990904	RNA binding;cytoplasm;ribonucleoprotein complex
AGAP005772	421.803	-0.228646	0.122801	-1.86192	0.0626146	0.227141		cyclin-dependent kinase 5	protein_coding	GO:0000083;GO:0000166;GO:0004672;GO:0004674;GO:0004693;GO:0005524;GO:0005623;GO:0005634;GO:0005737;GO:0006468;GO:0007409;GO:0048489;GO:0051402;GO:0051726	regulation of transcription involved in G1/S transition of mitotic cell cycle;nucleotide binding;protein kinase activity;protein serine/threonine kinase activity;cyclin-dependent protein serine/threonine kinase activity;ATP binding;obsolete cell;nucleus;cytoplasm;protein phosphorylation;axonogenesis;synaptic vesicle transport;neuron apoptotic process;regulation of cell cycle
AGAP001405	386.596	0.240049	0.128946	1.86163	0.0626559	0.227213		Retinol dehydrogenase 13 (all-trans and 9-cis)	protein_coding	GO:0016020;GO:0016021;GO:0016491	membrane;integral component of membrane;oxidoreductase activity
AGAP012186	3260.66	0.206332	0.110846	1.86144	0.0626823	0.227231		lipoyltransferase 1	protein_coding	GO:0005739;GO:0006464;GO:0009249	mitochondrion;;protein lipoylation
AGAP004258	38.8677	-0.602948	0.323963	-1.86116	0.0627216	0.227296		unspecified product	protein_coding	GO:0005509	calcium ion binding
AGAP002905	3.40145	-2.44611	1.31483	-1.8604	0.0628292	0.227596	OBP13	odorant-binding protein 13	protein_coding	GO:0005549;GO:0007608;GO:0050896	odorant binding;sensory perception of smell;response to stimulus
AGAP000965	7316.74	-0.213399	0.11474	-1.85985	0.0629065	0.227596		ELAV (embryonic lethal%2C abnormal vision Drosophila)-like [Source:UniProtKB/TrEMBL%3BAcc:A0A1S4GB43]	protein_coding	GO:0003676;GO:0003723;GO:1990904	nucleic acid binding;RNA binding;ribonucleoprotein complex
AGAP003003	2030.01	-0.213807	0.114959	-1.85985	0.0629069	0.227596	Aats-tyr	tyrosyl-tRNA synthetase	protein_coding	GO:0000049;GO:0000166;GO:0003723;GO:0004812;GO:0004831;GO:0005524;GO:0006412;GO:0006418;GO:0006437;GO:0016874	tRNA binding;nucleotide binding;RNA binding;aminoacyl-tRNA ligase activity;tyrosine-tRNA ligase activity;ATP binding;translation;tRNA aminoacylation for protein translation;tyrosyl-tRNA aminoacylation;ligase activity
AGAP003018	1459.37	0.243826	0.131102	1.85982	0.0629103	0.227596		dynamin GTPase	protein_coding	GO:0000166;GO:0000266;GO:0003924;GO:0005525;GO:0005737;GO:0005874;GO:0005886;GO:0006897;GO:0006898;GO:0008017;GO:0014069;GO:0015630;GO:0016020;GO:0016185;GO:0030424;GO:0031410;GO:0031623;GO:0031966;GO:0043197;GO:0044327;GO:0045202;GO:0045211;GO:0048285;GO:0050803;GO:0061025;GO:0098793;GO:0098844;GO:0098884	nucleotide binding;mitochondrial fission;GTPase activity;GTP binding;cytoplasm;microtubule;plasma membrane;endocytosis;receptor-mediated endocytosis;microtubule binding;postsynaptic density;microtubule cytoskeleton;membrane;synaptic vesicle budding from presynaptic endocytic zone membrane;axon;cytoplasmic vesicle;receptor internalization;mitochondrial membrane;dendritic spine;dendritic spine head;synapse;postsynaptic membrane;organelle fission;regulation of synapse structure or activity;membrane fusion;presynapse;postsynaptic endocytic zone membrane;postsynaptic neurotransmitter receptor internalization
AGAP003445	1376.71	0.225777	0.12141	1.85962	0.0629389	0.227596	Tsc1	tuberous sclerosis 1	protein_coding	GO:0032007;GO:0033596;GO:0046627;GO:0051726	negative regulation of TOR signaling;TSC1-TSC2 complex;negative regulation of insulin receptor signaling pathway;regulation of cell cycle
AGAP012345	618.467	0.230203	0.123805	1.8594	0.0629709	0.227596		POU domain transcription factor%2C class 6	protein_coding	GO:0001228;GO:0003677;GO:0003700;GO:0005634;GO:0006355;GO:0030154;GO:0045944	DNA-binding transcription activator activity, RNA polymerase II-specific;DNA binding;DNA-binding transcription factor activity;nucleus;regulation of DNA-templated transcription;cell differentiation;positive regulation of transcription by RNA polymerase II
AGAP004438	4825.25	0.25823	0.13888	1.85937	0.0629744	0.227596		transcription factor Sp%2C invertebrate	protein_coding	GO:0000981;GO:0003676;GO:0005634;GO:0006357	DNA-binding transcription factor activity, RNA polymerase II-specific;nucleic acid binding;nucleus;regulation of transcription by RNA polymerase II
AGAP029948	9.71472	1.25985	0.677569	1.85936	0.0629758	0.227596		unspecified product	protein_coding
AGAP005019	268.008	0.282616	0.152009	1.85921	0.0629972	0.227596		unspecified product	protein_coding
AGAP007023	653.102	0.228281	0.122823	1.85862	0.0630811	0.227821	cue	Protein cueball [Source:UniProtKB/Swiss-Prot%3BAcc:Q7QIQ6]	protein_coding	GO:0003674;GO:0005575;GO:0005886;GO:0007283;GO:0016020;GO:0016021;GO:0030154;GO:0048477	molecular_function;cellular_component;plasma membrane;spermatogenesis;membrane;integral component of membrane;cell differentiation;oogenesis
AGAP012168	1785.61	0.169035	0.0910013	1.8575	0.0632401	0.228257		Rho GDP-dissociation inhibitor	protein_coding	GO:0005094;GO:0005737;GO:0005829;GO:0007266;GO:0016020;GO:0050790	Rho GDP-dissociation inhibitor activity;cytoplasm;cytosol;Rho protein signal transduction;membrane;regulation of catalytic activity
AGAP003607	502.054	-0.228383	0.122954	-1.85747	0.0632447	0.228257		Cad96Cb%2C isoform B [Source:UniProtKB/TrEMBL%3BAcc:A0A1S4GJ87]	protein_coding	GO:0005509;GO:0005886;GO:0007155;GO:0007156;GO:0016020;GO:0016021;GO:0098609	calcium ion binding;plasma membrane;cell adhesion;homophilic cell adhesion via plasma membrane adhesion molecules;membrane;integral component of membrane;cell-cell adhesion
AGAP029728	1181.25	0.187385	0.100929	1.8566	0.0633674	0.228483		unspecified product	protein_coding	GO:0003676;GO:0003677;GO:0003700;GO:0005634;GO:0008270	nucleic acid binding;DNA binding;DNA-binding transcription factor activity;nucleus;zinc ion binding
AGAP006665	2089.93	0.26831	0.144519	1.85657	0.0633718	0.228483		unspecified product	protein_coding	GO:0005515;GO:0019901	protein binding;protein kinase binding
AGAP001537	144.893	0.334939	0.180407	1.85657	0.0633719	0.228483		chromosome transmission fidelity protein 1	protein_coding	GO:0000166;GO:0003676;GO:0003677;GO:0003678;GO:0004386;GO:0005524;GO:0005634;GO:0006139;GO:0006281;GO:0016787;GO:0016818;GO:0016887;GO:0032508;GO:0034085	nucleotide binding;nucleic acid binding;DNA binding;DNA helicase activity;helicase activity;ATP binding;nucleus;nucleobase-containing compound metabolic process;DNA repair;hydrolase activity;hydrolase activity, acting on acid anhydrides, in phosphorus-containing anhydrides;ATP hydrolysis activity;DNA duplex unwinding;establishment of sister chromatid cohesion
AGAP010984	369.322	0.274074	0.147658	1.85614	0.0634332	0.228627		transcription initiation factor TFIIH subunit 4	protein_coding	GO:0000439;GO:0001671;GO:0003690;GO:0005634;GO:0005675;GO:0006281;GO:0006289;GO:0006974;GO:0008353;GO:0032781;GO:0070816	transcription factor TFIIH core complex;ATPase activator activity;double-stranded DNA binding;nucleus;transcription factor TFIIH holo complex;DNA repair;nucleotide-excision repair;cellular response to DNA damage stimulus;RNA polymerase II CTD heptapeptide repeat kinase activity;positive regulation of ATP-dependent activity;phosphorylation of RNA polymerase II C-terminal domain
AGAP008508	219.231	0.466615	0.251414	1.85597	0.0634585	0.22864		unspecified product	protein_coding
AGAP011345	444.049	-0.257613	0.138838	-1.85549	0.0635261	0.228748		unspecified product	protein_coding	GO:0005634;GO:0005739;GO:0007049	nucleus;mitochondrion;cell cycle
AGAP000797	1063.86	0.226791	0.122237	1.85534	0.0635474	0.228748		unspecified product	protein_coding	GO:0004842;GO:0005515;GO:0006511;GO:0061630	ubiquitin-protein transferase activity;protein binding;ubiquitin-dependent protein catabolic process;ubiquitin protein ligase activity
AGAP004437	105.78	-0.460829	0.248385	-1.8553	0.063553	0.228748		Glycerol-3-phosphate dehydrogenase [Source:UniProtKB/TrEMBL%3BAcc:F5HLN3]	protein_coding	GO:0004368;GO:0005509;GO:0005739;GO:0006072;GO:0009331;GO:0016491;GO:0052590;GO:0052591;GO:0055114	glycerol-3-phosphate dehydrogenase (quinone) activity;calcium ion binding;mitochondrion;glycerol-3-phosphate metabolic process;glycerol-3-phosphate dehydrogenase complex;oxidoreductase activity;sn-glycerol-3-phosphate:ubiquinone oxidoreductase activity;sn-glycerol-3-phosphate:ubiquinone-8 oxidoreductase activity;obsolete oxidation-reduction process
AGAP006590	196.232	-0.438012	0.236158	-1.85474	0.0636335	0.228904		T-lymphoma invasion and metastasis-inducing protein 1	protein_coding	GO:0005085;GO:0005515;GO:0007165;GO:0007264;GO:0016020;GO:0016043;GO:0035556;GO:0045202;GO:0050772;GO:0090630;GO:0110165	guanyl-nucleotide exchange factor activity;protein binding;signal transduction;small GTPase mediated signal transduction;membrane;cellular component organization;intracellular signal transduction;synapse;positive regulation of axonogenesis;activation of GTPase activity;cellular anatomical entity
AGAP001591	758.823	0.231994	0.125084	1.8547	0.0636395	0.228904		unspecified product	protein_coding	GO:0005509;GO:0005886;GO:0005887;GO:0007155;GO:0007156;GO:0016020	calcium ion binding;plasma membrane;integral component of plasma membrane;cell adhesion;homophilic cell adhesion via plasma membrane adhesion molecules;membrane
AGAP012357	379.919	0.244693	0.131943	1.85453	0.0636629	0.228911		Vanin-like protein 1	protein_coding	GO:0006807;GO:0016811;GO:0110165	nitrogen compound metabolic process;hydrolase activity, acting on carbon-nitrogen (but not peptide) bonds, in linear amides;cellular anatomical entity
AGAP000382	2.61147	2.8258	1.52402	1.85418	0.0637138	NA		unspecified product	protein_coding	GO:0042302	structural constituent of cuticle
AGAP029510	7963.2	0.279931	0.151002	1.85383	0.0637641	0.229197		unspecified product	protein_coding
AGAP009634	18504.5	0.186966	0.100867	1.8536	0.063797	0.229238		unspecified product	protein_coding
AGAP004004	1.2294	3.82408	2.06328	1.8534	0.0638248	NA		unspecified product	protein_coding	GO:0016020;GO:0016021	membrane;integral component of membrane
AGAP003824	1075.25	-0.198672	0.107209	-1.85312	0.0638651	0.229405		conserved oligomeric Golgi complex subunit 2	protein_coding	GO:0006891;GO:0007030;GO:0015031;GO:0016020;GO:0017119	intra-Golgi vesicle-mediated transport;Golgi organization;protein transport;membrane;Golgi transport complex
AGAP011185	347.719	-0.264876	0.142968	-1.85269	0.0639262	0.229546		unspecified product	protein_coding
AGAP029342	403.622	0.328329	0.177246	1.85239	0.0639697	0.229625		unspecified product	protein_coding
AGAP001699	278.238	-0.325179	0.175592	-1.8519	0.0640396	0.229798		fatty-acid amide hydrolase 2	protein_coding
AGAP004484	1301.08	-0.229238	0.123942	-1.84955	0.0643779	0.230934		CDGSH iron sulfur domain-containing protein 2 homolog	protein_coding	GO:0005741;GO:0005789;GO:0010506;GO:0016020;GO:0016021;GO:0043231;GO:0046872;GO:0051537	mitochondrial outer membrane;endoplasmic reticulum membrane;regulation of autophagy;membrane;integral component of membrane;intracellular membrane-bounded organelle;metal ion binding;2 iron, 2 sulfur cluster binding
AGAP000161	2751.76	0.189575	0.102539	1.8488	0.0644866	0.231246		Adaptor-related protein complex 3%2C delta 1 subunit	protein_coding	GO:0005623;GO:0005794;GO:0006623;GO:0006886;GO:0006896;GO:0010008;GO:0015031;GO:0016020;GO:0016182;GO:0016192;GO:0030117;GO:0030123;GO:0043195;GO:0048490;GO:0048499;GO:0098830;GO:0098943;GO:1904115	obsolete cell;Golgi apparatus;protein targeting to vacuole;intracellular protein transport;Golgi to vacuole transport;endosome membrane;protein transport;membrane;synaptic vesicle budding from endosome;vesicle-mediated transport;membrane coat;AP-3 adaptor complex;terminal bouton;anterograde synaptic vesicle transport;synaptic vesicle membrane organization;presynaptic endosome;neurotransmitter receptor transport, postsynaptic endosome to lysosome;axon cytoplasm
AGAP013389	85.2445	0.492646	0.266509	1.84851	0.064528	0.231316		unspecified product	protein_coding
AGAP004665	429.849	-0.279281	0.151106	-1.84825	0.0645667	0.231377		cytochrome P450	protein_coding	GO:0004497;GO:0005506;GO:0005737;GO:0006082;GO:0006805;GO:0008395;GO:0016705;GO:0016712;GO:0020037;GO:0043231	monooxygenase activity;iron ion binding;cytoplasm;organic acid metabolic process;xenobiotic metabolic process;steroid hydroxylase activity;oxidoreductase activity, acting on paired donors, with incorporation or reduction of molecular oxygen;oxidoreductase activity, acting on paired donors, with incorporation or reduction of molecular oxygen, reduced flavin or flavoprotein as one donor, and incorporation of one atom of oxygen;heme binding;intracellular membrane-bounded organelle
AGAP006029	4.41407	-2.01883	1.09288	-1.84726	0.0647099	0.231812		unspecified product	protein_coding	GO:0016020;GO:0016021	membrane;integral component of membrane
AGAP006935	9360.77	0.272831	0.147742	1.84667	0.0647947	0.232037		unspecified product	protein_coding	GO:0006397	mRNA processing
AGAP008194	562.177	0.223579	0.121098	1.84627	0.0648534	0.232169		unspecified product	protein_coding	GO:0000077;GO:0006281	DNA damage checkpoint signaling;DNA repair
AGAP002828	4.65151	-2.1055	1.14059	-1.84598	0.0648951	0.232187		unspecified product	protein_coding	GO:0005509;GO:0005886;GO:0007155;GO:0007156;GO:0016020;GO:0016021;GO:0098609	calcium ion binding;plasma membrane;cell adhesion;homophilic cell adhesion via plasma membrane adhesion molecules;membrane;integral component of membrane;cell-cell adhesion
AGAP007421	301.548	0.269783	0.14615	1.84593	0.0649021	0.232187		unspecified product	protein_coding	GO:0009063;GO:0016052;GO:0050023	cellular amino acid catabolic process;carbohydrate catabolic process;L-fuconate dehydratase activity
AGAP013430	1.89599	-3.1925	1.72949	-1.84592	0.0649035	NA		unspecified product	protein_coding
AGAP012439	2238.38	0.241998	0.131116	1.84568	0.0649382	0.232238		unspecified product	protein_coding	GO:0002039;GO:0005515;GO:0005634	p53 binding;protein binding;nucleus
AGAP004107	524.463	0.220208	0.11932	1.84553	0.064961	0.232241		unspecified product	protein_coding	GO:0016020;GO:0016021;GO:0022857;GO:0055085	membrane;integral component of membrane;transmembrane transporter activity;transmembrane transport
AGAP029237	7000.43	0.231089	0.125237	1.84521	0.0650074	0.232329		FSA_C domain-containing protein [Source:UniProtKB/TrEMBL%3BAcc:A0A453Z0L4]	protein_coding	GO:0016020;GO:0016021	membrane;integral component of membrane
AGAP011799	130.739	0.373546	0.202495	1.84471	0.0650793	0.232507		Anaphase-promoting complex subunit 10 [Source:UniProtKB/TrEMBL%3BAcc:Q7PZ94]	protein_coding	GO:0005680;GO:0007049;GO:0031145;GO:0051301;GO:0070979	anaphase-promoting complex;cell cycle;anaphase-promoting complex-dependent catabolic process;cell division;protein K11-linked ubiquitination
AGAP010886	263.538	-0.320196	0.173594	-1.84451	0.0651087	0.232534		SH2 domain-containing protein [Source:UniProtKB/TrEMBL%3BAcc:A0A1S4H672]	protein_coding	GO:0001784;GO:0009653;GO:0048468	phosphotyrosine residue binding;anatomical structure morphogenesis;cell development
AGAP012273	3563.35	0.205667	0.111617	1.84261	0.0653858	0.233401		SAP130_C domain-containing protein [Source:UniProtKB/TrEMBL%3BAcc:A0A1S4H8U8]	protein_coding	GO:0000122;GO:0005634;GO:0006355;GO:0070822	negative regulation of transcription by RNA polymerase II;nucleus;regulation of DNA-templated transcription;Sin3-type complex
AGAP002226	6.33156	-1.81592	0.985547	-1.84255	0.0653953	0.233401		diacylglycerol kinase (ATP dependent)	protein_coding	GO:0000166;GO:0003951;GO:0004143;GO:0005515;GO:0005524;GO:0007165;GO:0007205;GO:0016301;GO:0016310;GO:0016740;GO:0035556;GO:0046339;GO:0046486;GO:0046834;GO:0046872	nucleotide binding;NAD+ kinase activity;diacylglycerol kinase activity;protein binding;ATP binding;signal transduction;protein kinase C-activating G protein-coupled receptor signaling pathway;kinase activity;phosphorylation;transferase activity;intracellular signal transduction;diacylglycerol metabolic process;glycerolipid metabolic process;lipid phosphorylation;metal ion binding
AGAP005115	1923.53	0.166949	0.0906356	1.84198	0.065478	0.233617		unspecified product	protein_coding
AGAP000232	130.611	-0.495793	0.269235	-1.84149	0.0655499	0.233795		regulator of G-protein signaling	protein_coding	GO:0007186;GO:0009968;GO:0035556	G protein-coupled receptor signaling pathway;negative regulation of signal transduction;intracellular signal transduction
AGAP011954	7.29088	-1.47273	0.799937	-1.84106	0.0656123	0.233939		unspecified product	protein_coding	GO:0016021	integral component of membrane
AGAP007924	15335.4	0.221781	0.120507	1.8404	0.06571	0.234183		Protocadherin Fat 4 [Source:UniProtKB/TrEMBL%3BAcc:A0A1S4GXD7]	protein_coding	GO:0001736;GO:0005509;GO:0005886;GO:0007155;GO:0007156;GO:0007163;GO:0016020;GO:0016021;GO:0016043;GO:0017022;GO:0030154;GO:0048513;GO:0098609	establishment of planar polarity;calcium ion binding;plasma membrane;cell adhesion;homophilic cell adhesion via plasma membrane adhesion molecules;establishment or maintenance of cell polarity;membrane;integral component of membrane;cellular component organization;myosin binding;cell differentiation;animal organ development;cell-cell adhesion
AGAP003925	2060.71	0.2193	0.119166	1.8403	0.0657248	0.234183		kinesin family member 1/13/14	protein_coding	GO:0000166;GO:0003774;GO:0003777;GO:0005515;GO:0005524;GO:0005871;GO:0005874;GO:0007018;GO:0008017;GO:0008574;GO:0016887;GO:0035091;GO:0051649	nucleotide binding;cytoskeletal motor activity;microtubule motor activity;protein binding;ATP binding;kinesin complex;microtubule;microtubule-based movement;microtubule binding;plus-end-directed microtubule motor activity;ATP hydrolysis activity;phosphatidylinositol binding;establishment of localization in cell
AGAP012699	330.369	0.315174	0.171302	1.83987	0.0657871	0.234316		serine/threonine-protein kinase PRP4	protein_coding	GO:0004674;GO:0018105;GO:0018107	protein serine/threonine kinase activity;peptidyl-serine phosphorylation;peptidyl-threonine phosphorylation
AGAP003236	268.441	-0.266269	0.144732	-1.83974	0.0658063	0.234316		unspecified product	protein_coding
AGAP009837	705.074	-0.240294	0.130648	-1.83925	0.0658784	0.234432		unspecified product	protein_coding	GO:0000492;GO:0005737;GO:0006364;GO:0097255;GO:1990904	box C/D snoRNP assembly;cytoplasm;rRNA processing;R2TP complex;ribonucleoprotein complex
AGAP008440	808.282	-0.204067	0.110953	-1.83922	0.0658829	0.234432		urate oxidase	protein_coding	GO:0004846;GO:0005777;GO:0006144;GO:0016491;GO:0019628;GO:0055114	urate oxidase activity;peroxisome;purine nucleobase metabolic process;oxidoreductase activity;urate catabolic process;obsolete oxidation-reduction process
AGAP010894	2741.17	-0.184405	0.100309	-1.83837	0.066008	0.234798		signal recognition particle receptor subunit alpha	protein_coding	GO:0003924;GO:0005047;GO:0005525;GO:0005785;GO:0005789;GO:0006605;GO:0006614;GO:0006886;GO:0016020;GO:0045047	GTPase activity;signal recognition particle binding;GTP binding;signal recognition particle receptor complex;endoplasmic reticulum membrane;protein targeting;SRP-dependent cotranslational protein targeting to membrane;intracellular protein transport;membrane;protein targeting to ER
AGAP012685	334.347	0.313366	0.170481	1.83813	0.0660431	0.234845		serine/threonine-protein kinase PRP4	protein_coding	GO:0004674;GO:0018105;GO:0018107	protein serine/threonine kinase activity;peptidyl-serine phosphorylation;peptidyl-threonine phosphorylation
AGAP005775	5378.66	-0.178671	0.0972163	-1.83787	0.0660809	0.2349		Bax inhibitor 1	protein_coding	GO:0016020;GO:0016021	membrane;integral component of membrane
AGAP003676	422.212	0.23336	0.127115	1.83582	0.0663836	0.235897		DNA repair protein RAD50	protein_coding	GO:0000014;GO:0000722;GO:0000723;GO:0000794;GO:0003678;GO:0003691;GO:0004017;GO:0005524;GO:0005634;GO:0006281;GO:0006302;GO:0007004;GO:0008408;GO:0016233;GO:0016887;GO:0030870;GO:0032508;GO:0035861;GO:0043047;GO:0046872;GO:0046940;GO:0051880;GO:0070192;GO:0090305	single-stranded DNA endodeoxyribonuclease activity;telomere maintenance via recombination;telomere maintenance;condensed nuclear chromosome;DNA helicase activity;double-stranded telomeric DNA binding;adenylate kinase activity;ATP binding;nucleus;DNA repair;double-strand break repair;telomere maintenance via telomerase;3'-5' exonuclease activity;telomere capping;ATP hydrolysis activity;Mre11 complex;DNA duplex unwinding;site of double-strand break;single-stranded telomeric DNA binding;metal ion binding;nucleoside monophosphate phosphorylation;G-quadruplex DNA binding;chromosome organization involved in meiotic cell cycle;nucleic acid phosphodiester bond hydrolysis
AGAP010500	245.013	0.282109	0.153715	1.83527	0.0664656	0.23611		unspecified product	protein_coding	GO:0003676;GO:0005634;GO:0008270	nucleic acid binding;nucleus;zinc ion binding
AGAP011556	41.8578	-0.597058	0.325496	-1.8343	0.0666089	0.236539		unspecified product	protein_coding
AGAP002654	42070.2	0.179709	0.0979941	1.83388	0.0666719	0.236684		unspecified product	protein_coding	GO:0003676;GO:0003723;GO:0005634;GO:0006355	nucleic acid binding;RNA binding;nucleus;regulation of DNA-templated transcription
AGAP008148	799.91	0.213394	0.116402	1.83325	0.0667657	0.236906		RING finger and SPRY domain-containing protein 1 [Source:UniProtKB/TrEMBL%3BAcc:A0A1S4GXE5]	protein_coding	GO:0004842;GO:0005515;GO:0046872	ubiquitin-protein transferase activity;protein binding;metal ion binding
AGAP010554	71.9951	0.450759	0.245892	1.83316	0.0667791	0.236906		JmjC domain-containing protein [Source:UniProtKB/TrEMBL%3BAcc:A0A1S4H4B6]	protein_coding
AGAP002474	852.804	0.207441	0.113173	1.83295	0.0668093	0.236934		cleavage and polyadenylation specificity factor subunit 2	protein_coding	GO:0003723;GO:0005634;GO:0005847;GO:0006378;GO:0006379;GO:0006397	RNA binding;nucleus;mRNA cleavage and polyadenylation specificity factor complex;mRNA polyadenylation;mRNA cleavage;mRNA processing
AGAP007983	959.424	0.232111	0.126696	1.83203	0.066947	0.237343		Lunapark [Source:UniProtKB/TrEMBL%3BAcc:A0A1S4GXK9]	protein_coding	GO:0016020;GO:0016021;GO:0030176;GO:0046872;GO:0071782;GO:0071786;GO:0071788;GO:0098826;GO:1903373	membrane;integral component of membrane;integral component of endoplasmic reticulum membrane;metal ion binding;endoplasmic reticulum tubular network;endoplasmic reticulum tubular network organization;endoplasmic reticulum tubular network maintenance;endoplasmic reticulum tubular network membrane;positive regulation of endoplasmic reticulum tubular network organization
AGAP002868	44.5814	0.62022	0.338736	1.83098	0.0671035	0.237819	CYP6P1	cytochrome P450	protein_coding	GO:0004497;GO:0005506;GO:0016491;GO:0016705;GO:0020037;GO:0046872;GO:0055114	monooxygenase activity;iron ion binding;oxidoreductase activity;oxidoreductase activity, acting on paired donors, with incorporation or reduction of molecular oxygen;heme binding;metal ion binding;obsolete oxidation-reduction process
AGAP004631	1960.08	-0.175038	0.0956102	-1.83074	0.0671386	0.237864		unspecified product	protein_coding	GO:0005509	calcium ion binding
AGAP012368	1573.95	0.179616	0.0981531	1.82996	0.0672561	0.2382		eukaryotic translation initiation factor 2-alpha kinase 4	protein_coding	GO:0000077;GO:0000166;GO:0004672;GO:0004694;GO:0005515;GO:0005524;GO:0006468;GO:0010998	DNA damage checkpoint signaling;nucleotide binding;protein kinase activity;eukaryotic translation initiation factor 2alpha kinase activity;protein binding;ATP binding;protein phosphorylation;regulation of translational initiation by eIF2 alpha phosphorylation
AGAP013293	165.41	-0.325026	0.177674	-1.82934	0.0673479	0.238446		unspecified product	protein_coding	GO:0000981;GO:0003676;GO:0005634;GO:0006357;GO:0008270;GO:0043565	DNA-binding transcription factor activity, RNA polymerase II-specific;nucleic acid binding;nucleus;regulation of transcription by RNA polymerase II;zinc ion binding;sequence-specific DNA binding
AGAP029450	2339.64	0.19434	0.106267	1.82879	0.0674315	0.238606		unspecified product	protein_coding	GO:0005096;GO:0006886;GO:0051179;GO:0090630	GTPase activator activity;intracellular protein transport;localization;activation of GTPase activity
AGAP004667	524.293	0.231107	0.126375	1.82874	0.0674379	0.238606		unspecified product	protein_coding
AGAP003918	4610.76	0.20367	0.111387	1.82848	0.0674773	0.238666		BCL9 domain-containing protein [Source:UniProtKB/TrEMBL%3BAcc:A0A1S4GK96]	protein_coding	GO:0005634	nucleus
AGAP029640	87.0787	-0.472626	0.258612	-1.82755	0.067617	0.23908		Tetraspanin [Source:UniProtKB/TrEMBL%3BAcc:Q7Q1S1]	protein_coding	GO:0005887;GO:0016020;GO:0016021;GO:0051604;GO:0072659	integral component of plasma membrane;membrane;integral component of membrane;protein maturation;protein localization to plasma membrane
AGAP001477	868.719	0.193111	0.105696	1.82705	0.0676927	0.239268		Innexin inx2	protein_coding	GO:0005243;GO:0005886;GO:0005921;GO:0006811;GO:0007602;GO:0016020;GO:0016021;GO:0030054;GO:0055085	gap junction channel activity;plasma membrane;gap junction;ion transport;phototransduction;membrane;integral component of membrane;cell junction;transmembrane transport
AGAP004513	394.265	-0.237576	0.130074	-1.82647	0.0677795	0.239495		4-hydroxybenzoate hexaprenyltransferase	protein_coding	GO:0002083;GO:0002094;GO:0004659;GO:0005739;GO:0005743;GO:0006744;GO:0008299;GO:0008412;GO:0016020;GO:0016021;GO:0016740;GO:0016765;GO:0031305;GO:0047293	4-hydroxybenzoate decaprenyltransferase activity;polyprenyltransferase activity;prenyltransferase activity;mitochondrion;mitochondrial inner membrane;ubiquinone biosynthetic process;isoprenoid biosynthetic process;4-hydroxybenzoate octaprenyltransferase activity;membrane;integral component of membrane;transferase activity;transferase activity, transferring alkyl or aryl (other than methyl) groups;integral component of mitochondrial inner membrane;4-hydroxybenzoate nonaprenyltransferase activity
AGAP029053	6470.29	0.151723	0.0830825	1.82617	0.067824	0.239504	DOME	JAKSTAT pathway signalling Domeless [Source:UniProtKB/TrEMBL%3BAcc:A0A1Y9IHQ6]	protein_coding	GO:0004896;GO:0005515;GO:0016020;GO:0016021;GO:0019221	cytokine receptor activity;protein binding;membrane;integral component of membrane;cytokine-mediated signaling pathway
AGAP002365	10.1633	1.15562	0.63286	1.82602	0.0678473	0.239504		unspecified product	protein_coding
AGAP000945	782.008	-0.21605	0.118318	-1.826	0.0678496	0.239504		sn1-specific diacylglycerol lipase	protein_coding	GO:0006629;GO:0007216;GO:0016020;GO:0016021;GO:0016787;GO:0019369;GO:0022008;GO:0042136;GO:0045211;GO:0046340;GO:0071926;GO:0098921	lipid metabolic process;G protein-coupled glutamate receptor signaling pathway;membrane;integral component of membrane;hydrolase activity;arachidonic acid metabolic process;neurogenesis;neurotransmitter biosynthetic process;postsynaptic membrane;diacylglycerol catabolic process;endocannabinoid signaling pathway;retrograde trans-synaptic signaling by endocannabinoid
AGAP002440	4415.91	0.188038	0.102992	1.82575	0.0678883	0.239561	Cdc42	cell division cycle Cdc42 homolog	protein_coding	GO:0000166;GO:0003924;GO:0003925;GO:0005525;GO:0005737;GO:0005856;GO:0005886;GO:0005912;GO:0005938;GO:0006897;GO:0007015;GO:0007163;GO:0007264;GO:0007266;GO:0007275;GO:0008360;GO:0009653;GO:0016020;GO:0016477;GO:0019901;GO:0030031;GO:0030036;GO:0030054;GO:0030707;GO:0030865;GO:0031410;GO:0032488;GO:0032956;GO:0035006;GO:0035099;GO:0042995;GO:0043231;GO:0051130	nucleotide binding;GTPase activity;G protein activity;GTP binding;cytoplasm;cytoskeleton;plasma membrane;adherens junction;cell cortex;endocytosis;actin filament organization;establishment or maintenance of cell polarity;small GTPase mediated signal transduction;Rho protein signal transduction;multicellular organism development;regulation of cell shape;anatomical structure morphogenesis;membrane;cell migration;protein kinase binding;cell projection assembly;actin cytoskeleton organization;cell junction;ovarian follicle cell development;cortical cytoskeleton organization;cytoplasmic vesicle;Cdc42 protein signal transduction;regulation of actin cytoskeleton organization;melanization defense response;hemocyte migration;cell projection;intracellular membrane-bounded organelle;positive regulation of cellular component organization
AGAP003976	1215.59	0.261132	0.143044	1.82553	0.0679205	0.239595		unspecified product	protein_coding	GO:0004721;GO:0004725;GO:0006470;GO:0009653;GO:0016020;GO:0016021;GO:0016043;GO:0016311;GO:0016787;GO:0016791;GO:0035335;GO:0040011;GO:0042221;GO:0048666	phosphoprotein phosphatase activity;protein tyrosine phosphatase activity;protein dephosphorylation;anatomical structure morphogenesis;membrane;integral component of membrane;cellular component organization;dephosphorylation;hydrolase activity;phosphatase activity;peptidyl-tyrosine dephosphorylation;locomotion;response to chemical;neuron development
AGAP004492	7529.95	0.148791	0.0815243	1.82511	0.0679839	0.239738		upstream activation factor subunit UAF30	protein_coding	GO:0005634;GO:0006357	nucleus;regulation of transcription by RNA polymerase II
AGAP003402	7296.67	0.215601	0.118146	1.82487	0.0680214	0.239791		SMK-1 domain-containing protein [Source:UniProtKB/TrEMBL%3BAcc:A0A1S4GHV3]	protein_coding
AGAP003618	3506.1	0.260016	0.142504	1.82462	0.0680578	0.23984		serine/threonine-protein kinase LATS1/2	protein_coding	GO:0000082;GO:0000278;GO:0004672;GO:0004674;GO:0005524;GO:0006468;GO:0018105;GO:0035329;GO:0035556;GO:0043065;GO:0046620	G1/S transition of mitotic cell cycle;mitotic cell cycle;protein kinase activity;protein serine/threonine kinase activity;ATP binding;protein phosphorylation;peptidyl-serine phosphorylation;hippo signaling;intracellular signal transduction;positive regulation of apoptotic process;regulation of organ growth
AGAP007881	249.997	-0.326698	0.179132	-1.82378	0.0681853	0.24021		Steroid dehydrogenase	protein_coding	GO:0016491;GO:0055114	oxidoreductase activity;obsolete oxidation-reduction process
AGAP013459	4.13156	-2.28736	1.2543	-1.82361	0.0682113	0.240222		unspecified product	protein_coding
AGAP002949	4262.03	0.281561	0.154464	1.82283	0.0683298	0.240357		unspecified product	protein_coding	GO:0005515;GO:0005886;GO:0007155;GO:0007156;GO:0007411;GO:0016020;GO:0016021;GO:0030424;GO:0070593;GO:0098632	protein binding;plasma membrane;cell adhesion;homophilic cell adhesion via plasma membrane adhesion molecules;axon guidance;membrane;integral component of membrane;axon;dendrite self-avoidance;cell-cell adhesion mediator activity
AGAP001905	2811.72	0.176665	0.0969198	1.8228	0.0683337	0.240357		zinc finger RNA-binding protein	protein_coding	GO:0003676;GO:0003725;GO:0003727;GO:0005634;GO:0008270	nucleic acid binding;double-stranded RNA binding;single-stranded RNA binding;nucleus;zinc ion binding
AGAP028445	34.1531	0.648214	0.355619	1.82277	0.0683375	0.240357		unspecified product	protein_coding
AGAP013373	82.2173	-0.427234	0.234389	-1.82276	0.0683402	0.240357		unspecified product	protein_coding	GO:0000981;GO:0003677;GO:0006355	DNA-binding transcription factor activity, RNA polymerase II-specific;DNA binding;regulation of DNA-templated transcription
AGAP028507	1.46087	-3.91021	2.14589	-1.82219	0.0684261	NA		Peptidase A2 domain-containing protein [Source:UniProtKB/TrEMBL%3BAcc:A0A1S4HDH2]	protein_coding	GO:0004190;GO:0006508	aspartic-type endopeptidase activity;proteolysis
AGAP029697	3.99627	2.38127	1.30727	1.82155	0.0685226	0.240918		unspecified product	protein_coding	GO:0005509;GO:0005886;GO:0007155;GO:0007156;GO:0016020;GO:0016021	calcium ion binding;plasma membrane;cell adhesion;homophilic cell adhesion via plasma membrane adhesion molecules;membrane;integral component of membrane
AGAP012812	181.089	-0.346041	0.190103	-1.82029	0.0687152	0.241515		unspecified product	protein_coding	GO:0016020;GO:0016021	membrane;integral component of membrane
AGAP013258	7.06429	-1.59239	0.875775	-1.81827	0.0690236	0.242519		unspecified product	protein_coding
AGAP000787	633.577	0.358586	0.197245	1.81797	0.0690684	0.242596		unspecified product	protein_coding	GO:0004842;GO:0005515;GO:0006511;GO:0061630	ubiquitin-protein transferase activity;protein binding;ubiquitin-dependent protein catabolic process;ubiquitin protein ligase activity
AGAP002335	9190.54	0.224711	0.123634	1.81754	0.0691339	0.242746		nucleolysin TIA-1/TIAR	protein_coding	GO:0003676;GO:0003723	nucleic acid binding;RNA binding
AGAP005263	2948.41	0.209505	0.115278	1.81739	0.0691578	0.242749		protein transport protein SEC24	protein_coding	GO:0005789;GO:0006886;GO:0006888;GO:0008270;GO:0015031;GO:0030127	endoplasmic reticulum membrane;intracellular protein transport;endoplasmic reticulum to Golgi vesicle-mediated transport;zinc ion binding;protein transport;COPII vesicle coat
AGAP013024	1.90232	3.37236	1.85636	1.81665	0.0692703	NA		unspecified product	protein_coding	GO:0005576;GO:0006030;GO:0008061	extracellular region;chitin metabolic process;chitin binding
AGAP002400	732.082	-0.224798	0.123786	-1.81603	0.0693657	0.243399	mRpL37	39S ribosomal protein L37%2C mitochondrial	protein_coding	GO:0003735;GO:0005739;GO:0005840;GO:0006412	structural constituent of ribosome;mitochondrion;ribosome;translation
AGAP011164	776.375	-0.201799	0.111146	-1.81562	0.0694288	0.24354		unspecified product	protein_coding	GO:0003713;GO:0005634;GO:0006355;GO:1903508	transcription coactivator activity;nucleus;regulation of DNA-templated transcription;positive regulation of nucleic acid-templated transcription
AGAP001358	3537.49	0.247632	0.13641	1.81534	0.0694709	0.243607		RING-type domain-containing protein [Source:UniProtKB/TrEMBL%3BAcc:A0A1S4GBU2]	protein_coding	GO:0046872	metal ion binding
AGAP003630	2080.37	0.195382	0.107669	1.81466	0.069576	0.243895		unspecified product	protein_coding
AGAP005390	1746.71	0.207454	0.114379	1.81373	0.0697189	0.244274		unspecified product	protein_coding
AGAP006445	1173.4	0.202026	0.111391	1.81366	0.0697303	0.244274		COP9 signalosome complex subunit 3	protein_coding	GO:0005737;GO:0006511;GO:0008180	cytoplasm;ubiquitin-dependent protein catabolic process;COP9 signalosome
AGAP011507	173.095	-0.308903	0.170358	-1.81326	0.069792	0.24441		unspecified product	protein_coding
AGAP004173	73.3318	-0.489704	0.270127	-1.81287	0.0698524	0.244541	GSTD5	glutathione S-transferase delta class 5	protein_coding	GO:0004364;GO:0005515;GO:0005737;GO:0006749	glutathione transferase activity;protein binding;cytoplasm;glutathione metabolic process
AGAP003614	807.263	-0.23353	0.128836	-1.81262	0.0698908	0.244567		unspecified product	protein_coding	GO:0005773;GO:0005789;GO:0006624;GO:0016020;GO:0016021;GO:0043231	vacuole;endoplasmic reticulum membrane;vacuolar protein processing;membrane;integral component of membrane;intracellular membrane-bounded organelle
AGAP028591	42.8688	-0.578326	0.319073	-1.81252	0.0699058	0.244567		DUF4773 domain-containing protein [Source:UniProtKB/TrEMBL%3BAcc:A0A1S4HDR6]	protein_coding
AGAP007107	1126.65	1.01095	0.557991	1.81176	0.0700235	0.244867		DnaJ homolog subfamily B member 4	protein_coding	GO:0000122;GO:0005829;GO:0006457;GO:0051082;GO:0051085;GO:0051087	negative regulation of transcription by RNA polymerase II;cytosol;protein folding;unfolded protein binding;chaperone cofactor-dependent protein refolding;chaperone binding
AGAP006172	34.8159	-0.661158	0.364945	-1.81167	0.0700377	0.244867		Intraflagellar transport protein 20 homolog	protein_coding	GO:0005794;GO:0005813;GO:0005929;GO:0030992;GO:0042073;GO:0051642;GO:0061512	Golgi apparatus;centrosome;cilium;intraciliary transport particle B;intraciliary transport;centrosome localization;protein localization to cilium
AGAP009303	4009.57	0.256768	0.141872	1.80986	0.0703178	0.245765		unspecified product	protein_coding	GO:0005515;GO:0007165	protein binding;signal transduction
AGAP009739	570.822	-0.229291	0.126722	-1.8094	0.070389	0.245933	Vps52	vacuolar protein sorting 52	protein_coding	GO:0000938;GO:0005794;GO:0005829;GO:0006896;GO:0007041;GO:0015031;GO:0019905;GO:0032456;GO:0042147	GARP complex;Golgi apparatus;cytosol;Golgi to vacuole transport;lysosomal transport;protein transport;syntaxin binding;endocytic recycling;retrograde transport, endosome to Golgi
AGAP004762	202.217	-0.29465	0.162917	-1.80859	0.0705148	0.246292		alpha-tocopherol transfer protein-like protein	protein_coding	GO:1902936	phosphatidylinositol bisphosphate binding
AGAP003417	783.032	0.194169	0.107374	1.80835	0.0705527	0.246343		unspecified product	protein_coding	GO:0005096;GO:0006886;GO:0090630	GTPase activator activity;intracellular protein transport;activation of GTPase activity
AGAP010027	3.42662	2.16028	1.19519	1.80748	0.0706869	0.24673		unspecified product	protein_coding
AGAP003369	7102.51	0.177897	0.0984827	1.80638	0.0708596	0.247252		RNA-binding protein 16	protein_coding	GO:0003676;GO:0003723	nucleic acid binding;RNA binding
AGAP010575	679.452	0.207589	0.114954	1.80584	0.0709433	0.247462		RBBP5 protein	protein_coding	GO:0005515;GO:0048188	protein binding;Set1C/COMPASS complex
AGAP001208	1341.41	0.306334	0.169711	1.80503	0.0710703	0.247824		unspecified product	protein_coding
AGAP010450	564.028	-0.258886	0.14351	-1.80395	0.0712393	0.248328	mRpL2	39S ribosomal protein L2%2C mitochondrial	protein_coding	GO:0003723;GO:0003735;GO:0005762;GO:0005840;GO:0006412;GO:0032543	RNA binding;structural constituent of ribosome;mitochondrial large ribosomal subunit;ribosome;translation;mitochondrial translation
AGAP011804	399.895	-0.252497	0.13998	-1.80381	0.0712616	0.248328		translation initiation factor 2D	protein_coding	GO:0001731;GO:0003723;GO:0003743;GO:0005737;GO:0006413;GO:0022627	formation of translation preinitiation complex;RNA binding;translation initiation factor activity;cytoplasm;translational initiation;cytosolic small ribosomal subunit
AGAP029478	193.608	0.287495	0.159412	1.80348	0.0713134	0.248427	GPRMTH4	methuselah receptor 4	protein_coding	GO:0004888;GO:0004930;GO:0005886;GO:0007166;GO:0007186;GO:0016020;GO:0016021	transmembrane signaling receptor activity;G protein-coupled receptor activity;plasma membrane;cell surface receptor signaling pathway;G protein-coupled receptor signaling pathway;membrane;integral component of membrane
AGAP029770	233.17	-0.316262	0.175393	-1.80316	0.0713628	0.248518		CLIP domain-containing serine protease [Source:UniProtKB/TrEMBL%3BAcc:Q7QBP4]	protein_coding	GO:0004252;GO:0005576;GO:0006508;GO:0008233;GO:0008236;GO:0016787	serine-type endopeptidase activity;extracellular region;proteolysis;peptidase activity;serine-type peptidase activity;hydrolase activity
AGAP006099	3537.73	-0.183166	0.101603	-1.80276	0.0714264	0.248632		ubiquinol-cytochrome c reductase core subunit 2	protein_coding	GO:0003824;GO:0004175;GO:0005739;GO:0005743;GO:0006627;GO:0017087;GO:0046872	catalytic activity;endopeptidase activity;mitochondrion;mitochondrial inner membrane;protein processing involved in protein targeting to mitochondrion;mitochondrial processing peptidase complex;metal ion binding
AGAP008989	37.3659	-0.649117	0.36009	-1.80266	0.0714424	0.248632		unspecified product	protein_coding	GO:0003924;GO:0005525	GTPase activity;GTP binding
AGAP007811	886.378	0.196815	0.1092	1.80234	0.0714927	0.248725		SAM domain-containing protein [Source:UniProtKB/TrEMBL%3BAcc:A0A1S4GWA7]	protein_coding	GO:0005515	protein binding
AGAP000340	35.9943	-0.738147	0.409648	-1.8019	0.0715605	0.248818		LRRCT domain-containing protein [Source:UniProtKB/TrEMBL%3BAcc:A0A1S4G9B1]	protein_coding	GO:0005515;GO:0016020;GO:0016021;GO:0016043;GO:0040011;GO:0071944	protein binding;membrane;integral component of membrane;cellular component organization;locomotion;cell periphery
AGAP008938	5.50107	-1.80065	0.999323	-1.80187	0.0715663	0.248818		unspecified product	protein_coding	GO:0005515;GO:0016020;GO:0016021;GO:2000312	protein binding;membrane;integral component of membrane;regulation of kainate selective glutamate receptor activity
AGAP002802	10554	0.154131	0.0855585	1.80146	0.0716298	0.248958		neural cell adhesion molecule	protein_coding	GO:0005515;GO:0007155;GO:0016020;GO:0016021;GO:0043005;GO:0048856	protein binding;cell adhesion;membrane;integral component of membrane;neuron projection;anatomical structure development
AGAP003019	947.881	0.200738	0.111445	1.80123	0.0716662	0.249003		cleavage stimulation factor subunit 3	protein_coding	GO:0003729;GO:0005515;GO:0005634;GO:0006396;GO:0006397;GO:0031123;GO:0031124	mRNA binding;protein binding;nucleus;RNA processing;mRNA processing;RNA 3'-end processing;mRNA 3'-end processing
AGAP007342	10107.2	0.233749	0.129816	1.80062	0.0717623	0.249255		homeodomain interacting protein kinase	protein_coding	GO:0004672;GO:0004674;GO:0004713;GO:0005524;GO:0005634;GO:0005737;GO:0006468;GO:0018105;GO:0018107;GO:0018108	protein kinase activity;protein serine/threonine kinase activity;protein tyrosine kinase activity;ATP binding;nucleus;cytoplasm;protein phosphorylation;peptidyl-serine phosphorylation;peptidyl-threonine phosphorylation;peptidyl-tyrosine phosphorylation
AGAP002024	2122.35	0.251831	0.140015	1.7986	0.0720819	0.25021		unspecified product	protein_coding	GO:0005737;GO:0005856;GO:0005886;GO:0005905;GO:0008092;GO:0016020;GO:0030136;GO:0048268;GO:0072583	cytoplasm;cytoskeleton;plasma membrane;clathrin-coated pit;cytoskeletal protein binding;membrane;clathrin-coated vesicle;clathrin coat assembly;clathrin-dependent endocytosis
AGAP028153	95.6419	0.683122	0.379811	1.79858	0.0720846	0.25021		CHK domain-containing protein [Source:UniProtKB/TrEMBL%3BAcc:A0A1S4HD15]	protein_coding
AGAP029597	190.17	-0.289627	0.161084	-1.79799	0.0721785	0.250455		unspecified product	protein_coding	GO:0005515;GO:0005634;GO:0005737;GO:0016567;GO:0019005	protein binding;nucleus;cytoplasm;protein ubiquitination;SCF ubiquitin ligase complex
AGAP009586	7.44879	-1.3456	0.748584	-1.79752	0.0722525	0.25063		unspecified product	protein_coding	GO:0016020;GO:0016021	membrane;integral component of membrane
AGAP011141	374.21	-0.314374	0.174935	-1.79709	0.0723214	0.250712		tubulin-specific chaperone cofactor E-like protein	protein_coding	GO:0000226;GO:0005515;GO:0005737;GO:0005856;GO:0006457;GO:0007021;GO:0007023;GO:0043014	microtubule cytoskeleton organization;protein binding;cytoplasm;cytoskeleton;protein folding;tubulin complex assembly;post-chaperonin tubulin folding pathway;alpha-tubulin binding
AGAP029486	591.656	0.198331	0.110363	1.79708	0.0723234	0.250712		unspecified product	protein_coding	GO:0000154;GO:0000179;GO:0003676;GO:0008033;GO:0008168;GO:0008649;GO:0031167;GO:0032259	rRNA modification;rRNA (adenine-N6,N6-)-dimethyltransferase activity;nucleic acid binding;tRNA processing;methyltransferase activity;rRNA methyltransferase activity;rRNA methylation;methylation
AGAP006243	4643.74	0.147615	0.0821611	1.79665	0.0723915	0.250866		Phosphatidylinositol-4%2C5-bisphosphate 4-phosphatase [Source:UniProtKB/TrEMBL%3BAcc:Q7Q5R8]	protein_coding	GO:0005764;GO:0005765;GO:0005768;GO:0005886;GO:0016020;GO:0016021;GO:0016787;GO:0030670;GO:0031902;GO:0034597;GO:0046856	lysosome;lysosomal membrane;endosome;plasma membrane;membrane;integral component of membrane;hydrolase activity;phagocytic vesicle membrane;late endosome membrane;phosphatidylinositol-4,5-bisphosphate 4-phosphatase activity;phosphatidylinositol dephosphorylation
AGAP008189	14.0227	-0.972429	0.541616	-1.79542	0.0725864	0.25145		unspecified product	protein_coding
AGAP004518	272.093	0.267759	0.149145	1.79529	0.0726075	0.25145		unspecified product	protein_coding	GO:0005262;GO:0005623;GO:0005887;GO:0006874;GO:0008273;GO:0016020;GO:0016021;GO:0035725;GO:0055085;GO:0070588;GO:0071805;GO:0098656	calcium channel activity;obsolete cell;integral component of plasma membrane;cellular calcium ion homeostasis;calcium, potassium:sodium antiporter activity;membrane;integral component of membrane;sodium ion transmembrane transport;transmembrane transport;calcium ion transmembrane transport;potassium ion transmembrane transport;anion transmembrane transport
AGAP000884	989.84	0.22857	0.127417	1.79387	0.0728344	0.252154		ubiquitin carboxyl-terminal hydrolase 1	protein_coding	GO:0004197;GO:0004843;GO:0005634;GO:0005829;GO:0006282;GO:0006511;GO:0016579	cysteine-type endopeptidase activity;cysteine-type deubiquitinase activity;nucleus;cytosol;regulation of DNA repair;ubiquitin-dependent protein catabolic process;protein deubiquitination
AGAP011643	76.4693	0.425136	0.237131	1.79283	0.073	0.252645		unspecified product	protein_coding	GO:0004930	G protein-coupled receptor activity
AGAP002316	2099.33	-0.196996	0.109894	-1.7926	0.0730368	0.25269		unspecified product	protein_coding	GO:0016020;GO:0016021	membrane;integral component of membrane
AGAP005041	407.504	-0.241312	0.134662	-1.79199	0.0731345	0.252939		Homeobox domain-containing protein [Source:UniProtKB/TrEMBL%3BAcc:A0A1S4GNN1]	protein_coding	GO:0000981;GO:0003677;GO:0005634;GO:0006355;GO:0021520;GO:0043565;GO:0048812	DNA-binding transcription factor activity, RNA polymerase II-specific;DNA binding;nucleus;regulation of DNA-templated transcription;spinal cord motor neuron cell fate specification;sequence-specific DNA binding;neuron projection morphogenesis
AGAP001084	16.3201	-0.930793	0.519466	-1.79183	0.0731608	0.252939		Fatty acyl-CoA reductase [Source:UniProtKB/TrEMBL%3BAcc:Q7Q2V5]	protein_coding	GO:0005777;GO:0006629;GO:0016020;GO:0016021;GO:0016491;GO:0035336;GO:0043231;GO:0055114;GO:0080019;GO:0102965	peroxisome;lipid metabolic process;membrane;integral component of membrane;oxidoreductase activity;long-chain fatty-acyl-CoA metabolic process;intracellular membrane-bounded organelle;obsolete oxidation-reduction process;fatty-acyl-CoA reductase (alcohol-forming) activity;alcohol-forming fatty acyl-CoA reductase activity
AGAP006715	2934.83	0.177575	0.0991095	1.7917	0.0731804	0.252939		serine/threonine-protein kinase OSR1/STK39	protein_coding	GO:0004672;GO:0004674;GO:0004712;GO:0005524;GO:0005737;GO:0006468;GO:0007346;GO:0031098;GO:0032147;GO:0106310	protein kinase activity;protein serine/threonine kinase activity;protein serine/threonine/tyrosine kinase activity;ATP binding;cytoplasm;protein phosphorylation;regulation of mitotic cell cycle;stress-activated protein kinase signaling cascade;activation of protein kinase activity;protein serine kinase activity
AGAP008901	425.082	0.281717	0.157289	1.79108	0.0732809	0.253155		unspecified product	protein_coding	GO:0003676;GO:0003677;GO:0003700;GO:0005634	nucleic acid binding;DNA binding;DNA-binding transcription factor activity;nucleus
AGAP029526	1479.21	0.214866	0.119969	1.79102	0.0732906	0.253155		unspecified product	protein_coding	GO:0016020;GO:0016021	membrane;integral component of membrane
AGAP000113	8.93211	-1.26086	0.704145	-1.79063	0.0733531	0.253289		unspecified product	protein_coding	GO:0004181;GO:0006508;GO:0008270;GO:0016020;GO:0016021	metallocarboxypeptidase activity;proteolysis;zinc ion binding;membrane;integral component of membrane
AGAP000319	831.486	0.333783	0.186424	1.79045	0.0733822	0.253307		katanin p80 WD40 repeat-containing subunit	protein_coding	GO:0000922;GO:0005515;GO:0005737;GO:0005813;GO:0005815;GO:0005819;GO:0005856;GO:0005874;GO:0007019;GO:0007049;GO:0008017;GO:0008352;GO:0008568;GO:0051013;GO:0051301	spindle pole;protein binding;cytoplasm;centrosome;microtubule organizing center;spindle;cytoskeleton;microtubule;microtubule depolymerization;cell cycle;microtubule binding;katanin complex;microtubule severing ATPase activity;microtubule severing;cell division
AGAP003208	166.913	0.318081	0.177687	1.79012	0.0734351	0.253343		solute carrier family 25%2C member 44	protein_coding	GO:0005739;GO:0009083;GO:0015658;GO:0016020;GO:0016021;GO:0022857;GO:0055085	mitochondrion;branched-chain amino acid catabolic process;branched-chain amino acid transmembrane transporter activity;membrane;integral component of membrane;transmembrane transporter activity;transmembrane transport
AGAP002816	489.252	-0.211838	0.11834	-1.79009	0.0734402	0.253343		ERO1-like protein alpha	protein_coding	GO:0003756;GO:0005783;GO:0005789;GO:0015035;GO:0016671;GO:0016972;GO:0034975;GO:0055114;GO:0071949	protein disulfide isomerase activity;endoplasmic reticulum;endoplasmic reticulum membrane;protein-disulfide reductase activity;oxidoreductase activity, acting on a sulfur group of donors, disulfide as acceptor;thiol oxidase activity;protein folding in endoplasmic reticulum;obsolete oxidation-reduction process;FAD binding
AGAP007625	161.736	-0.366654	0.204921	-1.78924	0.0735754	0.253636		unspecified product	protein_coding	GO:0005739;GO:0032981	mitochondrion;mitochondrial respiratory chain complex I assembly
AGAP002012	42.4629	-0.582983	0.325848	-1.78913	0.0735945	0.253636		unspecified product	protein_coding
AGAP006058	18.0364	-0.896338	0.500996	-1.78911	0.0735969	0.253636		unspecified product	protein_coding	GO:0008146;GO:0016021	sulfotransferase activity;integral component of membrane
AGAP007824	245.359	-0.305816	0.170992	-1.78848	0.0736994	0.253901		unspecified product	protein_coding	GO:0000978;GO:0000981;GO:0005634;GO:0006357;GO:0030182;GO:0046983	RNA polymerase II cis-regulatory region sequence-specific DNA binding;DNA-binding transcription factor activity, RNA polymerase II-specific;nucleus;regulation of transcription by RNA polymerase II;neuron differentiation;protein dimerization activity
AGAP000431	401.222	0.223835	0.125164	1.78834	0.0737216	0.253901		unspecified product	protein_coding	GO:0000978;GO:0000981;GO:0005515;GO:0005634;GO:0006355;GO:0006357;GO:0007548;GO:0043565;GO:0046872	RNA polymerase II cis-regulatory region sequence-specific DNA binding;DNA-binding transcription factor activity, RNA polymerase II-specific;protein binding;nucleus;regulation of DNA-templated transcription;regulation of transcription by RNA polymerase II;sex differentiation;sequence-specific DNA binding;metal ion binding
AGAP001685	1553.33	0.171105	0.0956955	1.78802	0.0737733	0.253996		nuclear pore complex protein Nup107	protein_coding	GO:0000973;GO:0005634;GO:0005643;GO:0006355;GO:0006406;GO:0006606;GO:0015031;GO:0016020;GO:0017056;GO:0031080;GO:0031965;GO:0051028	post-transcriptional tethering of RNA polymerase II gene DNA at nuclear periphery;nucleus;nuclear pore;regulation of DNA-templated transcription;mRNA export from nucleus;protein import into nucleus;protein transport;membrane;structural constituent of nuclear pore;nuclear pore outer ring;nuclear membrane;mRNA transport
AGAP011280	14.7139	-1.07537	0.601513	-1.78777	0.0738128	0.25405		unspecified product	protein_coding
AGAP007105	19.5947	0.967336	0.541241	1.78726	0.0738962	0.254255		unspecified product	protein_coding
AGAP003519	15070.5	0.220949	0.123692	1.78629	0.0740524	0.25471		ankyrin repeat domain-containing protein 17	protein_coding	GO:0003676;GO:0003723;GO:0005515;GO:0051171;GO:0060255;GO:0080090	nucleic acid binding;RNA binding;protein binding;regulation of nitrogen compound metabolic process;regulation of macromolecule metabolic process;regulation of primary metabolic process
AGAP002925	401.06	-0.227551	0.127401	-1.78611	0.0740817	0.254728		poly(U)-specific endoribonuclease	protein_coding	GO:0003723;GO:0004521;GO:0046872;GO:0090502	RNA binding;endoribonuclease activity;metal ion binding;RNA phosphodiester bond hydrolysis, endonucleolytic
AGAP028621	2830.49	0.157267	0.0880677	1.78575	0.074139	0.254811		TLC domain-containing protein [Source:UniProtKB/TrEMBL%3BAcc:A0A1S4HDU9]	protein_coding	GO:0016020;GO:0016021	membrane;integral component of membrane
AGAP003211	2155.23	-0.159985	0.0895944	-1.78566	0.0741538	0.254811		ZP domain-containing protein [Source:UniProtKB/TrEMBL%3BAcc:A0A1S4GHX8]	protein_coding	GO:0016020;GO:0016021	membrane;integral component of membrane
AGAP003843	1279.48	-0.180001	0.100854	-1.78476	0.0742996	0.255229		cytochrome c heme-lyase	protein_coding	GO:0004408;GO:0005739;GO:0005743;GO:0016020;GO:0016829;GO:0018063;GO:0046872	holocytochrome-c synthase activity;mitochondrion;mitochondrial inner membrane;membrane;lyase activity;cytochrome c-heme linkage;metal ion binding
AGAP007537	2920.49	0.297383	0.166645	1.78453	0.0743381	0.255279		ANK_REP_REGION domain-containing protein [Source:UniProtKB/TrEMBL%3BAcc:A0A1S4GVD7]	protein_coding	GO:0005515	protein binding
AGAP010857	170.665	-0.319536	0.17909	-1.78423	0.0743868	0.255364		sodium-dependent nutrient amino acid transporter 5	protein_coding	GO:0003333;GO:0005283;GO:0005328;GO:0005886;GO:0005887;GO:0006836;GO:0015179;GO:0015293;GO:0016020;GO:0016021;GO:0035725;GO:0055085;GO:1902475;GO:1903825	amino acid transmembrane transport;amino acid:sodium symporter activity;neurotransmitter:sodium symporter activity;plasma membrane;integral component of plasma membrane;neurotransmitter transport;L-amino acid transmembrane transporter activity;symporter activity;membrane;integral component of membrane;sodium ion transmembrane transport;transmembrane transport;L-alpha-amino acid transmembrane transport;organic acid transmembrane transport
AGAP007500	24337.1	-0.142272	0.0797613	-1.78373	0.0744677	0.255482		lachesin	protein_coding	GO:0016020;GO:0016021;GO:0043005	membrane;integral component of membrane;neuron projection
AGAP002340	13557.2	0.153983	0.0863271	1.78372	0.0744695	0.255482	eIF3a	Eukaryotic translation initiation factor 3 subunit A [Source:UniProtKB/Swiss-Prot%3BAcc:Q7PGE8]	protein_coding	GO:0001732;GO:0002183;GO:0002188;GO:0003723;GO:0003729;GO:0003743;GO:0005737;GO:0005852;GO:0006412;GO:0006413;GO:0016282;GO:0033290;GO:0043614;GO:0071540;GO:0071541	formation of cytoplasmic translation initiation complex;cytoplasmic translational initiation;translation reinitiation;RNA binding;mRNA binding;translation initiation factor activity;cytoplasm;eukaryotic translation initiation factor 3 complex;translation;translational initiation;eukaryotic 43S preinitiation complex;eukaryotic 48S preinitiation complex;multi-eIF complex;eukaryotic translation initiation factor 3 complex, eIF3e;eukaryotic translation initiation factor 3 complex, eIF3m
AGAP029575	8160.71	0.210864	0.118275	1.78283	0.0746133	0.255893		unspecified product	protein_coding	GO:0000122;GO:0000981;GO:0001709;GO:0003677;GO:0003700;GO:0005634;GO:0006355;GO:0006357;GO:0030154;GO:0043565;GO:0045596;GO:0045892	negative regulation of transcription by RNA polymerase II;DNA-binding transcription factor activity, RNA polymerase II-specific;cell fate determination;DNA binding;DNA-binding transcription factor activity;nucleus;regulation of DNA-templated transcription;regulation of transcription by RNA polymerase II;cell differentiation;sequence-specific DNA binding;negative regulation of cell differentiation;negative regulation of DNA-templated transcription
AGAP000556	45.2933	-0.566916	0.318045	-1.7825	0.074667	0.255955		selenoprotein W-related protein	protein_coding	GO:0043066;GO:0051491	negative regulation of apoptotic process;positive regulation of filopodium assembly
AGAP008360	35.8724	-0.610274	0.342384	-1.78243	0.0746797	0.255955	SPZ3	spaetzle-like cytokine 3	protein_coding	GO:0005121;GO:0005576;GO:0005615;GO:0007165;GO:0007399;GO:0008083;GO:0008592;GO:0021556;GO:0045087	Toll binding;extracellular region;extracellular space;signal transduction;nervous system development;growth factor activity;regulation of Toll signaling pathway;central nervous system formation;innate immune response
AGAP005998	8.32719	-1.40139	0.786969	-1.78074	0.0749551	0.256816	CPR23	cuticular protein RR-1 family 23	protein_coding	GO:0008010;GO:0042302;GO:0062129	structural constituent of chitin-based larval cuticle;structural constituent of cuticle;chitin-based extracellular matrix
AGAP000747	1281.83	0.243102	0.13655	1.78031	0.0750247	0.256972		mitogen-activated protein kinase kinase kinase 5	protein_coding	GO:0000165;GO:0000166;GO:0004672;GO:0004709;GO:0004712;GO:0005515;GO:0005524;GO:0006468;GO:0016301;GO:0016310;GO:0016740;GO:0046872;GO:0106310	MAPK cascade;nucleotide binding;protein kinase activity;MAP kinase kinase kinase activity;protein serine/threonine/tyrosine kinase activity;protein binding;ATP binding;protein phosphorylation;kinase activity;phosphorylation;transferase activity;metal ion binding;protein serine kinase activity
AGAP006632	1815.24	0.179471	0.100819	1.78013	0.0750554	0.256994		mitotic spindle assembly checkpoint protein MAD1	protein_coding	GO:0000776;GO:0005623;GO:0005634;GO:0005635;GO:0007094;GO:0051315;GO:0072686	kinetochore;obsolete cell;nucleus;nuclear envelope;mitotic spindle assembly checkpoint signaling;attachment of mitotic spindle microtubules to kinetochore;mitotic spindle
AGAP008963	1.89792	-3.19357	1.7942	-1.77994	0.0750851	NA		Aamy domain-containing protein [Source:UniProtKB/TrEMBL%3BAcc:A0A1S4GZQ1]	protein_coding	GO:0003824;GO:0005975;GO:0016798	catalytic activity;carbohydrate metabolic process;hydrolase activity, acting on glycosyl bonds
AGAP012245	10.7215	-1.26124	0.708654	-1.77977	0.0751137	0.257067		DNA mismatch repair protein MSH4	protein_coding	GO:0000228;GO:0000712;GO:0000795;GO:0005524;GO:0006298;GO:0007131;GO:0008094;GO:0030983	nuclear chromosome;resolution of meiotic recombination intermediates;synaptonemal complex;ATP binding;mismatch repair;reciprocal meiotic recombination;ATP-dependent activity, acting on DNA;mismatched DNA binding
AGAP001672	32.8439	-0.648563	0.364438	-1.77962	0.0751375	0.257067		unspecified product	protein_coding	GO:0005524;GO:0007018;GO:0008569;GO:0030286;GO:0045505;GO:0051959	ATP binding;microtubule-based movement;minus-end-directed microtubule motor activity;dynein complex;dynein intermediate chain binding;dynein light intermediate chain binding
AGAP004141	465.019	-0.218959	0.123041	-1.77955	0.0751493	0.257067		unspecified product	protein_coding	GO:0005737	cytoplasm
AGAP004679	606.595	0.24064	0.135295	1.77863	0.0753008	0.257502		Folylpolyglutamate synthase [Source:UniProtKB/TrEMBL%3BAcc:Q5TSB4]	protein_coding	GO:0000166;GO:0004326;GO:0005524;GO:0005737;GO:0005739;GO:0005829;GO:0006730;GO:0009058;GO:0009396;GO:0016874;GO:0046872;GO:0046901	nucleotide binding;tetrahydrofolylpolyglutamate synthase activity;ATP binding;cytoplasm;mitochondrion;cytosol;one-carbon metabolic process;biosynthetic process;folic acid-containing compound biosynthetic process;ligase activity;metal ion binding;tetrahydrofolylpolyglutamate biosynthetic process
AGAP001273	4600	0.21633	0.121642	1.77842	0.0753349	0.257536		karyopherin (importin) alpha 4	protein_coding	GO:0005515;GO:0005634;GO:0005643;GO:0005654;GO:0005737;GO:0005829;GO:0006606;GO:0006607;GO:0008139;GO:0015031;GO:0061608	protein binding;nucleus;nuclear pore;nucleoplasm;cytoplasm;cytosol;protein import into nucleus;NLS-bearing protein import into nucleus;nuclear localization sequence binding;protein transport;nuclear import signal receptor activity
AGAP008413	1755.91	0.1994	0.11215	1.77798	0.0754068	0.257698		DUF3338 domain-containing protein [Source:UniProtKB/TrEMBL%3BAcc:A0A1S4GY67]	protein_coding	GO:0005737	cytoplasm
AGAP009304	403.906	-0.244302	0.137425	-1.77771	0.0754512	0.257767		metallophosphoesterase 1	protein_coding	GO:0006506;GO:0016020;GO:0016021;GO:0016787	GPI anchor biosynthetic process;membrane;integral component of membrane;hydrolase activity
AGAP028086	49.7623	-0.511246	0.287633	-1.77743	0.0754982	0.257845		unspecified product	protein_coding
AGAP007060	4.4612	-2.03322	1.14407	-1.77718	0.075538	0.257853		unspecified product	protein_coding	GO:0005515	protein binding
AGAP007293	182.128	-0.335899	0.189023	-1.77702	0.0755645	0.257853	IAP7	inhibitor of apoptosis 7	protein_coding	GO:0005634;GO:0005737;GO:0005876;GO:0006915;GO:0016567;GO:0031398;GO:0043027;GO:0043066;GO:0043154;GO:0046872;GO:0051726;GO:0061630;GO:0090263;GO:1990001	nucleus;cytoplasm;spindle microtubule;apoptotic process;protein ubiquitination;positive regulation of protein ubiquitination;cysteine-type endopeptidase inhibitor activity involved in apoptotic process;negative regulation of apoptotic process;negative regulation of cysteine-type endopeptidase activity involved in apoptotic process;metal ion binding;regulation of cell cycle;ubiquitin protein ligase activity;positive regulation of canonical Wnt signaling pathway;inhibition of cysteine-type endopeptidase activity involved in apoptotic process
AGAP003000	467.818	-0.264863	0.149061	-1.77687	0.0755894	0.257853		MFS transporter%2C PCFT/HCP family%2C solute carrier family 46 (folate transporter	protein_coding	GO:0016020;GO:0016021;GO:0022857;GO:0055085	membrane;integral component of membrane;transmembrane transporter activity;transmembrane transport
AGAP011603	1023.39	-0.223024	0.125519	-1.77682	0.0755978	0.257853		Long-chain acyl-CoA synthetase [Source:UniProtKB/TrEMBL%3BAcc:A0A1S4H733]	protein_coding	GO:0003824;GO:0004467;GO:0006631	catalytic activity;long-chain fatty acid-CoA ligase activity;fatty acid metabolic process
AGAP011702	1335.37	0.273309	0.153894	1.77595	0.075741	0.258259		unspecified product	protein_coding	GO:0005515;GO:0005815;GO:0030036;GO:0031941	protein binding;microtubule organizing center;actin cytoskeleton organization;filamentous actin
AGAP005135	792.679	0.328778	0.185189	1.77536	0.0758377	0.258434		unspecified product	protein_coding	GO:0000977;GO:0003676;GO:0005634;GO:0043565	RNA polymerase II transcription regulatory region sequence-specific DNA binding;nucleic acid binding;nucleus;sequence-specific DNA binding
AGAP011502	161.197	-0.332326	0.18719	-1.77534	0.0758409	0.258434		unspecified product	protein_coding	GO:0000981;GO:0003676;GO:0005634;GO:0006357	DNA-binding transcription factor activity, RNA polymerase II-specific;nucleic acid binding;nucleus;regulation of transcription by RNA polymerase II
AGAP001323	40.6641	-0.657889	0.370601	-1.7752	0.0758656	0.258435		unspecified product	protein_coding	GO:0016020;GO:0016021	membrane;integral component of membrane
AGAP002907	8.32612	-1.41368	0.796442	-1.77499	0.0758992	0.258466		unspecified product	protein_coding
AGAP002338	628.463	-0.21531	0.121323	-1.77468	0.0759508	0.258517	Vps29	vacuolar protein sorting 29	protein_coding	GO:0005768;GO:0005829;GO:0006886;GO:0010008;GO:0015031;GO:0030904;GO:0042147	endosome;cytosol;intracellular protein transport;endosome membrane;protein transport;retromer complex;retrograde transport, endosome to Golgi
AGAP029670	1158.73	0.279588	0.157549	1.77461	0.0759627	0.258517		unspecified product	protein_coding	GO:0000226;GO:0000278;GO:0000922;GO:0004721;GO:0004722;GO:0004725;GO:0005634;GO:0005730;GO:0005737;GO:0005813;GO:0006470;GO:0007049;GO:0007096;GO:0008138;GO:0016020;GO:0016021;GO:0016043;GO:0016311;GO:0016791;GO:0032467;GO:0035335;GO:0048468;GO:0051301;GO:0060271;GO:0072686;GO:1902636	microtubule cytoskeleton organization;mitotic cell cycle;spindle pole;phosphoprotein phosphatase activity;protein serine/threonine phosphatase activity;protein tyrosine phosphatase activity;nucleus;nucleolus;cytoplasm;centrosome;protein dephosphorylation;cell cycle;regulation of exit from mitosis;protein tyrosine/serine/threonine phosphatase activity;membrane;integral component of membrane;cellular component organization;dephosphorylation;phosphatase activity;positive regulation of cytokinesis;peptidyl-tyrosine dephosphorylation;cell development;cell division;cilium assembly;mitotic spindle;kinociliary basal body
AGAP003549	1689.5	-0.181203	0.102144	-1.77399	0.076064	0.258778		unspecified product	protein_coding	GO:0000139;GO:0008643;GO:0015165;GO:0016020;GO:0016021;GO:0043231;GO:0090481	Golgi membrane;carbohydrate transport;pyrimidine nucleotide-sugar transmembrane transporter activity;membrane;integral component of membrane;intracellular membrane-bounded organelle;pyrimidine nucleotide-sugar transmembrane transport
AGAP029944	52.5173	-0.522339	0.294535	-1.77344	0.0761561	0.259009		unspecified product	protein_coding
AGAP008039	2.67032	-2.72682	1.53797	-1.773	0.0762287	NA		protein kinase A	protein_coding	GO:0000166;GO:0004672;GO:0004674;GO:0005524;GO:0005634;GO:0006468;GO:0010737;GO:0016301;GO:0016310;GO:0016740	nucleotide binding;protein kinase activity;protein serine/threonine kinase activity;ATP binding;nucleus;protein phosphorylation;protein kinase A signaling;kinase activity;phosphorylation;transferase activity
AGAP005584	589.558	-0.2268	0.128008	-1.77176	0.0764344	0.259872	Vps51	vacuolar protein sorting 51	protein_coding	GO:0000938;GO:0005802;GO:0005829;GO:0006869;GO:0007030;GO:0007041;GO:0015031;GO:0016020;GO:0032456;GO:0042147;GO:0048193;GO:1990745	GARP complex;trans-Golgi network;cytosol;lipid transport;Golgi organization;lysosomal transport;protein transport;membrane;endocytic recycling;retrograde transport, endosome to Golgi;Golgi vesicle transport;EARP complex
AGAP005951	8.50361	1.23696	0.698354	1.77125	0.0765196	0.260079		unspecified product	protein_coding	GO:0000993;GO:0016591;GO:0031124	RNA polymerase II complex binding;RNA polymerase II, holoenzyme;mRNA 3'-end processing
AGAP010543	143.403	-0.370137	0.209107	-1.77009	0.0767127	0.260651		unspecified product	protein_coding
AGAP006247	1078.05	0.17828	0.100733	1.76983	0.0767549	0.260711		Survival of motor neuron-related-splicing factor 30	protein_coding	GO:0003723;GO:0005634;GO:0005737;GO:0006397	RNA binding;nucleus;cytoplasm;mRNA processing
AGAP003588	1690.14	-0.195323	0.110421	-1.7689	0.076911	0.261158	VATH	V-type H+-transporting ATPase subunit H	protein_coding	GO:0006811;GO:0015078;GO:0016020;GO:0016021;GO:0016787;GO:0033179;GO:0033181;GO:0046961;GO:0055085;GO:1902600	ion transport;proton transmembrane transporter activity;membrane;integral component of membrane;hydrolase activity;proton-transporting V-type ATPase, V0 domain;plasma membrane proton-transporting V-type ATPase complex;proton-transporting ATPase activity, rotational mechanism;transmembrane transport;proton transmembrane transport
AGAP003895	15.0481	0.985405	0.557272	1.76827	0.0770164	0.261396		kelch-like protein 10	protein_coding	GO:0003779;GO:0005515;GO:0016567	actin binding;protein binding;protein ubiquitination
AGAP008467	4072.52	0.195687	0.110675	1.76813	0.0770398	0.261396		solute carrier family 6 (neurotransmitter transporter%2C amino acid) member 5/7/	protein_coding	GO:0005328;GO:0005886;GO:0006836;GO:0015293;GO:0016020;GO:0016021;GO:0055085	neurotransmitter:sodium symporter activity;plasma membrane;neurotransmitter transport;symporter activity;membrane;integral component of membrane;transmembrane transport
AGAP005408	343.021	-0.268642	0.151944	-1.76804	0.077055	0.261396		unspecified product	protein_coding	GO:0005829;GO:0022008	cytosol;neurogenesis
AGAP002952	2362.98	0.233153	0.131884	1.76786	0.0770841	0.261411		peptidyl-prolyl isomerase G (cyclophilin G)	protein_coding	GO:0000413;GO:0003755;GO:0016018;GO:0016853;GO:0042026;GO:0051082	protein peptidyl-prolyl isomerization;peptidyl-prolyl cis-trans isomerase activity;cyclosporin A binding;isomerase activity;protein refolding;unfolded protein binding
AGAP001455	2945.08	0.223429	0.126428	1.76724	0.0771878	0.261566		unspecified product	protein_coding
AGAP006531	229.331	-0.284925	0.161234	-1.76715	0.0772028	0.261566		deoxyhypusine synthase	protein_coding	GO:0005737;GO:0008612;GO:0034038	cytoplasm;peptidyl-lysine modification to peptidyl-hypusine;deoxyhypusine synthase activity
AGAP004138	231.834	0.275454	0.155875	1.76715	0.0772035	0.261566		unspecified product	protein_coding	GO:0000045;GO:0000422;GO:0005515;GO:0005829;GO:0006497;GO:0019898;GO:0032266;GO:0034045;GO:0034497;GO:0044804;GO:0080025	autophagosome assembly;autophagy of mitochondrion;protein binding;cytosol;protein lipidation;extrinsic component of membrane;phosphatidylinositol-3-phosphate binding;phagophore assembly site membrane;protein localization to phagophore assembly site;autophagy of nucleus;phosphatidylinositol-3,5-bisphosphate binding
AGAP001657	19.3693	1.14212	0.646566	1.76644	0.0773217	0.261883		hexamerin	protein_coding
AGAP000865	2474.38	0.24839	0.14064	1.76614	0.0773722	0.261913		unspecified product	protein_coding	GO:0005085;GO:0005096;GO:0007165;GO:0035556;GO:0043547	guanyl-nucleotide exchange factor activity;GTPase activator activity;signal transduction;intracellular signal transduction;positive regulation of GTPase activity
AGAP001014	702.834	0.280076	0.158585	1.76609	0.0773801	0.261913		unspecified product	protein_coding
AGAP012023	12276	0.224147	0.126993	1.76503	0.0775583	0.262361		DBF4-type domain-containing protein [Source:UniProtKB/TrEMBL%3BAcc:A0A453YYH8]	protein_coding	GO:0003676;GO:0005634;GO:0008270;GO:0010571;GO:0031431;GO:0043229;GO:0043539;GO:0071902;GO:1901987	nucleic acid binding;nucleus;zinc ion binding;positive regulation of nuclear cell cycle DNA replication;Dbf4-dependent protein kinase complex;intracellular organelle;protein serine/threonine kinase activator activity;positive regulation of protein serine/threonine kinase activity;regulation of cell cycle phase transition
AGAP012888	19.9679	0.895591	0.507413	1.76501	0.0775617	0.262361		unspecified product	protein_coding	GO:0004518	nuclease activity
AGAP013143	449.028	0.280952	0.159228	1.76446	0.077654	0.262589		Rho GTPase-activating protein 26	protein_coding	GO:0005096;GO:0007165;GO:0043547	GTPase activator activity;signal transduction;positive regulation of GTPase activity
AGAP029789	382.527	0.244823	0.138806	1.76377	0.0777704	0.262899		DUF4806 domain-containing protein [Source:UniProtKB/TrEMBL%3BAcc:A0A453Z156]	protein_coding
AGAP013000	9.00919	1.23372	0.699752	1.76309	0.077886	0.263206		unspecified product	protein_coding
AGAP001034	3082.25	-0.166618	0.0946011	-1.76127	0.0781931	0.263847		protein mab-21	protein_coding
AGAP002475	326.309	0.242896	0.137917	1.76118	0.0782086	0.263847		unspecified product	protein_coding	GO:0030719;GO:0034587;GO:0043186;GO:0046872	P granule organization;piRNA metabolic process;P granule;metal ion binding
AGAP000304	3812.89	0.157929	0.0896731	1.76116	0.0782106	0.263847		Protein twisted gastrulation	protein_coding	GO:0005615;GO:0030510	extracellular space;regulation of BMP signaling pathway
AGAP002472	3480.32	0.156439	0.0888278	1.76115	0.0782123	0.263847		DNA damage-binding protein 1	protein_coding	GO:0003676;GO:0003684;GO:0005515;GO:0005634;GO:0006281;GO:0006289;GO:0031461;GO:0035861;GO:0043161	nucleic acid binding;damaged DNA binding;protein binding;nucleus;DNA repair;nucleotide-excision repair;cullin-RING ubiquitin ligase complex;site of double-strand break;proteasome-mediated ubiquitin-dependent protein catabolic process
AGAP005717	48.4295	0.527514	0.299546	1.76105	0.0782307	0.263847	LYSC6	C-type lysozyme (multi-lysozyme domain protein)	protein_coding
AGAP001264	697.899	-0.264238	0.150055	-1.76094	0.0782482	0.263847		Plasma glutamate carboxypeptidase	protein_coding	GO:0005615;GO:0005764;GO:0005783;GO:0005794;GO:0006508;GO:0043171;GO:0070573	extracellular space;lysosome;endoplasmic reticulum;Golgi apparatus;proteolysis;peptide catabolic process;metallodipeptidase activity
AGAP002891	130.657	0.369328	0.209734	1.76093	0.0782497	0.263847	GPRMGL4	putative metabotropic glutamate receptor 4	protein_coding	GO:0005247;GO:0005887;GO:0006811;GO:0006821;GO:0016020;GO:0016021;GO:0055085;GO:1902476	voltage-gated chloride channel activity;integral component of plasma membrane;ion transport;chloride transport;membrane;integral component of membrane;transmembrane transport;chloride transmembrane transport
AGAP002422	3.09363	2.50056	1.42006	1.76088	0.0782582	NA	CLIPD1	CLIP-domain serine protease	protein_coding	GO:0004252;GO:0006508;GO:0008233;GO:0008236;GO:0016787	serine-type endopeptidase activity;proteolysis;peptidase activity;serine-type peptidase activity;hydrolase activity
AGAP007885	985.425	-0.184476	0.10479	-1.76043	0.0783341	0.264039		ER membrane protein complex subunit 3 [Source:UniProtKB/TrEMBL%3BAcc:Q7Q3I0]	protein_coding	GO:0016020;GO:0016021;GO:0072546	membrane;integral component of membrane;EMC complex
AGAP012340	645.822	0.275799	0.156677	1.7603	0.0783562	0.264039		unspecified product	protein_coding	GO:0046872	metal ion binding
AGAP003685	3.74271	-2.11313	1.20094	-1.75957	0.078481	0.264375		unspecified product	protein_coding	GO:0005515;GO:0005634;GO:0006357	protein binding;nucleus;regulation of transcription by RNA polymerase II
AGAP001710	2197.87	0.226706	0.129	1.75741	0.0788488	0.265513		PAX-interacting protein 1	protein_coding
AGAP008184	1759.98	0.157127	0.089421	1.75716	0.078891	0.265513		phospholipid-translocating ATPase	protein_coding	GO:0000166;GO:0000287;GO:0005215;GO:0005524;GO:0005768;GO:0005802;GO:0005886;GO:0006890;GO:0006897;GO:0015914;GO:0016020;GO:0016021;GO:0016887;GO:0045332;GO:0140326	nucleotide binding;magnesium ion binding;transporter activity;ATP binding;endosome;trans-Golgi network;plasma membrane;retrograde vesicle-mediated transport, Golgi to endoplasmic reticulum;endocytosis;phospholipid transport;membrane;integral component of membrane;ATP hydrolysis activity;phospholipid translocation;ATPase-coupled intramembrane lipid transporter activity
AGAP011750	361.342	-0.242296	0.137894	-1.75712	0.0788969	0.265513		alpha-N-acetylglucosaminidase	protein_coding	GO:0016787	hydrolase activity
AGAP007050	6582.83	0.192509	0.109575	1.75687	0.0789405	0.265513		Nucleolar GTP-binding protein 1 [Source:UniProtKB/TrEMBL%3BAcc:Q7QIT0]	protein_coding	GO:0005525;GO:0005634;GO:0005730;GO:0042254	GTP binding;nucleus;nucleolus;ribosome biogenesis
AGAP002845	23.6678	-0.762798	0.434185	-1.75685	0.0789437	0.265513		unspecified product	protein_coding	GO:0000122;GO:0000978;GO:0001227;GO:0003676;GO:0003700;GO:0005634;GO:0010564;GO:0017053;GO:0030182	negative regulation of transcription by RNA polymerase II;RNA polymerase II cis-regulatory region sequence-specific DNA binding;DNA-binding transcription repressor activity, RNA polymerase II-specific;nucleic acid binding;DNA-binding transcription factor activity;nucleus;regulation of cell cycle process;transcription repressor complex;neuron differentiation
AGAP000461	11842.1	0.253191	0.144133	1.75665	0.0789768	0.26554		Odz%2C odd Oz/ten-m homolog 2 (Drosophila)	protein_coding	GO:0008045;GO:0016020;GO:0016021	motor neuron axon guidance;membrane;integral component of membrane
AGAP028168	12.7389	-1.01676	0.57894	-1.75624	0.0790467	0.265691		FR47 domain-containing protein [Source:UniProtKB/TrEMBL%3BAcc:A0A1S4HD08]	protein_coding	GO:0016747	acyltransferase activity, transferring groups other than amino-acyl groups
AGAP003741	52.3726	0.500348	0.284961	1.75585	0.0791145	0.265754		unspecified product	protein_coding	GO:0005654	nucleoplasm
AGAP009664	2943.63	0.271623	0.154697	1.75584	0.0791155	0.265754		nuclear receptor coactivator 2	protein_coding	GO:0005634;GO:0006355;GO:0016922;GO:0030374;GO:0032870;GO:0045944;GO:0046983;GO:1903508	nucleus;regulation of DNA-templated transcription;nuclear receptor binding;nuclear receptor coactivator activity;cellular response to hormone stimulus;positive regulation of transcription by RNA polymerase II;protein dimerization activity;positive regulation of nucleic acid-templated transcription
AGAP006916	320.047	-0.246937	0.140679	-1.75532	0.0792047	0.265969	mRpL54	39S ribosomal protein L54%2C mitochondrial	protein_coding	GO:0003735;GO:0005762	structural constituent of ribosome;mitochondrial large ribosomal subunit
AGAP013263	10.9521	-1.08332	0.617306	-1.75492	0.0792733	0.266113		unspecified product	protein_coding	GO:0005929;GO:0044782	cilium;cilium organization
AGAP000561	5010.39	0.210142	0.119754	1.75478	0.0792977	0.266113		kinesin family member 5	protein_coding	GO:0000166;GO:0003774;GO:0003777;GO:0005524;GO:0005623;GO:0005871;GO:0005874;GO:0007018;GO:0007411;GO:0008017;GO:0008574;GO:0016887;GO:0030705;GO:0032839;GO:0048489;GO:0098971	nucleotide binding;cytoskeletal motor activity;microtubule motor activity;ATP binding;obsolete cell;kinesin complex;microtubule;microtubule-based movement;axon guidance;microtubule binding;plus-end-directed microtubule motor activity;ATP hydrolysis activity;cytoskeleton-dependent intracellular transport;dendrite cytoplasm;synaptic vesicle transport;anterograde dendritic transport of neurotransmitter receptor complex
AGAP012087	2015.01	0.177462	0.10116	1.75427	0.0793841	0.266319		7SK snRNA methylphosphate capping enzyme	protein_coding	GO:0001510;GO:0008168;GO:0008171;GO:0008173;GO:0017069;GO:0040031	RNA methylation;methyltransferase activity;O-methyltransferase activity;RNA methyltransferase activity;snRNA binding;snRNA modification
AGAP004610	2957.39	-0.152031	0.0866749	-1.75404	0.0794239	0.266369		signal recognition particle subunit SRP54	protein_coding	GO:0000166;GO:0003723;GO:0003924;GO:0005525;GO:0005737;GO:0005786;GO:0005829;GO:0006614;GO:0006616;GO:0008312;GO:0030942;GO:0045047;GO:0048500	nucleotide binding;RNA binding;GTPase activity;GTP binding;cytoplasm;signal recognition particle, endoplasmic reticulum targeting;cytosol;SRP-dependent cotranslational protein targeting to membrane;SRP-dependent cotranslational protein targeting to membrane, translocation;7S RNA binding;endoplasmic reticulum signal peptide binding;protein targeting to ER;signal recognition particle
AGAP000752	1638.9	-0.211627	0.12067	-1.75376	0.0794708	0.266442		acyl-CoA-binding domain-containing protein 6	protein_coding	GO:0000062;GO:0005515	fatty-acyl-CoA binding;protein binding
AGAP008980	1549.28	0.24268	0.138472	1.75255	0.0796791	0.266863		unspecified product	protein_coding	GO:0000981;GO:0003677;GO:0006355	DNA-binding transcription factor activity, RNA polymerase II-specific;DNA binding;regulation of DNA-templated transcription
AGAP000829	1296	0.180923	0.103236	1.75252	0.0796838	0.266863		unspecified product	protein_coding	GO:0004198;GO:0006508	calcium-dependent cysteine-type endopeptidase activity;proteolysis
AGAP007766	228.936	0.282802	0.161369	1.75252	0.0796838	0.266863		jumonji domain containing 7	protein_coding	GO:0016706;GO:0055114	2-oxoglutarate-dependent dioxygenase activity;obsolete oxidation-reduction process
AGAP009341	1705.43	0.231921	0.132342	1.75245	0.0796971	0.266863		protein phosphatase 2 (formerly 2A)%2C regulatory subunit B'	protein_coding	GO:0000159;GO:0005634;GO:0005829;GO:0006470;GO:0007165;GO:0019888;GO:0031952;GO:0043666;GO:0072542	protein phosphatase type 2A complex;nucleus;cytosol;protein dephosphorylation;signal transduction;protein phosphatase regulator activity;regulation of protein autophosphorylation;regulation of phosphoprotein phosphatase activity;protein phosphatase activator activity
AGAP007381	1725.56	-0.170706	0.0974322	-1.75205	0.0797645	0.267005		unspecified product	protein_coding	GO:0005515;GO:0005794;GO:0007030;GO:0016020	protein binding;Golgi apparatus;Golgi organization;membrane
AGAP001483	41.1325	-0.631452	0.360514	-1.75153	0.0798542	0.267221		Homeobox domain-containing protein [Source:UniProtKB/TrEMBL%3BAcc:A0A1S4GC39]	protein_coding	GO:0000977;GO:0000981;GO:0003677;GO:0005634;GO:0006355;GO:0006357;GO:0043565	RNA polymerase II transcription regulatory region sequence-specific DNA binding;DNA-binding transcription factor activity, RNA polymerase II-specific;DNA binding;nucleus;regulation of DNA-templated transcription;regulation of transcription by RNA polymerase II;sequence-specific DNA binding
AGAP005277	10.3019	1.08972	0.622212	1.75137	0.0798826	0.267232		unspecified product	protein_coding
AGAP003842	525.769	-0.205043	0.117106	-1.75092	0.0799591	0.267328		proline-%2C glutamic acid- and leucine-rich protein 1	protein_coding	GO:0005634	nucleus
AGAP000439	570.213	-0.232418	0.132749	-1.75081	0.0799781	0.267328		4a-hydroxytetrahydrobiopterin dehydratase	protein_coding	GO:0006729;GO:0008124	tetrahydrobiopterin biosynthetic process;4-alpha-hydroxytetrahydrobiopterin dehydratase activity
AGAP008804	897.862	-0.190802	0.108982	-1.75076	0.079987	0.267328	Pex19	peroxin 19	protein_coding	GO:0005777;GO:0005778;GO:0033328;GO:0045046	peroxisome;peroxisomal membrane;peroxisome membrane targeting sequence binding;protein import into peroxisome membrane
AGAP002334	1056.16	0.211398	0.120765	1.75049	0.080033	0.267398	spas	spastin	protein_coding	GO:0000166;GO:0005524;GO:0005634;GO:0005737;GO:0005813;GO:0005815;GO:0005819;GO:0005856;GO:0005874;GO:0008017;GO:0008568;GO:0016020;GO:0016021;GO:0016853;GO:0016887;GO:0031117;GO:0031122;GO:0034214;GO:0051013	nucleotide binding;ATP binding;nucleus;cytoplasm;centrosome;microtubule organizing center;spindle;cytoskeleton;microtubule;microtubule binding;microtubule severing ATPase activity;membrane;integral component of membrane;isomerase activity;ATP hydrolysis activity;positive regulation of microtubule depolymerization;cytoplasmic microtubule organization;protein hexamerization;microtubule severing
AGAP028362	6.47699	-1.42839	0.816285	-1.74987	0.0801412	0.267675	tRNA-Cys	unspecified product	tRNA
AGAP007909	982.024	0.34286	0.195954	1.7497	0.0801703	0.267688		protocadherin-16/23	protein_coding	GO:0005509;GO:0005886;GO:0005887;GO:0007155;GO:0007156;GO:0016020;GO:0016021;GO:0098609	calcium ion binding;plasma membrane;integral component of plasma membrane;cell adhesion;homophilic cell adhesion via plasma membrane adhesion molecules;membrane;integral component of membrane;cell-cell adhesion
AGAP003648	4450.41	0.158129	0.0903842	1.74953	0.0802001	0.267703		DNA-directed RNA polymerase II subunit RPB2	protein_coding	GO:0001055;GO:0003677;GO:0003899;GO:0005665;GO:0006351;GO:0006366;GO:0016740;GO:0016779;GO:0032549;GO:0046872	RNA polymerase II activity;DNA binding;DNA-directed 5'-3' RNA polymerase activity;RNA polymerase II, core complex;DNA-templated transcription;transcription by RNA polymerase II;transferase activity;nucleotidyltransferase activity;ribonucleoside binding;metal ion binding
AGAP005560	1313.66	0.207168	0.118477	1.74859	0.0803618	0.26812		microspherule protein 1	protein_coding	GO:0002151;GO:0005515;GO:0031011;GO:0044545;GO:0045944;GO:0071339	G-quadruplex RNA binding;protein binding;Ino80 complex;NSL complex;positive regulation of transcription by RNA polymerase II;MLL1 complex
AGAP002264	6111.13	-0.141384	0.0808644	-1.7484	0.0803942	0.26812		unspecified product	protein_coding	GO:0046872	metal ion binding
AGAP010380	1454.52	0.181914	0.104051	1.74831	0.0804099	0.26812		CRC domain-containing protein [Source:UniProtKB/TrEMBL%3BAcc:A0A1S4H4S6]	protein_coding	GO:0000977;GO:0005634;GO:0006355	RNA polymerase II transcription regulatory region sequence-specific DNA binding;nucleus;regulation of DNA-templated transcription
AGAP010739	254.196	-0.272246	0.155736	-1.74813	0.0804421	0.26812		Glucose-6-phosphate 1-dehydrogenase [Source:UniProtKB/TrEMBL%3BAcc:H2KMF3]	protein_coding	GO:0004345;GO:0005975;GO:0006006;GO:0006098;GO:0016491;GO:0016614;GO:0050661;GO:0055114	glucose-6-phosphate dehydrogenase activity;carbohydrate metabolic process;glucose metabolic process;pentose-phosphate shunt;oxidoreductase activity;oxidoreductase activity, acting on CH-OH group of donors;NADP binding;obsolete oxidation-reduction process
AGAP009815	206.343	-0.313676	0.179454	-1.74795	0.0804726	0.26812		ANK_REP_REGION domain-containing protein [Source:UniProtKB/TrEMBL%3BAcc:A0A1S4H268]	protein_coding	GO:0005515;GO:0005634;GO:0006357	protein binding;nucleus;regulation of transcription by RNA polymerase II
