## Supplementary material for "A confinable female-lethal population suppression system in the malaria vector, *Anopheles gambiae*": TABLE S9 (part 2 of 3)

### Sheet: Sheet1 (continued)
Table S9: RNAseq Differential expression analysis comparing Vasa-Cas9 /gFLE(G) transheterozygotes vs. Vasa-Cas9.
AGAP007376	604.587	0.19735	0.112908	1.74788	0.0804846	0.26812		nuclear transcription factor Y%2C alpha	protein_coding	GO:0000978;GO:0000981;GO:0003677;GO:0003700;GO:0005634;GO:0006355;GO:0006357;GO:0016602	RNA polymerase II cis-regulatory region sequence-specific DNA binding;DNA-binding transcription factor activity, RNA polymerase II-specific;DNA binding;DNA-binding transcription factor activity;nucleus;regulation of DNA-templated transcription;regulation of transcription by RNA polymerase II;CCAAT-binding factor complex
AGAP011085	4413.92	0.194536	0.111304	1.74778	0.0805017	0.26812		Protein kinase domain-containing protein [Source:UniProtKB/TrEMBL%3BAcc:A0A1S4H6K7]	protein_coding	GO:0004672;GO:0004674;GO:0005524;GO:0005634;GO:0005737;GO:0006468;GO:0016055;GO:0018105	protein kinase activity;protein serine/threonine kinase activity;ATP binding;nucleus;cytoplasm;protein phosphorylation;Wnt signaling pathway;peptidyl-serine phosphorylation
AGAP007280	2.4066	2.75643	1.57751	1.74733	0.0805803	NA		Peptidase S1 domain-containing protein [Source:UniProtKB/TrEMBL%3BAcc:Q7QJ48]	protein_coding	GO:0004252;GO:0005515;GO:0006508;GO:0007306;GO:0007310;GO:0007313;GO:0016021	serine-type endopeptidase activity;protein binding;proteolysis;eggshell chorion assembly;oocyte dorsal/ventral axis specification;maternal specification of dorsal/ventral axis, oocyte, soma encoded;integral component of membrane
AGAP011352	2888.17	-0.178348	0.102075	-1.74722	0.080599	0.26836		glucosamine--fructose-6-phosphate aminotransferase (isomerizing)	protein_coding	GO:0004360;GO:0006002;GO:0006047;GO:0006048;GO:0006487;GO:0006541;GO:0097367;GO:1901135;GO:1901137	glutamine-fructose-6-phosphate transaminase (isomerizing) activity;fructose 6-phosphate metabolic process;UDP-N-acetylglucosamine metabolic process;UDP-N-acetylglucosamine biosynthetic process;protein N-linked glycosylation;glutamine metabolic process;carbohydrate derivative binding;carbohydrate derivative metabolic process;carbohydrate derivative biosynthetic process
AGAP001447	866.164	-0.208954	0.119634	-1.74662	0.080704	0.268588		solute carrier family 35 (UDP-galactose transporter)%2C member B1	protein_coding	GO:0005459;GO:0005460;GO:0015786;GO:0016020;GO:0016021;GO:0022857;GO:0030173;GO:0030176;GO:0055085;GO:0072334	UDP-galactose transmembrane transporter activity;UDP-glucose transmembrane transporter activity;UDP-glucose transmembrane transport;membrane;integral component of membrane;transmembrane transporter activity;integral component of Golgi membrane;integral component of endoplasmic reticulum membrane;transmembrane transport;UDP-galactose transmembrane transport
AGAP003512	2.56056	-2.65098	1.51784	-1.74655	0.0807161	NA		unspecified product	protein_coding	GO:0005515	protein binding
AGAP007490	17.1234	-0.975055	0.55828	-1.74653	0.0807182	0.268588		unspecified product	protein_coding
AGAP005424	92.0665	-0.382263	0.218975	-1.74569	0.080865	0.268993		unspecified product	protein_coding
AGAP000246	221.987	-0.37226	0.213277	-1.74543	0.0809094	0.268994		unspecified product	protein_coding	GO:0005813;GO:0005929;GO:0030992;GO:0060271	centrosome;cilium;intraciliary transport particle B;cilium assembly
AGAP013344	9.22201	1.3989	0.80148	1.7454	0.080916	0.268994		unspecified product	protein_coding
AGAP013455	2846.63	0.223217	0.127944	1.74464	0.0810468	0.269217		LsmAD domain-containing protein [Source:UniProtKB/TrEMBL%3BAcc:A0A1S4HDD2]	protein_coding	GO:0003723;GO:0010494;GO:0010603;GO:0034063	RNA binding;cytoplasmic stress granule;regulation of cytoplasmic mRNA processing body assembly;stress granule assembly
AGAP005449	2127.52	0.214167	0.122759	1.74462	0.0810518	0.269217		E3 ubiquitin-protein ligase CBL	protein_coding	GO:0001784;GO:0004842;GO:0005509;GO:0005515;GO:0005737;GO:0005886;GO:0007165;GO:0007166;GO:0007175;GO:0016567;GO:0017124;GO:0023051;GO:0030971;GO:0045121;GO:0047690;GO:0048468;GO:0061630	phosphotyrosine residue binding;ubiquitin-protein transferase activity;calcium ion binding;protein binding;cytoplasm;plasma membrane;signal transduction;cell surface receptor signaling pathway;negative regulation of epidermal growth factor-activated receptor activity;protein ubiquitination;SH3 domain binding;regulation of signaling;receptor tyrosine kinase binding;membrane raft;aspartyltransferase activity;cell development;ubiquitin protein ligase activity
AGAP002434	2876.5	0.166701	0.095554	1.74457	0.0810591	0.269217		unspecified product	protein_coding	GO:0000226;GO:0005815	microtubule cytoskeleton organization;microtubule organizing center
AGAP001475	1415.4	0.167538	0.0960462	1.74434	0.0810991	0.269265		C2 domain-containing protein [Source:UniProtKB/TrEMBL%3BAcc:A0A1S4GC29]	protein_coding	GO:0005544	calcium-dependent phospholipid binding
AGAP003093	445.21	0.254299	0.145798	1.74418	0.081127	0.269274		replication factor C subunit 2/4	protein_coding	GO:0003677;GO:0003689;GO:0005524;GO:0005634;GO:0005663;GO:0006260;GO:0006261;GO:0006281;GO:0016887	DNA binding;DNA clamp loader activity;ATP binding;nucleus;DNA replication factor C complex;DNA replication;DNA-templated DNA replication;DNA repair;ATP hydrolysis activity
AGAP004110	317.093	-0.25098	0.143944	-1.7436	0.0812292	0.269529		unspecified product	protein_coding	GO:0003713;GO:0005634;GO:0006366	transcription coactivator activity;nucleus;transcription by RNA polymerase II
AGAP029854	3.0983	-2.2825	1.3093	-1.7433	0.0812813	NA		unspecified product	protein_coding	GO:0005515	protein binding
AGAP008710	252.906	0.390499	0.224006	1.74325	0.0812902	0.269628		unspecified product	protein_coding
AGAP001033	32.4402	-0.684148	0.392481	-1.74314	0.08131	0.269628		Protein mab-21-like [Source:UniProtKB/Swiss-Prot%3BAcc:Q7QHX4]	protein_coding
AGAP005006	1616.18	0.169637	0.0973351	1.74281	0.0813669	0.269733		U2-associated protein SR140	protein_coding	GO:0003676;GO:0003723;GO:0005634;GO:0006396	nucleic acid binding;RNA binding;nucleus;RNA processing
AGAP006763	337.111	0.233453	0.133966	1.74262	0.0813997	0.269757		unspecified product	protein_coding	GO:0043231	intracellular membrane-bounded organelle
AGAP001130	946.636	0.349171	0.200409	1.74229	0.0814571	0.269787		poly(A) RNA polymerase GLD2	protein_coding	GO:0016779	nucleotidyltransferase activity
AGAP006046	2139.45	0.157328	0.0903	1.74228	0.0814596	0.269787	Med23	mediator of RNA polymerase II transcription subunit 23	protein_coding	GO:0005667;GO:0006357;GO:0010628;GO:0016592	transcription regulator complex;regulation of transcription by RNA polymerase II;positive regulation of gene expression;mediator complex
AGAP001819	1.23379	-3.67709	2.1106	-1.7422	0.0814726	NA		unspecified product	protein_coding
AGAP012768	53.7475	0.489427	0.280995	1.74176	0.0815502	0.270003		unspecified product	protein_coding	GO:0000977;GO:0000981;GO:0003676;GO:0005634;GO:0006357;GO:0043565	RNA polymerase II transcription regulatory region sequence-specific DNA binding;DNA-binding transcription factor activity, RNA polymerase II-specific;nucleic acid binding;nucleus;regulation of transcription by RNA polymerase II;sequence-specific DNA binding
AGAP002832	1800.65	0.268927	0.154468	1.74099	0.0816852	0.270353		protein-tyrosine phosphatase	protein_coding	GO:0004721;GO:0004725;GO:0005515;GO:0006470;GO:0009653;GO:0016020;GO:0016021;GO:0016043;GO:0016311;GO:0016787;GO:0016791;GO:0035335;GO:0040011;GO:0042221;GO:0048666	phosphoprotein phosphatase activity;protein tyrosine phosphatase activity;protein binding;protein dephosphorylation;anatomical structure morphogenesis;membrane;integral component of membrane;cellular component organization;dephosphorylation;hydrolase activity;phosphatase activity;peptidyl-tyrosine dephosphorylation;locomotion;response to chemical;neuron development
AGAP011079	892.273	0.178955	0.102796	1.74087	0.0817067	0.270353		TLDc domain-containing protein [Source:UniProtKB/TrEMBL%3BAcc:A0A1S4H5Q3]	protein_coding
AGAP027997	15.0251	-0.965888	0.554896	-1.74066	0.0817425	0.270387	LRIM5	leucine-rich immune protein (Short)	protein_coding	GO:0005515	protein binding
AGAP004023	513.038	-0.205707	0.118189	-1.74049	0.0817738	0.270406	APG4A	autophagy related gene	protein_coding	GO:0005737;GO:0006508;GO:0006914;GO:0008233;GO:0008234;GO:0015031;GO:0016787	cytoplasm;proteolysis;autophagy;peptidase activity;cysteine-type peptidase activity;protein transport;hydrolase activity
AGAP012986	3027.48	0.26305	0.151165	1.74015	0.0818323	0.270515		unspecified product	protein_coding	GO:0005154;GO:0007173;GO:0048018	epidermal growth factor receptor binding;epidermal growth factor receptor signaling pathway;receptor ligand activity
AGAP003790	1853.42	-0.182772	0.105092	-1.73916	0.0820059	0.270948	ANXB9	annexin B9	protein_coding	GO:0005509;GO:0005544;GO:0005737	calcium ion binding;calcium-dependent phospholipid binding;cytoplasm
AGAP000954	1802.71	0.165673	0.0952646	1.73908	0.0820204	0.270948		phosphoribosyl pyrophosphate synthetase-associated protein 2	protein_coding	GO:0000287;GO:0002189;GO:0004749;GO:0005737;GO:0006015;GO:0006164;GO:0009116;GO:0009165	magnesium ion binding;ribose phosphate diphosphokinase complex;ribose phosphate diphosphokinase activity;cytoplasm;5-phosphoribose 1-diphosphate biosynthetic process;purine nucleotide biosynthetic process;nucleoside metabolic process;nucleotide biosynthetic process
AGAP002224	99.7924	-0.373606	0.214843	-1.73897	0.0820398	0.270948		open rectifier potassium channel protein 1	protein_coding	GO:0005267;GO:0005887;GO:0006811;GO:0016020;GO:0016021;GO:0022841;GO:0030322;GO:0071805	potassium channel activity;integral component of plasma membrane;ion transport;membrane;integral component of membrane;potassium ion leak channel activity;stabilization of membrane potential;potassium ion transmembrane transport
AGAP002239	333.674	-0.251036	0.144376	-1.73876	0.082077	0.270976		Diamine acetyltransferase 1	protein_coding	GO:0008080	N-acetyltransferase activity
AGAP007628	51.7579	0.60805	0.349729	1.73863	0.0820993	0.270976		Transmembrane channel-like 3	protein_coding	GO:0005216;GO:0005887;GO:0008381;GO:0016020;GO:0016021;GO:0034220	ion channel activity;integral component of plasma membrane;mechanosensitive ion channel activity;membrane;integral component of membrane;ion transmembrane transport
AGAP008246	34.165	0.716269	0.412045	1.73833	0.0821532	0.27107		gamma-butyrobetaine dioxygenase	protein_coding	GO:0005739;GO:0016491;GO:0045329;GO:0046872;GO:0051213;GO:0055114	mitochondrion;oxidoreductase activity;carnitine biosynthetic process;metal ion binding;dioxygenase activity;obsolete oxidation-reduction process
AGAP011374	2322.75	-0.159639	0.0918505	-1.73803	0.0822051	0.271078		AP-1 complex subunit mu	protein_coding	GO:0006886;GO:0015031;GO:0016020;GO:0016192;GO:0030131;GO:0030136;GO:0031410;GO:0035615	intracellular protein transport;protein transport;membrane;vesicle-mediated transport;clathrin adaptor complex;clathrin-coated vesicle;cytoplasmic vesicle;clathrin adaptor activity
AGAP008810	3285.47	0.180214	0.103698	1.73788	0.0822323	0.271078		unspecified product	protein_coding	GO:0005319;GO:0006869	lipid transporter activity;lipid transport
AGAP008566	8.87672	-1.25005	0.719304	-1.73786	0.0822356	0.271078		Glyco_18 domain-containing protein [Source:UniProtKB/TrEMBL%3BAcc:A0A1S4GZC3]	protein_coding	GO:0004568;GO:0005576;GO:0005975;GO:0006032;GO:0008061	chitinase activity;extracellular region;carbohydrate metabolic process;chitin catabolic process;chitin binding
AGAP008658	207.75	-0.276712	0.159249	-1.7376	0.0822814	0.271078		unspecified product	protein_coding
AGAP005650	258.838	-0.283387	0.163092	-1.73759	0.0822833	0.271078		(acyl-carrier-protein) S-malonyltransferase	protein_coding	GO:0004314;GO:0005739;GO:0006633;GO:0016740	[acyl-carrier-protein] S-malonyltransferase activity;mitochondrion;fatty acid biosynthetic process;transferase activity
AGAP011948	15.5326	-0.961639	0.553933	-1.73602	0.0825603	0.271906		threonine 3-dehydrogenase	protein_coding	GO:0003824;GO:0006567;GO:0008743;GO:0050662;GO:0055114	catalytic activity;threonine catabolic process;L-threonine 3-dehydrogenase activity;obsolete coenzyme binding;obsolete oxidation-reduction process
AGAP002720	1.74366	-3.058	1.76215	-1.73537	0.0826746	NA		cathepsin O	protein_coding	GO:0004197;GO:0005615;GO:0005764;GO:0006508;GO:0008234;GO:0016020;GO:0016021;GO:0051603	cysteine-type endopeptidase activity;extracellular space;lysosome;proteolysis;cysteine-type peptidase activity;membrane;integral component of membrane;proteolysis involved in protein catabolic process
AGAP007505	1214.41	-0.24099	0.138901	-1.73498	0.0827444	0.272428		vitellogenic carboxypeptidase-like protein	protein_coding	GO:0004180;GO:0004185;GO:0006508;GO:0008233;GO:0016787;GO:0051603	carboxypeptidase activity;serine-type carboxypeptidase activity;proteolysis;peptidase activity;hydrolase activity;proteolysis involved in protein catabolic process
AGAP000589	675.197	0.242137	0.139613	1.73434	0.0828571	0.272683		poly(ADP-ribose) glycohydrolase	protein_coding	GO:0004649;GO:0005634;GO:0005737;GO:0005975;GO:0006282;GO:0009225;GO:0031056;GO:1990966	poly(ADP-ribose) glycohydrolase activity;nucleus;cytoplasm;carbohydrate metabolic process;regulation of DNA repair;nucleotide-sugar metabolic process;regulation of histone modification;ATP generation from poly-ADP-D-ribose
AGAP005610	16.3	-1.13639	0.655264	-1.73425	0.0828732	0.272683		unspecified product	protein_coding
AGAP028452	2524.76	0.206385	0.119032	1.73386	0.0829421	0.272825		Chromo domain-containing protein [Source:UniProtKB/TrEMBL%3BAcc:A0A0E4G888]	protein_coding	GO:0003682;GO:0005634;GO:0005694	chromatin binding;nucleus;chromosome
AGAP006738	1.77462	-3.07919	1.77595	-1.73383	0.0829489	NA		unspecified product	protein_coding	GO:0004867;GO:0005515;GO:0005576	serine-type endopeptidase inhibitor activity;protein binding;extracellular region
AGAP006149	421.505	0.252842	0.14584	1.73369	0.082973	0.272842	CPLCX3	cuticular protein unclassified	protein_coding
AGAP001640	826.862	0.242454	0.139897	1.73309	0.0830795	0.273108		unspecified product	protein_coding	GO:0000381;GO:0000398;GO:0003676;GO:0003723;GO:0005634;GO:0005730;GO:0016607;GO:0045292	regulation of alternative mRNA splicing, via spliceosome;mRNA splicing, via spliceosome;nucleic acid binding;RNA binding;nucleus;nucleolus;nuclear speck;mRNA cis splicing, via spliceosome
AGAP007726	2016.13	0.226306	0.130591	1.73294	0.083106	0.27311		ArfGAP with SH3 domain%2C ankyrin repeat and PH domain 2	protein_coding	GO:0005096;GO:0005515;GO:0005737;GO:0043547;GO:0046872	GTPase activator activity;protein binding;cytoplasm;positive regulation of GTPase activity;metal ion binding
AGAP011159	4627.75	-0.205756	0.118744	-1.73277	0.083136	0.273124	CoVa	cytochrome c oxidase subunit Va	protein_coding	GO:0004129;GO:0005743;GO:0005751;GO:0006123;GO:0046872;GO:1902600	cytochrome-c oxidase activity;mitochondrial inner membrane;mitochondrial respiratory chain complex IV;mitochondrial electron transport, cytochrome c to oxygen;metal ion binding;proton transmembrane transport
AGAP003246	4.346	-1.98498	1.14578	-1.73242	0.0831989	0.273247	CLIPB2	CLIP-domain serine protease	protein_coding	GO:0004252;GO:0005576;GO:0006508;GO:0008233;GO:0008236;GO:0016787	serine-type endopeptidase activity;extracellular region;proteolysis;peptidase activity;serine-type peptidase activity;hydrolase activity
AGAP008303	8064.85	0.156312	0.0902443	1.7321	0.0832559	0.273349		splicing factor%2C arginine/serine-rich 7	protein_coding	GO:0000381;GO:0000398;GO:0003676;GO:0003723;GO:0005634;GO:0008270;GO:0016607;GO:0045292	regulation of alternative mRNA splicing, via spliceosome;mRNA splicing, via spliceosome;nucleic acid binding;RNA binding;nucleus;zinc ion binding;nuclear speck;mRNA cis splicing, via spliceosome
AGAP004098	6106.81	-0.173662	0.100289	-1.73162	0.0833412	0.273545		GTP-binding protein SAR1	protein_coding	GO:0000166;GO:0003400;GO:0003924;GO:0005525;GO:0005783;GO:0005794;GO:0006886;GO:0006888;GO:0015031;GO:0016050;GO:0016192;GO:0030127;GO:0061024;GO:0070863;GO:0070971	nucleotide binding;regulation of COPII vesicle coating;GTPase activity;GTP binding;endoplasmic reticulum;Golgi apparatus;intracellular protein transport;endoplasmic reticulum to Golgi vesicle-mediated transport;protein transport;vesicle organization;vesicle-mediated transport;COPII vesicle coat;membrane organization;positive regulation of protein exit from endoplasmic reticulum;endoplasmic reticulum exit site
AGAP000958	938.505	0.181233	0.104705	1.73089	0.0834708	0.273738		calcium-binding mitochondrial carrier protein Aralar1	protein_coding	GO:0005313;GO:0005509;GO:0005743;GO:0015183;GO:0015810;GO:0015813;GO:0016020;GO:0016021;GO:0022857;GO:0043490;GO:0055085;GO:0070778	L-glutamate transmembrane transporter activity;calcium ion binding;mitochondrial inner membrane;L-aspartate transmembrane transporter activity;aspartate transmembrane transport;L-glutamate transmembrane transport;membrane;integral component of membrane;transmembrane transporter activity;malate-aspartate shuttle;transmembrane transport;L-aspartate transmembrane transport
AGAP007036	3.50431	-2.00278	1.15708	-1.73089	0.0834719	0.273738	APL1A	Anopheles Plasmodium-responsive Leucine-Rich Repeat 1A	protein_coding	GO:0005515	protein binding
AGAP029894	9639.11	0.505177	0.291866	1.73086	0.0834776	0.273738		unspecified product	protein_coding
AGAP004011	1015.3	-0.191178	0.110505	-1.73004	0.0836224	0.274129		survival motor neuron protein	protein_coding	GO:0000387;GO:0003723;GO:0005634;GO:0005737;GO:0006397;GO:0015030;GO:0032797;GO:0097504	spliceosomal snRNP assembly;RNA binding;nucleus;cytoplasm;mRNA processing;Cajal body;SMN complex;Gemini of coiled bodies
AGAP000532	2278.17	0.170202	0.0984128	1.72947	0.0837246	0.274367		histone deacetylase 6/10	protein_coding	GO:0008270;GO:0016787	zinc ion binding;hydrolase activity
AGAP029056	6.51085	-1.64159	0.949252	-1.72935	0.0837469	0.274367		unspecified product	protein_coding
AGAP008164	520.393	0.203965	0.117988	1.7287	0.0838633	0.274664		La-related protein 7	protein_coding	GO:0003676;GO:0003723;GO:0005634;GO:0005654;GO:0006396;GO:0006397;GO:0008380;GO:1990904	nucleic acid binding;RNA binding;nucleus;nucleoplasm;RNA processing;mRNA processing;RNA splicing;ribonucleoprotein complex
AGAP007110	365.769	0.252894	0.146343	1.72809	0.0839725	0.274937		protein vein	protein_coding	GO:0005102;GO:0005615;GO:0007399;GO:0035556;GO:0048513	signaling receptor binding;extracellular space;nervous system development;intracellular signal transduction;animal organ development
AGAP029531	987.533	0.182738	0.105765	1.72778	0.0840275	0.275032		Protein kinase domain-containing protein [Source:UniProtKB/TrEMBL%3BAcc:A0A453Z0T8]	protein_coding	GO:0004672;GO:0005524;GO:0005634;GO:0006468;GO:0031434;GO:0032436;GO:0043405	protein kinase activity;ATP binding;nucleus;protein phosphorylation;mitogen-activated protein kinase kinase binding;positive regulation of proteasomal ubiquitin-dependent protein catabolic process;regulation of MAP kinase activity
AGAP005606	3536.13	0.238519	0.138098	1.72717	0.0841366	0.2752		unspecified product	protein_coding
AGAP003506	2184.18	0.19436	0.112531	1.72717	0.0841379	0.2752		unspecified product	protein_coding	GO:0005515;GO:0009887;GO:0009888;GO:0016020;GO:0016021;GO:0030154;GO:0071840	protein binding;animal organ morphogenesis;tissue development;membrane;integral component of membrane;cell differentiation;cellular component organization or biogenesis
AGAP029455	1273.69	0.253368	0.146705	1.72706	0.0841565	0.2752		PIPK domain-containing protein [Source:UniProtKB/TrEMBL%3BAcc:A0A453Z004]	protein_coding	GO:0000166;GO:0005524;GO:0016301;GO:0016307;GO:0016310;GO:0016740;GO:0046488;GO:0046854	nucleotide binding;ATP binding;kinase activity;phosphatidylinositol phosphate kinase activity;phosphorylation;transferase activity;phosphatidylinositol metabolic process;phosphatidylinositol phosphate biosynthetic process
AGAP009811	989.419	-0.201756	0.116838	-1.72681	0.0842025	0.275265		Cdk5rap3	protein_coding	GO:0000079;GO:0007346	regulation of cyclin-dependent protein serine/threonine kinase activity;regulation of mitotic cell cycle
AGAP010699	546.56	0.243889	0.141347	1.72546	0.0844448	0.275973		SWI/SNF-related matrix-associated actin-dependent regulator of chromatin	protein_coding	GO:0003677;GO:0005524;GO:0005634;GO:0008094;GO:0008134;GO:0016584;GO:0016589;GO:0016887;GO:0043229;GO:0045944;GO:0140658	DNA binding;ATP binding;nucleus;ATP-dependent activity, acting on DNA;transcription factor binding;obsolete nucleosome positioning;NURF complex;ATP hydrolysis activity;intracellular organelle;positive regulation of transcription by RNA polymerase II;ATP-dependent chromatin remodeler activity
AGAP013181	510.135	-0.222585	0.129016	-1.72525	0.0844816	0.276008		carboxypeptidase A	protein_coding	GO:0004180;GO:0004181;GO:0005615;GO:0006508;GO:0008270	carboxypeptidase activity;metallocarboxypeptidase activity;extracellular space;proteolysis;zinc ion binding
AGAP002412	730.936	-0.195071	0.11308	-1.72508	0.0845133	0.276027	mRpL45	39S ribosomal protein L45%2C mitochondrial	protein_coding	GO:0005739	mitochondrion
AGAP001859	888.311	-0.186883	0.108346	-1.72488	0.0845499	0.276027		DnaJ homolog subfamily B member 14	protein_coding	GO:0005789;GO:0016020;GO:0016021;GO:0030433;GO:0030544;GO:0051085;GO:0071218	endoplasmic reticulum membrane;membrane;integral component of membrane;ubiquitin-dependent ERAD pathway;Hsp70 protein binding;chaperone cofactor-dependent protein refolding;cellular response to misfolded protein
AGAP006646	151.377	0.337247	0.195539	1.7247	0.0845812	0.276027		hydroxyacid-oxoacid transhydrogenase%2C mitochondrial	protein_coding	GO:0004022;GO:0005739;GO:0006539;GO:0016491;GO:0046872;GO:0047988;GO:0055114	alcohol dehydrogenase (NAD+) activity;mitochondrion;glutamate catabolic process via 2-oxoglutarate;oxidoreductase activity;metal ion binding;hydroxyacid-oxoacid transhydrogenase activity;obsolete oxidation-reduction process
AGAP000883	24155.9	0.197526	0.114532	1.72465	0.0845914	0.276027		elongation factor 1-gamma	protein_coding	GO:0003746;GO:0005515;GO:0005634;GO:0005737;GO:0006412;GO:0006414;GO:0006749	translation elongation factor activity;protein binding;nucleus;cytoplasm;translation;translational elongation;glutathione metabolic process
AGAP009029	2137.56	0.183449	0.106396	1.72421	0.0846695	0.276197		Protein real-time [Source:UniProtKB/TrEMBL%3BAcc:A0A1S4GZW6]	protein_coding	GO:0003674;GO:0005739;GO:0008150	molecular_function;mitochondrion;biological_process
AGAP003621	549.499	-0.237372	0.137694	-1.72391	0.0847247	0.276292		coiled-coil domain-containing protein 25	protein_coding	GO:0012505	endomembrane system
AGAP005928	3133.78	0.159002	0.0922502	1.7236	0.0847807	0.27639		unspecified product	protein_coding
AGAP003240	1082.76	-0.177077	0.102753	-1.72333	0.0848288	0.276462		Protein jagunal	protein_coding	GO:0005789;GO:0007029;GO:0016020;GO:0016021;GO:0016192	endoplasmic reticulum membrane;endoplasmic reticulum organization;membrane;integral component of membrane;vesicle-mediated transport
AGAP010444	62.0606	-0.458412	0.266112	-1.72263	0.0849552	0.276789		Fas-binding factor 1	protein_coding	GO:0060271;GO:0090162;GO:0097539	cilium assembly;establishment of epithelial cell polarity;ciliary transition fiber
AGAP002411	2624.63	0.174131	0.101107	1.72225	0.0850236	0.276927		regulator of G-protein signaling	protein_coding	GO:0005096;GO:0005515;GO:0005737;GO:0007165;GO:0008277;GO:0009653;GO:0016020;GO:0016021;GO:0030695;GO:0048699;GO:0050790;GO:0051179	GTPase activator activity;protein binding;cytoplasm;signal transduction;regulation of G protein-coupled receptor signaling pathway;anatomical structure morphogenesis;membrane;integral component of membrane;GTPase regulator activity;generation of neurons;regulation of catalytic activity;localization
AGAP008627	61.1401	-0.474558	0.275766	-1.72087	0.0852746	0.277659		N-acetyltransferase domain-containing protein [Source:UniProtKB/TrEMBL%3BAcc:A0A1S4GZH4]	protein_coding	GO:0008080;GO:0016747	N-acetyltransferase activity;acyltransferase activity, transferring groups other than amino-acyl groups
AGAP002473	776.521	0.208003	0.1209	1.72046	0.0853484	0.277814	VATF	V-type proton ATPase subunit F [Source:UniProtKB/Swiss-Prot%3BAcc:Q17029]	protein_coding	GO:0006811;GO:0016020;GO:0033180;GO:0034220;GO:0042625;GO:0046961;GO:1902600	ion transport;membrane;proton-transporting V-type ATPase, V1 domain;ion transmembrane transport;ATPase-coupled ion transmembrane transporter activity;proton-transporting ATPase activity, rotational mechanism;proton transmembrane transport
AGAP008403	331.292	-0.244639	0.142233	-1.71999	0.085434	0.277953		unspecified product	protein_coding	GO:0004252;GO:0006508;GO:0008233;GO:0008236;GO:0016787	serine-type endopeptidase activity;proteolysis;peptidase activity;serine-type peptidase activity;hydrolase activity
AGAP011132	182.082	0.287226	0.166998	1.71994	0.0854436	0.277953		GINS complex subunit 3	protein_coding	GO:0000811;GO:0005634;GO:0006260;GO:1902975	GINS complex;nucleus;DNA replication;mitotic DNA replication initiation
AGAP002604	111.271	0.466342	0.27125	1.71924	0.0855712	0.278176		unspecified product	protein_coding	GO:0140291	peptidyl-glutamate ADP-deribosylation
AGAP001944	2931.82	0.183505	0.106738	1.71921	0.0855759	0.278176		F-box and WD-40 domain protein 1/11	protein_coding	GO:0000460;GO:0000470;GO:0005515;GO:0030687;GO:0046983;GO:0070545	maturation of 5.8S rRNA;maturation of LSU-rRNA;protein binding;preribosome, large subunit precursor;protein dimerization activity;PeBoW complex
AGAP003890	573.727	-0.202023	0.117523	-1.71901	0.0856135	0.278176		U3 small nucleolar ribonucleoprotein protein IMP4	protein_coding	GO:0005730;GO:0006364;GO:0019843;GO:0030515;GO:0032040;GO:0034457;GO:0042134	nucleolus;rRNA processing;rRNA binding;snoRNA binding;small-subunit processome;Mpp10 complex;rRNA primary transcript binding
AGAP029642	311.784	0.24685	0.143602	1.71899	0.0856167	0.278176		Amine oxidase [Source:UniProtKB/TrEMBL%3BAcc:A0A453Z0A9]	protein_coding	GO:0016491;GO:0046592;GO:0055114	oxidoreductase activity;polyamine oxidase activity;obsolete oxidation-reduction process
AGAP009172	2396.31	0.161721	0.0941109	1.7184	0.085723	0.278436		prolyl oligopeptidase	protein_coding	GO:0004175;GO:0004252;GO:0005737;GO:0005829;GO:0006508;GO:0008236;GO:0070008;GO:0070012	endopeptidase activity;serine-type endopeptidase activity;cytoplasm;cytosol;proteolysis;serine-type peptidase activity;serine-type exopeptidase activity;oligopeptidase activity
AGAP002922	2326.04	0.162617	0.0946545	1.71801	0.0857954	0.278586		secretory carrier-associated membrane protein	protein_coding	GO:0000139;GO:0005794;GO:0015031;GO:0016020;GO:0016021;GO:0032588;GO:0055038	Golgi membrane;Golgi apparatus;protein transport;membrane;integral component of membrane;trans-Golgi network membrane;recycling endosome membrane
AGAP029144	3.62973	-2.06881	1.20468	-1.71731	0.0859231	0.278809		unspecified product	protein_coding	GO:0004497;GO:0005506;GO:0016491;GO:0016705;GO:0020037;GO:0046872;GO:0055114	monooxygenase activity;iron ion binding;oxidoreductase activity;oxidoreductase activity, acting on paired donors, with incorporation or reduction of molecular oxygen;heme binding;metal ion binding;obsolete oxidation-reduction process
AGAP029462	3629.2	0.21753	0.126673	1.71726	0.0859314	0.278809		Non-specific serine/threonine protein kinase [Source:UniProtKB/TrEMBL%3BAcc:A0A453Z0R9]	protein_coding	GO:0000166;GO:0004672;GO:0004674;GO:0005524;GO:0005634;GO:0005737;GO:0006468;GO:0016301;GO:0016310;GO:0016740;GO:0035556	nucleotide binding;protein kinase activity;protein serine/threonine kinase activity;ATP binding;nucleus;cytoplasm;protein phosphorylation;kinase activity;phosphorylation;transferase activity;intracellular signal transduction
AGAP006082	72.805	0.424635	0.247302	1.71707	0.0859669	0.278809		unspecified product	protein_coding	GO:0004497;GO:0005506;GO:0016705;GO:0020037	monooxygenase activity;iron ion binding;oxidoreductase activity, acting on paired donors, with incorporation or reduction of molecular oxygen;heme binding
AGAP029634	140.676	-0.407582	0.237377	-1.71702	0.0859758	0.278809		BTB domain-containing protein [Source:UniProtKB/TrEMBL%3BAcc:A0A453Z072]	protein_coding	GO:0005216;GO:0005244;GO:0005249;GO:0005267;GO:0005515;GO:0006811;GO:0006813;GO:0008076;GO:0016020;GO:0016021;GO:0034765;GO:0051260;GO:0055085;GO:0071805	ion channel activity;voltage-gated ion channel activity;voltage-gated potassium channel activity;potassium channel activity;protein binding;ion transport;potassium ion transport;voltage-gated potassium channel complex;membrane;integral component of membrane;regulation of ion transmembrane transport;protein homooligomerization;transmembrane transport;potassium ion transmembrane transport
AGAP003352	200.056	-0.308167	0.179489	-1.71691	0.0859954	0.278809		Stomatin (EPB72)-like 3	protein_coding	GO:0005886;GO:0016020;GO:0016021	plasma membrane;membrane;integral component of membrane
AGAP009745	1524.92	0.186024	0.108371	1.71655	0.0860618	0.278939		Sugar transporter ERD6-like 4	protein_coding	GO:0005351;GO:0005887;GO:0016020;GO:0016021;GO:0022857;GO:0034219;GO:0046323;GO:0055085;GO:1902600	carbohydrate:proton symporter activity;integral component of plasma membrane;membrane;integral component of membrane;transmembrane transporter activity;carbohydrate transmembrane transport;glucose import;transmembrane transport;proton transmembrane transport
AGAP004759	106.779	-0.378481	0.220526	-1.71626	0.0861138	0.279022		oligoribonuclease	protein_coding	GO:0000175;GO:0003676;GO:0005739;GO:0090503	3'-5'-exoribonuclease activity;nucleic acid binding;mitochondrion;RNA phosphodiester bond hydrolysis, exonucleolytic
AGAP001777	62.335	0.562427	0.32779	1.71581	0.0861962	0.279204	ABCC1	ATP-binding cassette transporter (ABC transporter) family C member 1	protein_coding	GO:0000166;GO:0005524;GO:0016020;GO:0016021;GO:0016887;GO:0042626;GO:0055085;GO:0140359	nucleotide binding;ATP binding;membrane;integral component of membrane;ATP hydrolysis activity;ATPase-coupled transmembrane transporter activity;transmembrane transport;ABC-type transporter activity
AGAP004678	693.79	0.207484	0.120945	1.71552	0.0862503	0.279285		unspecified product	protein_coding	GO:0000463;GO:0000492;GO:0005634;GO:0046872;GO:0048254;GO:0070761	maturation of LSU-rRNA from tricistronic rRNA transcript (SSU-rRNA, 5.8S rRNA, LSU-rRNA);box C/D snoRNP assembly;nucleus;metal ion binding;snoRNA localization;pre-snoRNP complex
AGAP011932	2072.67	0.178407	0.104004	1.71539	0.0862738	0.279285		E3 ubiquitin-protein ligase mind-bomb	protein_coding	GO:0004842;GO:0005515;GO:0005737;GO:0006897;GO:0007219;GO:0008270;GO:0016567;GO:0046872	ubiquitin-protein transferase activity;protein binding;cytoplasm;endocytosis;Notch signaling pathway;zinc ion binding;protein ubiquitination;metal ion binding
AGAP003064	338.321	0.272445	0.158999	1.7135	0.08662	0.28032		cysteine and histidine-rich domain-containing protein	protein_coding	GO:0008270;GO:0051298	zinc ion binding;centrosome duplication
AGAP004629	726.762	-0.196066	0.114455	-1.71303	0.0867069	0.280516		unspecified product	protein_coding	GO:0000226;GO:0005509;GO:0019722;GO:0030234	microtubule cytoskeleton organization;calcium ion binding;calcium-mediated signaling;enzyme regulator activity
AGAP027982	334.495	0.235563	0.137549	1.71257	0.0867915	0.280704		Tetraspanin [Source:UniProtKB/TrEMBL%3BAcc:A0A1S4HDP2]	protein_coding	GO:0016021	integral component of membrane
AGAP001564	2818.81	0.218957	0.127882	1.71218	0.086864	0.280853		DNA polymerase sigma	protein_coding	GO:0004652;GO:0005730;GO:0016779;GO:0016853;GO:0031123;GO:0031499;GO:0043631;GO:0071044;GO:0071050	polynucleotide adenylyltransferase activity;nucleolus;nucleotidyltransferase activity;isomerase activity;RNA 3'-end processing;TRAMP complex;RNA polyadenylation;histone mRNA catabolic process;sno(s)RNA polyadenylation
AGAP001604	3524.09	0.274253	0.160239	1.71153	0.0869841	0.281156		protein-tyrosine phosphatase	protein_coding	GO:0004438;GO:0004725;GO:0005737;GO:0010506;GO:0016020;GO:0016311;GO:0016791;GO:0019903;GO:0046856;GO:0046872;GO:0048468;GO:0052629	phosphatidylinositol-3-phosphatase activity;protein tyrosine phosphatase activity;cytoplasm;regulation of autophagy;membrane;dephosphorylation;phosphatase activity;protein phosphatase binding;phosphatidylinositol dephosphorylation;metal ion binding;cell development;phosphatidylinositol-3,5-bisphosphate 3-phosphatase activity
AGAP011084	1556.09	0.165229	0.0965611	1.71113	0.0870562	0.281249		ATP-dependent RNA helicase DDX27	protein_coding	GO:0003676;GO:0003723;GO:0003724;GO:0005524;GO:0005730;GO:0016887;GO:0043229	nucleic acid binding;RNA binding;RNA helicase activity;ATP binding;nucleolus;ATP hydrolysis activity;intracellular organelle
AGAP005143	660.414	-0.186237	0.108844	-1.71105	0.0870723	0.281249		E3 ubiquitin-protein ligase RNF144	protein_coding	GO:0000151;GO:0000209;GO:0004842;GO:0005737;GO:0006511;GO:0016020;GO:0016021;GO:0016567;GO:0016740;GO:0031624;GO:0032436;GO:0046872;GO:0061630	ubiquitin ligase complex;protein polyubiquitination;ubiquitin-protein transferase activity;cytoplasm;ubiquitin-dependent protein catabolic process;membrane;integral component of membrane;protein ubiquitination;transferase activity;ubiquitin conjugating enzyme binding;positive regulation of proteasomal ubiquitin-dependent protein catabolic process;metal ion binding;ubiquitin protein ligase activity
AGAP008637	4271.21	0.142564	0.0833252	1.71094	0.0870924	0.281249	APG7A	autophagy related gene	protein_coding	GO:0000166;GO:0005524;GO:0005737;GO:0008641;GO:0016925;GO:0019948;GO:0031510;GO:0032446;GO:0046872	nucleotide binding;ATP binding;cytoplasm;ubiquitin-like modifier activating enzyme activity;protein sumoylation;SUMO activating enzyme activity;SUMO activating enzyme complex;protein modification by small protein conjugation;metal ion binding
AGAP013745	25.2525	-0.820074	0.479531	-1.71016	0.0872364	0.281588		HTH OST-type domain-containing protein [Source:UniProtKB/TrEMBL%3BAcc:A0A1S4HCE4]	protein_coding
AGAP001222	1051.34	0.182373	0.106645	1.71008	0.0872504	0.281588		unspecified product	protein_coding	GO:0005634;GO:0005737	nucleus;cytoplasm
AGAP003699	103.918	-0.385463	0.225484	-1.70949	0.0873606	0.28183		beta-1%2C4-N-acetylglucosaminyltransferase	protein_coding	GO:0004577;GO:0006488;GO:0016758	N-acetylglucosaminyldiphosphodolichol N-acetylglucosaminyltransferase activity;dolichol-linked oligosaccharide biosynthetic process;hexosyltransferase activity
AGAP002493	2485.02	0.207675	0.121491	1.70939	0.0873784	0.28183		unspecified product	protein_coding	GO:0005085;GO:0007165;GO:0009653;GO:0016192;GO:0048468	guanyl-nucleotide exchange factor activity;signal transduction;anatomical structure morphogenesis;vesicle-mediated transport;cell development
AGAP012804	106.435	-0.380006	0.222362	-1.70895	0.0874599	0.282007		oligoribonuclease	protein_coding	GO:0000175;GO:0003676;GO:0005739;GO:0090503	3'-5'-exoribonuclease activity;nucleic acid binding;mitochondrion;RNA phosphodiester bond hydrolysis, exonucleolytic
AGAP010388	1429.91	0.211398	0.12375	1.70827	0.0875859	0.282202		glucuronyl/N-acetylglucosaminyl transferase EXT1	protein_coding	GO:0005783;GO:0005789;GO:0005794;GO:0006486;GO:0008375;GO:0015012;GO:0015020;GO:0016020;GO:0016021;GO:0016757	endoplasmic reticulum;endoplasmic reticulum membrane;Golgi apparatus;protein glycosylation;acetylglucosaminyltransferase activity;heparan sulfate proteoglycan biosynthetic process;glucuronosyltransferase activity;membrane;integral component of membrane;glycosyltransferase activity
AGAP003759	3.77431	-2.12254	1.24266	-1.70806	0.0876251	0.282202		juvenile hormone-inducible protein	protein_coding
AGAP007464	3.77431	-2.12254	1.24266	-1.70806	0.0876251	0.282202		unspecified product	protein_coding	GO:0005515	protein binding
AGAP009286	412.489	0.228562	0.133814	1.70805	0.0876268	0.282202		unspecified product	protein_coding	GO:0003676	nucleic acid binding
AGAP029781	6.81034	1.37257	0.804362	1.7064	0.0879329	0.283027		Polypeptide N-acetylgalactosaminyltransferase [Source:UniProtKB/TrEMBL%3BAcc:A0A453Z148]	protein_coding	GO:0000139;GO:0005794;GO:0006486;GO:0016020;GO:0016021;GO:0016740;GO:0016757;GO:0030246	Golgi membrane;Golgi apparatus;protein glycosylation;membrane;integral component of membrane;transferase activity;glycosyltransferase activity;carbohydrate binding
AGAP001047	77.0048	-0.529081	0.310082	-1.70626	0.0879599	0.283027		inositol polyphosphate 1-phosphatase	protein_coding	GO:0004441;GO:0046854;GO:0046855;GO:0046872	inositol-1,4-bisphosphate 1-phosphatase activity;phosphatidylinositol phosphate biosynthetic process;inositol phosphate dephosphorylation;metal ion binding
AGAP010190	60.08	-0.481211	0.282029	-1.70624	0.0879627	0.283027	Oseg5	Outer segment 5 [Source:UniProtKB/TrEMBL%3BAcc:A0A1S4H469]	protein_coding	GO:0005515;GO:0005813;GO:0005929;GO:0030992;GO:0060271	protein binding;centrosome;cilium;intraciliary transport particle B;cilium assembly
AGAP028174	482.973	0.250138	0.146706	1.70503	0.0881894	0.28367		unspecified product	protein_coding	GO:0003676;GO:0005634;GO:0008270	nucleic acid binding;nucleus;zinc ion binding
AGAP008009	4846.59	0.177094	0.103912	1.70426	0.088332	0.284043		RYK receptor-like tyrosine kinase [Source:UniProtKB/TrEMBL%3BAcc:A0A1S4GWY8]	protein_coding	GO:0004672;GO:0005524;GO:0005887;GO:0006468;GO:0007169;GO:0007275;GO:0007399;GO:0007409;GO:0016020;GO:0016021;GO:0018108;GO:0033674;GO:0043235	protein kinase activity;ATP binding;integral component of plasma membrane;protein phosphorylation;transmembrane receptor protein tyrosine kinase signaling pathway;multicellular organism development;nervous system development;axonogenesis;membrane;integral component of membrane;peptidyl-tyrosine phosphorylation;positive regulation of kinase activity;receptor complex
AGAP006758	1278.53	0.193545	0.113602	1.7037	0.0884362	0.284228		unspecified product	protein_coding	GO:0000978;GO:0000981;GO:0003676;GO:0005634;GO:0006357;GO:0008270	RNA polymerase II cis-regulatory region sequence-specific DNA binding;DNA-binding transcription factor activity, RNA polymerase II-specific;nucleic acid binding;nucleus;regulation of transcription by RNA polymerase II;zinc ion binding
AGAP010386	3566.6	-0.158777	0.093201	-1.7036	0.0884561	0.284228		Translocating chain-associated membrane protein 2	protein_coding	GO:0005791;GO:0006616;GO:0016020;GO:0016021;GO:0030176;GO:0045048;GO:0046513;GO:0050291	rough endoplasmic reticulum;SRP-dependent cotranslational protein targeting to membrane, translocation;membrane;integral component of membrane;integral component of endoplasmic reticulum membrane;protein insertion into ER membrane;ceramide biosynthetic process;sphingosine N-acyltransferase activity
AGAP009381	68.2879	0.554837	0.3257	1.70352	0.0884699	0.284228		Cellular retinaldehyde-binding protein [Source:UniProtKB/TrEMBL%3BAcc:A0A1S4H0Z1]	protein_coding	GO:1902936	phosphatidylinositol bisphosphate binding
AGAP000053	82.5574	-0.401872	0.235968	-1.70308	0.0885534	0.284346		Mannose-6-phosphate isomerase [Source:UniProtKB/TrEMBL%3BAcc:Q7QEL8]	protein_coding	GO:0000032;GO:0004476;GO:0005829;GO:0005975;GO:0006486;GO:0008270;GO:0009298;GO:0016853;GO:0046872	cell wall mannoprotein biosynthetic process;mannose-6-phosphate isomerase activity;cytosol;carbohydrate metabolic process;protein glycosylation;zinc ion binding;GDP-mannose biosynthetic process;isomerase activity;metal ion binding
AGAP012090	4414.79	0.25271	0.148387	1.70304	0.0885602	0.284346		unspecified product	protein_coding	GO:0004672;GO:0004674;GO:0005524;GO:0006468	protein kinase activity;protein serine/threonine kinase activity;ATP binding;protein phosphorylation
AGAP011230	2.24975	2.61051	1.53327	1.70258	0.088647	NA		Fibrinogen C-terminal domain-containing protein [Source:UniProtKB/TrEMBL%3BAcc:A0A1S4H645]	protein_coding
AGAP006825	548.852	-0.274077	0.16099	-1.70245	0.0886718	0.284618	Trpm	transient receptor potential for cation channel	protein_coding	GO:0005216;GO:0006811;GO:0016020;GO:0016021;GO:0034220;GO:0051262;GO:0055085	ion channel activity;ion transport;membrane;integral component of membrane;ion transmembrane transport;protein tetramerization;transmembrane transport
AGAP006279	355.572	0.249717	0.146825	1.70078	0.0889847	0.285499		cell division control protein 42	protein_coding	GO:0003924;GO:0005525;GO:0007264	GTPase activity;GTP binding;small GTPase mediated signal transduction
AGAP002830	1656.56	-0.186537	0.109685	-1.70066	0.0890074	0.285499		C-1-tetrahydrofolate synthase%2C mitochondrial precursor	protein_coding	GO:0003824;GO:0004329;GO:0004477;GO:0004488;GO:0005524;GO:0005737;GO:0005829;GO:0009113;GO:0009257;GO:0035999;GO:0055114	catalytic activity;formate-tetrahydrofolate ligase activity;methenyltetrahydrofolate cyclohydrolase activity;methylenetetrahydrofolate dehydrogenase (NADP+) activity;ATP binding;cytoplasm;cytosol;purine nucleobase biosynthetic process;10-formyltetrahydrofolate biosynthetic process;tetrahydrofolate interconversion;obsolete oxidation-reduction process
AGAP000238	6.14175	1.53073	0.900135	1.70055	0.0890268	0.285499		unspecified product	protein_coding	GO:0005179;GO:0005615;GO:0009887;GO:0036122;GO:0038098;GO:0048018	hormone activity;extracellular space;animal organ morphogenesis;BMP binding;sequestering of BMP from receptor via BMP binding;receptor ligand activity
AGAP002538	410.773	-0.228477	0.134372	-1.70033	0.0890679	0.285514		ESCRT-I complex subunit VPS37	protein_coding	GO:0000813;GO:0006612;GO:0006623;GO:0015031;GO:0031902;GO:0032509;GO:0043162;GO:0043231	ESCRT I complex;protein targeting to membrane;protein targeting to vacuole;protein transport;late endosome membrane;endosome transport via multivesicular body sorting pathway;ubiquitin-dependent protein catabolic process via the multivesicular body sorting pathway;intracellular membrane-bounded organelle
AGAP011740	82.9251	0.41003	0.24116	1.70024	0.0890853	0.285514		unspecified product	protein_coding	GO:0005764;GO:0016020;GO:0099078	lysosome;membrane;BORC complex
AGAP006283	7.50742	-1.35826	0.79896	-1.70003	0.0891249	0.285555	CPR70	cuticular protein RR-2 family 70	protein_coding	GO:0031012;GO:0042302	extracellular matrix;structural constituent of cuticle
AGAP029889	9.17625	1.14937	0.676163	1.69985	0.0891598	0.28558		unspecified product	protein_coding
AGAP004290	104.431	-0.387925	0.228287	-1.69929	0.0892648	0.28583	Mocs2	Molybdopterin synthase sulfur carrier subunit [Source:UniProtKB/Swiss-Prot%3BAcc:Q5TT27]	protein_coding	GO:0000166;GO:0005737;GO:0005829;GO:0006777;GO:0019008;GO:0030366	nucleotide binding;cytoplasm;cytosol;Mo-molybdopterin cofactor biosynthetic process;molybdopterin synthase complex;molybdopterin synthase activity
AGAP012141	2034.7	0.151976	0.0894562	1.69889	0.0893406	0.285987		ankyrin repeat-rich membrane spanning protein	protein_coding	GO:0005515;GO:0016020;GO:0016021	protein binding;membrane;integral component of membrane
AGAP010024	2711.25	-0.167198	0.0984464	-1.69836	0.0894389	0.286154		unspecified product	protein_coding	GO:0005509;GO:0016020;GO:0016021	calcium ion binding;membrane;integral component of membrane
AGAP029744	99.5674	-0.378365	0.222787	-1.69832	0.0894468	0.286154		unspecified product	protein_coding	GO:0003676;GO:0003677;GO:0003700;GO:0005634;GO:0008270	nucleic acid binding;DNA binding;DNA-binding transcription factor activity;nucleus;zinc ion binding
AGAP000121	14.3044	-1.01241	0.596478	-1.69731	0.0896378	0.286679		unspecified product	protein_coding	GO:0005515	protein binding
AGAP002792	278.328	0.323629	0.190757	1.69655	0.0897816	0.286954		unspecified product	protein_coding	GO:0005515;GO:0007411;GO:0008201;GO:0048495;GO:0071944	protein binding;axon guidance;heparin binding;Roundabout binding;cell periphery
AGAP006407	12.5965	-0.992592	0.58512	-1.69639	0.0898121	0.286954	IR142	ionotropic receptor IR142	protein_coding	GO:0016020;GO:0016021	membrane;integral component of membrane
AGAP006344	679.014	-0.202179	0.119183	-1.69637	0.0898159	0.286954		RAG1-activating protein 1-like protein	protein_coding	GO:0005886;GO:0008643;GO:0016020;GO:0016021;GO:0034219;GO:0051119	plasma membrane;carbohydrate transport;membrane;integral component of membrane;carbohydrate transmembrane transport;sugar transmembrane transporter activity
AGAP002238	1880.46	0.185725	0.109489	1.69629	0.0898318	0.286954		unspecified product	protein_coding	GO:0000978;GO:0000981;GO:0003700;GO:0005634;GO:0006355;GO:0006357;GO:0008270;GO:0009888;GO:0043565;GO:0045165;GO:0046872	RNA polymerase II cis-regulatory region sequence-specific DNA binding;DNA-binding transcription factor activity, RNA polymerase II-specific;DNA-binding transcription factor activity;nucleus;regulation of DNA-templated transcription;regulation of transcription by RNA polymerase II;zinc ion binding;tissue development;sequence-specific DNA binding;cell fate commitment;metal ion binding
AGAP012568	66.698	0.44063	0.25981	1.69597	0.0898915	0.287058		galactokinase	protein_coding	GO:0004335;GO:0005524;GO:0005737;GO:0005829;GO:0006012;GO:0016301;GO:0016773;GO:0019200;GO:0033499;GO:0046835	galactokinase activity;ATP binding;cytoplasm;cytosol;galactose metabolic process;kinase activity;phosphotransferase activity, alcohol group as acceptor;carbohydrate kinase activity;galactose catabolic process via UDP-galactose;carbohydrate phosphorylation
AGAP003114	1726.87	0.213457	0.125874	1.6958	0.089923	0.287072		protein phosphatase 1%2C catalytic subunit	protein_coding	GO:0004721;GO:0004722;GO:0005634;GO:0005737;GO:0006470;GO:0016787;GO:0046872;GO:0106306;GO:0106307	phosphoprotein phosphatase activity;protein serine/threonine phosphatase activity;nucleus;cytoplasm;protein dephosphorylation;hydrolase activity;metal ion binding;;
AGAP028115	35.1006	-0.586187	0.345794	-1.69519	0.0900395	0.287358		unspecified product	protein_coding	GO:0000166;GO:0003774;GO:0003779;GO:0005515;GO:0005524;GO:0005737;GO:0005856;GO:0009887;GO:0016459;GO:0030182;GO:0051015;GO:0071944;GO:0120025	nucleotide binding;cytoskeletal motor activity;actin binding;protein binding;ATP binding;cytoplasm;cytoskeleton;animal organ morphogenesis;myosin complex;neuron differentiation;actin filament binding;cell periphery;plasma membrane bounded cell projection
AGAP008870	4.63397	-1.77022	1.04448	-1.69482	0.0901086	0.287492		unspecified product	protein_coding	GO:0003356;GO:0005930;GO:0030030;GO:0036064	regulation of cilium beat frequency;axoneme;cell projection organization;ciliary basal body
AGAP004485	480.732	0.299322	0.17665	1.69443	0.0901829	0.287643		unspecified product	protein_coding	GO:0005515;GO:0007165;GO:0046579	protein binding;signal transduction;positive regulation of Ras protein signal transduction
AGAP002258	635.411	0.206602	0.121947	1.69419	0.0902291	0.287703	Med31	mediator of RNA polymerase II transcription subunit 31	protein_coding	GO:0003712;GO:0005634;GO:0006355;GO:0006357;GO:0016592;GO:0070847;GO:1903508	transcription coregulator activity;nucleus;regulation of DNA-templated transcription;regulation of transcription by RNA polymerase II;mediator complex;core mediator complex;positive regulation of nucleic acid-templated transcription
AGAP011195	4.56855	-1.73397	1.02358	-1.69401	0.0902628	0.287725		opioid binding protein/cell adhesion molecule-like	protein_coding	GO:0005515;GO:0005886;GO:0007156;GO:0007411;GO:0008046;GO:0030424;GO:0043025;GO:0048856;GO:0050808	protein binding;plasma membrane;homophilic cell adhesion via plasma membrane adhesion molecules;axon guidance;axon guidance receptor activity;axon;neuronal cell body;anatomical structure development;synapse organization
AGAP004975	4794.82	0.198531	0.117206	1.69387	0.09029	0.287725	PPO3	prophenoloxidase 3	protein_coding	GO:0004497;GO:0016491;GO:0046872;GO:0055114	monooxygenase activity;oxidoreductase activity;metal ion binding;obsolete oxidation-reduction process
AGAP004186	493.182	-0.275605	0.162761	-1.69331	0.0903974	0.287981		unspecified product	protein_coding	GO:0005737;GO:0030036	cytoplasm;actin cytoskeleton organization
AGAP002051	2176.46	-0.163773	0.0967474	-1.69279	0.0904954	0.288206	ABCG14	ATP-binding cassette transporter (ABC transporter) family G member 14	protein_coding	GO:0000166;GO:0005524;GO:0005886;GO:0016020;GO:0016021;GO:0016887;GO:0042626;GO:0055085	nucleotide binding;ATP binding;plasma membrane;membrane;integral component of membrane;ATP hydrolysis activity;ATPase-coupled transmembrane transporter activity;transmembrane transport
AGAP001348	29.9015	-0.663782	0.392262	-1.69219	0.0906096	0.2884		unspecified product	protein_coding	GO:0003700;GO:0006355;GO:0008270;GO:0043565	DNA-binding transcription factor activity;regulation of DNA-templated transcription;zinc ion binding;sequence-specific DNA binding
AGAP003997	1279.21	0.336014	0.198568	1.69219	0.0906104	0.2884		casein kinase 1%2C gamma	protein_coding	GO:0000166;GO:0004672;GO:0004674;GO:0005524;GO:0005634;GO:0005737;GO:0005886;GO:0006468;GO:0006897;GO:0016055;GO:0018105;GO:0090263	nucleotide binding;protein kinase activity;protein serine/threonine kinase activity;ATP binding;nucleus;cytoplasm;plasma membrane;protein phosphorylation;endocytosis;Wnt signaling pathway;peptidyl-serine phosphorylation;positive regulation of canonical Wnt signaling pathway
AGAP000044	6290.52	-0.146826	0.0867789	-1.69196	0.0906543	0.288453		thioredoxin domain-containing protein	protein_coding	GO:0005623;GO:0043277;GO:0045454	obsolete cell;apoptotic cell clearance;cell redox homeostasis
AGAP012164	1.22641	3.82119	2.25963	1.69107	0.0908236	NA	GPRNPR4	putative neuropeptide receptor 4	protein_coding	GO:0004930;GO:0007186;GO:0016020;GO:0016021	G protein-coupled receptor activity;G protein-coupled receptor signaling pathway;membrane;integral component of membrane
AGAP010590	709.295	-0.194678	0.115184	-1.69014	0.0910008	0.289469	mRpL30	39S ribosomal protein L30%2C mitochondrial	protein_coding	GO:0003735;GO:0005739;GO:0006412;GO:0015934	structural constituent of ribosome;mitochondrion;translation;large ribosomal subunit
AGAP029060	1.11146	-3.51924	2.08254	-1.68988	0.0910515	NA		unspecified product	protein_coding
AGAP004154	2971.36	0.207632	0.122871	1.68984	0.0910583	0.289565		jagged	protein_coding	GO:0005112;GO:0005509;GO:0005515;GO:0007154;GO:0007219;GO:0007275;GO:0016020;GO:0016021;GO:0048513	Notch binding;calcium ion binding;protein binding;cell communication;Notch signaling pathway;multicellular organism development;membrane;integral component of membrane;animal organ development
AGAP001041	860.856	-0.191302	0.113332	-1.68797	0.0914162	0.290585		E3 ubiquitin-protein ligase MARCH5	protein_coding	GO:0008270;GO:0016020;GO:0016021;GO:0046872	zinc ion binding;membrane;integral component of membrane;metal ion binding
AGAP011768	4856.65	0.152674	0.0904528	1.68788	0.0914338	0.290585		growth factor receptor-binding protein 2	protein_coding	GO:0002009;GO:0005515;GO:0048468;GO:0048513;GO:0051179	morphogenesis of an epithelium;protein binding;cell development;animal organ development;localization
AGAP011315	162.908	-0.330058	0.19557	-1.68767	0.0914742	0.290626		unspecified product	protein_coding
AGAP013746	20.2112	-1.08606	0.643758	-1.68707	0.0915903	0.290908		unspecified product	protein_coding	GO:0005886;GO:0030431;GO:0031225;GO:0032222;GO:0048511;GO:1903818	plasma membrane;sleep;anchored component of membrane;regulation of synaptic transmission, cholinergic;rhythmic process;positive regulation of voltage-gated potassium channel activity
AGAP000743	13.2338	-1.10627	0.655954	-1.68651	0.0916984	0.291164		unspecified product	protein_coding	GO:0016020;GO:0016021	membrane;integral component of membrane
AGAP000354	1099.7	0.303177	0.179843	1.68579	0.0918362	0.291447		unspecified product	protein_coding	GO:0046872	metal ion binding
AGAP008991	313.364	0.252218	0.149617	1.68576	0.0918422	0.291447		CDK-activating kinase assembly factor MAT1	protein_coding	GO:0000079;GO:0005634;GO:0005675;GO:0006281;GO:0006289;GO:0006357;GO:0007049;GO:0045737;GO:0046872;GO:0061575	regulation of cyclin-dependent protein serine/threonine kinase activity;nucleus;transcription factor TFIIH holo complex;DNA repair;nucleotide-excision repair;regulation of transcription by RNA polymerase II;cell cycle;positive regulation of cyclin-dependent protein serine/threonine kinase activity;metal ion binding;cyclin-dependent protein serine/threonine kinase activator activity
AGAP004206	348.016	-0.232291	0.13782	-1.68546	0.0918993	0.291541		unspecified product	protein_coding	GO:0005634;GO:0030490;GO:0030686	nucleus;maturation of SSU-rRNA;90S preribosome
AGAP012989	799.45	-0.185252	0.10995	-1.68488	0.0920122	0.291812		unspecified product	protein_coding	GO:0003677;GO:0005634;GO:0005958;GO:0006302;GO:0006303;GO:0006310;GO:0010165;GO:0032807;GO:0051103;GO:0051351	DNA binding;nucleus;DNA-dependent protein kinase-DNA ligase 4 complex;double-strand break repair;double-strand break repair via nonhomologous end joining;DNA recombination;response to X-ray;DNA ligase IV complex;DNA ligation involved in DNA repair;positive regulation of ligase activity
AGAP011583	9558.38	0.215283	0.127795	1.68459	0.0920681	0.291885		BTB domain-containing protein [Source:UniProtKB/TrEMBL%3BAcc:A0A1S4H842]	protein_coding	GO:0003676;GO:0005515;GO:0005634;GO:0006357;GO:0016020;GO:0016021;GO:0051171;GO:0060255;GO:0080090	nucleic acid binding;protein binding;nucleus;regulation of transcription by RNA polymerase II;membrane;integral component of membrane;regulation of nitrogen compound metabolic process;regulation of macromolecule metabolic process;regulation of primary metabolic process
AGAP009866	579.384	-0.213414	0.126694	-1.68447	0.0920902	0.291885		dolichol-phosphate mannosyltransferase	protein_coding	GO:0004582;GO:0005783;GO:0005789;GO:0006486;GO:0006506;GO:0016740;GO:0016757;GO:0019348;GO:0035269;GO:0097502	dolichyl-phosphate beta-D-mannosyltransferase activity;endoplasmic reticulum;endoplasmic reticulum membrane;protein glycosylation;GPI anchor biosynthetic process;transferase activity;glycosyltransferase activity;dolichol metabolic process;protein O-linked mannosylation;mannosylation
AGAP001424	9046.22	-0.136903	0.0812938	-1.68406	0.0921706	0.292052		heat shock protein 90kDa beta	protein_coding	GO:0005524;GO:0005783;GO:0006457;GO:0016887;GO:0030433;GO:0048471;GO:0051082	ATP binding;endoplasmic reticulum;protein folding;ATP hydrolysis activity;ubiquitin-dependent ERAD pathway;perinuclear region of cytoplasm;unfolded protein binding
AGAP009908	421.346	-0.264771	0.157255	-1.6837	0.0922388	0.292109	mRpL13	39S ribosomal protein L13%2C mitochondrial [Source:UniProtKB/TrEMBL%3BAcc:A0A1S4H2D3]	protein_coding	GO:0003729;GO:0003735;GO:0005762;GO:0005840;GO:0006412;GO:0017148	mRNA binding;structural constituent of ribosome;mitochondrial large ribosomal subunit;ribosome;translation;negative regulation of translation
AGAP008596	4782.53	0.149804	0.0889742	1.68368	0.0922434	0.292109		long-chain-fatty-acid--CoA ligase ACSBG	protein_coding	GO:0003824	catalytic activity
AGAP009258	1543.76	0.197546	0.117343	1.68348	0.0922815	0.292142		unspecified product	protein_coding	GO:0008270	zinc ion binding
AGAP012387	9611.84	0.153026	0.0909649	1.68225	0.0925198	0.292809	TOLL6	TOLL-like receptor 6	protein_coding	GO:0003953;GO:0005515;GO:0007165;GO:0016020;GO:0016021	NAD+ nucleosidase activity;protein binding;signal transduction;membrane;integral component of membrane
AGAP012309	230.324	-0.264092	0.15703	-1.6818	0.0926083	0.292892		translation initiation factor IF-3	protein_coding	GO:0003743;GO:0005739;GO:0006413;GO:0032790;GO:0043022;GO:0070124	translation initiation factor activity;mitochondrion;translational initiation;ribosome disassembly;ribosome binding;mitochondrial translational initiation
AGAP007075	12.1844	1.16603	0.693348	1.68174	0.0926199	0.292892		unspecified product	protein_coding	GO:0016020;GO:0016021;GO:0016747	membrane;integral component of membrane;acyltransferase activity, transferring groups other than amino-acyl groups
AGAP029487	1420.14	0.254086	0.15109	1.68169	0.0926286	0.292892		Phosphodiesterase [Source:UniProtKB/TrEMBL%3BAcc:Q7PQX7]	protein_coding	GO:0004114;GO:0007165;GO:0008081;GO:0016787;GO:0019934;GO:0046069;GO:0046872;GO:0047555	3',5'-cyclic-nucleotide phosphodiesterase activity;signal transduction;phosphoric diester hydrolase activity;hydrolase activity;cGMP-mediated signaling;cGMP catabolic process;metal ion binding;3',5'-cyclic-GMP phosphodiesterase activity
AGAP011831	548.249	-0.209614	0.124706	-1.68086	0.0927898	0.293314		H/ACA ribonucleoprotein complex non-core subunit NAF1	protein_coding	GO:0000493;GO:0001522;GO:0003723;GO:0005634;GO:0005732;GO:0006364;GO:0042254	box H/ACA snoRNP assembly;pseudouridine synthesis;RNA binding;nucleus;sno(s)RNA-containing ribonucleoprotein complex;rRNA processing;ribosome biogenesis
AGAP005810	13.4158	-0.961977	0.572492	-1.68033	0.0928927	0.293464		unspecified product	protein_coding	GO:0000139;GO:0006024;GO:0008375;GO:0015012;GO:0016020;GO:0016021;GO:0016757;GO:0030158;GO:0030166;GO:0046872;GO:0050650	Golgi membrane;glycosaminoglycan biosynthetic process;acetylglucosaminyltransferase activity;heparan sulfate proteoglycan biosynthetic process;membrane;integral component of membrane;glycosyltransferase activity;protein xylosyltransferase activity;proteoglycan biosynthetic process;metal ion binding;chondroitin sulfate proteoglycan biosynthetic process
AGAP007538	1189.47	0.180207	0.107252	1.68023	0.0929128	0.293464		autocrine motility factor receptor	protein_coding	GO:0000151;GO:0005783;GO:0005829;GO:0006511;GO:0016020;GO:0016021;GO:0016567;GO:0030968;GO:0043130;GO:0046872;GO:0061630;GO:0070936	ubiquitin ligase complex;endoplasmic reticulum;cytosol;ubiquitin-dependent protein catabolic process;membrane;integral component of membrane;protein ubiquitination;endoplasmic reticulum unfolded protein response;ubiquitin binding;metal ion binding;ubiquitin protein ligase activity;protein K48-linked ubiquitination
AGAP007778	815.155	0.185938	0.11067	1.6801	0.092937	0.293464		DNA-directed RNA polymerase%2C mitochondrial	protein_coding	GO:0001018;GO:0003677;GO:0003899;GO:0005515;GO:0006351;GO:0006390;GO:0016740;GO:0016779;GO:0034245	mitochondrial promoter sequence-specific DNA binding;DNA binding;DNA-directed 5'-3' RNA polymerase activity;protein binding;DNA-templated transcription;mitochondrial transcription;transferase activity;nucleotidyltransferase activity;mitochondrial DNA-directed RNA polymerase complex
AGAP008772	963.318	0.21001	0.125002	1.68005	0.0929479	0.293464		nucleoporin p58/p45	protein_coding	GO:0005643;GO:0006913;GO:0008139;GO:0015031;GO:0017056;GO:0051028	nuclear pore;nucleocytoplasmic transport;nuclear localization sequence binding;protein transport;structural constituent of nuclear pore;mRNA transport
AGAP006792	2.91093	2.39866	1.42833	1.67935	0.0930848	NA		unspecified product	protein_coding
AGAP002954	1592.85	0.151723	0.090356	1.67916	0.0931201	0.293665		pre-mRNA-splicing factor CDC5/CEF1	protein_coding	GO:0000398;GO:0000974;GO:0000977;GO:0000981;GO:0003677;GO:0005681;GO:0006357	mRNA splicing, via spliceosome;Prp19 complex;RNA polymerase II transcription regulatory region sequence-specific DNA binding;DNA-binding transcription factor activity, RNA polymerase II-specific;DNA binding;spliceosomal complex;regulation of transcription by RNA polymerase II
AGAP011110	2011.23	0.16107	0.0959303	1.67903	0.0931453	0.293665		transcription initiation factor TFIIH subunit 1	protein_coding	GO:0000439;GO:0005675;GO:0006281;GO:0006289;GO:0006351;GO:0006360;GO:0006366;GO:0008094;GO:0008353;GO:0070816	transcription factor TFIIH core complex;transcription factor TFIIH holo complex;DNA repair;nucleotide-excision repair;DNA-templated transcription;transcription by RNA polymerase I;transcription by RNA polymerase II;ATP-dependent activity, acting on DNA;RNA polymerase II CTD heptapeptide repeat kinase activity;phosphorylation of RNA polymerase II C-terminal domain
AGAP006233	26.5824	-0.858107	0.511083	-1.679	0.0931526	0.293665		unspecified product	protein_coding	GO:0005739;GO:0005741;GO:0016020;GO:0016021;GO:0016042;GO:0016891;GO:0034587	mitochondrion;mitochondrial outer membrane;membrane;integral component of membrane;lipid catabolic process;endoribonuclease activity, producing 5'-phosphomonoesters;piRNA metabolic process
AGAP008775	21.9887	0.716351	0.426693	1.67884	0.0931827	0.293665		RasGEF domain family%2C member 1B	protein_coding	GO:0005085;GO:0007264	guanyl-nucleotide exchange factor activity;small GTPase mediated signal transduction
AGAP011547	1139	0.166205	0.0989997	1.67884	0.0931828	0.293665		Urb2 domain-containing protein [Source:UniProtKB/TrEMBL%3BAcc:A0A1S4H6X0]	protein_coding
AGAP009860	736.575	-0.257287	0.153274	-1.6786	0.0932293	0.293665		unspecified product	protein_coding
AGAP006928	176.012	-0.305663	0.182096	-1.67858	0.0932335	0.293665		ZAD domain-containing protein [Source:UniProtKB/TrEMBL%3BAcc:A0A1S4GU97]	protein_coding	GO:0005634;GO:0008270	nucleus;zinc ion binding
AGAP012302	1.30722	-3.74863	2.23327	-1.67854	0.0932416	NA		sodium-independent sulfate anion transporter	protein_coding	GO:0005887;GO:0008271;GO:0008272;GO:0015116;GO:0015301;GO:0016020;GO:0016021;GO:0055085;GO:0098656;GO:1902358	integral component of plasma membrane;secondary active sulfate transmembrane transporter activity;sulfate transport;sulfate transmembrane transporter activity;obsolete anion:anion antiporter activity;membrane;integral component of membrane;transmembrane transport;anion transmembrane transport;sulfate transmembrane transport
AGAP010313	875.222	0.204891	0.122066	1.67853	0.0932436	0.293665		serine/threonine-protein kinase ATR	protein_coding	GO:0000077;GO:0000166;GO:0000723;GO:0004674;GO:0004712;GO:0005515;GO:0005524;GO:0005634;GO:0006281;GO:0006468;GO:0016301;GO:0016310;GO:0016740;GO:0106310	DNA damage checkpoint signaling;nucleotide binding;telomere maintenance;protein serine/threonine kinase activity;protein serine/threonine/tyrosine kinase activity;protein binding;ATP binding;nucleus;DNA repair;protein phosphorylation;kinase activity;phosphorylation;transferase activity;protein serine kinase activity
AGAP029780	6.26269	1.40775	0.838725	1.67844	0.0932603	0.293665		Polypeptide N-acetylgalactosaminyltransferase [Source:UniProtKB/TrEMBL%3BAcc:A0A453Z145]	protein_coding	GO:0000139;GO:0005794;GO:0006486;GO:0016020;GO:0016021;GO:0016740;GO:0016757;GO:0030246	Golgi membrane;Golgi apparatus;protein glycosylation;membrane;integral component of membrane;transferase activity;glycosyltransferase activity;carbohydrate binding
AGAP000692	1.09712	-3.504	2.08789	-1.67825	0.0932988	NA	CEC2	cecropin anti-microbial peptide	protein_coding	GO:0002376;GO:0005576;GO:0005615;GO:0019731;GO:0042742;GO:0045087;GO:0050829;GO:0050830	immune system process;extracellular region;extracellular space;antibacterial humoral response;defense response to bacterium;innate immune response;defense response to Gram-negative bacterium;defense response to Gram-positive bacterium
AGAP010818	1.09712	-3.504	2.08789	-1.67825	0.0932988	NA		unspecified product	protein_coding	GO:0004866	endopeptidase inhibitor activity
AGAP010475	1.09668	-3.50352	2.08806	-1.67789	0.0933695	NA		tubulin polyglutamylase complex subunit 2	protein_coding	GO:0018095	protein polyglutamylation
AGAP006028	3.41654	2.18	1.30007	1.67683	0.0935754	0.29457	Rdl	GABA-gated chloride channel subunit	protein_coding	GO:0004888;GO:0004890;GO:0005216;GO:0005230;GO:0005254;GO:0005886;GO:0005887;GO:0006811;GO:0007165;GO:0007268;GO:0016020;GO:0016021;GO:0030594;GO:0034220;GO:0042391;GO:0043005;GO:0045202;GO:0050877;GO:1902476	transmembrane signaling receptor activity;GABA-A receptor activity;ion channel activity;extracellular ligand-gated ion channel activity;chloride channel activity;plasma membrane;integral component of plasma membrane;ion transport;signal transduction;chemical synaptic transmission;membrane;integral component of membrane;neurotransmitter receptor activity;ion transmembrane transport;regulation of membrane potential;neuron projection;synapse;nervous system process;chloride transmembrane transport
AGAP006664	2.57836	2.87538	1.71492	1.67668	0.0936045	NA		unspecified product	protein_coding	GO:0016020;GO:0016021	membrane;integral component of membrane
AGAP005765	1363.17	-0.207577	0.123804	-1.67666	0.0936092	0.294589		unspecified product	protein_coding	GO:0005515	protein binding
AGAP009384	2.52704	-2.63865	1.57396	-1.67644	0.0936524	NA		unspecified product	protein_coding	GO:0005615	extracellular space
AGAP004144	937.227	0.198617	0.118508	1.67599	0.0937404	0.294914		unspecified product	protein_coding	GO:0005515;GO:0007040	protein binding;lysosome organization
AGAP009150	3374.59	0.165728	0.0988982	1.67575	0.093788	0.294977		tubulin polyglutamylase TTLL4	protein_coding	GO:0005524;GO:0006464;GO:0018095	ATP binding;;protein polyglutamylation
AGAP012219	6267.24	0.187006	0.11161	1.67552	0.0938317	0.295027	Med1	mediator of RNA polymerase II transcription subunit 1	protein_coding	GO:0003712;GO:0005634;GO:0006357;GO:0016592;GO:0045944	transcription coregulator activity;nucleus;regulation of transcription by RNA polymerase II;mediator complex;positive regulation of transcription by RNA polymerase II
AGAP011900	218.106	0.269509	0.160876	1.67526	0.0938832	0.295101		Alkylated DNA repair protein alkB homolog 8 [Source:UniProtKB/TrEMBL%3BAcc:A0A1S4H7U0]	protein_coding	GO:0002098;GO:0003676;GO:0003723;GO:0005634;GO:0005737;GO:0008152;GO:0008168;GO:0016300;GO:0016491;GO:0030488;GO:0046872;GO:0055114;GO:0106335	tRNA wobble uridine modification;nucleic acid binding;RNA binding;nucleus;cytoplasm;metabolic process;methyltransferase activity;tRNA (uracil) methyltransferase activity;oxidoreductase activity;tRNA methylation;metal ion binding;obsolete oxidation-reduction process;tRNA (carboxymethyluridine(34)-5-O)-methyltransferase activity
AGAP005194	7.03969	-1.40292	0.837982	-1.67416	0.0940984	0.295684		unspecified product	protein_coding	GO:0004252;GO:0006508;GO:0008233	serine-type endopeptidase activity;proteolysis;peptidase activity
AGAP001695	17.2602	-1.0519	0.628365	-1.67403	0.0941246	0.295684		unspecified product	protein_coding
AGAP009267	301.184	-0.235111	0.140458	-1.67389	0.0941522	0.295684		beat protein	protein_coding	GO:0008045;GO:0016020;GO:0016021	motor neuron axon guidance;membrane;integral component of membrane
AGAP002799	13.3913	-1.22002	0.72901	-1.67354	0.0942218	0.295763	GNBPB3	3-glucan binding protein	protein_coding	GO:0004553;GO:0005975	hydrolase activity, hydrolyzing O-glycosyl compounds;carbohydrate metabolic process
AGAP002502	9189.4	0.161675	0.0966102	1.67348	0.094233	0.295763		translation initiation factor 4G	protein_coding	GO:0003723;GO:0003729;GO:0003743;GO:0005515;GO:0006413;GO:0016281	RNA binding;mRNA binding;translation initiation factor activity;protein binding;translational initiation;eukaryotic translation initiation factor 4F complex
AGAP005370	172.56	0.315324	0.188589	1.67202	0.0945209	0.296579	COEBE4C	carboxylesterase beta esterase	protein_coding	GO:0005615;GO:0016787;GO:0052689	extracellular space;hydrolase activity;carboxylic ester hydrolase activity
AGAP013030	4.01505	-1.83966	1.10075	-1.67127	0.0946688	0.296929		dynein light chain roadblock-type 2	protein_coding	GO:0005737;GO:0005813;GO:0005868;GO:0007018;GO:0045505	cytoplasm;centrosome;cytoplasmic dynein complex;microtubule-based movement;dynein intermediate chain binding
AGAP007888	2966.13	0.223111	0.133506	1.67117	0.0946885	0.296929		unspecified product	protein_coding	GO:0005813;GO:0034454	centrosome;microtubule anchoring at centrosome
AGAP009846	1375.22	-0.154827	0.0926683	-1.67077	0.0947676	0.297089		Ras-related protein Rab-9A	protein_coding	GO:0003924;GO:0005525;GO:0005764;GO:0005770;GO:0005829;GO:0006886;GO:0012505;GO:0032482;GO:0042147;GO:0045335	GTPase activity;GTP binding;lysosome;late endosome;cytosol;intracellular protein transport;endomembrane system;Rab protein signal transduction;retrograde transport, endosome to Golgi;phagocytic vesicle
AGAP007737	24.7826	-0.692566	0.414607	-1.67042	0.0948372	0.297143		unspecified product	protein_coding	GO:0000014;GO:0000737;GO:0004518;GO:0004519;GO:0004521;GO:0005634;GO:0005739;GO:0005743;GO:0006309;GO:0090502	single-stranded DNA endodeoxyribonuclease activity;DNA catabolic process, endonucleolytic;nuclease activity;endonuclease activity;endoribonuclease activity;nucleus;mitochondrion;mitochondrial inner membrane;apoptotic DNA fragmentation;RNA phosphodiester bond hydrolysis, endonucleolytic
AGAP007353	4.48444	1.8722	1.12081	1.6704	0.0948406	0.297143		phosphatidylinositol transfer protein SEC14	protein_coding	GO:1902936	phosphatidylinositol bisphosphate binding
AGAP003580	380.733	0.234635	0.140522	1.66974	0.0949712	0.297464		unspecified product	protein_coding
AGAP010447	26.0619	-0.768997	0.460647	-1.66938	0.0950415	0.297597		gamma-glutamylcyclotransferase	protein_coding	GO:0003839	gamma-glutamylcyclotransferase activity
AGAP001083	546.188	0.325875	0.195257	1.66895	0.0951265	0.297775		unspecified product	protein_coding	GO:0000978;GO:0001228;GO:0003676;GO:0003700;GO:0005634;GO:0006357;GO:0043565;GO:0045892;GO:0045893;GO:0045944	RNA polymerase II cis-regulatory region sequence-specific DNA binding;DNA-binding transcription activator activity, RNA polymerase II-specific;nucleic acid binding;DNA-binding transcription factor activity;nucleus;regulation of transcription by RNA polymerase II;sequence-specific DNA binding;negative regulation of DNA-templated transcription;positive regulation of DNA-templated transcription;positive regulation of transcription by RNA polymerase II
AGAP002549	1939.81	-0.172384	0.103323	-1.6684	0.0952354	0.298028		nicalin homolog	protein_coding	GO:0005789;GO:0009966;GO:0016020;GO:0016021	endoplasmic reticulum membrane;regulation of signal transduction;membrane;integral component of membrane
AGAP029819	2.76548	2.25396	1.35098	1.66839	0.0952378	NA		unspecified product	protein_coding
AGAP013229	16.949	-0.818862	0.490977	-1.66782	0.0953515	0.298303		outer membrane lipoprotein BLC precursor	protein_coding	GO:0000302;GO:0005737;GO:0006629;GO:0031409	response to reactive oxygen species;cytoplasm;lipid metabolic process;pigment binding
AGAP002651	7721.23	0.20594	0.123504	1.66747	0.0954209	0.298364	IAP6	inhibitor of apoptosis 6	protein_coding	GO:0004842;GO:0004869;GO:0005515;GO:0005634;GO:0006511;GO:0006915;GO:0010951;GO:0016567;GO:0032465;GO:0043066;GO:0061631	ubiquitin-protein transferase activity;cysteine-type endopeptidase inhibitor activity;protein binding;nucleus;ubiquitin-dependent protein catabolic process;apoptotic process;negative regulation of endopeptidase activity;protein ubiquitination;regulation of cytokinesis;negative regulation of apoptotic process;ubiquitin conjugating enzyme activity
AGAP004959	115.81	-0.336705	0.201943	-1.66733	0.0954494	0.298364	IMD	IMD pathway signalling Immune Deficiency (Imd)	protein_coding	GO:0005515;GO:0007165;GO:0009605	protein binding;signal transduction;response to external stimulus
AGAP006111	697.82	0.275344	0.165144	1.66729	0.0954559	0.298364		CTLH domain-containing protein [Source:UniProtKB/TrEMBL%3BAcc:A0A1S4GRX2]	protein_coding
AGAP029198	57.8224	0.474263	0.284475	1.66716	0.0954833	0.298364		unspecified product	protein_coding	GO:0005643;GO:0006913;GO:0017056	nuclear pore;nucleocytoplasmic transport;structural constituent of nuclear pore
AGAP011479	3.6254	-2.06834	1.24076	-1.66698	0.0955175	0.298383		hyaluronoglucosaminidase	protein_coding	GO:0003824;GO:0004415;GO:0005975;GO:0006952;GO:0008152;GO:0016787;GO:0016798	catalytic activity;hyalurononglucosaminidase activity;carbohydrate metabolic process;defense response;metabolic process;hydrolase activity;hydrolase activity, acting on glycosyl bonds
AGAP004640	1683.62	0.150024	0.0900137	1.66669	0.0955769	0.298481		unspecified product	protein_coding	GO:0016020;GO:0016021;GO:0046872;GO:0061630;GO:1904294	membrane;integral component of membrane;metal ion binding;ubiquitin protein ligase activity;positive regulation of ERAD pathway
AGAP007738	15.7908	-0.859823	0.516425	-1.66495	0.0959223	0.299452		unspecified product	protein_coding
AGAP011196	8.57599	-1.1773	0.707156	-1.66484	0.0959442	0.299452		unspecified product	protein_coding
AGAP006139	3231.65	0.167102	0.100392	1.66451	0.0960113	0.299501	Vps26	vacuolar protein sorting 26	protein_coding	GO:0005768;GO:0005829;GO:0006886;GO:0030904;GO:0042147	endosome;cytosol;intracellular protein transport;retromer complex;retrograde transport, endosome to Golgi
AGAP001634	62.6655	-0.497083	0.298642	-1.66448	0.0960163	0.299501		unspecified product	protein_coding	GO:0006814;GO:0015293;GO:0016020;GO:0016021;GO:0022857;GO:0055085	sodium ion transport;symporter activity;membrane;integral component of membrane;transmembrane transporter activity;transmembrane transport
AGAP012901	178.648	0.380688	0.228754	1.66418	0.0960759	0.299599		unspecified product	protein_coding	GO:0004725;GO:0006470;GO:0008045;GO:0009653;GO:0016043;GO:0016311;GO:0016787;GO:0016791;GO:0035335;GO:0040011;GO:0042221;GO:0048666	protein tyrosine phosphatase activity;protein dephosphorylation;motor neuron axon guidance;anatomical structure morphogenesis;cellular component organization;dephosphorylation;hydrolase activity;phosphatase activity;peptidyl-tyrosine dephosphorylation;locomotion;response to chemical;neuron development
AGAP003646	286.663	0.242326	0.145676	1.66346	0.0962201	0.29996		unspecified product	protein_coding
AGAP004137	268.306	-0.261963	0.157512	-1.66312	0.0962875	0.300083		unspecified product	protein_coding
AGAP008727	4410.52	-0.187755	0.112943	-1.66239	0.0964347	0.300453		cytochrome c oxidase subunit 4%2C mitochondrial precursor	protein_coding	GO:0004129;GO:0005751;GO:0006123;GO:0016020;GO:0016021;GO:0022900;GO:1902600	cytochrome-c oxidase activity;mitochondrial respiratory chain complex IV;mitochondrial electron transport, cytochrome c to oxygen;membrane;integral component of membrane;electron transport chain;proton transmembrane transport
AGAP028617	6408.16	0.202051	0.121557	1.66218	0.0964758	0.300493		Sortilin-related receptor [Source:UniProtKB/TrEMBL%3BAcc:A0A1S4HDY0]	protein_coding	GO:0000139;GO:0005515;GO:0005576;GO:0005789;GO:0005886;GO:0006897;GO:0016021;GO:0030658;GO:0031901;GO:0032585;GO:0055038	Golgi membrane;protein binding;extracellular region;endoplasmic reticulum membrane;plasma membrane;endocytosis;integral component of membrane;transport vesicle membrane;early endosome membrane;multivesicular body membrane;recycling endosome membrane
AGAP002020	759.694	-0.18477	0.111181	-1.66189	0.0965352	0.300538		NADH dehydrogenase (ubiquinone) 1 beta subcomplex 8	protein_coding	GO:0003954;GO:0005739;GO:0005747;GO:0008137;GO:0016020;GO:0016021;GO:0055114	NADH dehydrogenase activity;mitochondrion;mitochondrial respiratory chain complex I;NADH dehydrogenase (ubiquinone) activity;membrane;integral component of membrane;obsolete oxidation-reduction process
AGAP009399	911.787	-0.206279	0.124127	-1.66183	0.096547	0.300538		nuclear hormone receptor FTZ-F1 beta	protein_coding	GO:0003677;GO:0003707;GO:0004879;GO:0005634;GO:0006355;GO:0043401	DNA binding;nuclear steroid receptor activity;nuclear receptor activity;nucleus;regulation of DNA-templated transcription;steroid hormone mediated signaling pathway
AGAP003900	241.789	-0.267168	0.160799	-1.66151	0.0966119	0.300652		NADH dehydrogenase (ubiquinone) 1 alpha subcomplex 7	protein_coding	GO:0005743;GO:0005747;GO:0006120;GO:0008137;GO:0042773	mitochondrial inner membrane;mitochondrial respiratory chain complex I;mitochondrial electron transport, NADH to ubiquinone;NADH dehydrogenase (ubiquinone) activity;ATP synthesis coupled electron transport
AGAP005343	412.55	0.210026	0.126445	1.66101	0.0967121	0.300821		unspecified product	protein_coding	GO:0060147	regulation of post-transcriptional gene silencing
AGAP005861	7538.84	-0.16588	0.0998861	-1.66069	0.0967754	0.300821		Translocon-associated protein subunit beta [Source:UniProtKB/TrEMBL%3BAcc:Q5TRB4]	protein_coding	GO:0005783;GO:0005789;GO:0016020;GO:0016021	endoplasmic reticulum;endoplasmic reticulum membrane;membrane;integral component of membrane
AGAP006072	2237.48	0.599307	0.360909	1.66055	0.096804	0.300821		molybdenum cofactor biosynthesis protein	protein_coding	GO:0003824;GO:0005525;GO:0006777;GO:0019008;GO:0046872;GO:0051536;GO:0051539;GO:0061798;GO:0061799	catalytic activity;GTP binding;Mo-molybdopterin cofactor biosynthetic process;molybdopterin synthase complex;metal ion binding;iron-sulfur cluster binding;4 iron, 4 sulfur cluster binding;GTP 3',8'-cyclase activity;cyclic pyranopterin monophosphate synthase activity
AGAP001523	4449.67	0.149038	0.0897659	1.6603	0.0968549	0.300821		ATP-binding cassette transporter (ABC transporter) family A member 7 [Source:UniProtKB/TrEMBL%3BAcc:A0A1S4GC68]	protein_coding	GO:0005524;GO:0016021;GO:0055085;GO:0140359	ATP binding;integral component of membrane;transmembrane transport;ABC-type transporter activity
AGAP005178	277.997	-0.277345	0.167049	-1.66026	0.096863	0.300821		unspecified product	protein_coding	GO:0016020;GO:0016021;GO:0016491	membrane;integral component of membrane;oxidoreductase activity
AGAP013277	698.15	-0.224206	0.135048	-1.6602	0.0968751	0.300821		geranylgeranyl transferase type-2 subunit beta	protein_coding	GO:0003824;GO:0004659;GO:0004663;GO:0005968;GO:0008318;GO:0016740;GO:0018342;GO:0018344;GO:0046872	catalytic activity;prenyltransferase activity;Rab geranylgeranyltransferase activity;Rab-protein geranylgeranyltransferase complex;protein prenyltransferase activity;transferase activity;protein prenylation;protein geranylgeranylation;metal ion binding
AGAP010225	29.8999	-0.630126	0.379553	-1.66018	0.0968784	0.300821		ER lumen protein retaining receptor	protein_coding	GO:0005783;GO:0005789;GO:0006621;GO:0015031;GO:0016020;GO:0016021;GO:0046923	endoplasmic reticulum;endoplasmic reticulum membrane;protein retention in ER lumen;protein transport;membrane;integral component of membrane;ER retention sequence binding
AGAP004854	4215.34	0.192408	0.115901	1.66011	0.0968929	0.300821		histone demethylase JARID1	protein_coding	GO:0003677;GO:0005634;GO:0006338;GO:0016577;GO:0032452;GO:0034647;GO:0034721;GO:0035097;GO:0046872	DNA binding;nucleus;chromatin remodeling;histone demethylation;histone demethylase activity;histone H3-tri/di/monomethyl-lysine-4 demethylase activity;histone H3-K4 demethylation, trimethyl-H3-K4-specific;histone methyltransferase complex;metal ion binding
AGAP001507	7751.56	-0.160395	0.0966451	-1.65963	0.0969899	0.301034		procollagen-lysine%2C 2-oxoglutarate 5-dioxygenase	protein_coding	GO:0005506;GO:0005783;GO:0008475;GO:0016491;GO:0016705;GO:0017185;GO:0031418;GO:0055114	iron ion binding;endoplasmic reticulum;procollagen-lysine 5-dioxygenase activity;oxidoreductase activity;oxidoreductase activity, acting on paired donors, with incorporation or reduction of molecular oxygen;peptidyl-lysine hydroxylation;L-ascorbic acid binding;obsolete oxidation-reduction process
AGAP002272	2528.28	-0.21535	0.129829	-1.65872	0.0971723	0.301512		ankyrin	protein_coding	GO:0005515;GO:0005856;GO:0007165;GO:0009605;GO:0016020;GO:0051179	protein binding;cytoskeleton;signal transduction;response to external stimulus;membrane;localization
AGAP028050	414.622	0.204169	0.123105	1.6585	0.0972169	0.301563		unspecified product	protein_coding	GO:0005634	nucleus
AGAP002945	4735.28	-0.136622	0.0824243	-1.65755	0.0974089	0.301965		bifunctional glutamyl/prolyl-tRNA synthetase	protein_coding	GO:0000166;GO:0004812;GO:0004818;GO:0004827;GO:0005524;GO:0005737;GO:0006412;GO:0006418;GO:0006424;GO:0006433;GO:0017101;GO:0043039	nucleotide binding;aminoacyl-tRNA ligase activity;glutamate-tRNA ligase activity;proline-tRNA ligase activity;ATP binding;cytoplasm;translation;tRNA aminoacylation for protein translation;glutamyl-tRNA aminoacylation;prolyl-tRNA aminoacylation;aminoacyl-tRNA synthetase multienzyme complex;tRNA aminoacylation
AGAP002392	109.896	-0.346215	0.208898	-1.65734	0.0974511	0.301965		TBC1 domain family%2C member 7	protein_coding	GO:0005096;GO:0032007;GO:0090630	GTPase activator activity;negative regulation of TOR signaling;activation of GTPase activity
AGAP029169	9.09185	1.17486	0.708943	1.65719	0.0974807	0.301965		Gustatory receptor [Source:UniProtKB/TrEMBL%3BAcc:A0A2Y9D2C9]	protein_coding	GO:0005886;GO:0007165;GO:0016020;GO:0016021;GO:0050909	plasma membrane;signal transduction;membrane;integral component of membrane;sensory perception of taste
AGAP029452	1618.82	0.190706	0.115078	1.65719	0.0974818	0.301965		XK-related protein [Source:UniProtKB/TrEMBL%3BAcc:A0A453Z000]	protein_coding	GO:0005886;GO:0016020;GO:0016021;GO:0043652;GO:0070782;GO:1902742	plasma membrane;membrane;integral component of membrane;engulfment of apoptotic cell;phosphatidylserine exposure on apoptotic cell surface;apoptotic process involved in development
AGAP006717	38.7398	-0.540195	0.325978	-1.65715	0.0974888	0.301965	Gr26	gustatory receptor 26	protein_coding	GO:0005886;GO:0007165;GO:0016020;GO:0016021;GO:0030424;GO:0030425;GO:0043025;GO:0050909	plasma membrane;signal transduction;membrane;integral component of membrane;axon;dendrite;neuronal cell body;sensory perception of taste
AGAP008962	6.44665	-1.42042	0.857357	-1.65674	0.0975717	0.302134		alpha-glucosidase	protein_coding	GO:0003824;GO:0005975;GO:0016798	catalytic activity;carbohydrate metabolic process;hydrolase activity, acting on glycosyl bonds
AGAP029263	62.7277	-0.437592	0.264214	-1.6562	0.0976811	0.302369		CCHC-type domain-containing protein [Source:UniProtKB/TrEMBL%3BAcc:A0A453YZH6]	protein_coding	GO:0003676;GO:0008270	nucleic acid binding;zinc ion binding
AGAP028178	4.55076	-1.73241	1.04626	-1.65582	0.097759	0.302369	CPLCP13	cuticular protein (putative) CPLCP13	protein_coding
AGAP029794	286.317	-0.242003	0.146154	-1.65581	0.09776	0.302369		unspecified product	protein_coding	GO:0004252;GO:0006508	serine-type endopeptidase activity;proteolysis
AGAP005939	162.403	0.317932	0.192011	1.6558	0.0977617	0.302369		DNA repair protein REV1	protein_coding	GO:0003677;GO:0003684;GO:0003887;GO:0005634;GO:0006281;GO:0006974;GO:0016740;GO:0016779;GO:0017125;GO:0042276;GO:0070987;GO:0071897	DNA binding;damaged DNA binding;DNA-directed DNA polymerase activity;nucleus;DNA repair;cellular response to DNA damage stimulus;transferase activity;nucleotidyltransferase activity;deoxycytidyl transferase activity;error-prone translesion synthesis;error-free translesion synthesis;DNA biosynthetic process
AGAP029079	3.59489	-2.03478	1.22941	-1.65508	0.0979085	0.302735		Glyco_18 domain-containing protein [Source:UniProtKB/TrEMBL%3BAcc:A0A2C9H3S7]	protein_coding	GO:0005975;GO:0008061	carbohydrate metabolic process;chitin binding
AGAP013029	123.91	-0.339061	0.205069	-1.6534	0.0982486	0.303698		MFS domain-containing protein [Source:UniProtKB/TrEMBL%3BAcc:A0A1S4HC19]	protein_coding	GO:0016020;GO:0016021;GO:0022857;GO:0055085	membrane;integral component of membrane;transmembrane transporter activity;transmembrane transport
AGAP003681	1138.75	-0.203916	0.123417	-1.65224	0.0984848	0.30434		huntingtin	protein_coding	GO:0005634;GO:0005737	nucleus;cytoplasm
AGAP006685	1100.87	0.171967	0.104112	1.65176	0.0985839	0.304417		Protein sarah	protein_coding	GO:0003676;GO:0005634;GO:0005737;GO:0008597;GO:0019722;GO:0043666;GO:0070884	nucleic acid binding;nucleus;cytoplasm;calcium-dependent protein serine/threonine phosphatase regulator activity;calcium-mediated signaling;regulation of phosphoprotein phosphatase activity;regulation of calcineurin-NFAT signaling cascade
AGAP010303	1214.06	0.165685	0.10031	1.65173	0.0985892	0.304417		autophagy-related protein 7	protein_coding	GO:0000045;GO:0000407;GO:0000422;GO:0005737;GO:0006501;GO:0006914;GO:0006995;GO:0008641;GO:0015031;GO:0019778;GO:0019779;GO:0032446;GO:0034727;GO:0044805	autophagosome assembly;phagophore assembly site;autophagy of mitochondrion;cytoplasm;C-terminal protein lipidation;autophagy;cellular response to nitrogen starvation;ubiquitin-like modifier activating enzyme activity;protein transport;Atg12 activating enzyme activity;Atg8 activating enzyme activity;protein modification by small protein conjugation;piecemeal microautophagy of the nucleus;late nucleophagy
AGAP029364	11.1754	-1.02832	0.622583	-1.6517	0.0985958	0.304417		unspecified product	protein_coding
AGAP002339	433.562	0.214831	0.130125	1.65096	0.0987459	0.304792		AN1-type zinc finger protein 2B	protein_coding	GO:0005737;GO:0005783;GO:0008270;GO:0043161;GO:0045047;GO:0046872	cytoplasm;endoplasmic reticulum;zinc ion binding;proteasome-mediated ubiquitin-dependent protein catabolic process;protein targeting to ER;metal ion binding
AGAP013471	1.73397	3.22565	1.95416	1.65065	0.0988092	NA		unspecified product	protein_coding
AGAP028148	601.074	-0.192856	0.116853	-1.65041	0.0988589	0.304851		GCV_T domain-containing protein [Source:UniProtKB/TrEMBL%3BAcc:A0A1S4HCY0]	protein_coding	GO:0005515	protein binding
AGAP005619	4353.89	0.204924	0.124166	1.65041	0.0988601	0.304851		P66_CC domain-containing protein [Source:UniProtKB/TrEMBL%3BAcc:A0A1S4GPS9]	protein_coding	GO:0000122;GO:0005634	negative regulation of transcription by RNA polymerase II;nucleus
AGAP004933	1232.98	-0.171007	0.103617	-1.65037	0.0988669	0.304851		ankyrin repeat and MYND domain-containing protein 2	protein_coding	GO:0005515;GO:0046872	protein binding;metal ion binding
AGAP007865	2288.71	0.228198	0.138278	1.65028	0.0988859	0.304851		unspecified product	protein_coding	GO:0005515	protein binding
AGAP002246	2816.39	0.183045	0.110931	1.65007	0.0989283	0.304851		histone-lysine N-methyltransferase SETD1	protein_coding	GO:0003676;GO:0003723;GO:0005515;GO:0005634;GO:0018024;GO:0034968;GO:0042800;GO:0043229;GO:0051568	nucleic acid binding;RNA binding;protein binding;nucleus;histone-lysine N-methyltransferase activity;histone lysine methylation;histone methyltransferase activity (H3-K4 specific);intracellular organelle;histone H3-K4 methylation
AGAP010026	1485.49	0.246173	0.149193	1.65003	0.0989373	0.304851		phospholipid-translocating ATPase	protein_coding	GO:0000166;GO:0000287;GO:0005215;GO:0005524;GO:0005886;GO:0015914;GO:0016020;GO:0016021;GO:0016887;GO:0045332;GO:0140326	nucleotide binding;magnesium ion binding;transporter activity;ATP binding;plasma membrane;phospholipid transport;membrane;integral component of membrane;ATP hydrolysis activity;phospholipid translocation;ATPase-coupled intramembrane lipid transporter activity
AGAP011300	652.274	-0.194853	0.118129	-1.64949	0.0990472	0.305101	NADH_b5_red	NADH-cytochrome b5 reductase [Source:UniProtKB/TrEMBL%3BAcc:Q7QHQ5]	protein_coding	GO:0004128;GO:0016020;GO:0016021;GO:0016491;GO:0055114;GO:0071949	cytochrome-b5 reductase activity, acting on NAD(P)H;membrane;integral component of membrane;oxidoreductase activity;obsolete oxidation-reduction process;FAD binding
AGAP002878	721.597	-0.18999	0.115256	-1.64841	0.0992678	0.305382		Cystatin-like protein	protein_coding
AGAP001427	1992	0.223809	0.135775	1.64838	0.0992749	0.305382		unspecified product	protein_coding	GO:0005515	protein binding
AGAP006940	721.121	0.212632	0.128995	1.64837	0.0992762	0.305382		unspecified product	protein_coding	GO:0000139;GO:0016021	Golgi membrane;integral component of membrane
AGAP001823	384.239	-0.234787	0.142446	-1.64825	0.0993023	0.305382	VATG	V-type H+-transporting ATPase subunit G	protein_coding	GO:0006811;GO:0008553;GO:0016471;GO:0042626;GO:0046961;GO:1902600	ion transport;P-type proton-exporting transporter activity;vacuolar proton-transporting V-type ATPase complex;ATPase-coupled transmembrane transporter activity;proton-transporting ATPase activity, rotational mechanism;proton transmembrane transport
AGAP001391	1141.44	-0.163822	0.0993931	-1.64822	0.0993071	0.305382		tetracycline transporter	protein_coding	GO:0016020;GO:0016021;GO:0022857;GO:0031526;GO:0055085	membrane;integral component of membrane;transmembrane transporter activity;brush border membrane;transmembrane transport
AGAP002097	456.233	0.235055	0.142613	1.6482	0.0993109	0.305382		beta-1%2C3-galactosyltransferase brn	protein_coding	GO:0000139;GO:0005783;GO:0005794;GO:0006486;GO:0006493;GO:0008194;GO:0008375;GO:0008376;GO:0008378;GO:0008532;GO:0016020;GO:0016021;GO:0016740;GO:0016757;GO:0016758;GO:0030311	Golgi membrane;endoplasmic reticulum;Golgi apparatus;protein glycosylation;protein O-linked glycosylation;UDP-glycosyltransferase activity;acetylglucosaminyltransferase activity;acetylgalactosaminyltransferase activity;galactosyltransferase activity;N-acetyllactosaminide beta-1,3-N-acetylglucosaminyltransferase activity;membrane;integral component of membrane;transferase activity;glycosyltransferase activity;hexosyltransferase activity;poly-N-acetyllactosamine biosynthetic process
AGAP010973	64.4759	-0.474408	0.287904	-1.6478	0.0993934	0.305547		sodium/potassium/calcium exchanger 3	protein_coding	GO:0005262;GO:0005623;GO:0005887;GO:0006816;GO:0006874;GO:0008273;GO:0015297;GO:0016020;GO:0016021;GO:0035725;GO:0055085;GO:0070588;GO:0071805;GO:0098656	calcium channel activity;obsolete cell;integral component of plasma membrane;calcium ion transport;cellular calcium ion homeostasis;calcium, potassium:sodium antiporter activity;antiporter activity;membrane;integral component of membrane;sodium ion transmembrane transport;transmembrane transport;calcium ion transmembrane transport;potassium ion transmembrane transport;anion transmembrane transport
AGAP001514	1445.32	0.168968	0.102576	1.64724	0.0995093	0.30573		pre-mRNA 3'-end-processing factor FIP1	protein_coding	GO:0003723;GO:0005847;GO:0006378;GO:0098789	RNA binding;mRNA cleavage and polyadenylation specificity factor complex;mRNA polyadenylation;pre-mRNA cleavage required for polyadenylation
AGAP009437	8.85139	1.32566	0.804834	1.64713	0.0995318	0.30573		Kraken	protein_coding
AGAP007808	6033.23	0.250193	0.1519	1.64709	0.0995395	0.30573		RRM domain-containing protein [Source:UniProtKB/TrEMBL%3BAcc:A0A1S4GX22]	protein_coding	GO:0000932;GO:0003676;GO:0003723;GO:0005515;GO:0005654;GO:0035195;GO:0035278;GO:0060213	P-body;nucleic acid binding;RNA binding;protein binding;nucleoplasm;miRNA-mediated gene silencing;miRNA-mediated gene silencing by inhibition of translation;positive regulation of nuclear-transcribed mRNA poly(A) tail shortening
AGAP028570	193.853	-0.292049	0.177331	-1.64692	0.0995751	0.305751		unspecified product	protein_coding
AGAP003639	18.6061	0.830944	0.504622	1.64667	0.0996264	0.305821		Prolylcarboxypeptidase	protein_coding	GO:0005764;GO:0005768;GO:0006508;GO:0008236;GO:0008239	lysosome;endosome;proteolysis;serine-type peptidase activity;dipeptidyl-peptidase activity
AGAP029082	332.311	-0.247791	0.150565	-1.64574	0.0998166	0.306316		unspecified product	protein_coding	GO:0005761	mitochondrial ribosome
AGAP001767	9.31174	1.33393	0.810739	1.64532	0.099904	0.306495		Peptidase (mitochondrial processing) beta	protein_coding	GO:0003824;GO:0004175;GO:0004222;GO:0005739;GO:0005743;GO:0006508;GO:0006627;GO:0017087;GO:0046872	catalytic activity;endopeptidase activity;metalloendopeptidase activity;mitochondrion;mitochondrial inner membrane;proteolysis;protein processing involved in protein targeting to mitochondrion;mitochondrial processing peptidase complex;metal ion binding
AGAP004729	717.941	0.218412	0.132809	1.64456	0.10006	0.306813		unspecified product	protein_coding	GO:0003676;GO:0005634;GO:0008270	nucleic acid binding;nucleus;zinc ion binding
AGAP007839	3010.73	0.185654	0.112894	1.6445	0.100073	0.306813		unspecified product	protein_coding	GO:0046872	metal ion binding
AGAP003652	806.155	-0.203469	0.123744	-1.64428	0.100119	0.306813		aldehyde dehydrogenase (NAD+)	protein_coding	GO:0004029;GO:0016491;GO:0016620;GO:0055114	aldehyde dehydrogenase (NAD+) activity;oxidoreductase activity;oxidoreductase activity, acting on the aldehyde or oxo group of donors, NAD or NADP as acceptor;obsolete oxidation-reduction process
AGAP002268	925.789	0.179991	0.109467	1.64426	0.100123	0.306813		unspecified product	protein_coding	GO:0005509;GO:0005737	calcium ion binding;cytoplasm
AGAP004741	1.0546	3.60262	2.19122	1.64412	0.100152	NA		serine proteinase	protein_coding	GO:0004252;GO:0006508;GO:0008233;GO:0008236;GO:0016020;GO:0016021;GO:0016787	serine-type endopeptidase activity;proteolysis;peptidase activity;serine-type peptidase activity;membrane;integral component of membrane;hydrolase activity
AGAP006510	5783.53	0.1817	0.110523	1.644	0.100176	0.306886		tyrosine-protein kinase Src	protein_coding	GO:0000166;GO:0002009;GO:0004672;GO:0004712;GO:0004713;GO:0004715;GO:0005102;GO:0005515;GO:0005524;GO:0006468;GO:0007169;GO:0016043;GO:0016301;GO:0016310;GO:0016740;GO:0018108;GO:0030154;GO:0031234;GO:0038083;GO:0042127;GO:0045087;GO:0048468;GO:0048513;GO:0051179;GO:0065008	nucleotide binding;morphogenesis of an epithelium;protein kinase activity;protein serine/threonine/tyrosine kinase activity;protein tyrosine kinase activity;non-membrane spanning protein tyrosine kinase activity;signaling receptor binding;protein binding;ATP binding;protein phosphorylation;transmembrane receptor protein tyrosine kinase signaling pathway;cellular component organization;kinase activity;phosphorylation;transferase activity;peptidyl-tyrosine phosphorylation;cell differentiation;extrinsic component of cytoplasmic side of plasma membrane;peptidyl-tyrosine autophosphorylation;regulation of cell population proliferation;innate immune response;cell development;animal organ development;localization;regulation of biological quality
AGAP007777	8715.9	-0.147708	0.0898611	-1.64374	0.10023	0.306945		unspecified product	protein_coding
AGAP011496	364.065	0.250273	0.15228	1.6435	0.100279	0.306945		unspecified product	protein_coding	GO:0004519;GO:0005515;GO:0090305	endonuclease activity;protein binding;nucleic acid phosphodiester bond hydrolysis
AGAP012455	2.23569	2.63382	1.60282	1.64324	0.100332	NA		unspecified product	protein_coding
AGAP001722	6.05338	-1.49943	0.912498	-1.64322	0.100338	0.306945		Carboxylic ester hydrolase [Source:UniProtKB/TrEMBL%3BAcc:Q7PY29]	protein_coding	GO:0052689	carboxylic ester hydrolase activity
AGAP011281	8.91399	-1.12478	0.684591	-1.643	0.100383	0.306945		unspecified product	protein_coding
AGAP001255	2628.66	0.166813	0.10153	1.64299	0.100385	0.306945		unspecified product	protein_coding	GO:0000724;GO:0003676;GO:0004386;GO:0005524;GO:0005634;GO:0005694;GO:0005737;GO:0006268;GO:0006281;GO:0006310;GO:0009378;GO:0016787;GO:0032508;GO:0043138	double-strand break repair via homologous recombination;nucleic acid binding;helicase activity;ATP binding;nucleus;chromosome;cytoplasm;DNA unwinding involved in DNA replication;DNA repair;DNA recombination;four-way junction helicase activity;hydrolase activity;DNA duplex unwinding;3'-5' DNA helicase activity
AGAP000079	37.3313	-0.591177	0.359831	-1.64293	0.100397	0.306945		unspecified product	protein_coding	GO:0005267;GO:0005887;GO:0006811;GO:0016020;GO:0016021;GO:0022841;GO:0030322;GO:0071805	potassium channel activity;integral component of plasma membrane;ion transport;membrane;integral component of membrane;potassium ion leak channel activity;stabilization of membrane potential;potassium ion transmembrane transport
AGAP008708	1186.01	0.242561	0.147652	1.64279	0.100427	0.306945		protein-tyrosine phosphatase	protein_coding	GO:0004725;GO:0005634;GO:0005737;GO:0006470;GO:0008138;GO:0016311;GO:0016791;GO:0035335	protein tyrosine phosphatase activity;nucleus;cytoplasm;protein dephosphorylation;protein tyrosine/serine/threonine phosphatase activity;dephosphorylation;phosphatase activity;peptidyl-tyrosine dephosphorylation
AGAP007258	7122.52	-0.174442	0.106203	-1.64254	0.100479	0.306945		aconitate hydratase 1 / homoaconitase	protein_coding	GO:0003994;GO:0005623;GO:0005737;GO:0005739;GO:0005829;GO:0006099;GO:0006101;GO:0006879;GO:0010040;GO:0046872;GO:0047780;GO:0051536;GO:0051539	aconitate hydratase activity;obsolete cell;cytoplasm;mitochondrion;cytosol;tricarboxylic acid cycle;citrate metabolic process;cellular iron ion homeostasis;response to iron(II) ion;metal ion binding;citrate dehydratase activity;iron-sulfur cluster binding;4 iron, 4 sulfur cluster binding
AGAP000163	874.809	-0.225428	0.137262	-1.64232	0.100524	0.306945	GSTMS2	glutathione transferase microsomal 2	protein_coding	GO:0001516;GO:0004364;GO:0016020;GO:0016021;GO:0016740;GO:0050220;GO:0055114	prostaglandin biosynthetic process;glutathione transferase activity;membrane;integral component of membrane;transferase activity;prostaglandin-E synthase activity;obsolete oxidation-reduction process
AGAP011716	1408.84	-0.177105	0.107844	-1.64224	0.10054	0.306945	mRpL53	39S ribosomal protein L53%2C mitochondrial	protein_coding	GO:0005762	mitochondrial large ribosomal subunit
AGAP007928	8073.13	0.231596	0.141056	1.64187	0.100616	0.306945		Turtle protein%2C isoform	protein_coding	GO:0005515;GO:0016020;GO:0016021;GO:0048856	protein binding;membrane;integral component of membrane;anatomical structure development
AGAP029775	41.6095	0.550559	0.335349	1.64175	0.100642	0.306945		unspecified product	protein_coding
AGAP004768	1026.65	-0.167535	0.102051	-1.64167	0.100658	0.306945		periodic tryptophan protein 1	protein_coding	GO:0005515;GO:0005634;GO:0006364	protein binding;nucleus;rRNA processing
AGAP009433	43.7722	-0.535342	0.326096	-1.64167	0.100658	0.306945		arylformamidase	protein_coding	GO:0004061;GO:0005737;GO:0006569;GO:0009056;GO:0009435;GO:0016787;GO:0019441	arylformamidase activity;cytoplasm;tryptophan catabolic process;catabolic process;NAD biosynthetic process;hydrolase activity;tryptophan catabolic process to kynurenine
AGAP009034	1773.22	0.202974	0.123639	1.64166	0.10066	0.306945		Doublecortin and CaM kinase-like 1 [Source:UniProtKB/TrEMBL%3BAcc:A0A1S4GZX1]	protein_coding	GO:0004672;GO:0005524;GO:0006468;GO:0035556	protein kinase activity;ATP binding;protein phosphorylation;intracellular signal transduction
AGAP007405	104.901	0.355724	0.216688	1.64164	0.100665	0.306945		unspecified product	protein_coding	GO:0000724;GO:0005634;GO:0008270;GO:0016925;GO:0019789;GO:0030915;GO:0061665	double-strand break repair via homologous recombination;nucleus;zinc ion binding;protein sumoylation;SUMO transferase activity;Smc5-Smc6 complex;SUMO ligase activity
AGAP007044	32.9301	0.597122	0.363759	1.64153	0.100687	0.306945		potassium channel tetramerisation domain containing 1	protein_coding	GO:0005515;GO:0051260	protein binding;protein homooligomerization
AGAP008969	918.428	0.233248	0.142114	1.64128	0.10074	0.307021		Cyclin Y [Source:UniProtKB/TrEMBL%3BAcc:A0A1S4GZQ6]	protein_coding	GO:0000079;GO:0019901	regulation of cyclin-dependent protein serine/threonine kinase activity;protein kinase binding
AGAP003460	842.349	-0.185488	0.113029	-1.64107	0.100783	0.307062		mRNA (guanine-N7-)-methyltransferase	protein_coding	GO:0003723;GO:0004482;GO:0005634;GO:0005845;GO:0006370;GO:0006397;GO:0008168;GO:0016740;GO:0032259;GO:0106005	RNA binding;mRNA (guanine-N7-)-methyltransferase activity;nucleus;mRNA cap binding complex;7-methylguanosine mRNA capping;mRNA processing;methyltransferase activity;transferase activity;methylation;RNA 5'-cap (guanine-N7)-methylation
AGAP029663	484.852	-0.242113	0.147603	-1.6403	0.100943	0.307451		unspecified product	protein_coding	GO:0003676;GO:0003700;GO:0043565;GO:0045892;GO:0045893;GO:0045944	nucleic acid binding;DNA-binding transcription factor activity;sequence-specific DNA binding;negative regulation of DNA-templated transcription;positive regulation of DNA-templated transcription;positive regulation of transcription by RNA polymerase II
AGAP010494	2497.06	0.15831	0.0965198	1.64018	0.100968	0.307451		partitioning defective protein 6	protein_coding	GO:0005080;GO:0005515;GO:0005634;GO:0005923;GO:0005938;GO:0007098;GO:0007163;GO:0016324;GO:0060341	protein kinase C binding;protein binding;nucleus;bicellular tight junction;cell cortex;centrosome cycle;establishment or maintenance of cell polarity;apical plasma membrane;regulation of cellular localization
AGAP013750	2.25224	2.61113	1.59359	1.63852	0.101313	NA		unspecified product	protein_coding
AGAP029410	4.34147	-1.64728	1.0055	-1.63827	0.101366	0.308572		unspecified product	protein_coding
AGAP007893	155.867	-0.318382	0.194457	-1.63728	0.101571	0.308966		Protein FAM36A	protein_coding	GO:0005739;GO:0005743;GO:0016020;GO:0016021;GO:0033617	mitochondrion;mitochondrial inner membrane;membrane;integral component of membrane;mitochondrial cytochrome c oxidase assembly
AGAP002598	166.111	-0.306039	0.186931	-1.63718	0.101593	0.308966		unspecified product	protein_coding
AGAP007953	836.89	0.173994	0.106288	1.637	0.101631	0.308966		ATP-dependent RNA helicase YTHDC2	protein_coding	GO:0000166;GO:0003676;GO:0003723;GO:0003724;GO:0004386;GO:0005515;GO:0005524;GO:0005634;GO:0005737;GO:0016787;GO:0022414;GO:1990247	nucleotide binding;nucleic acid binding;RNA binding;RNA helicase activity;helicase activity;protein binding;ATP binding;nucleus;cytoplasm;hydrolase activity;reproductive process;N6-methyladenosine-containing RNA binding
AGAP011220	283.106	0.725209	0.443051	1.63685	0.101661	0.308966		Borealin	protein_coding	GO:0000070;GO:0000775;GO:0005634;GO:0032133;GO:0051233;GO:0051301	mitotic sister chromatid segregation;chromosome, centromeric region;nucleus;chromosome passenger complex;spindle midzone;cell division
AGAP005350	831.259	-0.182132	0.111271	-1.63683	0.101666	0.308966		unspecified product	protein_coding
AGAP008709	697.325	0.291289	0.177961	1.63681	0.101671	0.308966		unspecified product	protein_coding
AGAP004646	840.412	0.184791	0.112916	1.63654	0.101727	0.308966		homeobox protein HoxA/B/C/D4	protein_coding	GO:0000978;GO:0000981;GO:0003677;GO:0003700;GO:0005634;GO:0006355;GO:0006357;GO:0009952	RNA polymerase II cis-regulatory region sequence-specific DNA binding;DNA-binding transcription factor activity, RNA polymerase II-specific;DNA binding;DNA-binding transcription factor activity;nucleus;regulation of DNA-templated transcription;regulation of transcription by RNA polymerase II;anterior/posterior pattern specification
AGAP007546	297.301	0.260688	0.159297	1.63649	0.101737	0.308966		4'-phosphopantetheinyl transferase	protein_coding	GO:0000287;GO:0005829;GO:0008897;GO:0019878	magnesium ion binding;cytosol;holo-[acyl-carrier-protein] synthase activity;lysine biosynthetic process via aminoadipic acid
AGAP008795	1249.93	0.174269	0.106503	1.63629	0.10178	0.308966		unspecified product	protein_coding	GO:0003676;GO:0005634;GO:0008270	nucleic acid binding;nucleus;zinc ion binding
AGAP007905	5798.15	0.196994	0.120393	1.63626	0.101786	0.308966		protocadherin-16/23	protein_coding	GO:0005509;GO:0005886;GO:0007155;GO:0007156;GO:0016020;GO:0016021;GO:0016342;GO:0045296;GO:0098609;GO:0098742	calcium ion binding;plasma membrane;cell adhesion;homophilic cell adhesion via plasma membrane adhesion molecules;membrane;integral component of membrane;catenin complex;cadherin binding;cell-cell adhesion;cell-cell adhesion via plasma-membrane adhesion molecules
AGAP028545	3.60887	-2.0423	1.24899	-1.63516	0.102016	0.309576		unspecified product	protein_coding
AGAP012144	666.48	-0.219297	0.134143	-1.63481	0.102089	0.309709		endoplasmic reticulum-Golgi intermediate compartment protein 3	protein_coding	GO:0005783;GO:0006888;GO:0006890;GO:0016020;GO:0016021;GO:0030134;GO:0030173;GO:0030176;GO:0033116	endoplasmic reticulum;endoplasmic reticulum to Golgi vesicle-mediated transport;retrograde vesicle-mediated transport, Golgi to endoplasmic reticulum;membrane;integral component of membrane;COPII-coated ER to Golgi transport vesicle;integral component of Golgi membrane;integral component of endoplasmic reticulum membrane;endoplasmic reticulum-Golgi intermediate compartment membrane
AGAP010805	1347.19	0.192057	0.117494	1.63461	0.10213	0.309746		DUF4739 domain-containing protein [Source:UniProtKB/TrEMBL%3BAcc:A0A1S4H501]	protein_coding
AGAP011807	4.01277	-1.84238	1.12748	-1.63408	0.102242	0.309997		Antizyme inhibitor 1	protein_coding	GO:0003824;GO:0004586;GO:0005737;GO:0006596;GO:0033387	catalytic activity;ornithine decarboxylase activity;cytoplasm;polyamine biosynthetic process;putrescine biosynthetic process from ornithine
AGAP002203	2.23639	2.63664	1.61399	1.63361	0.10234	NA		unspecified product	protein_coding
AGAP004781	626.045	0.282446	0.172929	1.63331	0.102404	0.310399		beta-1%2C4-galactosyltransferase I	protein_coding	GO:0005975;GO:0006486;GO:0016021;GO:0016757	carbohydrate metabolic process;protein glycosylation;integral component of membrane;glycosyltransferase activity
AGAP029992	625.725	0.218834	0.134006	1.63302	0.102465	0.310496		unspecified product	protein_coding	GO:0005515	protein binding
AGAP003783	33.5305	-0.730296	0.447438	-1.63217	0.102643	0.310851		glucose dehydrogenase (acceptor)	protein_coding	GO:0016614;GO:0050660;GO:0055114	oxidoreductase activity, acting on CH-OH group of donors;flavin adenine dinucleotide binding;obsolete oxidation-reduction process
AGAP029130	2329.8	-0.173356	0.106214	-1.63214	0.10265	0.310851		GOLD domain-containing protein [Source:UniProtKB/TrEMBL%3BAcc:A0A2C9H408]	protein_coding	GO:0005783;GO:0005793;GO:0005794;GO:0006886;GO:0006888;GO:0007030;GO:0016020;GO:0016021;GO:0030134	endoplasmic reticulum;endoplasmic reticulum-Golgi intermediate compartment;Golgi apparatus;intracellular protein transport;endoplasmic reticulum to Golgi vesicle-mediated transport;Golgi organization;membrane;integral component of membrane;COPII-coated ER to Golgi transport vesicle
AGAP007964	15.2168	-0.919515	0.563413	-1.63204	0.10267	0.310851		HTH OST-type domain-containing protein [Source:UniProtKB/TrEMBL%3BAcc:A0A1S4GWT7]	protein_coding
AGAP029773	3652.64	0.236205	0.144776	1.63152	0.102781	0.311005		unspecified product	protein_coding	GO:0003676	nucleic acid binding
AGAP029461	94.0839	0.441296	0.270486	1.63149	0.102786	0.311005		unspecified product	protein_coding
AGAP008100	1332.08	-0.22244	0.13635	-1.63138	0.102809	0.311005		Spire [Source:UniProtKB/TrEMBL%3BAcc:A0A1S4GX95]	protein_coding	GO:0003779;GO:0005856;GO:0005886;GO:0015031;GO:0016192;GO:0022607;GO:0030659;GO:0045010;GO:0051641	actin binding;cytoskeleton;plasma membrane;protein transport;vesicle-mediated transport;cellular component assembly;cytoplasmic vesicle membrane;actin nucleation;cellular localization
AGAP002691	1250.09	-0.155485	0.0953279	-1.63105	0.10288	0.311129		arrestin domain containing 2	protein_coding	GO:0005737;GO:0015031	cytoplasm;protein transport
AGAP029764	5.13677	1.60554	0.984468	1.63087	0.102918	0.311156		CRAL-TRIO domain-containing protein [Source:UniProtKB/TrEMBL%3BAcc:A0A453Z130]	protein_coding
AGAP029367	33.2009	-0.579261	0.355303	-1.63033	0.103032	0.311413		unspecified product	protein_coding	GO:0016020;GO:0016021	membrane;integral component of membrane
AGAP011320	1.74062	3.21949	1.97543	1.62976	0.103152	NA		unspecified product	protein_coding	GO:0004930;GO:0007186;GO:0016021	G protein-coupled receptor activity;G protein-coupled receptor signaling pathway;integral component of membrane
AGAP011904	1537.7	0.20318	0.124671	1.62972	0.10316	0.311711		Importin N-terminal domain-containing protein [Source:UniProtKB/TrEMBL%3BAcc:A0A1S4H8Z0]	protein_coding	GO:0005049;GO:0005634;GO:0005643;GO:0005737;GO:0006611;GO:0006886;GO:0031267;GO:0051169	nuclear export signal receptor activity;nucleus;nuclear pore;cytoplasm;protein export from nucleus;intracellular protein transport;small GTPase binding;nuclear transport
AGAP013090	89.268	0.379455	0.23287	1.62947	0.103213	0.311784		unspecified product	protein_coding
AGAP002152	108.728	0.375266	0.230361	1.62904	0.103305	0.311973	alpha6	nicotinic acetylcholine receptor subunit alpha 6	protein_coding	GO:0004888;GO:0005216;GO:0005230;GO:0005886;GO:0005887;GO:0006811;GO:0007165;GO:0007268;GO:0016020;GO:0016021;GO:0022848;GO:0030054;GO:0034220;GO:0042391;GO:0043005;GO:0045202;GO:0045211;GO:0050877;GO:0060078;GO:0060079	transmembrane signaling receptor activity;ion channel activity;extracellular ligand-gated ion channel activity;plasma membrane;integral component of plasma membrane;ion transport;signal transduction;chemical synaptic transmission;membrane;integral component of membrane;acetylcholine-gated cation-selective channel activity;cell junction;ion transmembrane transport;regulation of membrane potential;neuron projection;synapse;postsynaptic membrane;nervous system process;regulation of postsynaptic membrane potential;excitatory postsynaptic potential
AGAP009959	12.4455	0.965189	0.592723	1.6284	0.10344	0.312291		tubulin monoglycylase TTLL3/8	protein_coding	GO:0005524;GO:0006464;GO:0046872	ATP binding;;metal ion binding
AGAP029281	2.37675	-2.53528	1.55729	-1.62801	0.103523	NA		NYD-SP28 domain-containing protein [Source:UniProtKB/TrEMBL%3BAcc:A0A453YZ44]	protein_coding	GO:0005858;GO:0070286	axonemal dynein complex;axonemal dynein complex assembly
AGAP012683	117.686	0.377563	0.23197	1.62764	0.103602	0.312685		unspecified product	protein_coding	GO:0005737;GO:0005856;GO:0005886;GO:0005905;GO:0008092;GO:0030136;GO:0048268;GO:0072583	cytoplasm;cytoskeleton;plasma membrane;clathrin-coated pit;cytoskeletal protein binding;clathrin-coated vesicle;clathrin coat assembly;clathrin-dependent endocytosis
AGAP004336	527.667	0.199412	0.122526	1.62751	0.10363	0.312685		UTP11-like%2C U3 small nucleolar ribonucleoprotein	protein_coding	GO:0005634;GO:0005730;GO:0006364;GO:0032040	nucleus;nucleolus;rRNA processing;small-subunit processome
AGAP004546	2869.99	0.179208	0.110196	1.62626	0.103893	0.313392		RNA-binding protein 25	protein_coding	GO:0000381;GO:0003676;GO:0003723;GO:0003729;GO:0006397	regulation of alternative mRNA splicing, via spliceosome;nucleic acid binding;RNA binding;mRNA binding;mRNA processing
AGAP013050	1.55793	3.05534	1.87894	1.62609	0.10393	NA		unspecified product	protein_coding
AGAP003203	371.51	-0.220195	0.135419	-1.62603	0.103944	0.313396		vacuolar protein sorting-associated protein 33A	protein_coding	GO:0005764;GO:0005773;GO:0006886;GO:0006904;GO:0016192;GO:0033263	lysosome;vacuole;intracellular protein transport;vesicle docking involved in exocytosis;vesicle-mediated transport;CORVET complex
AGAP008631	144.98	-0.320117	0.196893	-1.62584	0.103983	0.313396		ethanolaminephosphotransferase	protein_coding	GO:0004307;GO:0005789;GO:0005794;GO:0006646;GO:0008654;GO:0016020;GO:0016021;GO:0016740;GO:0016780;GO:0046474	ethanolaminephosphotransferase activity;endoplasmic reticulum membrane;Golgi apparatus;phosphatidylethanolamine biosynthetic process;phospholipid biosynthetic process;membrane;integral component of membrane;transferase activity;phosphotransferase activity, for other substituted phosphate groups;glycerophospholipid biosynthetic process
AGAP002413	15762.8	0.13342	0.0820631	1.62583	0.103987	0.313396		Basic leucine zipper and W2 domain-containing protein 1	protein_coding	GO:0005515;GO:0005737	protein binding;cytoplasm
AGAP010049	38.208	-0.616464	0.379198	-1.6257	0.104013	0.313396		unspecified product	protein_coding	GO:0005112;GO:0005509;GO:0016020;GO:0016021	Notch binding;calcium ion binding;membrane;integral component of membrane
AGAP012093	1433.45	-0.178778	0.109992	-1.62537	0.104083	0.313519		unspecified product	protein_coding	GO:0003824	catalytic activity
AGAP001398	125.246	-0.317022	0.195274	-1.62347	0.10449	0.31464		unspecified product	protein_coding	GO:0005737;GO:0005829;GO:0008289;GO:0016020;GO:0035627;GO:0120009;GO:0120013;GO:1902387;GO:1902388;GO:1902389	cytoplasm;cytosol;lipid binding;membrane;ceramide transport;intermembrane lipid transfer;lipid transfer activity;ceramide 1-phosphate binding;ceramide 1-phosphate transfer activity;ceramide 1-phosphate transport
AGAP003655	320.884	-0.221194	0.136258	-1.62335	0.104514	0.31464		RNA methyltransferase like 1	protein_coding	GO:0001510;GO:0003723;GO:0006396;GO:0008173	RNA methylation;RNA binding;RNA processing;RNA methyltransferase activity
AGAP029611	97.087	0.37892	0.233486	1.62288	0.104616	0.314749		unspecified product	protein_coding	GO:0008506;GO:0015770;GO:0016020;GO:0016021	sucrose:proton symporter activity;sucrose transport;membrane;integral component of membrane
AGAP012082	33.2477	-0.646988	0.398686	-1.6228	0.104632	0.314749		mitochondrial peptide chain release factor	protein_coding	GO:0003747;GO:0005739;GO:0006415;GO:0016149;GO:0043022;GO:0070126	translation release factor activity;mitochondrion;translational termination;translation release factor activity, codon specific;ribosome binding;mitochondrial translational termination
AGAP011356	1228.6	0.295403	0.182037	1.62276	0.10464	0.314749		unspecified product	protein_coding	GO:0005515;GO:0006886	protein binding;intracellular protein transport
AGAP003640	20.2988	0.875803	0.540093	1.62158	0.104894	0.315424	SP8905	unspecified product	protein_coding	GO:0005764;GO:0005768;GO:0006508;GO:0008236;GO:0008239	lysosome;endosome;proteolysis;serine-type peptidase activity;dipeptidyl-peptidase activity
AGAP000241	643.461	-0.194418	0.119945	-1.62089	0.105042	0.315743		N-acetylglucosamine kinase	protein_coding	GO:0045127;GO:0046835	N-acetylglucosamine kinase activity;carbohydrate phosphorylation
AGAP004573	3683.63	0.179638	0.110832	1.62081	0.105059	0.315743		E3 ubiquitin-protein ligase RNF19A	protein_coding	GO:0000151;GO:0000209;GO:0004842;GO:0005737;GO:0006511;GO:0016020;GO:0016021;GO:0016567;GO:0016740;GO:0031624;GO:0032436;GO:0046872;GO:0061630	ubiquitin ligase complex;protein polyubiquitination;ubiquitin-protein transferase activity;cytoplasm;ubiquitin-dependent protein catabolic process;membrane;integral component of membrane;protein ubiquitination;transferase activity;ubiquitin conjugating enzyme binding;positive regulation of proteasomal ubiquitin-dependent protein catabolic process;metal ion binding;ubiquitin protein ligase activity
AGAP007422	2029.03	0.179358	0.110672	1.62063	0.105097	0.315767		LEM domain-containing protein [Source:UniProtKB/TrEMBL%3BAcc:A0A1S4GV38]	protein_coding	GO:0001525;GO:0003676;GO:0005637;GO:0006997;GO:0016020;GO:0016021;GO:0030514;GO:1902531	angiogenesis;nucleic acid binding;nuclear inner membrane;nucleus organization;membrane;integral component of membrane;negative regulation of BMP signaling pathway;regulation of intracellular signal transduction
AGAP002052	39.4009	-0.582528	0.359511	-1.62033	0.105161	0.315863		Chitin-binding type-2 domain-containing protein [Source:UniProtKB/TrEMBL%3BAcc:A0A1S4GDR3]	protein_coding	GO:0005576;GO:0008061	extracellular region;chitin binding
AGAP004147	740.162	-0.211328	0.130433	-1.6202	0.105188	0.315863	Exo5	exocyst complex component 5	protein_coding	GO:0000145;GO:0005737;GO:0006887;GO:0006893;GO:0015031;GO:0048278	exocyst;cytoplasm;exocytosis;Golgi to plasma membrane transport;protein transport;vesicle docking
AGAP005670	1.50387	-3.95014	2.43883	-1.61969	0.105299	NA		chymotrypsin-like protease	protein_coding	GO:0004252;GO:0005615;GO:0006508;GO:0008233;GO:0008236;GO:0016787	serine-type endopeptidase activity;extracellular space;proteolysis;peptidase activity;serine-type peptidase activity;hydrolase activity
AGAP008749	2062.79	0.162846	0.10056	1.61939	0.105364	0.316299		ER degradation enhancer%2C mannosidase alpha-like 3	protein_coding	GO:0003824;GO:0004571;GO:0005509;GO:0005975;GO:0008152;GO:0016020;GO:0016787;GO:0016798;GO:0044322;GO:1904380;GO:1904382	catalytic activity;mannosyl-oligosaccharide 1,2-alpha-mannosidase activity;calcium ion binding;carbohydrate metabolic process;metabolic process;membrane;hydrolase activity;hydrolase activity, acting on glycosyl bonds;endoplasmic reticulum quality control compartment;endoplasmic reticulum mannose trimming;mannose trimming involved in glycoprotein ERAD pathway
AGAP001551	476.796	0.225542	0.139358	1.61843	0.10557	0.316785		G patch domain and KOW motifs-containing protein	protein_coding	GO:0000398;GO:0005681	mRNA splicing, via spliceosome;spliceosomal complex
AGAP028524	252.009	-0.257872	0.159341	-1.61836	0.105585	0.316785		unspecified product	protein_coding	GO:0003676;GO:0005634;GO:0008270	nucleic acid binding;nucleus;zinc ion binding
AGAP005625	1508.81	-0.150787	0.0932006	-1.61788	0.105689	0.317007	SCRASP1	Class A Scavenger Receptor (SRCR domain) with Serine Protease domain.	protein_coding	GO:0004252;GO:0005044;GO:0005515;GO:0005576;GO:0006030;GO:0006508;GO:0006897;GO:0008061;GO:0008233;GO:0008236;GO:0016020;GO:0016021;GO:0016787	serine-type endopeptidase activity;scavenger receptor activity;protein binding;extracellular region;chitin metabolic process;proteolysis;endocytosis;chitin binding;peptidase activity;serine-type peptidase activity;membrane;integral component of membrane;hydrolase activity
AGAP005526	715.484	-0.187829	0.11614	-1.61727	0.105821	0.317278		cubilin	protein_coding	GO:0005509;GO:0005615;GO:0050728	calcium ion binding;extracellular space;negative regulation of inflammatory response
AGAP005314	634.207	0.186959	0.115617	1.61706	0.105866	0.317278		U6 snRNA-associated Sm-like protein LSm6	protein_coding	GO:0000398;GO:0000932;GO:0003723;GO:0005634;GO:0005681;GO:0005688;GO:0005730;GO:0005732;GO:0006397;GO:0008380;GO:0030490;GO:0046540	mRNA splicing, via spliceosome;P-body;RNA binding;nucleus;spliceosomal complex;U6 snRNP;nucleolus;sno(s)RNA-containing ribonucleoprotein complex;mRNA processing;RNA splicing;maturation of SSU-rRNA;U4/U6 x U5 tri-snRNP complex
AGAP007286	9.2595	-1.07459	0.664538	-1.61704	0.105869	0.317278	Obp48	odorant-binding protein 48	protein_coding
AGAP029625	195.111	-0.272614	0.168679	-1.61616	0.106059	0.317757		MADS-box domain-containing protein [Source:UniProtKB/TrEMBL%3BAcc:A0A453Z090]	protein_coding	GO:0000981;GO:0000987;GO:0003677;GO:0005634;GO:0045944;GO:0046983	DNA-binding transcription factor activity, RNA polymerase II-specific;cis-regulatory region sequence-specific DNA binding;DNA binding;nucleus;positive regulation of transcription by RNA polymerase II;protein dimerization activity
AGAP029131	1485.35	-0.153558	0.0950346	-1.61581	0.106135	0.317897		unspecified product	protein_coding	GO:0015179;GO:0016020;GO:0016021;GO:0022857;GO:0055085;GO:1902475	L-amino acid transmembrane transporter activity;membrane;integral component of membrane;transmembrane transporter activity;transmembrane transport;L-alpha-amino acid transmembrane transport
AGAP009750	170.283	-0.319426	0.197745	-1.61535	0.106236	0.318108		centrosomal protein CEP104	protein_coding	GO:0005929	cilium
AGAP004628	311.214	0.268516	0.166311	1.61454	0.10641	0.318463		scaffold protein salvador	protein_coding	GO:0005515;GO:0005737;GO:0006915;GO:0007165;GO:0035329;GO:0042127;GO:0060090	protein binding;cytoplasm;apoptotic process;signal transduction;hippo signaling;regulation of cell population proliferation;molecular adaptor activity
AGAP001780	14634.8	0.179657	0.111279	1.61447	0.106426	0.318463		unspecified product	protein_coding	GO:0003723;GO:0004842;GO:0008270;GO:0043130	RNA binding;ubiquitin-protein transferase activity;zinc ion binding;ubiquitin binding
AGAP029466	14798.1	0.150801	0.0934112	1.61438	0.106444	0.318463		Repressor of RNA polymerase III transcription MAF1 [Source:UniProtKB/TrEMBL%3BAcc:A0A453Z0S0]	protein_coding	GO:0000994;GO:0005634;GO:0005737;GO:0016480	RNA polymerase III core binding;nucleus;cytoplasm;negative regulation of transcription by RNA polymerase III
AGAP010538	190.487	-0.310894	0.192632	-1.61393	0.106543	0.318667		M-phase phosphoprotein	protein_coding	GO:0000176;GO:0000460	nuclear exosome (RNase complex);maturation of 5.8S rRNA
AGAP007020	166.096	-0.310812	0.192633	-1.61349	0.106638	0.318862	TPX5	thioredoxin peroxidase 5	protein_coding	GO:0004601;GO:0005623;GO:0005739;GO:0005829;GO:0008379;GO:0016209;GO:0016491;GO:0045454;GO:0051920;GO:0055114;GO:0098869	peroxidase activity;obsolete cell;mitochondrion;cytosol;thioredoxin peroxidase activity;antioxidant activity;oxidoreductase activity;cell redox homeostasis;peroxiredoxin activity;obsolete oxidation-reduction process;cellular oxidant detoxification
AGAP011957	1331.2	0.249216	0.154488	1.61318	0.106706	0.318977		unspecified product	protein_coding
AGAP003594	551.401	0.183138	0.113577	1.61246	0.106862	0.319354		unspecified product	protein_coding	GO:0003676;GO:0003700;GO:0005634;GO:0006355;GO:0008270	nucleic acid binding;DNA-binding transcription factor activity;nucleus;regulation of DNA-templated transcription;zinc ion binding
AGAP000633	995.899	-0.174378	0.108171	-1.61206	0.106948	0.31952		unspecified product	protein_coding	GO:0007165	signal transduction
AGAP002381	333.808	-0.274633	0.170398	-1.61172	0.107024	0.319656		disintegrin and metalloproteinase domain-containing protein 17	protein_coding	GO:0004222;GO:0005886;GO:0006508;GO:0006509;GO:0007219;GO:0008237;GO:0016020;GO:0016021;GO:0051088	metalloendopeptidase activity;plasma membrane;proteolysis;membrane protein ectodomain proteolysis;Notch signaling pathway;metallopeptidase activity;membrane;integral component of membrane;obsolete PMA-inducible membrane protein ectodomain proteolysis
AGAP000415	2098.48	0.215194	0.133536	1.6115	0.107072	0.319709		5-hydroxyisourate hydrolase	protein_coding	GO:0006144;GO:0033971	purine nucleobase metabolic process;hydroxyisourate hydrolase activity
AGAP001322	679.702	-0.187669	0.116499	-1.6109	0.1072	0.320004		unspecified product	protein_coding	GO:0005794;GO:0006891;GO:0015031;GO:0016020;GO:0017119	Golgi apparatus;intra-Golgi vesicle-mediated transport;protein transport;membrane;Golgi transport complex
AGAP001817	65.5171	-0.467421	0.290249	-1.61041	0.107308	0.320176		unspecified product	protein_coding	GO:0016020;GO:0016021	membrane;integral component of membrane
AGAP001602	65.9782	-0.420465	0.261118	-1.61025	0.107343	0.320176		unspecified product	protein_coding	GO:0005272;GO:0006814;GO:0016020	sodium channel activity;sodium ion transport;membrane
AGAP001924	3.59942	1.83219	1.13784	1.61023	0.107349	0.320176		unspecified product	protein_coding	GO:0004252;GO:0006508;GO:0008233;GO:0008236;GO:0016787	serine-type endopeptidase activity;proteolysis;peptidase activity;serine-type peptidase activity;hydrolase activity
AGAP005223	487.406	-0.192863	0.119854	-1.60915	0.107583	0.320785		Lipocln_cytosolic_FA-bd_dom domain-containing protein [Source:UniProtKB/TrEMBL%3BAcc:Q7Q9I2]	protein_coding	GO:0000302;GO:0005737;GO:0006629	response to reactive oxygen species;cytoplasm;lipid metabolic process
AGAP004446	2704.72	0.212299	0.132032	1.60794	0.107849	0.321459		BAH domain-containing protein [Source:UniProtKB/TrEMBL%3BAcc:A0A1S4GLS2]	protein_coding	GO:0003682	chromatin binding
AGAP000773	406.22	0.233307	0.145105	1.60784	0.107869	0.321459		single-minded	protein_coding	GO:0000981;GO:0003677;GO:0003700;GO:0005515;GO:0005634;GO:0005667;GO:0005737;GO:0006355;GO:0006357;GO:0045944;GO:0046983	DNA-binding transcription factor activity, RNA polymerase II-specific;DNA binding;DNA-binding transcription factor activity;protein binding;nucleus;transcription regulator complex;cytoplasm;regulation of DNA-templated transcription;regulation of transcription by RNA polymerase II;positive regulation of transcription by RNA polymerase II;protein dimerization activity
AGAP003991	345.032	-0.215253	0.13394	-1.60708	0.108036	0.321865		unspecified product	protein_coding	GO:0000978;GO:0003676;GO:0003700;GO:0005634;GO:0006357;GO:0008270	RNA polymerase II cis-regulatory region sequence-specific DNA binding;nucleic acid binding;DNA-binding transcription factor activity;nucleus;regulation of transcription by RNA polymerase II;zinc ion binding
AGAP005275	4505.67	0.251659	0.156637	1.60664	0.108133	0.321895		unspecified product	protein_coding
AGAP011963	7225.59	0.193031	0.120146	1.60664	0.108134	0.321895		unspecified product	protein_coding	GO:0003676;GO:0003677	nucleic acid binding;DNA binding
AGAP012072	548.658	0.188229	0.117158	1.60662	0.108137	0.321895		lactoylglutathione lyase	protein_coding	GO:0004462;GO:0046872	lactoylglutathione lyase activity;metal ion binding
AGAP001156	431.435	0.218482	0.136011	1.60635	0.108196	0.321981		unspecified product	protein_coding	GO:0003677	DNA binding
AGAP003544	66.9237	-0.439555	0.27373	-1.6058	0.108319	0.32219		unspecified product	protein_coding	GO:0003697;GO:0006974;GO:0008233;GO:0018142	single-stranded DNA binding;cellular response to DNA damage stimulus;peptidase activity;protein-DNA covalent cross-linking
AGAP000456	1729.92	0.178135	0.110937	1.60573	0.108334	0.32219		unspecified product	protein_coding	GO:0005911;GO:0016020;GO:0016021;GO:0030054;GO:0098609	cell-cell junction;membrane;integral component of membrane;cell junction;cell-cell adhesion
AGAP011618	910.741	-0.171343	0.106714	-1.60562	0.108358	0.32219		DOMON domain-containing protein [Source:UniProtKB/TrEMBL%3BAcc:A0A1S4H732]	protein_coding	GO:0003824;GO:0004497;GO:0004500;GO:0005507;GO:0005615;GO:0005737;GO:0006589;GO:0016715;GO:0030667;GO:0042420;GO:0042421;GO:0055114	catalytic activity;monooxygenase activity;dopamine beta-monooxygenase activity;copper ion binding;extracellular space;cytoplasm;octopamine biosynthetic process;oxidoreductase activity, acting on paired donors, with incorporation or reduction of molecular oxygen, reduced ascorbate as one donor, and incorporation of one atom of oxygen;secretory granule membrane;dopamine catabolic process;norepinephrine biosynthetic process;obsolete oxidation-reduction process
AGAP009958	1526.51	0.193354	0.120535	1.60414	0.108684	0.323058		arginine and glutamate-rich protein 1	protein_coding	GO:0005654;GO:0005739	nucleoplasm;mitochondrion
AGAP001522	282.248	0.250937	0.156453	1.60392	0.108732	0.323058		Thyroid receptor-interacting protein 13	protein_coding	GO:0000166;GO:0005524;GO:0005634;GO:0005694;GO:0007131;GO:0016887;GO:0051598	nucleotide binding;ATP binding;nucleus;chromosome;reciprocal meiotic recombination;ATP hydrolysis activity;meiotic recombination checkpoint signaling
AGAP012644	14.4826	0.912069	0.568664	1.60388	0.108741	0.323058		unspecified product	protein_coding	GO:0016020;GO:0016021;GO:0016491;GO:0020037;GO:0055114;GO:0140575	membrane;integral component of membrane;oxidoreductase activity;heme binding;obsolete oxidation-reduction process;transmembrane monodehydroascorbate reductase activity
AGAP006360	2184.64	0.200626	0.125104	1.60368	0.108785	0.323098		glutamate synthase (NADPH/NADH)	protein_coding	GO:0003824;GO:0005506;GO:0006537;GO:0006541;GO:0006807;GO:0010181;GO:0015930;GO:0016040;GO:0016491;GO:0016638;GO:0016639;GO:0019676;GO:0050660;GO:0051536;GO:0051538;GO:0055114;GO:0097054	catalytic activity;iron ion binding;glutamate biosynthetic process;glutamine metabolic process;nitrogen compound metabolic process;FMN binding;glutamate synthase activity;glutamate synthase (NADH) activity;oxidoreductase activity;oxidoreductase activity, acting on the CH-NH2 group of donors;oxidoreductase activity, acting on the CH-NH2 group of donors, NAD or NADP as acceptor;ammonia assimilation cycle;flavin adenine dinucleotide binding;iron-sulfur cluster binding;3 iron, 4 sulfur cluster binding;obsolete oxidation-reduction process;L-glutamate biosynthetic process
AGAP007080	1080.92	0.191479	0.119416	1.60346	0.108832	0.32312		hexosaminidase	protein_coding	GO:0004553;GO:0004563;GO:0005975;GO:0008152;GO:0016020;GO:0016021;GO:0016787;GO:0016798;GO:0102148	hydrolase activity, hydrolyzing O-glycosyl compounds;beta-N-acetylhexosaminidase activity;carbohydrate metabolic process;metabolic process;membrane;integral component of membrane;hydrolase activity;hydrolase activity, acting on glycosyl bonds;N-acetyl-beta-D-galactosaminidase activity
AGAP009565	872.775	0.19107	0.119172	1.60331	0.108865	0.32312		TANK-binding kinase 1	protein_coding	GO:0004672;GO:0004674;GO:0005524;GO:0005737;GO:0006468;GO:0018105	protein kinase activity;protein serine/threonine kinase activity;ATP binding;cytoplasm;protein phosphorylation;peptidyl-serine phosphorylation
AGAP002019	1149.76	0.163411	0.101926	1.60323	0.108883	0.32312		COMPASS component SWD3	protein_coding	GO:0005515;GO:0005634;GO:0042393;GO:0048188;GO:0051568	protein binding;nucleus;histone binding;Set1C/COMPASS complex;histone H3-K4 methylation
AGAP007082	986.115	-0.175629	0.109605	-1.60238	0.109072	0.32359		NADH dehydrogenase (ubiquinone) Fe-S protein 4	protein_coding	GO:0005747;GO:0008137;GO:0016651;GO:0022900	mitochondrial respiratory chain complex I;NADH dehydrogenase (ubiquinone) activity;oxidoreductase activity, acting on NAD(P)H;electron transport chain
AGAP028494	569.381	0.207771	0.129706	1.60186	0.109187	0.323841		unspecified product	protein_coding
AGAP009886	1955.43	0.164341	0.102618	1.60147	0.109272	0.323986	Med15	mediator of RNA polymerase II transcription subunit 15	protein_coding	GO:0003712;GO:0005634;GO:0006355;GO:0006357;GO:0016592	transcription coregulator activity;nucleus;regulation of DNA-templated transcription;regulation of transcription by RNA polymerase II;mediator complex
AGAP004748	293.97	-0.267556	0.167087	-1.60129	0.109312	0.323986		unspecified product	protein_coding	GO:0005741;GO:0006626;GO:0016020;GO:0016021	mitochondrial outer membrane;protein targeting to mitochondrion;membrane;integral component of membrane
AGAP001375	1826.65	-0.147098	0.091866	-1.60122	0.109328	0.323986		serine protease inhibitor (serpin) 12	protein_coding	GO:0004867;GO:0005615	serine-type endopeptidase inhibitor activity;extracellular space
AGAP008939	432.458	0.215143	0.134391	1.60087	0.109406	0.324127		DNA excision repair protein ERCC-5	protein_coding	GO:0003677;GO:0003697;GO:0003824;GO:0004518;GO:0004519;GO:0004520;GO:0005634;GO:0006281;GO:0006289;GO:0006295;GO:0016788;GO:0046872;GO:0090305	DNA binding;single-stranded DNA binding;catalytic activity;nuclease activity;endonuclease activity;endodeoxyribonuclease activity;nucleus;DNA repair;nucleotide-excision repair;nucleotide-excision repair, DNA incision, 3'-to lesion;hydrolase activity, acting on ester bonds;metal ion binding;nucleic acid phosphodiester bond hydrolysis
AGAP006708	13.0047	-0.975901	0.609669	-1.60071	0.109442	0.324143		unspecified product	protein_coding	GO:0007155;GO:0016021;GO:0042246	cell adhesion;integral component of membrane;tissue regeneration
AGAP003794	15156.9	0.148186	0.0925945	1.60037	0.109516	0.324274		splicing factor%2C proline- and glutamine-rich	protein_coding	GO:0000398;GO:0000976;GO:0003676;GO:0003723;GO:0005634;GO:0006355	mRNA splicing, via spliceosome;transcription cis-regulatory region binding;nucleic acid binding;RNA binding;nucleus;regulation of DNA-templated transcription
AGAP000334	182.871	-0.315861	0.197392	-1.60017	0.109561	0.324314		unspecified product	protein_coding	GO:0016020;GO:0016021	membrane;integral component of membrane
AGAP010586	981.581	-0.170191	0.106369	-1.60001	0.109597	0.32433	AIMP1	aminoacyl tRNA synthase complex-interacting multifunctional protein 1	protein_coding	GO:0000049;GO:0003723	tRNA binding;RNA binding
AGAP004134	8.78945	1.20594	0.754107	1.59916	0.109785	0.324761	Osi11	protein osiris 11	protein_coding
AGAP029349	9.72235	-1.17151	0.732615	-1.59908	0.109803	0.324761		unspecified product	protein_coding
AGAP004329	297.891	-0.247618	0.154922	-1.59834	0.109967	0.325119		unspecified product	protein_coding	GO:0000045;GO:0005783;GO:0016020;GO:0016021;GO:0072546	autophagosome assembly;endoplasmic reticulum;membrane;integral component of membrane;EMC complex
AGAP009227	2709.45	-0.140884	0.0881497	-1.59824	0.10999	0.325119		BHLH domain-containing protein [Source:UniProtKB/TrEMBL%3BAcc:A0A1S4H1A1]	protein_coding	GO:0046983	protein dimerization activity
AGAP004463	702.065	0.170933	0.106959	1.59812	0.110016	0.325119		ribosomal RNA-processing protein 17	protein_coding	GO:0003723;GO:0005730	RNA binding;nucleolus
AGAP028372	204.81	-0.293245	0.183576	-1.5974	0.110177	0.325426	tRNA-Gly	tRNA-Gly for anticodon UCC	tRNA
AGAP008736	841.646	0.193114	0.120895	1.59738	0.110181	0.325426		unspecified product	protein_coding
AGAP001087	2.7462	2.27086	1.42172	1.59726	0.110209	NA		unspecified product	protein_coding
AGAP029148	2.25423	-2.4362	1.52546	-1.59702	0.110261	NA		unspecified product	protein_coding
AGAP000142	1248.4	0.210169	0.131612	1.59688	0.110292	0.325663		unspecified product	protein_coding	GO:0005515	protein binding
AGAP001677	2283.41	0.242538	0.151896	1.59674	0.110325	0.325667		unspecified product	protein_coding	GO:0000079;GO:0005634;GO:0006355;GO:0006357;GO:0006396;GO:0016538	regulation of cyclin-dependent protein serine/threonine kinase activity;nucleus;regulation of DNA-templated transcription;regulation of transcription by RNA polymerase II;RNA processing;cyclin-dependent protein serine/threonine kinase regulator activity
AGAP011717	8903.59	0.21813	0.136632	1.59648	0.110382	0.325746		unspecified product	protein_coding	GO:0003676;GO:0005515	nucleic acid binding;protein binding
AGAP004142	1751.45	-0.174871	0.10958	-1.59584	0.110525	0.326078		aspartate aminotransferase%2C cytoplasmic	protein_coding	GO:0003824;GO:0004069;GO:0005829;GO:0006520;GO:0006532;GO:0008483;GO:0009058;GO:0016740;GO:0030170;GO:0044248;GO:1901575	catalytic activity;L-aspartate:2-oxoglutarate aminotransferase activity;cytosol;cellular amino acid metabolic process;aspartate biosynthetic process;transaminase activity;biosynthetic process;transferase activity;pyridoxal phosphate binding;cellular catabolic process;organic substance catabolic process
AGAP005729	1613.67	0.19539	0.122475	1.59534	0.110635	0.326313		cyclin-dependent kinase 14	protein_coding	GO:0000166;GO:0004672;GO:0004674;GO:0004693;GO:0005524;GO:0005634;GO:0005737;GO:0005829;GO:0006468;GO:0020037;GO:0030332;GO:0051726	nucleotide binding;protein kinase activity;protein serine/threonine kinase activity;cyclin-dependent protein serine/threonine kinase activity;ATP binding;nucleus;cytoplasm;cytosol;protein phosphorylation;heme binding;cyclin binding;regulation of cell cycle
AGAP029743	142.356	-0.313687	0.196659	-1.59508	0.110694	0.326373		unspecified product	protein_coding	GO:0003676;GO:0005634;GO:0008270	nucleic acid binding;nucleus;zinc ion binding
AGAP010007	2384.3	-0.187418	0.117505	-1.59498	0.110717	0.326373		coiled-coil domain-containing protein 47	protein_coding	GO:0005509;GO:0005783;GO:0016021;GO:0030867;GO:0032469;GO:0036503	calcium ion binding;endoplasmic reticulum;integral component of membrane;rough endoplasmic reticulum membrane;endoplasmic reticulum calcium ion homeostasis;ERAD pathway
AGAP002743	3.47379	-1.99174	1.24909	-1.59456	0.110811	0.326558		unspecified product	protein_coding
AGAP002182	8248.04	0.170235	0.106781	1.59424	0.110883	0.32668	ABCE1	ATP-binding cassette transporter (ABC transporter) family E member 1	protein_coding	GO:0000054;GO:0000166;GO:0005506;GO:0005524;GO:0005852;GO:0006413;GO:0006415;GO:0016887;GO:0043024	ribosomal subunit export from nucleus;nucleotide binding;iron ion binding;ATP binding;eukaryotic translation initiation factor 3 complex;translational initiation;translational termination;ATP hydrolysis activity;ribosomal small subunit binding
AGAP002126	2.0578	2.49481	1.56551	1.59361	0.111023	NA	Or37	odorant receptor 37	protein_coding	GO:0004984;GO:0005549;GO:0005886;GO:0007165;GO:0007608;GO:0016020;GO:0016021;GO:0050896;GO:0050911	olfactory receptor activity;odorant binding;plasma membrane;signal transduction;sensory perception of smell;membrane;integral component of membrane;response to stimulus;detection of chemical stimulus involved in sensory perception of smell
AGAP008872	75.012	-0.436957	0.274203	-1.59355	0.111036	0.327042	Ift57	intraflagellar transport 57	protein_coding	GO:0005794;GO:0005813;GO:0005929;GO:0030992;GO:0042073;GO:1905515	Golgi apparatus;centrosome;cilium;intraciliary transport particle B;intraciliary transport;non-motile cilium assembly
AGAP003599	4498.01	-0.18215	0.114329	-1.59321	0.111114	0.327098	ATPsynO	F-type H+-transporting ATPase oligomycin sensitivity conferral protein	protein_coding	GO:0000274;GO:0015986;GO:0042776;GO:0045261;GO:0046933	mitochondrial proton-transporting ATP synthase, stator stalk;proton motive force-driven ATP synthesis;proton motive force-driven mitochondrial ATP synthesis;proton-transporting ATP synthase complex, catalytic core F(1);proton-transporting ATP synthase activity, rotational mechanism
AGAP003446	1031.8	0.199443	0.125189	1.59313	0.11113	0.327098		unspecified product	protein_coding	GO:0000979;GO:0003676;GO:0005634;GO:0008270;GO:0010468;GO:0031060;GO:0035097;GO:0045944	RNA polymerase II core promoter sequence-specific DNA binding;nucleic acid binding;nucleus;zinc ion binding;regulation of gene expression;regulation of histone methylation;histone methyltransferase complex;positive regulation of transcription by RNA polymerase II
AGAP005490	34.9001	-0.694966	0.436253	-1.59303	0.111153	0.327098		Voltage-dependent calcium channel alpha-2/delta%2C invertebrate [Source:UniProtKB/TrEMBL%3BAcc:A0A1S4GQ08]	protein_coding	GO:0005244;GO:0005245;GO:0005262;GO:0005886;GO:0005891;GO:0016020;GO:0016021;GO:0034765;GO:0070588	voltage-gated ion channel activity;voltage-gated calcium channel activity;calcium channel activity;plasma membrane;voltage-gated calcium channel complex;membrane;integral component of membrane;regulation of ion transmembrane transport;calcium ion transmembrane transport
AGAP004983	126.161	-0.362223	0.227416	-1.59278	0.111209	0.327098		unspecified product	protein_coding	GO:0016020;GO:0016021	membrane;integral component of membrane
AGAP010837	1204.02	0.244446	0.153482	1.59266	0.111236	0.327098		unspecified product	protein_coding	GO:0004672;GO:0005524;GO:0006468;GO:0008349	protein kinase activity;ATP binding;protein phosphorylation;MAP kinase kinase kinase kinase activity
AGAP007692	487.911	0.245616	0.154234	1.59249	0.111275	0.327098		serine protease inhibitor (serpin) 14	protein_coding	GO:0004867;GO:0005615	serine-type endopeptidase inhibitor activity;extracellular space
AGAP012226	3866.34	0.257024	0.161408	1.59238	0.111298	0.327098		unspecified product	protein_coding	GO:0005515;GO:0007155;GO:0016020;GO:0016021;GO:0048856	protein binding;cell adhesion;membrane;integral component of membrane;anatomical structure development
AGAP009969	74.0718	-0.417162	0.261976	-1.59237	0.111302	0.327098		unspecified product	protein_coding
AGAP029580	3373.89	0.271916	0.170815	1.59187	0.111414	0.327308		Protein kinase domain-containing protein [Source:UniProtKB/TrEMBL%3BAcc:A0A453YZZ9]	protein_coding	GO:0000166;GO:0004672;GO:0004674;GO:0004712;GO:0004713;GO:0005524;GO:0005634;GO:0005737;GO:0005856;GO:0006468;GO:0018105;GO:0018107;GO:0106310	nucleotide binding;protein kinase activity;protein serine/threonine kinase activity;protein serine/threonine/tyrosine kinase activity;protein tyrosine kinase activity;ATP binding;nucleus;cytoplasm;cytoskeleton;protein phosphorylation;peptidyl-serine phosphorylation;peptidyl-threonine phosphorylation;protein serine kinase activity
AGAP006449	3.34039	-1.91497	1.20304	-1.59178	0.111435	0.327308		unspecified product	protein_coding	GO:0000122;GO:0004407;GO:0016575;GO:0042826;GO:0070822	negative regulation of transcription by RNA polymerase II;histone deacetylase activity;histone deacetylation;histone deacetylase binding;Sin3-type complex
AGAP010738	968.729	-0.179762	0.11296	-1.59138	0.111524	0.327395		glycosylphosphatidylinositol transamidase	protein_coding	GO:0016020;GO:0016021;GO:0016255;GO:0042765	membrane;integral component of membrane;attachment of GPI anchor to protein;GPI-anchor transamidase complex
AGAP002101	1817.31	-0.16376	0.102905	-1.59136	0.111528	0.327395		isoleucyl-tRNA synthetase	protein_coding	GO:0000049;GO:0000166;GO:0002161;GO:0004812;GO:0004822;GO:0005524;GO:0006412;GO:0006418;GO:0006428;GO:0016874;GO:0106074	tRNA binding;nucleotide binding;aminoacyl-tRNA editing activity;aminoacyl-tRNA ligase activity;isoleucine-tRNA ligase activity;ATP binding;translation;tRNA aminoacylation for protein translation;isoleucyl-tRNA aminoacylation;ligase activity;aminoacyl-tRNA metabolism involved in translational fidelity
AGAP004797	244.265	-0.253276	0.159169	-1.59123	0.111557	0.327395		unspecified product	protein_coding	GO:0005515;GO:0006457;GO:0016020;GO:0016021;GO:0030544;GO:0051879	protein binding;protein folding;membrane;integral component of membrane;Hsp70 protein binding;Hsp90 protein binding
AGAP004815	4.44304	1.591	1.00035	1.59044	0.111736	0.327748		unspecified product	protein_coding
AGAP028499	238.105	-0.272294	0.171209	-1.59042	0.111741	0.327748		unspecified product	protein_coding
AGAP005963	5359.88	0.14607	0.0918511	1.59029	0.11177	0.327748		Ubiquitin-like domain-containing protein [Source:UniProtKB/TrEMBL%3BAcc:A0A1S4GRK9]	protein_coding	GO:0005515;GO:0005576;GO:0005634;GO:0006325;GO:0006915;GO:0030433;GO:0031593;GO:0051787;GO:0071818	protein binding;extracellular region;nucleus;chromatin organization;apoptotic process;ubiquitin-dependent ERAD pathway;polyubiquitin modification-dependent protein binding;misfolded protein binding;BAT3 complex
AGAP004233	598.392	0.227748	0.143229	1.5901	0.111813	0.327782		transcription factor IIIB 90 kDa subunit	protein_coding	GO:0000126;GO:0000995;GO:0001006;GO:0005634;GO:0006352;GO:0006355;GO:0006383;GO:0008134;GO:0017025;GO:0046872;GO:0070897;GO:0070898;GO:0097550	transcription factor TFIIIB complex;RNA polymerase III general transcription initiation factor activity;RNA polymerase III type 3 promoter sequence-specific DNA binding;nucleus;DNA-templated transcription initiation;regulation of DNA-templated transcription;transcription by RNA polymerase III;transcription factor binding;TBP-class protein binding;metal ion binding;transcription preinitiation complex assembly;RNA polymerase III preinitiation complex assembly;transcription preinitiation complex
AGAP012902	96.9284	0.370569	0.233137	1.58949	0.111949	0.328092		unspecified product	protein_coding	GO:0016020;GO:0016021	membrane;integral component of membrane
AGAP012631	303.725	-0.23502	0.147873	-1.58933	0.111985	0.328106		unspecified product	protein_coding
AGAP012252	222.76	-0.266255	0.16758	-1.58882	0.1121	0.328353		classical protein kinase C	protein_coding	GO:0000166;GO:0004672;GO:0004674;GO:0004697;GO:0004698;GO:0004712;GO:0005524;GO:0006468;GO:0008270;GO:0016301;GO:0016310;GO:0016740;GO:0018105;GO:0035556;GO:0046872	nucleotide binding;protein kinase activity;protein serine/threonine kinase activity;protein kinase C activity;calcium-dependent protein kinase C activity;protein serine/threonine/tyrosine kinase activity;ATP binding;protein phosphorylation;zinc ion binding;kinase activity;phosphorylation;transferase activity;peptidyl-serine phosphorylation;intracellular signal transduction;metal ion binding
AGAP007958	714.722	-0.175367	0.11042	-1.58817	0.112248	0.328623		acyl-CoA oxidase	protein_coding	GO:0003997;GO:0005504;GO:0005777;GO:0006631;GO:0006635;GO:0009058;GO:0016402;GO:0016627;GO:0033540;GO:0050660;GO:0055088;GO:0055114;GO:0071949	acyl-CoA oxidase activity;fatty acid binding;peroxisome;fatty acid metabolic process;fatty acid beta-oxidation;biosynthetic process;pristanoyl-CoA oxidase activity;oxidoreductase activity, acting on the CH-CH group of donors;fatty acid beta-oxidation using acyl-CoA oxidase;flavin adenine dinucleotide binding;lipid homeostasis;obsolete oxidation-reduction process;FAD binding
AGAP008831	1863.95	0.148832	0.093716	1.58812	0.112259	0.328623		Stress-activated map kinase-interacting protein 1 [Source:UniProtKB/TrEMBL%3BAcc:A0A1S4H033]	protein_coding	GO:0005546;GO:0005737;GO:0005886;GO:0030950;GO:0031932;GO:0038203	phosphatidylinositol-4,5-bisphosphate binding;cytoplasm;plasma membrane;establishment or maintenance of actin cytoskeleton polarity;TORC2 complex;TORC2 signaling
AGAP005013	132.338	0.303698	0.191245	1.58801	0.112285	0.328623		N-acetylgalactosamine kinase	protein_coding	GO:0004335;GO:0005524;GO:0005534;GO:0005737;GO:0005829;GO:0006012;GO:0016301;GO:0016773;GO:0019200;GO:0033499;GO:0046835	galactokinase activity;ATP binding;galactose binding;cytoplasm;cytosol;galactose metabolic process;kinase activity;phosphotransferase activity, alcohol group as acceptor;carbohydrate kinase activity;galactose catabolic process via UDP-galactose;carbohydrate phosphorylation
AGAP006948	202.031	0.285337	0.179736	1.58753	0.112393	0.328848		tubulin polymerization-promoting protein	protein_coding	GO:0001578;GO:0005874;GO:0015631;GO:0032273;GO:0046785	microtubule bundle formation;microtubule;tubulin binding;positive regulation of protein polymerization;microtubule polymerization
AGAP029265	3.38057	-1.93528	1.21933	-1.58717	0.112474	0.328993		unspecified product	protein_coding	GO:0005737;GO:0005856;GO:0031514	cytoplasm;cytoskeleton;motile cilium
AGAP004079	158.44	-0.301835	0.190219	-1.58678	0.112563	0.329074		low molecular weight phosphotyrosine protein phosphatase	protein_coding	GO:0003993;GO:0004725;GO:0004726;GO:0005737;GO:0006470;GO:0035335	acid phosphatase activity;protein tyrosine phosphatase activity;non-membrane spanning protein tyrosine phosphatase activity;cytoplasm;protein dephosphorylation;peptidyl-tyrosine dephosphorylation
AGAP001425	72.8769	-0.459024	0.289283	-1.58677	0.112565	0.329074		Sulfotransferase (Sult)	protein_coding	GO:0005737;GO:0008146;GO:0051923	cytoplasm;sulfotransferase activity;sulfation
AGAP002420	491.827	-0.201976	0.127298	-1.58664	0.112594	0.329074		alpha-1%2C2-glucosyltransferase	protein_coding	GO:0004583;GO:0005783;GO:0005789;GO:0006487;GO:0006488;GO:0016020;GO:0016021;GO:0016757;GO:0106073	dolichyl-phosphate-glucose-glycolipid alpha-glucosyltransferase activity;endoplasmic reticulum;endoplasmic reticulum membrane;protein N-linked glycosylation;dolichol-linked oligosaccharide biosynthetic process;membrane;integral component of membrane;glycosyltransferase activity;dolichyl pyrophosphate Glc2Man9GlcNAc2 alpha-1,2-glucosyltransferase activity
AGAP009057	10714.5	0.155753	0.0981942	1.58617	0.1127	0.329265		CCR4-NOT transcription complex%2C subunit 1	protein_coding	GO:0000288;GO:0000932;GO:0005634;GO:0005737;GO:0006417;GO:0017148;GO:0030015;GO:0060090	nuclear-transcribed mRNA catabolic process, deadenylation-dependent decay;P-body;nucleus;cytoplasm;regulation of translation;negative regulation of translation;CCR4-NOT core complex;molecular adaptor activity
AGAP006960	1867.24	0.1814	0.11437	1.58608	0.112722	0.329265		unspecified product	protein_coding	GO:0004672;GO:0004714;GO:0005102;GO:0005515;GO:0005524;GO:0006468;GO:0007169;GO:0016020;GO:0016021;GO:0030154;GO:0031234;GO:0045087	protein kinase activity;transmembrane receptor protein tyrosine kinase activity;signaling receptor binding;protein binding;ATP binding;protein phosphorylation;transmembrane receptor protein tyrosine kinase signaling pathway;membrane;integral component of membrane;cell differentiation;extrinsic component of cytoplasmic side of plasma membrane;innate immune response
AGAP013214	744.552	-0.182999	0.115417	-1.58554	0.112843	0.32949		unspecified product	protein_coding
AGAP002504	1195.62	0.167489	0.10564	1.58546	0.112861	0.32949		tRNA (cytosine34-C5)-methyltransferase	protein_coding	GO:0000049;GO:0001510;GO:0003723;GO:0005634;GO:0005737;GO:0008168;GO:0016428;GO:0016740;GO:0030488;GO:0032259	tRNA binding;RNA methylation;RNA binding;nucleus;cytoplasm;methyltransferase activity;tRNA (cytosine-5-)-methyltransferase activity;transferase activity;tRNA methylation;methylation
AGAP008206	335.846	0.231925	0.146302	1.58524	0.112912	0.32951	CYP6N2	Cytochrome P450 [Source:UniProtKB/TrEMBL%3BAcc:A0A1S4GXK7]	protein_coding	GO:0004497;GO:0005506;GO:0016491;GO:0016705;GO:0020037;GO:0043231;GO:0046872;GO:0055114	monooxygenase activity;iron ion binding;oxidoreductase activity;oxidoreductase activity, acting on paired donors, with incorporation or reduction of molecular oxygen;heme binding;intracellular membrane-bounded organelle;metal ion binding;obsolete oxidation-reduction process
AGAP029647	6087.23	0.166954	0.105323	1.58516	0.11293	0.32951		unspecified product	protein_coding	GO:0000166;GO:0003774;GO:0003779;GO:0005515;GO:0005524;GO:0005737;GO:0005856;GO:0009887;GO:0016459;GO:0030182;GO:0051015;GO:0071944;GO:0120025	nucleotide binding;cytoskeletal motor activity;actin binding;protein binding;ATP binding;cytoplasm;cytoskeleton;animal organ morphogenesis;myosin complex;neuron differentiation;actin filament binding;cell periphery;plasma membrane bounded cell projection
AGAP000513	965.595	-0.184587	0.116543	-1.58385	0.113228	0.330287		dipeptidase E	protein_coding	GO:0006508;GO:0008233;GO:0008236	proteolysis;peptidase activity;serine-type peptidase activity
AGAP006461	3721.12	0.191545	0.120946	1.58372	0.113258	0.330287		mitogen-activated protein kinase kinase kinase 13	protein_coding	GO:0000165;GO:0000186;GO:0004672;GO:0004709;GO:0005524;GO:0006468;GO:0046777	MAPK cascade;obsolete activation of MAPKK activity;protein kinase activity;MAP kinase kinase kinase activity;ATP binding;protein phosphorylation;protein autophosphorylation
AGAP010807	178.596	-0.286843	0.181164	-1.58334	0.113345	0.330449		tRNA pseudouridine38/39 synthase	protein_coding	GO:0001522;GO:0003723;GO:0005634;GO:0005737;GO:0008033;GO:0009451;GO:0009982;GO:0031119;GO:1990481	pseudouridine synthesis;RNA binding;nucleus;cytoplasm;tRNA processing;RNA modification;pseudouridine synthase activity;tRNA pseudouridine synthesis;mRNA pseudouridine synthesis
AGAP010028	202.656	0.271188	0.171303	1.58309	0.113401	0.330522		unspecified product	protein_coding	GO:0003676;GO:0003677;GO:0003916;GO:0003917;GO:0005694;GO:0006265;GO:0008270	nucleic acid binding;DNA binding;DNA topoisomerase activity;DNA topoisomerase type I (single strand cut, ATP-independent) activity;chromosome;DNA topological change;zinc ion binding
AGAP029955	3.60805	1.81685	1.14776	1.58295	0.113434	0.330527		unspecified product	protein_coding
AGAP000832	1087.33	-0.17274	0.109156	-1.58251	0.113534	0.330703		Derlin-2/3	protein_coding	GO:0000839;GO:0005783;GO:0005789;GO:0016020;GO:0016021;GO:0030176;GO:0030433;GO:0030968;GO:0051787;GO:1990381	Hrd1p ubiquitin ligase ERAD-L complex;endoplasmic reticulum;endoplasmic reticulum membrane;membrane;integral component of membrane;integral component of endoplasmic reticulum membrane;ubiquitin-dependent ERAD pathway;endoplasmic reticulum unfolded protein response;misfolded protein binding;ubiquitin-specific protease binding
AGAP004299	193.527	-0.278385	0.175925	-1.58241	0.113556	0.330703		helix-loop-helix protein hen	protein_coding	GO:0000977;GO:0000978;GO:0000981;GO:0005634;GO:0006357;GO:0046983	RNA polymerase II transcription regulatory region sequence-specific DNA binding;RNA polymerase II cis-regulatory region sequence-specific DNA binding;DNA-binding transcription factor activity, RNA polymerase II-specific;nucleus;regulation of transcription by RNA polymerase II;protein dimerization activity
AGAP011025	14.4158	-0.878945	0.555692	-1.58171	0.113715	0.331074		DsRNase [Source:UniProtKB/TrEMBL%3BAcc:A0A1S4H6J1]	protein_coding	GO:0003676;GO:0016787;GO:0046872	nucleic acid binding;hydrolase activity;metal ion binding
AGAP013368	2.36286	-2.52728	1.5988	-1.58074	0.113938	NA		lysosomal acid lipase	protein_coding	GO:0006629;GO:0016042;GO:0016787;GO:0016788	lipid metabolic process;lipid catabolic process;hydrolase activity;hydrolase activity, acting on ester bonds
AGAP005120	1260.42	0.159887	0.101156	1.5806	0.113969	0.331722		unspecified product	protein_coding
AGAP002093	131.316	0.463375	0.293217	1.58031	0.114035	0.33175		unspecified product	protein_coding	GO:0006812;GO:0015299;GO:0016020;GO:0016021;GO:0055085;GO:1902600	cation transport;solute:proton antiporter activity;membrane;integral component of membrane;transmembrane transport;proton transmembrane transport
AGAP009202	1357.08	-0.170501	0.107892	-1.58029	0.114041	0.33175		selenoprotein T	protein_coding
AGAP003006	463.476	-0.236428	0.149633	-1.58005	0.114096	0.33182		unspecified product	protein_coding	GO:0003677;GO:0003723;GO:0005730;GO:0042273;GO:0042274	DNA binding;RNA binding;nucleolus;ribosomal large subunit biogenesis;ribosomal small subunit biogenesis
AGAP008486	320.425	-0.262819	0.166457	-1.57891	0.114358	0.332387		palmitoyltransferase	protein_coding	GO:0005783;GO:0005794;GO:0006612;GO:0016020;GO:0016021;GO:0016409;GO:0016740;GO:0016746;GO:0018230;GO:0019706	endoplasmic reticulum;Golgi apparatus;protein targeting to membrane;membrane;integral component of membrane;palmitoyltransferase activity;transferase activity;acyltransferase activity;peptidyl-L-cysteine S-palmitoylation;protein-cysteine S-palmitoyltransferase activity
AGAP029196	1522.66	-0.188957	0.119684	-1.57879	0.114384	0.332387		Fatty acyl-CoA reductase [Source:UniProtKB/TrEMBL%3BAcc:A0A2Y9D2C8]	protein_coding	GO:0005777;GO:0006629;GO:0016020;GO:0016021;GO:0016491;GO:0035336;GO:0043231;GO:0055114;GO:0080019;GO:0102965;GO:1901568	peroxisome;lipid metabolic process;membrane;integral component of membrane;oxidoreductase activity;long-chain fatty-acyl-CoA metabolic process;intracellular membrane-bounded organelle;obsolete oxidation-reduction process;fatty-acyl-CoA reductase (alcohol-forming) activity;alcohol-forming fatty acyl-CoA reductase activity;fatty acid derivative metabolic process
AGAP006498	173.751	-0.278817	0.176603	-1.57879	0.114385	0.332387		unspecified product	protein_coding
AGAP006278	4865.51	0.158947	0.100733	1.57791	0.114585	0.332847		unspecified product	protein_coding	GO:0005549;GO:0007608;GO:0050896	odorant binding;sensory perception of smell;response to stimulus
AGAP004330	283.652	-0.243546	0.154356	-1.57782	0.114606	0.332847		unspecified product	protein_coding	GO:0000045;GO:0005783;GO:0016020;GO:0016021;GO:0072546	autophagosome assembly;endoplasmic reticulum;membrane;integral component of membrane;EMC complex
AGAP005291	6009.96	0.209041	0.132599	1.57649	0.114913	0.333646		HTH La-type RNA-binding domain-containing protein [Source:UniProtKB/TrEMBL%3BAcc:A0A1S4GNS2]	protein_coding	GO:0003723	RNA binding
AGAP001971	5910.14	-0.209184	0.132717	-1.57617	0.114987	0.33377		Polyubiquitin-C	protein_coding	GO:0005515;GO:0005634;GO:0005737;GO:0016567;GO:0019941;GO:0031386;GO:0031625	protein binding;nucleus;cytoplasm;protein ubiquitination;modification-dependent protein catabolic process;protein tag;ubiquitin protein ligase binding
AGAP005288	4601.63	0.223877	0.142068	1.57585	0.115061	0.333809		bitesize	protein_coding	GO:0016020;GO:0070382	membrane;exocytic vesicle
AGAP003231	8.42745	1.12662	0.714934	1.57584	0.115063	0.333809		NADH dehydrogenase (ubiquinone) iron-sulfur protein 7%2C mitochondrial	protein_coding	GO:0003954;GO:0005747;GO:0008137;GO:0009060;GO:0015990;GO:0032981;GO:0046872;GO:0048038;GO:0051536;GO:0051539;GO:0055114	NADH dehydrogenase activity;mitochondrial respiratory chain complex I;NADH dehydrogenase (ubiquinone) activity;aerobic respiration;electron transport coupled proton transport;mitochondrial respiratory chain complex I assembly;metal ion binding;quinone binding;iron-sulfur cluster binding;4 iron, 4 sulfur cluster binding;obsolete oxidation-reduction process
AGAP002986	2024.88	0.25555	0.162264	1.5749	0.115279	0.334276		p21-activated kinase 1	protein_coding	GO:0000166;GO:0004672;GO:0004674;GO:0004712;GO:0005524;GO:0005737;GO:0006468;GO:0007346;GO:0016301;GO:0016310;GO:0016740;GO:0031098;GO:0032147;GO:0050770;GO:0106310	nucleotide binding;protein kinase activity;protein serine/threonine kinase activity;protein serine/threonine/tyrosine kinase activity;ATP binding;cytoplasm;protein phosphorylation;regulation of mitotic cell cycle;kinase activity;phosphorylation;transferase activity;stress-activated protein kinase signaling cascade;activation of protein kinase activity;regulation of axonogenesis;protein serine kinase activity
AGAP006890	2376.26	0.209226	0.132854	1.57486	0.115288	0.334276	Arf3	ADP-ribosylation factor 3	protein_coding	GO:0000166;GO:0003924;GO:0005525;GO:0005737;GO:0006886;GO:0016192;GO:0110165	nucleotide binding;GTPase activity;GTP binding;cytoplasm;intracellular protein transport;vesicle-mediated transport;cellular anatomical entity
AGAP008018	18.4698	0.744132	0.472571	1.57465	0.115338	0.334276	CYP12F4	cytochrome P450	protein_coding	GO:0004497;GO:0005506;GO:0016491;GO:0016705;GO:0020037;GO:0046872;GO:0055114	monooxygenase activity;iron ion binding;oxidoreductase activity;oxidoreductase activity, acting on paired donors, with incorporation or reduction of molecular oxygen;heme binding;metal ion binding;obsolete oxidation-reduction process
AGAP012280	337.105	-0.299113	0.189962	-1.57459	0.11535	0.334276		unspecified product	protein_coding	GO:0005515;GO:0016020;GO:0016021	protein binding;membrane;integral component of membrane
AGAP009081	791.76	-0.180564	0.114699	-1.57424	0.115433	0.334361		TMCO1	protein_coding	GO:0005262;GO:0005783;GO:0006811;GO:0016020;GO:0016021;GO:0030176;GO:0032469;GO:0070588	calcium channel activity;endoplasmic reticulum;ion transport;membrane;integral component of membrane;integral component of endoplasmic reticulum membrane;endoplasmic reticulum calcium ion homeostasis;calcium ion transmembrane transport
AGAP011319	1272.62	-0.178102	0.113139	-1.57419	0.115443	0.334361		Pacifastin-related peptide	protein_coding	GO:0004866;GO:0004867;GO:0005576;GO:0010466;GO:0010951;GO:0030414	endopeptidase inhibitor activity;serine-type endopeptidase inhibitor activity;extracellular region;negative regulation of peptidase activity;negative regulation of endopeptidase activity;peptidase inhibitor activity
AGAP004790	623.879	-0.228294	0.145053	-1.57387	0.115517	0.334487		Up-regulated during skeletal muscle growth 5 homolog	protein_coding	GO:0005753	mitochondrial proton-transporting ATP synthase complex
AGAP009724	423.205	-0.216103	0.137375	-1.57309	0.115699	0.33482		geranylgeranyl transferase type-2 subunit alpha	protein_coding	GO:0004663;GO:0005737;GO:0005968;GO:0008318;GO:0018342;GO:0018344	Rab geranylgeranyltransferase activity;cytoplasm;Rab-protein geranylgeranyltransferase complex;protein prenyltransferase activity;protein prenylation;protein geranylgeranylation
AGAP003808	3609.33	-0.143744	0.0913805	-1.57303	0.115713	0.33482		pickel	protein_coding	GO:0005918;GO:0016020;GO:0016021;GO:0019991;GO:0035151	septate junction;membrane;integral component of membrane;septate junction assembly;regulation of tube size, open tracheal system
AGAP010266	79.954	-0.486364	0.309202	-1.57296	0.115727	0.33482		unspecified product	protein_coding	GO:0005515	protein binding
AGAP006645	16202.7	-0.125146	0.0795703	-1.57278	0.115771	0.334856		unspecified product	protein_coding	GO:0005515;GO:0016020;GO:0016021	protein binding;membrane;integral component of membrane
AGAP009295	762.764	0.193213	0.122873	1.57246	0.115844	0.334931		Kip1 ubiquitination-promoting complex protein 1 [Source:UniProtKB/TrEMBL%3BAcc:A0A1S4H0N0]	protein_coding	GO:0004842;GO:0005515;GO:0005737;GO:0016567;GO:0046872;GO:0051603	ubiquitin-protein transferase activity;protein binding;cytoplasm;protein ubiquitination;metal ion binding;proteolysis involved in protein catabolic process
AGAP011104	137.833	0.317123	0.201682	1.57239	0.11586	0.334931		unspecified product	protein_coding
AGAP002288	2580.2	0.15303	0.0973694	1.57165	0.116032	0.335266		hydroxymethylglutaryl-CoA reductase (NADPH)	protein_coding	GO:0004420;GO:0005515;GO:0005778;GO:0005783;GO:0005789;GO:0008299;GO:0015936;GO:0016020;GO:0016021;GO:0016126;GO:0016491;GO:0016616;GO:0050661;GO:0050662;GO:0055114	hydroxymethylglutaryl-CoA reductase (NADPH) activity;protein binding;peroxisomal membrane;endoplasmic reticulum;endoplasmic reticulum membrane;isoprenoid biosynthetic process;coenzyme A metabolic process;membrane;integral component of membrane;sterol biosynthetic process;oxidoreductase activity;oxidoreductase activity, acting on the CH-OH group of donors, NAD or NADP as acceptor;NADP binding;obsolete coenzyme binding;obsolete oxidation-reduction process
AGAP007077	8.08014	1.17321	0.746535	1.57154	0.116057	0.335266		unspecified product	protein_coding	GO:0016020;GO:0016021;GO:0016747	membrane;integral component of membrane;acyltransferase activity, transferring groups other than amino-acyl groups
AGAP005605	134.146	-0.306833	0.195251	-1.57148	0.116071	0.335266		unspecified product	protein_coding	GO:0030218	erythrocyte differentiation
AGAP004658	2.53144	-2.64083	1.68053	-1.57143	0.116083	NA	aga-mir-10	unspecified product	pre_miRNA
AGAP006131	264.832	-0.239321	0.152363	-1.57073	0.116246	0.335603		unspecified product	protein_coding	GO:0005789;GO:0008654;GO:0016020;GO:0016021;GO:0019915;GO:0030176;GO:0034389	endoplasmic reticulum membrane;phospholipid biosynthetic process;membrane;integral component of membrane;lipid storage;integral component of endoplasmic reticulum membrane;lipid droplet organization
AGAP004246	3153.99	0.205916	0.131098	1.57071	0.11625	0.335603		Receptor protein-tyrosine phosphatase 10d	protein_coding	GO:0004721;GO:0004725;GO:0005515;GO:0006470;GO:0009653;GO:0016020;GO:0016021;GO:0016043;GO:0016311;GO:0016787;GO:0016791;GO:0035335;GO:0040011;GO:0042221;GO:0048666	phosphoprotein phosphatase activity;protein tyrosine phosphatase activity;protein binding;protein dephosphorylation;anatomical structure morphogenesis;membrane;integral component of membrane;cellular component organization;dephosphorylation;hydrolase activity;phosphatase activity;peptidyl-tyrosine dephosphorylation;locomotion;response to chemical;neuron development
AGAP000868	8896.42	0.147218	0.0937558	1.57023	0.116362	0.335833		beta-1%2C4-mannosyltransferase egghead protein	protein_coding	GO:0005737;GO:0016021;GO:0019187	cytoplasm;integral component of membrane;beta-1,4-mannosyltransferase activity
AGAP006901	754.642	0.203695	0.129755	1.56985	0.11645	0.335997		unspecified product	protein_coding	GO:0001725;GO:0001952;GO:0003779;GO:0005515;GO:0005912;GO:0015629;GO:0030018;GO:0030036;GO:0031941;GO:0046872;GO:0051371;GO:0061061	stress fiber;regulation of cell-matrix adhesion;actin binding;protein binding;adherens junction;actin cytoskeleton;Z disc;actin cytoskeleton organization;filamentous actin;metal ion binding;muscle alpha-actinin binding;muscle structure development
AGAP003707	697.142	0.179485	0.114354	1.56956	0.116518	0.336102		Transcription elongation factor 1 homolog [Source:UniProtKB/TrEMBL%3BAcc:Q7PH52]	protein_coding	GO:0000993;GO:0005634;GO:0006368;GO:0008023;GO:0046872	RNA polymerase II complex binding;nucleus;transcription elongation by RNA polymerase II promoter;transcription elongation factor complex;metal ion binding
AGAP029493	739.771	0.29523	0.188137	1.56923	0.116594	0.336229		SCAPER_N domain-containing protein [Source:UniProtKB/TrEMBL%3BAcc:A0A453YZT3]	protein_coding
AGAP029433	191.013	-0.28399	0.181016	-1.56886	0.11668	0.336386		unspecified product	protein_coding
AGAP007872	1122.35	0.155793	0.0993185	1.56862	0.116736	0.336454		Mps one binder kinase activator-like 3	protein_coding
AGAP008484	395.654	-0.21157	0.134971	-1.56753	0.116992	0.337056		tRNA-dihydrouridine synthase 1	protein_coding	GO:0002943;GO:0003824;GO:0008033;GO:0017150;GO:0050660;GO:0055114	tRNA dihydrouridine synthesis;catalytic activity;tRNA processing;tRNA dihydrouridine synthase activity;flavin adenine dinucleotide binding;obsolete oxidation-reduction process
AGAP004772	4774.25	0.187343	0.119521	1.56746	0.117008	0.337056		SLIT-ROBO Rho GTPase activating protein	protein_coding	GO:0005515;GO:0007165	protein binding;signal transduction
AGAP010465	8.71898	-1.20525	0.769069	-1.56715	0.117079	0.337169		unspecified product	protein_coding	GO:0016020;GO:0016021	membrane;integral component of membrane
AGAP000397	1052.75	0.163334	0.104252	1.56672	0.117179	0.337191		nucleolar protein 14	protein_coding	GO:0005730;GO:0030490;GO:0030692;GO:0032040	nucleolus;maturation of SSU-rRNA;Noc4p-Nop14p complex;small-subunit processome
AGAP003041	551.045	-0.192521	0.122882	-1.56671	0.117182	0.337191		unspecified product	protein_coding	GO:0000460;GO:0000470;GO:0006364;GO:0030687	maturation of 5.8S rRNA;maturation of LSU-rRNA;rRNA processing;preribosome, large subunit precursor
AGAP028628	334.011	-0.230698	0.147255	-1.56666	0.117195	0.337191		PKS_ER domain-containing protein [Source:UniProtKB/TrEMBL%3BAcc:A0A1S4HDU5]	protein_coding	GO:0016491;GO:0055114	oxidoreductase activity;obsolete oxidation-reduction process
AGAP006224	49.0281	-0.475107	0.303277	-1.56658	0.117214	0.337191		aldehyde oxidase	protein_coding	GO:0005506;GO:0005777;GO:0009055;GO:0016491;GO:0022900;GO:0046872;GO:0050660;GO:0051536;GO:0051537;GO:0055114;GO:0071949	iron ion binding;peroxisome;electron transfer activity;oxidoreductase activity;electron transport chain;metal ion binding;flavin adenine dinucleotide binding;iron-sulfur cluster binding;2 iron, 2 sulfur cluster binding;obsolete oxidation-reduction process;FAD binding
AGAP005926	418.524	0.234166	0.149497	1.56636	0.117264	0.337246		senataxin	protein_coding	GO:0001147;GO:0003723;GO:0004386;GO:0005515;GO:0006369;GO:0016604	transcription termination site sequence-specific DNA binding;RNA binding;helicase activity;protein binding;termination of RNA polymerase II transcription;nuclear body
AGAP013188	14.7922	0.905761	0.57837	1.56606	0.117335	0.337326	APN4	aminopeptidase 4	protein_coding	GO:0004177;GO:0005737;GO:0006508;GO:0008233;GO:0008237;GO:0008270;GO:0016020;GO:0016021;GO:0016787;GO:0042277;GO:0043171;GO:0046872;GO:0070006	aminopeptidase activity;cytoplasm;proteolysis;peptidase activity;metallopeptidase activity;zinc ion binding;membrane;integral component of membrane;hydrolase activity;peptide binding;peptide catabolic process;metal ion binding;metalloaminopeptidase activity
AGAP007966	4823.1	-0.187863	0.119973	-1.56587	0.117378	0.337326		F-type H+-transporting ATPase subunit gamma	protein_coding	GO:0000275;GO:0006754;GO:0006811;GO:0015986;GO:0045261;GO:0046933	mitochondrial proton-transporting ATP synthase complex, catalytic sector F(1);ATP biosynthetic process;ion transport;proton motive force-driven ATP synthesis;proton-transporting ATP synthase complex, catalytic core F(1);proton-transporting ATP synthase activity, rotational mechanism
AGAP006460	5535.17	0.201388	0.128624	1.56571	0.117416	0.337326		HTH La-type RNA-binding domain-containing protein [Source:UniProtKB/TrEMBL%3BAcc:A0A1S4GT00]	protein_coding	GO:0003676;GO:0003723	nucleic acid binding;RNA binding
AGAP005832	1593.08	-0.180338	0.11518	-1.5657	0.117419	0.337326		Asp_Arg_Hydrox domain-containing protein [Source:UniProtKB/TrEMBL%3BAcc:A0A1S4GQG5]	protein_coding	GO:0005515;GO:0016021;GO:0018193;GO:0042264;GO:0055114;GO:0062101	protein binding;integral component of membrane;peptidyl-amino acid modification;peptidyl-aspartic acid hydroxylation;obsolete oxidation-reduction process;peptidyl-aspartic acid 3-dioxygenase activity
AGAP001174	3779.51	-0.161337	0.103102	-1.56483	0.117623	0.33782		14.5 kDa salivary peptide	protein_coding
AGAP010982	1803.65	0.152309	0.0973851	1.56398	0.117821	0.338294		unspecified product	protein_coding	GO:0003676;GO:0003677;GO:0003700;GO:0005634;GO:0008270	nucleic acid binding;DNA binding;DNA-binding transcription factor activity;nucleus;zinc ion binding
AGAP007907	10.4366	-1.09688	0.701397	-1.56385	0.117852	0.338294		salivary Kazal 1	protein_coding	GO:0005515	protein binding
AGAP012105	385.472	0.218409	0.139678	1.56366	0.117897	0.338298		transcription initiation factor TFIID subunit 8	protein_coding	GO:0005669;GO:0046982	transcription factor TFIID complex;protein heterodimerization activity
AGAP002805	289.611	0.233107	0.149086	1.56358	0.117917	0.338298		DNA excision repair protein ERCC-4	protein_coding	GO:0000014;GO:0000110;GO:0000712;GO:0000724;GO:0003677;GO:0003684;GO:0003697;GO:0004518;GO:0004520;GO:0006281;GO:0006296;GO:1901255	single-stranded DNA endodeoxyribonuclease activity;nucleotide-excision repair factor 1 complex;resolution of meiotic recombination intermediates;double-strand break repair via homologous recombination;DNA binding;damaged DNA binding;single-stranded DNA binding;nuclease activity;endodeoxyribonuclease activity;DNA repair;nucleotide-excision repair, DNA incision, 5'-to lesion;nucleotide-excision repair involved in interstrand cross-link repair
AGAP000181	9.63032	-1.03353	0.661129	-1.56329	0.117985	0.338402		riboflavin transporter 2	protein_coding	GO:0005887;GO:0016020;GO:0016021;GO:0032217;GO:0032218	integral component of plasma membrane;membrane;integral component of membrane;riboflavin transmembrane transporter activity;riboflavin transport
AGAP008095	19.8853	0.796563	0.509615	1.56307	0.118037	0.33841		WD_REPEATS_REGION domain-containing protein [Source:UniProtKB/TrEMBL%3BAcc:A0A1S4GX98]	protein_coding	GO:0005515	protein binding
AGAP029989	8122.68	-0.155596	0.099549	-1.563	0.118052	0.33841		Myosin XV [Source:UniProtKB/TrEMBL%3BAcc:A0A1S4GNH1]	protein_coding	GO:0003774;GO:0003779;GO:0005515;GO:0005524;GO:0005737;GO:0005856;GO:0009887;GO:0016459;GO:0030182	cytoskeletal motor activity;actin binding;protein binding;ATP binding;cytoplasm;cytoskeleton;animal organ morphogenesis;myosin complex;neuron differentiation
AGAP002684	2441.71	0.148618	0.0951242	1.56236	0.118204	0.338668		ribosomal RNA-processing protein 1	protein_coding	GO:0005634;GO:0006364;GO:0030687;GO:0030688	nucleus;rRNA processing;preribosome, large subunit precursor;preribosome, small subunit precursor
AGAP000622	4255.67	0.148851	0.09528	1.56225	0.118228	0.338668		unspecified product	protein_coding	GO:0005737	cytoplasm
AGAP002662	219.024	-0.248435	0.159043	-1.56206	0.118274	0.338668		CDP-diacylglycerol--glycerol-3-phosphate 3-phosphatidyltransferase [Source:UniProtKB/TrEMBL%3BAcc:Q7QCJ7]	protein_coding	GO:0000166;GO:0003824;GO:0005524;GO:0005739;GO:0006629;GO:0006655;GO:0008444;GO:0008654;GO:0016042;GO:0016740;GO:0032049	nucleotide binding;catalytic activity;ATP binding;mitochondrion;lipid metabolic process;phosphatidylglycerol biosynthetic process;CDP-diacylglycerol-glycerol-3-phosphate 3-phosphatidyltransferase activity;phospholipid biosynthetic process;lipid catabolic process;transferase activity;cardiolipin biosynthetic process
AGAP000090	1471.8	0.165891	0.106207	1.56196	0.118298	0.338668		adenylate cyclase	protein_coding	GO:0000166;GO:0004016;GO:0005887;GO:0007189;GO:0009190;GO:0009975;GO:0016020;GO:0016021;GO:0016829;GO:0016849;GO:0035556	nucleotide binding;adenylate cyclase activity;integral component of plasma membrane;adenylate cyclase-activating G protein-coupled receptor signaling pathway;cyclic nucleotide biosynthetic process;cyclase activity;membrane;integral component of membrane;lyase activity;phosphorus-oxygen lyase activity;intracellular signal transduction
AGAP001786	11428.5	0.549454	0.351783	1.56191	0.118308	0.338668		unspecified product	protein_coding	GO:0003677;GO:0006338;GO:0016514;GO:0035060	DNA binding;chromatin remodeling;SWI/SNF complex;brahma complex
AGAP004163	6.2746	-1.3704	0.877447	-1.56181	0.118333	0.338668	GSTD7	glutathione S-transferase delta class 7	protein_coding	GO:0004364;GO:0005515;GO:0005576;GO:0005737;GO:0006749;GO:0016740	glutathione transferase activity;protein binding;extracellular region;cytoplasm;glutathione metabolic process;transferase activity
AGAP004372	2085.98	-0.155641	0.0996745	-1.56149	0.118408	0.338779		elongation of very long chain fatty acids protein 1	protein_coding	GO:0006629;GO:0006631;GO:0006633;GO:0009922;GO:0016020;GO:0016021;GO:0016740;GO:0019367;GO:0030148;GO:0030176;GO:0034625;GO:0034626;GO:0042761;GO:0102336;GO:0102337;GO:0102338;GO:0102756	lipid metabolic process;fatty acid metabolic process;fatty acid biosynthetic process;fatty acid elongase activity;membrane;integral component of membrane;transferase activity;fatty acid elongation, saturated fatty acid;sphingolipid biosynthetic process;integral component of endoplasmic reticulum membrane;fatty acid elongation, monounsaturated fatty acid;fatty acid elongation, polyunsaturated fatty acid;very long-chain fatty acid biosynthetic process;3-oxo-arachidoyl-CoA synthase activity;3-oxo-cerotoyl-CoA synthase activity;3-oxo-lignoceronyl-CoA synthase activity;very-long-chain 3-ketoacyl-CoA synthase activity
AGAP002363	978.252	-0.173879	0.111363	-1.56137	0.118436	0.338779		unspecified product	protein_coding	GO:0005623;GO:0016020;GO:0016021;GO:0045454	obsolete cell;membrane;integral component of membrane;cell redox homeostasis
AGAP006363	20.3421	-0.767593	0.491838	-1.56066	0.118604	0.339169		vitamin K-dependent gamma-carboxylase	protein_coding	GO:0008488;GO:0016020;GO:0016021;GO:0017187;GO:0019842	gamma-glutamyl carboxylase activity;membrane;integral component of membrane;peptidyl-glutamic acid carboxylation;vitamin binding
AGAP003687	567.595	-0.214646	0.137581	-1.56014	0.118727	0.339429		glycerol-3-phosphate O-acyltransferase 1/2	protein_coding	GO:0004366;GO:0006072;GO:0006631;GO:0008374;GO:0008654;GO:0016746;GO:0019432;GO:0031966;GO:0044255	glycerol-3-phosphate O-acyltransferase activity;glycerol-3-phosphate metabolic process;fatty acid metabolic process;O-acyltransferase activity;phospholipid biosynthetic process;acyltransferase activity;triglyceride biosynthetic process;mitochondrial membrane;cellular lipid metabolic process
AGAP002729	4642.71	0.133552	0.0856266	1.5597	0.118831	0.339636		Ras GTPase-activating protein 1	protein_coding	GO:0002009;GO:0005096;GO:0005515;GO:0007165;GO:0043087;GO:0043547;GO:0046580;GO:0048468;GO:0048513;GO:0051179	morphogenesis of an epithelium;GTPase activator activity;protein binding;signal transduction;regulation of GTPase activity;positive regulation of GTPase activity;negative regulation of Ras protein signal transduction;cell development;animal organ development;localization
AGAP007083	171.382	0.290869	0.186554	1.55916	0.118958	0.339907		unspecified product	protein_coding
AGAP005642	10.5308	1.00684	0.64617	1.55816	0.119194	0.340492		chymotrypsin-like protease (Precursor)	protein_coding	GO:0004252;GO:0005615;GO:0006508;GO:0016020;GO:0016021	serine-type endopeptidase activity;extracellular space;proteolysis;membrane;integral component of membrane
AGAP009626	1.5624	-2.88607	1.85243	-1.55799	0.119236	NA		Kv channel-interacting protein 4 isoform 2 [Source:UniProtKB/TrEMBL%3BAcc:A0A1S4H2F2]	protein_coding	GO:0005509	calcium ion binding
AGAP029067	3.06319	1.98388	1.27348	1.55784	0.119272	NA		unspecified product	protein_coding	GO:0004252;GO:0006508	serine-type endopeptidase activity;proteolysis
AGAP005243	62.8217	-0.440814	0.283081	-1.5572	0.119423	0.341052		unspecified product	protein_coding	GO:0003924;GO:0005246;GO:0005525;GO:0005886	GTPase activity;calcium channel regulator activity;GTP binding;plasma membrane
AGAP011733	1137.33	-0.202251	0.129902	-1.55696	0.119481	0.341126		unspecified product	protein_coding	GO:0006839;GO:0016020;GO:0016021;GO:0031966	mitochondrial transport;membrane;integral component of membrane;mitochondrial membrane
AGAP012057	3725.26	0.150885	0.0969372	1.55652	0.119584	0.341328		RNA polymerase-associated protein RTF1	protein_coding	GO:0003677;GO:0016593;GO:1990269	DNA binding;Cdc73/Paf1 complex;RNA polymerase II C-terminal domain phosphoserine binding
AGAP010490	4541.3	0.220162	0.14156	1.55526	0.119884	0.342003		rabconnectin	protein_coding	GO:0005515;GO:0005623;GO:0007035;GO:0043291	protein binding;obsolete cell;vacuolar acidification;RAVE complex
AGAP004707	100.951	0.497177	0.319675	1.55526	0.119884	0.342003	para	voltage-gated sodium channel	protein_coding	GO:0001518;GO:0005216;GO:0005244;GO:0005248;GO:0005261;GO:0005272;GO:0005509;GO:0005886;GO:0006811;GO:0006814;GO:0016020;GO:0016021;GO:0019228;GO:0034220;GO:0034765;GO:0035725;GO:0055085;GO:0086010	voltage-gated sodium channel complex;ion channel activity;voltage-gated ion channel activity;voltage-gated sodium channel activity;cation channel activity;sodium channel activity;calcium ion binding;plasma membrane;ion transport;sodium ion transport;membrane;integral component of membrane;neuronal action potential;ion transmembrane transport;regulation of ion transmembrane transport;sodium ion transmembrane transport;transmembrane transport;membrane depolarization during action potential
AGAP004626	960.982	-0.173052	0.111286	-1.55503	0.11994	0.342068		unspecified product	protein_coding	GO:0016020;GO:0016021;GO:0030246;GO:0072546	membrane;integral component of membrane;carbohydrate binding;EMC complex
AGAP013352	446.089	0.218358	0.140443	1.55478	0.119997	0.342141		unspecified product	protein_coding
AGAP007586	434.272	-0.225849	0.145301	-1.55435	0.1201	0.342263		conserved oligomeric Golgi complex subunit 6	protein_coding	GO:0000139;GO:0005794;GO:0006891;GO:0015031;GO:0016020;GO:0017119	Golgi membrane;Golgi apparatus;intra-Golgi vesicle-mediated transport;protein transport;membrane;Golgi transport complex
AGAP013755	144.562	0.279762	0.179988	1.55433	0.120105	0.342263		unspecified product	protein_coding
AGAP012271	480.645	-0.222015	0.142854	-1.55414	0.120151	0.342302		unspecified product	protein_coding	GO:0016020;GO:0016021	membrane;integral component of membrane
AGAP009940	5683.07	-0.163137	0.105057	-1.55284	0.120461	0.343077		unspecified product	protein_coding	GO:0005737;GO:0007019;GO:0015631;GO:0031110;GO:0031175;GO:0043005;GO:0051493	cytoplasm;microtubule depolymerization;tubulin binding;regulation of microtubule polymerization or depolymerization;neuron projection development;neuron projection;regulation of cytoskeleton organization
AGAP007764	7.11134	-1.25492	0.808201	-1.55273	0.120487	0.343077		unspecified product	protein_coding
AGAP005940	5497.2	0.169095	0.108925	1.5524	0.120566	0.343151		YTH domain-containing protein [Source:UniProtKB/TrEMBL%3BAcc:A0A1S4GQQ8]	protein_coding	GO:0003723	RNA binding
AGAP009187	195.777	-0.277696	0.178887	-1.55235	0.120578	0.343151		Indanol dehydrogenase	protein_coding	GO:0016491;GO:0047834;GO:0055114	oxidoreductase activity;D-threo-aldose 1-dehydrogenase activity;obsolete oxidation-reduction process
AGAP028005	24.2056	-0.683213	0.440323	-1.55162	0.120753	0.343519		DIRP domain-containing protein [Source:UniProtKB/TrEMBL%3BAcc:A0A1S4HCJ7]	protein_coding	GO:0005634;GO:0006351;GO:0017053	nucleus;DNA-templated transcription;transcription repressor complex
AGAP011328	2148.28	0.146282	0.094282	1.55154	0.120772	0.343519		splicing factor 3A subunit 1	protein_coding	GO:0003723;GO:0005515;GO:0005681;GO:0005686;GO:0006396;GO:0045292;GO:0071004;GO:0071013	RNA binding;protein binding;spliceosomal complex;U2 snRNP;RNA processing;mRNA cis splicing, via spliceosome;U2-type prespliceosome;catalytic step 2 spliceosome
AGAP007640	4846.24	0.198339	0.127889	1.55087	0.120933	0.343886		unspecified product	protein_coding	GO:0003676;GO:0008270;GO:0046872	nucleic acid binding;zinc ion binding;metal ion binding
AGAP010048	1232.97	0.165558	0.106765	1.55067	0.120981	0.343929		MFS_1_like domain-containing protein [Source:UniProtKB/TrEMBL%3BAcc:A0A1S4H2T3]	protein_coding	GO:0016020;GO:0016021	membrane;integral component of membrane
AGAP029672	971.85	0.196084	0.126488	1.55021	0.121091	0.344149		Protein tweety homolog [Source:UniProtKB/TrEMBL%3BAcc:A0A453Z0G7]	protein_coding	GO:0005229;GO:0005254;GO:0005886;GO:0006811;GO:0006821;GO:0016020;GO:0016021;GO:0034707;GO:0072320;GO:1902476	intracellular calcium activated chloride channel activity;chloride channel activity;plasma membrane;ion transport;chloride transport;membrane;integral component of membrane;chloride channel complex;volume-sensitive chloride channel activity;chloride transmembrane transport
AGAP005160	4993.75	0.186685	0.120468	1.54967	0.121222	0.344429		Ras homolog gene family%2C member A	protein_coding	GO:0000166;GO:0003924;GO:0005525;GO:0005737;GO:0005856;GO:0005886;GO:0005938;GO:0007015;GO:0007163;GO:0007264;GO:0007266;GO:0008360;GO:0016477;GO:0019901;GO:0030334;GO:0030707;GO:0030865;GO:0030950;GO:0031410;GO:0032153;GO:0032956;GO:0035006;GO:0035099;GO:0042995;GO:0043231;GO:0051017	nucleotide binding;GTPase activity;GTP binding;cytoplasm;cytoskeleton;plasma membrane;cell cortex;actin filament organization;establishment or maintenance of cell polarity;small GTPase mediated signal transduction;Rho protein signal transduction;regulation of cell shape;cell migration;protein kinase binding;regulation of cell migration;ovarian follicle cell development;cortical cytoskeleton organization;establishment or maintenance of actin cytoskeleton polarity;cytoplasmic vesicle;cell division site;regulation of actin cytoskeleton organization;melanization defense response;hemocyte migration;cell projection;intracellular membrane-bounded organelle;actin filament bundle assembly
AGAP003595	2291.5	0.134946	0.0870897	1.5495	0.121261	0.344449		rRNA biogenesis protein RRP5	protein_coding	GO:0003676;GO:0003723;GO:0005515;GO:0005634;GO:0005730;GO:0006364;GO:0006396;GO:0006397;GO:0032040	nucleic acid binding;RNA binding;protein binding;nucleus;nucleolus;rRNA processing;RNA processing;mRNA processing;small-subunit processome
AGAP000187	1243.72	-0.195996	0.126565	-1.54859	0.12148	0.344951		unspecified product	protein_coding	GO:0005515;GO:0005871;GO:0005930;GO:0007018;GO:0016020;GO:0016021;GO:0016939;GO:0019894;GO:0035869;GO:0044782	protein binding;kinesin complex;axoneme;microtubule-based movement;membrane;integral component of membrane;kinesin II complex;kinesin binding;ciliary transition zone;cilium organization
AGAP009105	12511.7	0.120875	0.0780607	1.54847	0.121508	0.344951		Serine/threonine-protein phosphatase 2A 65 kDa regulatory subunit A beta isoform isoform c	protein_coding	GO:0000159;GO:0004722;GO:0005737;GO:0006470;GO:0008287;GO:0019888;GO:0043666	protein phosphatase type 2A complex;protein serine/threonine phosphatase activity;cytoplasm;protein dephosphorylation;protein serine/threonine phosphatase complex;protein phosphatase regulator activity;regulation of phosphoprotein phosphatase activity
AGAP008790	4572.67	0.18148	0.117208	1.54836	0.121535	0.344951		disintegrin and metalloproteinase domain-containing protein 10	protein_coding	GO:0004222;GO:0006508;GO:0008237	metalloendopeptidase activity;proteolysis;metallopeptidase activity
AGAP007729	1240.68	0.190684	0.123202	1.54774	0.121685	0.345283		activin receptor type-1	protein_coding	GO:0004672;GO:0004674;GO:0004675;GO:0005025;GO:0005524;GO:0005886;GO:0006468;GO:0007178;GO:0009953;GO:0016020;GO:0030509;GO:0043235;GO:0046332;GO:0070724;GO:0071363	protein kinase activity;protein serine/threonine kinase activity;transmembrane receptor protein serine/threonine kinase activity;transforming growth factor beta receptor activity, type I;ATP binding;plasma membrane;protein phosphorylation;transmembrane receptor protein serine/threonine kinase signaling pathway;dorsal/ventral pattern formation;membrane;BMP signaling pathway;receptor complex;SMAD binding;BMP receptor complex;cellular response to growth factor stimulus
AGAP029527	240.109	-0.269291	0.174064	-1.54708	0.121844	0.345643		HECT domain-containing protein [Source:UniProtKB/TrEMBL%3BAcc:A0A453Z0T7]	protein_coding	GO:0000209;GO:0004842;GO:0005737;GO:0006511;GO:0009966;GO:0016567;GO:0016740;GO:0043066;GO:0043161;GO:0045732;GO:0061630	protein polyubiquitination;ubiquitin-protein transferase activity;cytoplasm;ubiquitin-dependent protein catabolic process;regulation of signal transduction;protein ubiquitination;transferase activity;negative regulation of apoptotic process;proteasome-mediated ubiquitin-dependent protein catabolic process;positive regulation of protein catabolic process;ubiquitin protein ligase activity
AGAP000748	28.5236	-0.701158	0.453291	-1.54682	0.121908	0.345731		Muscular protein 20	protein_coding	GO:0005515;GO:0005856	protein binding;cytoskeleton
AGAP028185	280.82	0.22804	0.147439	1.54667	0.121943	0.345738		unspecified product	protein_coding	GO:0003676;GO:0005634;GO:0008270;GO:0046872	nucleic acid binding;nucleus;zinc ion binding;metal ion binding
AGAP000732	2.25251	2.60901	1.68739	1.54618	0.122062	NA		Synaptic vesicle protein	protein_coding	GO:0016020;GO:0016021;GO:0022857;GO:0055085	membrane;integral component of membrane;transmembrane transporter activity;transmembrane transport
AGAP011287	19.3595	-0.818372	0.529331	-1.54605	0.122092	0.346069	GALE5	galectin 5	protein_coding	GO:0016936;GO:0030246	galactoside binding;carbohydrate binding
AGAP004508	2001.76	0.171237	0.110807	1.54536	0.122259	0.346448		unspecified product	protein_coding	GO:0012505;GO:0016020;GO:0016021	endomembrane system;membrane;integral component of membrane
AGAP000926	1060.46	0.216556	0.140167	1.54499	0.122348	0.346609		inositol hexakisphosphate/diphosphoinositol-pentakisphosphate kinase	protein_coding	GO:0000829	inositol heptakisphosphate kinase activity
AGAP006658	181.094	0.278643	0.180384	1.54472	0.122413	0.346657		Snurportin-1	protein_coding	GO:0003723;GO:0005634;GO:0005737;GO:0061015	RNA binding;nucleus;cytoplasm;snRNA import into nucleus
AGAP005114	195.512	0.263038	0.170289	1.54465	0.12243	0.346657		unspecified product	protein_coding	GO:0016020;GO:0016021	membrane;integral component of membrane
AGAP007343	3.09649	1.95522	1.26625	1.5441	0.122563	NA	LYSC2	C-type lysozyme	protein_coding	GO:0003796	lysozyme activity
AGAP028383	70.7643	-0.442567	0.286716	-1.54357	0.122692	0.347152	ND4L	NADH dehydrogenase subunit 4L [Source:European Nucleotide Archive%3BAcc:ND4L]	protein_coding	GO:0005739;GO:0005743;GO:0005747;GO:0008137;GO:0016020;GO:0016021;GO:0016651;GO:0030964;GO:0031966;GO:0042773;GO:0055114;GO:0070469	mitochondrion;mitochondrial inner membrane;mitochondrial respiratory chain complex I;NADH dehydrogenase (ubiquinone) activity;membrane;integral component of membrane;oxidoreductase activity, acting on NAD(P)H;NADH dehydrogenase complex;mitochondrial membrane;ATP synthesis coupled electron transport;obsolete oxidation-reduction process;respirasome
AGAP002535	431.406	-0.29477	0.190972	-1.54352	0.122704	0.347152		serine/threonine-protein phosphatase PGAM5	protein_coding	GO:0004722;GO:0005739;GO:0016020;GO:0016021;GO:0035970;GO:0090141	protein serine/threonine phosphatase activity;mitochondrion;membrane;integral component of membrane;peptidyl-threonine dephosphorylation;positive regulation of mitochondrial fission
AGAP008762	2307.32	-0.135121	0.0875482	-1.54339	0.122735	0.347152		unspecified product	protein_coding	GO:0003677;GO:0003700;GO:0005634;GO:0006355	DNA binding;DNA-binding transcription factor activity;nucleus;regulation of DNA-templated transcription
AGAP006408	450.193	-0.186639	0.120928	-1.54339	0.122736	0.347152		unspecified product	protein_coding	GO:0000226;GO:0005515;GO:0005737;GO:0007021;GO:0007023;GO:0043014	microtubule cytoskeleton organization;protein binding;cytoplasm;tubulin complex assembly;post-chaperonin tubulin folding pathway;alpha-tubulin binding
AGAP002513	1504.12	0.171217	0.110949	1.5432	0.122782	0.347175		Defective in cullin neddylation protein [Source:UniProtKB/TrEMBL%3BAcc:Q7PGI3]	protein_coding	GO:0000151;GO:0031624;GO:0032182;GO:0045116;GO:0051443;GO:0097602	ubiquitin ligase complex;ubiquitin conjugating enzyme binding;ubiquitin-like protein binding;protein neddylation;positive regulation of ubiquitin-protein transferase activity;cullin family protein binding
AGAP008829	170.23	0.276681	0.179303	1.54309	0.122809	0.347175		unspecified product	protein_coding
AGAP006687	185.037	-0.267023	0.173092	-1.54266	0.122912	0.347278		vacuolar fusion protein CCZ1 homolog	protein_coding	GO:0016192;GO:0035658;GO:0043231	vesicle-mediated transport;Mon1-Ccz1 complex;intracellular membrane-bounded organelle
AGAP029406	16.8077	-0.80006	0.518647	-1.54259	0.12293	0.347278		unspecified product	protein_coding	GO:0016020;GO:0016021	membrane;integral component of membrane
AGAP013148	112.296	-0.32855	0.212996	-1.54252	0.122947	0.347278		NAD-dependent deacetylase	protein_coding	GO:0005739;GO:0005759;GO:0006471;GO:0006476;GO:0008270;GO:0016740;GO:0019213;GO:0034979;GO:0046872;GO:0051287;GO:0070403	mitochondrion;mitochondrial matrix;protein ADP-ribosylation;protein deacetylation;zinc ion binding;transferase activity;deacetylase activity;NAD-dependent protein deacetylase activity;metal ion binding;NAD binding;NAD+ binding
AGAP003584	2200.83	-0.142055	0.0921003	-1.5424	0.122977	0.347278		L-iditol 2-dehydrogenase	protein_coding	GO:0003939;GO:0006062;GO:0008270;GO:0016491;GO:0016616;GO:0046872;GO:0055114	L-iditol 2-dehydrogenase activity;sorbitol catabolic process;zinc ion binding;oxidoreductase activity;oxidoreductase activity, acting on the CH-OH group of donors, NAD or NADP as acceptor;metal ion binding;obsolete oxidation-reduction process
AGAP008482	28108.6	0.253198	0.164224	1.54179	0.123126	0.347607		chromodomain-helicase-DNA-binding protein 7	protein_coding	GO:0003682;GO:0005515;GO:0005524;GO:0005634;GO:0005694;GO:0016817;GO:0140658	chromatin binding;protein binding;ATP binding;nucleus;chromosome;hydrolase activity, acting on acid anhydrides;ATP-dependent chromatin remodeler activity
AGAP002524	466.299	0.213362	0.138436	1.54123	0.123261	0.347833		unspecified product	protein_coding
AGAP028028	139.139	0.299805	0.194528	1.54119	0.123271	0.347833	LRIM16A	Leucine-rich immune protein (TM) [Source:UniProtKB/TrEMBL%3BAcc:A0A1S4HCM5]	protein_coding	GO:0005515;GO:0016020;GO:0016021	protein binding;membrane;integral component of membrane
AGAP000015	639.653	0.21242	0.137842	1.54105	0.123306	0.347838		proto-oncogene tyrosine-protein kinase ROS	protein_coding	GO:0000166;GO:0004672;GO:0004712;GO:0004713;GO:0004714;GO:0005515;GO:0005524;GO:0005887;GO:0006468;GO:0007169;GO:0007275;GO:0016020;GO:0016021;GO:0016301;GO:0016310;GO:0016740;GO:0018108;GO:0032006;GO:0033674;GO:0043235	nucleotide binding;protein kinase activity;protein serine/threonine/tyrosine kinase activity;protein tyrosine kinase activity;transmembrane receptor protein tyrosine kinase activity;protein binding;ATP binding;integral component of plasma membrane;protein phosphorylation;transmembrane receptor protein tyrosine kinase signaling pathway;multicellular organism development;membrane;integral component of membrane;kinase activity;phosphorylation;transferase activity;peptidyl-tyrosine phosphorylation;regulation of TOR signaling;positive regulation of kinase activity;receptor complex
AGAP007790	323.674	-0.239823	0.155651	-1.54078	0.123371	0.34793		Sodium/potassium-transporting ATPase subunit beta [Source:UniProtKB/TrEMBL%3BAcc:A0A1S4GW77]	protein_coding	GO:0005890;GO:0006813;GO:0006814	sodium:potassium-exchanging ATPase complex;potassium ion transport;sodium ion transport
AGAP010903	3.70943	-1.69236	1.09865	-1.5404	0.123462	0.348091	CPFL2	cuticular protein 2 from CPFL family	protein_coding
AGAP029097	81.3208	0.467677	0.303639	1.54024	0.123502	0.348091		unspecified product	protein_coding	GO:0016020;GO:0016021	membrane;integral component of membrane
AGAP011886	451.857	-0.230466	0.149645	-1.54008	0.12354	0.348091	mRpS2	28S ribosomal protein S2%2C mitochondrial [Source:UniProtKB/TrEMBL%3BAcc:A0A1S4H7U9]	protein_coding	GO:0003735;GO:0005763;GO:0005840;GO:0006412;GO:0015935	structural constituent of ribosome;mitochondrial small ribosomal subunit;ribosome;translation;small ribosomal subunit
AGAP006231	844.363	0.235574	0.15297	1.54	0.12356	0.348091		serine/threonine-protein phosphatase dullard homolog	protein_coding	GO:0004721;GO:0006470;GO:0016311;GO:0016791	phosphoprotein phosphatase activity;protein dephosphorylation;dephosphorylation;phosphatase activity
AGAP003762	2.05498	2.49436	1.62071	1.53906	0.123791	NA		unspecified product	protein_coding
AGAP004208	298.394	0.220737	0.143526	1.53796	0.124059	0.349238		unspecified product	protein_coding	GO:0005634;GO:0005737;GO:0031514;GO:0044782	nucleus;cytoplasm;motile cilium;cilium organization
AGAP005117	1798.06	0.221325	0.143915	1.53789	0.124075	0.349238		polyadenylate-binding protein 2	protein_coding	GO:0003676;GO:0003723	nucleic acid binding;RNA binding
AGAP000899	4.34127	-1.64828	1.07195	-1.53764	0.124137	0.349238		unspecified product	protein_coding	GO:0004623;GO:0005576;GO:0006644;GO:0047498;GO:0050482	phospholipase A2 activity;extracellular region;phospholipid metabolic process;calcium-dependent phospholipase A2 activity;arachidonic acid secretion
AGAP001299	1298.48	-0.172444	0.11215	-1.53763	0.12414	0.349238		mannose-1-phosphate guanylyltransferase	protein_coding	GO:0000032;GO:0004475;GO:0005525;GO:0005737;GO:0006486;GO:0009058;GO:0009298;GO:0016740;GO:0016779	cell wall mannoprotein biosynthetic process;mannose-1-phosphate guanylyltransferase activity;GTP binding;cytoplasm;protein glycosylation;biosynthetic process;GDP-mannose biosynthetic process;transferase activity;nucleotidyltransferase activity
AGAP003992	1409.42	0.188177	0.122386	1.53757	0.124154	0.349238		U3 small nucleolar RNA-associated protein 22	protein_coding	GO:0003723;GO:0005634;GO:0005730;GO:0006364;GO:0006409;GO:0032040;GO:0032545;GO:0034456	RNA binding;nucleus;nucleolus;rRNA processing;tRNA export from nucleus;small-subunit processome;CURI complex;UTP-C complex
AGAP028388	302.295	-0.309117	0.201048	-1.53753	0.124164	0.349238	tRNA-Ser	unspecified product	tRNA
AGAP013623	2.05965	2.49628	1.62376	1.53734	0.124209	NA	aga-mir-1889	unspecified product	pre_miRNA
AGAP002967	536.881	0.189595	0.123397	1.53646	0.124426	0.349883		bloom syndrome protein	protein_coding	GO:0000166;GO:0000724;GO:0003676;GO:0003824;GO:0004386;GO:0005524;GO:0005634;GO:0005694;GO:0005737;GO:0006260;GO:0006268;GO:0006281;GO:0006310;GO:0009378;GO:0016787;GO:0032508;GO:0043138;GO:0044237	nucleotide binding;double-strand break repair via homologous recombination;nucleic acid binding;catalytic activity;helicase activity;ATP binding;nucleus;chromosome;cytoplasm;DNA replication;DNA unwinding involved in DNA replication;DNA repair;DNA recombination;four-way junction helicase activity;hydrolase activity;DNA duplex unwinding;3'-5' DNA helicase activity;cellular metabolic process
AGAP011332	76.0135	-0.373327	0.243031	-1.53613	0.124506	0.350015		unspecified product	protein_coding	GO:0000978;GO:0001227;GO:0003676;GO:0005634;GO:0005654;GO:0006357;GO:0008270	RNA polymerase II cis-regulatory region sequence-specific DNA binding;DNA-binding transcription repressor activity, RNA polymerase II-specific;nucleic acid binding;nucleus;nucleoplasm;regulation of transcription by RNA polymerase II;zinc ion binding
AGAP006089	5085.35	0.245856	0.160074	1.53589	0.124565	0.350088		unspecified product	protein_coding	GO:0003676;GO:0003723	nucleic acid binding;RNA binding
AGAP012981	403.915	-0.218733	0.142474	-1.53524	0.124724	0.350442		NipSnap homolog 2	protein_coding
AGAP004788	449.805	-0.228023	0.148543	-1.53506	0.124769	0.350468		Up-regulated during skeletal muscle growth 5 homolog	protein_coding	GO:0005753	mitochondrial proton-transporting ATP synthase complex
AGAP012696	125.391	0.316905	0.206461	1.53494	0.124799	0.350468		Sulfotransferase (Sult)	protein_coding	GO:0008146	sulfotransferase activity
AGAP009018	1.12667	-3.53679	2.30479	-1.53454	0.124898	NA		unspecified product	protein_coding
AGAP009558	1937.71	0.147512	0.0961332	1.53446	0.124917	0.350674		transcription initiation factor TFIIB	protein_coding	GO:0000979;GO:0001139;GO:0001174;GO:0005634;GO:0006352;GO:0006355;GO:0006367;GO:0008134;GO:0016251;GO:0017025;GO:0046872;GO:0051123;GO:0070897;GO:0097550	RNA polymerase II core promoter sequence-specific DNA binding;RNA polymerase II complex recruiting activity;transcriptional start site selection at RNA polymerase II promoter;nucleus;DNA-templated transcription initiation;regulation of DNA-templated transcription;transcription initiation at RNA polymerase II promoter;transcription factor binding;RNA polymerase II general transcription initiation factor activity;TBP-class protein binding;metal ion binding;RNA polymerase II preinitiation complex assembly;transcription preinitiation complex assembly;transcription preinitiation complex
AGAP029857	58.1993	0.437254	0.284973	1.53437	0.124939	0.350674		unspecified product	protein_coding
AGAP004416	39.3633	-0.551836	0.359724	-1.53406	0.125016	0.350797		dynein light chain 1%2C axonemal	protein_coding	GO:0003774;GO:0005515;GO:0005737;GO:0036158;GO:0043014;GO:0045504	cytoskeletal motor activity;protein binding;cytoplasm;outer dynein arm assembly;alpha-tubulin binding;dynein heavy chain binding
AGAP002458	2065.27	0.150483	0.0981138	1.53376	0.125088	0.350896		unspecified product	protein_coding
AGAP001292	1099.7	0.166522	0.108579	1.53365	0.125117	0.350896		unspecified product	protein_coding	GO:0046872	metal ion binding
AGAP008456	1.05302	3.6009	2.34887	1.53303	0.125268	NA	CPLCG11	cuticular protein CPLCG family (CPLCG11)	protein_coding
AGAP006593	3.32252	-1.91059	1.2463	-1.53301	0.125273	0.351242		dual specificity phosphatase	protein_coding	GO:0000188;GO:0004721;GO:0004725;GO:0005634;GO:0005737;GO:0006470;GO:0008138;GO:0008330;GO:0016043;GO:0016311;GO:0016791;GO:0017017;GO:0035335;GO:0043409;GO:0048468	obsolete inactivation of MAPK activity;phosphoprotein phosphatase activity;protein tyrosine phosphatase activity;nucleus;cytoplasm;protein dephosphorylation;protein tyrosine/serine/threonine phosphatase activity;protein tyrosine/threonine phosphatase activity;cellular component organization;dephosphorylation;phosphatase activity;MAP kinase tyrosine/serine/threonine phosphatase activity;peptidyl-tyrosine dephosphorylation;negative regulation of MAPK cascade;cell development
AGAP000614	2025.8	0.159125	0.103836	1.53246	0.125409	0.351528		unspecified product	protein_coding	GO:0005085;GO:0007264	guanyl-nucleotide exchange factor activity;small GTPase mediated signal transduction
AGAP009991	93.5553	-0.347622	0.226906	-1.53201	0.125521	0.351671		Cyclophilin B precursor	protein_coding	GO:0000413;GO:0003755;GO:0005737;GO:0006457;GO:0016018;GO:0016853;GO:0042026;GO:0043231;GO:0051082	protein peptidyl-prolyl isomerization;peptidyl-prolyl cis-trans isomerase activity;cytoplasm;protein folding;cyclosporin A binding;isomerase activity;protein refolding;intracellular membrane-bounded organelle;unfolded protein binding
AGAP008780	4.64089	-1.48112	0.966827	-1.53194	0.125538	0.351671		Elongation of very long chain fatty acids protein [Source:UniProtKB/TrEMBL%3BAcc:Q7PPN4]	protein_coding	GO:0006629;GO:0006631;GO:0006633;GO:0009922;GO:0016020;GO:0016021;GO:0016740;GO:0019367;GO:0030148;GO:0030176;GO:0034625;GO:0034626;GO:0042761;GO:0102336;GO:0102337;GO:0102338;GO:0102756	lipid metabolic process;fatty acid metabolic process;fatty acid biosynthetic process;fatty acid elongase activity;membrane;integral component of membrane;transferase activity;fatty acid elongation, saturated fatty acid;sphingolipid biosynthetic process;integral component of endoplasmic reticulum membrane;fatty acid elongation, monounsaturated fatty acid;fatty acid elongation, polyunsaturated fatty acid;very long-chain fatty acid biosynthetic process;3-oxo-arachidoyl-CoA synthase activity;3-oxo-cerotoyl-CoA synthase activity;3-oxo-lignoceronyl-CoA synthase activity;very-long-chain 3-ketoacyl-CoA synthase activity
AGAP004139	242.581	0.273552	0.178579	1.53183	0.125565	0.351671		unspecified product	protein_coding
AGAP005521	2425.53	-0.136449	0.0890823	-1.53172	0.125592	0.351671		serine/threonine kinase 38	protein_coding	GO:0000166;GO:0004672;GO:0004674;GO:0005524;GO:0006468;GO:0016301;GO:0016310;GO:0016740;GO:0018105;GO:0035556	nucleotide binding;protein kinase activity;protein serine/threonine kinase activity;ATP binding;protein phosphorylation;kinase activity;phosphorylation;transferase activity;peptidyl-serine phosphorylation;intracellular signal transduction
AGAP007861	5.815	-1.42473	0.930421	-1.53127	0.125703	0.351846		unspecified product	protein_coding
AGAP002095	1199.34	0.20479	0.133745	1.5312	0.125721	0.351846	USP	ultraspiracle	protein_coding	GO:0000977;GO:0000978;GO:0003677;GO:0003700;GO:0003707;GO:0004879;GO:0005634;GO:0006355;GO:0006357;GO:0008232;GO:0008270;GO:0030154;GO:0030522;GO:0043401;GO:0043565;GO:0045944;GO:0046872;GO:0048856;GO:0071390;GO:0090575	RNA polymerase II transcription regulatory region sequence-specific DNA binding;RNA polymerase II cis-regulatory region sequence-specific DNA binding;DNA binding;DNA-binding transcription factor activity;nuclear steroid receptor activity;nuclear receptor activity;nucleus;regulation of DNA-templated transcription;regulation of transcription by RNA polymerase II;activator ecdysone receptor complex;zinc ion binding;cell differentiation;intracellular receptor signaling pathway;steroid hormone mediated signaling pathway;sequence-specific DNA binding;positive regulation of transcription by RNA polymerase II;metal ion binding;anatomical structure development;cellular response to ecdysone;RNA polymerase II transcription regulator complex
AGAP029363	779.129	0.1761	0.115166	1.52909	0.126241	0.353155		unspecified product	protein_coding
AGAP004642	31.4344	0.563284	0.368408	1.52897	0.126273	0.353155	NPF	Neuropeptide F [Source:UniProtKB/Swiss-Prot%3BAcc:Q7Q7R8]	protein_coding	GO:0005179;GO:0005184;GO:0005576;GO:0007218;GO:0007586;GO:0032095;GO:0035176;GO:0035177	hormone activity;neuropeptide hormone activity;extracellular region;neuropeptide signaling pathway;digestion;regulation of response to food;social behavior;larval foraging behavior
AGAP001098	150.389	0.276672	0.180961	1.5289	0.126288	0.353155		DAMOX	protein_coding	GO:0003884;GO:0005737;GO:0016491;GO:0019478;GO:0046416;GO:0055114;GO:0071949	D-amino-acid oxidase activity;cytoplasm;oxidoreductase activity;D-amino acid catabolic process;D-amino acid metabolic process;obsolete oxidation-reduction process;FAD binding
AGAP007121	2860.02	-0.136174	0.0890769	-1.52873	0.126332	0.353183		cytochrome b5 protein	protein_coding	GO:0016020;GO:0016021;GO:0020037;GO:0043231;GO:0046872	membrane;integral component of membrane;heme binding;intracellular membrane-bounded organelle;metal ion binding
AGAP007782	425.284	0.186443	0.121991	1.52833	0.12643	0.353366		GCM domain-containing protein [Source:UniProtKB/TrEMBL%3BAcc:A0A1S4GWY9]	protein_coding	GO:0001228;GO:0003677;GO:0005634;GO:0006355;GO:0048856	DNA-binding transcription activator activity, RNA polymerase II-specific;DNA binding;nucleus;regulation of DNA-templated transcription;anatomical structure development
AGAP008700	647.54	0.216759	0.142031	1.52614	0.126975	0.354782		Inositol-pentakisphosphate 2-kinase [Source:UniProtKB/TrEMBL%3BAcc:A0A1S4GZ09]	protein_coding	GO:0000166;GO:0005524;GO:0005634;GO:0016301;GO:0016310;GO:0016740;GO:0032958;GO:0035299;GO:0052746	nucleotide binding;ATP binding;nucleus;kinase activity;phosphorylation;transferase activity;inositol phosphate biosynthetic process;inositol pentakisphosphate 2-kinase activity;inositol phosphorylation
AGAP009074	1292.65	0.146066	0.0957252	1.52589	0.127037	0.354782		Atrophin-1 interacting protein 5 (WW domain containing E3 ubiquitin protein li [Source:UniProtKB/TrEMBL%3BAcc:A0A1S4H0U3]	protein_coding	GO:0004842;GO:0005515;GO:0006511;GO:0009966;GO:0061630	ubiquitin-protein transferase activity;protein binding;ubiquitin-dependent protein catabolic process;regulation of signal transduction;ubiquitin protein ligase activity
AGAP009088	1061.22	-0.172624	0.11313	-1.52589	0.127037	0.354782		LIM/homeobox protein Lhx3 [Source:UniProtKB/TrEMBL%3BAcc:A0A1S4H041]	protein_coding	GO:0000977;GO:0000981;GO:0003677;GO:0005634;GO:0006355;GO:0030182;GO:0043565;GO:0045944;GO:0046872	RNA polymerase II transcription regulatory region sequence-specific DNA binding;DNA-binding transcription factor activity, RNA polymerase II-specific;DNA binding;nucleus;regulation of DNA-templated transcription;neuron differentiation;sequence-specific DNA binding;positive regulation of transcription by RNA polymerase II;metal ion binding
AGAP011121	7.42563	-1.17885	0.772725	-1.52558	0.127115	0.354907		unspecified product	protein_coding	GO:0006629;GO:0016298	lipid metabolic process;lipase activity
AGAP002791	131.271	-0.384427	0.252013	-1.52542	0.127153	0.354919		tRNA-dihydrouridine synthase 4	protein_coding	GO:0002943;GO:0003824;GO:0008033;GO:0016491;GO:0017150;GO:0050660;GO:0055114	tRNA dihydrouridine synthesis;catalytic activity;tRNA processing;oxidoreductase activity;tRNA dihydrouridine synthase activity;flavin adenine dinucleotide binding;obsolete oxidation-reduction process
AGAP011884	795.624	0.165679	0.108636	1.52508	0.12724	0.355067		Nucleolar protein 4 [Source:UniProtKB/TrEMBL%3BAcc:A0A1S4H7R4]	protein_coding	GO:0003676;GO:0003723;GO:1990904	nucleic acid binding;RNA binding;ribonucleoprotein complex
AGAP002926	1.05228	3.60005	2.36115	1.5247	0.127333	NA		epidermal retinal dehydrogenase 2	protein_coding	GO:0005811;GO:0016491;GO:0016616	lipid droplet;oxidoreductase activity;oxidoreductase activity, acting on the CH-OH group of donors, NAD or NADP as acceptor
AGAP028529	2.78528	2.23235	1.46425	1.52456	0.127368	NA		unspecified product	protein_coding
AGAP009973	1773.87	0.142072	0.0932139	1.52415	0.12747	0.355618		ATP-dependent metalloprotease	protein_coding	GO:0000166;GO:0004176;GO:0004222;GO:0005524;GO:0005743;GO:0006508;GO:0008053;GO:0016020;GO:0016021;GO:0016887;GO:0034982;GO:0042407;GO:0065003	nucleotide binding;ATP-dependent peptidase activity;metalloendopeptidase activity;ATP binding;mitochondrial inner membrane;proteolysis;mitochondrial fusion;membrane;integral component of membrane;ATP hydrolysis activity;mitochondrial protein processing;cristae formation;protein-containing complex assembly
AGAP012705	585.882	-0.181859	0.119347	-1.52378	0.127564	0.355786		NADH dehydrogenase (ubiquinone) 1 alpha subcomplex 7	protein_coding	GO:0005743;GO:0005747;GO:0006120;GO:0008137;GO:0042773	mitochondrial inner membrane;mitochondrial respiratory chain complex I;mitochondrial electron transport, NADH to ubiquinone;NADH dehydrogenase (ubiquinone) activity;ATP synthesis coupled electron transport
AGAP010695	1.11234	-3.5209	2.3116	-1.52315	0.127722	NA		elongation of very long chain fatty acids protein 4	protein_coding	GO:0006629;GO:0006631;GO:0006633;GO:0009922;GO:0016020;GO:0016021;GO:0016740;GO:0019367;GO:0030148;GO:0030176;GO:0034625;GO:0034626;GO:0042761;GO:0102336;GO:0102337;GO:0102338;GO:0102756	lipid metabolic process;fatty acid metabolic process;fatty acid biosynthetic process;fatty acid elongase activity;membrane;integral component of membrane;transferase activity;fatty acid elongation, saturated fatty acid;sphingolipid biosynthetic process;integral component of endoplasmic reticulum membrane;fatty acid elongation, monounsaturated fatty acid;fatty acid elongation, polyunsaturated fatty acid;very long-chain fatty acid biosynthetic process;3-oxo-arachidoyl-CoA synthase activity;3-oxo-cerotoyl-CoA synthase activity;3-oxo-lignoceronyl-CoA synthase activity;very-long-chain 3-ketoacyl-CoA synthase activity
AGAP006493	1624.99	0.218064	0.143176	1.52304	0.127748	0.356204		unspecified product	protein_coding
AGAP005789	392.07	0.193892	0.127326	1.52279	0.12781	0.356285		unspecified product	protein_coding	GO:0003723;GO:0006396;GO:0008173;GO:0016423;GO:0030488	RNA binding;RNA processing;RNA methyltransferase activity;tRNA (guanine) methyltransferase activity;tRNA methylation
AGAP001936	575.291	0.270628	0.177743	1.52258	0.127864	0.356342		phosphatidylinositol phospholipase C%2C beta	protein_coding	GO:0004435;GO:0005509;GO:0005623;GO:0006629;GO:0007165;GO:0008081;GO:0016042;GO:0016787;GO:0032959;GO:0035556;GO:0048015;GO:0051209;GO:0110165	phosphatidylinositol phospholipase C activity;calcium ion binding;obsolete cell;lipid metabolic process;signal transduction;phosphoric diester hydrolase activity;lipid catabolic process;hydrolase activity;inositol trisphosphate biosynthetic process;intracellular signal transduction;phosphatidylinositol-mediated signaling;release of sequestered calcium ion into cytosol;cellular anatomical entity
AGAP001362	1527.28	0.170993	0.112354	1.52192	0.12803	0.35671		polyadenylation factor subunit 2	protein_coding	GO:0005515;GO:0005847;GO:0006378;GO:0031124	protein binding;mRNA cleavage and polyadenylation specificity factor complex;mRNA polyadenylation;mRNA 3'-end processing
AGAP008266	756.791	0.176872	0.116229	1.52175	0.128071	0.35673		unspecified product	protein_coding	GO:0000124;GO:0003713;GO:0004402;GO:0005634;GO:0005669;GO:0006325;GO:0006357;GO:0006366;GO:0006367;GO:0016251;GO:0043966;GO:0046695;GO:0051123;GO:1903508	SAGA complex;transcription coactivator activity;histone acetyltransferase activity;nucleus;transcription factor TFIID complex;chromatin organization;regulation of transcription by RNA polymerase II;transcription by RNA polymerase II;transcription initiation at RNA polymerase II promoter;RNA polymerase II general transcription initiation factor activity;histone H3 acetylation;SLIK (SAGA-like) complex;RNA polymerase II preinitiation complex assembly;positive regulation of nucleic acid-templated transcription
AGAP008105	3779.85	0.169127	0.111167	1.52137	0.128166	0.356903		cullin 3	protein_coding	GO:0004842;GO:0006511;GO:0016567;GO:0031461;GO:0031463;GO:0031625	ubiquitin-protein transferase activity;ubiquitin-dependent protein catabolic process;protein ubiquitination;cullin-RING ubiquitin ligase complex;Cul3-RING ubiquitin ligase complex;ubiquitin protein ligase binding
AGAP003201	776.721	0.253351	0.166564	1.52104	0.12825	0.356985		unspecified product	protein_coding
AGAP009542	2709.32	-0.209811	0.137959	-1.52082	0.128304	0.356985		unspecified product	protein_coding	GO:0003676;GO:0003700;GO:0005634;GO:0006355	nucleic acid binding;DNA-binding transcription factor activity;nucleus;regulation of DNA-templated transcription
AGAP011503	35.3421	-0.602968	0.396502	-1.52072	0.12833	0.356985		unspecified product	protein_coding	GO:0005515	protein binding
AGAP001463	343.229	0.206886	0.136045	1.52072	0.12833	0.356985	Vps33B	vacuolar protein sorting 33B	protein_coding	GO:0005764;GO:0005773;GO:0006886;GO:0006904;GO:0016192;GO:0033263	lysosome;vacuole;intracellular protein transport;vesicle docking involved in exocytosis;vesicle-mediated transport;CORVET complex
AGAP010201	4499.03	0.223797	0.147186	1.5205	0.128385	0.357001		BHLH domain-containing protein [Source:UniProtKB/TrEMBL%3BAcc:A0A1S4H3C1]	protein_coding	GO:0003700;GO:0005634;GO:0006357;GO:0046983	DNA-binding transcription factor activity;nucleus;regulation of transcription by RNA polymerase II;protein dimerization activity
AGAP005012	123.315	0.315257	0.207347	1.52043	0.128403	0.357001		galactokinase	protein_coding	GO:0004335;GO:0005524;GO:0005737;GO:0005829;GO:0006012;GO:0016301;GO:0016773;GO:0046835	galactokinase activity;ATP binding;cytoplasm;cytosol;galactose metabolic process;kinase activity;phosphotransferase activity, alcohol group as acceptor;carbohydrate phosphorylation
AGAP008712	2659.06	-0.138125	0.0908666	-1.52008	0.12849	0.357148		Solute carrier organic anion transporter family member [Source:UniProtKB/TrEMBL%3BAcc:A0A1S4GZ11]	protein_coding	GO:0005515;GO:0005886;GO:0006811;GO:0016020;GO:0016021;GO:0022857;GO:0055085	protein binding;plasma membrane;ion transport;membrane;integral component of membrane;transmembrane transporter activity;transmembrane transport
AGAP006475	634.905	-0.195028	0.128325	-1.51979	0.128563	0.357169		unspecified product	protein_coding	GO:0005216;GO:0005220;GO:0005262;GO:0005783;GO:0006811;GO:0006816;GO:0016020;GO:0055085;GO:0070588;GO:0070679	ion channel activity;inositol 1,4,5-trisphosphate-sensitive calcium-release channel activity;calcium channel activity;endoplasmic reticulum;ion transport;calcium ion transport;membrane;transmembrane transport;calcium ion transmembrane transport;inositol 1,4,5 trisphosphate binding
AGAP005574	202.154	0.288839	0.190052	1.51979	0.128565	0.357169		unspecified product	protein_coding	GO:0003676;GO:0003677;GO:0005634;GO:0008270	nucleic acid binding;DNA binding;nucleus;zinc ion binding
AGAP009932	17.6799	-0.907317	0.597194	-1.5193	0.128687	0.357415		unspecified product	protein_coding	GO:0005886;GO:0016020;GO:0016021	plasma membrane;membrane;integral component of membrane
AGAP029473	8002	0.181761	0.119686	1.51864	0.128852	0.357781		unspecified product	protein_coding	GO:0000166;GO:0003924;GO:0005525;GO:0005737;GO:0005856;GO:0005886;GO:0005938;GO:0007015;GO:0007163;GO:0007264;GO:0007266;GO:0008045;GO:0008360;GO:0019901;GO:0030036;GO:0030707;GO:0030865;GO:0031410;GO:0032956;GO:0035006;GO:0035099;GO:0042995;GO:0043231;GO:0043652	nucleotide binding;GTPase activity;GTP binding;cytoplasm;cytoskeleton;plasma membrane;cell cortex;actin filament organization;establishment or maintenance of cell polarity;small GTPase mediated signal transduction;Rho protein signal transduction;motor neuron axon guidance;regulation of cell shape;protein kinase binding;actin cytoskeleton organization;ovarian follicle cell development;cortical cytoskeleton organization;cytoplasmic vesicle;regulation of actin cytoskeleton organization;melanization defense response;hemocyte migration;cell projection;intracellular membrane-bounded organelle;engulfment of apoptotic cell
AGAP008539	16.4504	0.823329	0.542473	1.51773	0.129082	0.358324		Translocase of inner mitochondrial membrane 44	protein_coding	GO:0005739;GO:0005743;GO:0015031;GO:0016020;GO:0030150;GO:0051087	mitochondrion;mitochondrial inner membrane;protein transport;membrane;protein import into mitochondrial matrix;chaperone binding
AGAP011895	1068.34	-0.181278	0.119459	-1.51749	0.129143	0.358401		Uroporphyrinogen decarboxylase [Source:UniProtKB/TrEMBL%3BAcc:A0A1S4H7R9]	protein_coding	GO:0004853;GO:0005829;GO:0006779;GO:0006782;GO:0006783;GO:0016020;GO:0016021;GO:0016829;GO:0016831	uroporphyrinogen decarboxylase activity;cytosol;porphyrin-containing compound biosynthetic process;protoporphyrinogen IX biosynthetic process;heme biosynthetic process;membrane;integral component of membrane;lyase activity;carboxy-lyase activity
AGAP007455	23.0997	0.722126	0.476016	1.51702	0.129262	0.358636	LRIM10	leucine-rich immune protein (Short)	protein_coding	GO:0005515	protein binding
AGAP011962	1687.52	-0.15807	0.104229	-1.51657	0.129376	0.358777		unspecified product	protein_coding	GO:0005384;GO:0005794;GO:0015085;GO:0016020;GO:0016021;GO:0032468;GO:0032472;GO:0046873;GO:0070588;GO:0071421	manganese ion transmembrane transporter activity;Golgi apparatus;calcium ion transmembrane transporter activity;membrane;integral component of membrane;Golgi calcium ion homeostasis;Golgi calcium ion transport;metal ion transmembrane transporter activity;calcium ion transmembrane transport;manganese ion transmembrane transport
AGAP009754	35.3755	-0.603791	0.398134	-1.51655	0.12938	0.358777	ANCE4	angiotensin-converting enzyme 4	protein_coding	GO:0004180;GO:0005615;GO:0005886;GO:0006508;GO:0008233;GO:0008237;GO:0008238;GO:0008239;GO:0008241;GO:0016020;GO:0016787;GO:0046872	carboxypeptidase activity;extracellular space;plasma membrane;proteolysis;peptidase activity;metallopeptidase activity;exopeptidase activity;dipeptidyl-peptidase activity;peptidyl-dipeptidase activity;membrane;hydrolase activity;metal ion binding
AGAP003184	285.982	-0.218703	0.144235	-1.51629	0.129445	0.358863		5-aminolevulinate synthase [Source:UniProtKB/TrEMBL%3BAcc:Q7QBG3]	protein_coding	GO:0003824;GO:0003870;GO:0005739;GO:0005759;GO:0006778;GO:0006782;GO:0006783;GO:0009058;GO:0016740;GO:0016746;GO:0030170;GO:0033014;GO:0042541;GO:0044248;GO:1901575	catalytic activity;5-aminolevulinate synthase activity;mitochondrion;mitochondrial matrix;porphyrin-containing compound metabolic process;protoporphyrinogen IX biosynthetic process;heme biosynthetic process;biosynthetic process;transferase activity;acyltransferase activity;pyridoxal phosphate binding;tetrapyrrole biosynthetic process;hemoglobin biosynthetic process;cellular catabolic process;organic substance catabolic process
AGAP006384	849.87	0.187378	0.123589	1.51615	0.129482	0.358873		GA-binding protein transcription factor%2C beta	protein_coding	GO:0000976;GO:0005515;GO:0005634;GO:0045944	transcription cis-regulatory region binding;protein binding;nucleus;positive regulation of transcription by RNA polymerase II
AGAP001934	53.5679	0.545358	0.359803	1.51571	0.129592	0.359083		unspecified product	protein_coding
AGAP005582	245.812	-0.240566	0.158737	-1.5155	0.129647	0.359141		pre-rRNA-processing protein TSR4	protein_coding	GO:0005634;GO:0005737;GO:0046872	nucleus;cytoplasm;metal ion binding
AGAP006031	943.084	0.153003	0.100971	1.51532	0.129692	0.359172		nuclear pore complex protein Nup54	protein_coding	GO:0005643;GO:0006607;GO:0006999;GO:0017056;GO:0036228;GO:0044613	nuclear pore;NLS-bearing protein import into nucleus;nuclear pore organization;structural constituent of nuclear pore;protein localization to nuclear inner membrane;nuclear pore central transport channel
AGAP010200	370.362	0.201266	0.132836	1.51515	0.129734	0.359195		RRM domain-containing protein [Source:UniProtKB/TrEMBL%3BAcc:A0A1S4H3A2]	protein_coding	GO:0003676;GO:0003723;GO:0048024;GO:1990904	nucleic acid binding;RNA binding;regulation of mRNA splicing, via spliceosome;ribonucleoprotein complex
AGAP029116	13981.6	0.205061	0.135454	1.51388	0.130055	0.359991		unspecified product	protein_coding	GO:0000159;GO:0004722;GO:0005515;GO:0005737;GO:0006470;GO:0008287;GO:0019888;GO:0043666	protein phosphatase type 2A complex;protein serine/threonine phosphatase activity;protein binding;cytoplasm;protein dephosphorylation;protein serine/threonine phosphatase complex;protein phosphatase regulator activity;regulation of phosphoprotein phosphatase activity
AGAP005561	384.716	-0.209847	0.13865	-1.5135	0.130153	0.360168		unspecified product	protein_coding	GO:1990072	TRAPPIII protein complex
AGAP012050	983.038	0.160818	0.106291	1.51299	0.130282	0.360432		cell differentiation protein RCD1 homolog	protein_coding	GO:0000932;GO:0006402;GO:0017148;GO:0030014;GO:0030015	P-body;mRNA catabolic process;negative regulation of translation;CCR4-NOT complex;CCR4-NOT core complex
AGAP011081	375.49	-0.227181	0.150176	-1.51277	0.130339	0.360494		Protein anon-73B1	protein_coding	GO:0016020;GO:0016021	membrane;integral component of membrane
AGAP005099	876.532	-0.172076	0.11378	-1.51235	0.130444	0.36055		unspecified product	protein_coding	GO:0000981;GO:0003677;GO:0005634;GO:0006355;GO:0007275;GO:0043565	DNA-binding transcription factor activity, RNA polymerase II-specific;DNA binding;nucleus;regulation of DNA-templated transcription;multicellular organism development;sequence-specific DNA binding
AGAP003674	157.868	-0.283823	0.187673	-1.51233	0.130451	0.36055		T-cell leukemia homeobox protein	protein_coding	GO:0000978;GO:0000981;GO:0003677;GO:0003700;GO:0005634;GO:0006355;GO:0006357;GO:0043565;GO:0048513	RNA polymerase II cis-regulatory region sequence-specific DNA binding;DNA-binding transcription factor activity, RNA polymerase II-specific;DNA binding;DNA-binding transcription factor activity;nucleus;regulation of DNA-templated transcription;regulation of transcription by RNA polymerase II;sequence-specific DNA binding;animal organ development
AGAP028624	6762.48	0.194722	0.12876	1.51229	0.130461	0.36055		unspecified product	protein_coding	GO:0005515;GO:0005634;GO:0005737;GO:0005886;GO:0005911;GO:0005912;GO:0007043;GO:0010172;GO:0032956;GO:0045296;GO:0098609	protein binding;nucleus;cytoplasm;plasma membrane;cell-cell junction;adherens junction;cell-cell junction assembly;embryonic body morphogenesis;regulation of actin cytoskeleton organization;cadherin binding;cell-cell adhesion
AGAP001402	693.566	0.173153	0.114519	1.512	0.130535	0.360585		CAS1 domain-containing protein 1	protein_coding	GO:0005794;GO:0005975;GO:0016020;GO:0016021;GO:0016407;GO:0016740	Golgi apparatus;carbohydrate metabolic process;membrane;integral component of membrane;acetyltransferase activity;transferase activity
AGAP003437	4280.21	0.138801	0.0918011	1.51197	0.130541	0.360585		unspecified product	protein_coding	GO:0030904;GO:0031901;GO:0032266;GO:0032456;GO:0033157;GO:0034499;GO:0035091	retromer complex;early endosome membrane;phosphatidylinositol-3-phosphate binding;endocytic recycling;regulation of intracellular protein transport;late endosome to Golgi transport;phosphatidylinositol binding
AGAP003734	3.72713	-1.69636	1.12224	-1.51158	0.130641	0.360679		unspecified product	protein_coding	GO:1902936	phosphatidylinositol bisphosphate binding
AGAP029505	2782.34	0.191677	0.126817	1.51145	0.130674	0.360679		WAS protein family [Source:UniProtKB/TrEMBL%3BAcc:A0A453YZU7]	protein_coding	GO:0003779;GO:0005737;GO:0005856;GO:0030036	actin binding;cytoplasm;cytoskeleton;actin cytoskeleton organization
AGAP013285	31.7718	0.559872	0.370427	1.51142	0.130681	0.360679	IR7u	ionotropic receptor IR7u	protein_coding	GO:0016020;GO:0016021	membrane;integral component of membrane
AGAP008479	1.38092	2.86106	1.8931	1.5113	0.130711	NA	CPLCG26	cuticular protein CPLCG family (CPLCG26)	protein_coding
AGAP003868	173.769	0.312956	0.207077	1.5113	0.130711	0.360679		centrosomal protein CEP110	protein_coding	GO:0005515;GO:0005814;GO:0007099;GO:0032053;GO:0032465;GO:0051298;GO:1903723	protein binding;centriole;centriole replication;ciliary basal body organization;regulation of cytokinesis;centrosome duplication;negative regulation of centriole elongation
AGAP011573	1238.58	0.147969	0.097921	1.5111	0.130763	0.360728		unspecified product	protein_coding	GO:0003676;GO:0008270;GO:0046872	nucleic acid binding;zinc ion binding;metal ion binding
AGAP007325	5173.16	0.121321	0.0802989	1.51087	0.130822	0.360798		unspecified product	protein_coding	GO:0000398;GO:0003676;GO:0003723;GO:0016607	mRNA splicing, via spliceosome;nucleic acid binding;RNA binding;nuclear speck
AGAP000041	29.6272	-0.571353	0.378238	-1.51057	0.130899	0.360911		unspecified product	protein_coding	GO:0005515;GO:0043229	protein binding;intracellular organelle
AGAP000947	358.858	-0.24457	0.161933	-1.51032	0.130963	0.360911	GSTU1	glutathione S-transferase unclassified 1	protein_coding	GO:0004364;GO:0005515;GO:0005737;GO:0006749;GO:0016740	glutathione transferase activity;protein binding;cytoplasm;glutathione metabolic process;transferase activity
AGAP009933	5017.87	0.159075	0.105326	1.51031	0.130965	0.360911		dachs	protein_coding	GO:0000166;GO:0003774;GO:0003779;GO:0005515;GO:0005524;GO:0005737;GO:0016459	nucleotide binding;cytoskeletal motor activity;actin binding;protein binding;ATP binding;cytoplasm;myosin complex
AGAP002797	49.9318	-0.523345	0.346595	-1.50996	0.131054	0.361061	GLURIId	ionotropic receptor GLURIId	protein_coding	GO:0004970;GO:0005216;GO:0005886;GO:0006811;GO:0008066;GO:0015276;GO:0016020;GO:0016021;GO:0030054;GO:0034220;GO:0035235;GO:0035249;GO:0038023;GO:0045202;GO:0045211;GO:0050804;GO:0060078;GO:0098839;GO:1904315	ionotropic glutamate receptor activity;ion channel activity;plasma membrane;ion transport;glutamate receptor activity;ligand-gated ion channel activity;membrane;integral component of membrane;cell junction;ion transmembrane transport;ionotropic glutamate receptor signaling pathway;synaptic transmission, glutamatergic;signaling receptor activity;synapse;postsynaptic membrane;modulation of chemical synaptic transmission;regulation of postsynaptic membrane potential;postsynaptic density membrane;transmitter-gated ion channel activity involved in regulation of postsynaptic membrane potential
AGAP003566	1150.43	0.150195	0.0994954	1.50957	0.131153	0.36124		unspecified product	protein_coding	GO:0000978;GO:0003676;GO:0003677;GO:0003700;GO:0005634;GO:0006357;GO:0008270	RNA polymerase II cis-regulatory region sequence-specific DNA binding;nucleic acid binding;DNA binding;DNA-binding transcription factor activity;nucleus;regulation of transcription by RNA polymerase II;zinc ion binding
AGAP012076	209.318	0.268549	0.17795	1.50912	0.131267	0.36146		transforming growth factor beta%2C invertebrate	protein_coding	GO:0005125;GO:0005576;GO:0005615;GO:0007165;GO:0008083;GO:0010033;GO:0010862;GO:0030509;GO:0060395	cytokine activity;extracellular region;extracellular space;signal transduction;growth factor activity;response to organic substance;positive regulation of pathway-restricted SMAD protein phosphorylation;BMP signaling pathway;SMAD protein signal transduction
AGAP001283	53.8611	0.421621	0.279427	1.50887	0.131331	0.361461		potassium inwardly-rectifying channel subfamily J	protein_coding	GO:0005242;GO:0005244;GO:0005886;GO:0006811;GO:0006813;GO:0016020;GO:0016021;GO:0034220;GO:0034765;GO:0071805;GO:1990573	inward rectifier potassium channel activity;voltage-gated ion channel activity;plasma membrane;ion transport;potassium ion transport;membrane;integral component of membrane;ion transmembrane transport;regulation of ion transmembrane transport;potassium ion transmembrane transport;potassium ion import across plasma membrane
AGAP008235	66.5912	-0.412927	0.273721	-1.50857	0.131409	0.361461		unspecified product	protein_coding	GO:0003676;GO:0005634;GO:0008270	nucleic acid binding;nucleus;zinc ion binding
AGAP003650	202.114	0.259202	0.171823	1.50854	0.131417	0.361461		translation initiation factor eIF-2B subunit alpha	protein_coding	GO:0003743;GO:0005085;GO:0005851;GO:0006413;GO:0006446;GO:0044237;GO:0050790	translation initiation factor activity;guanyl-nucleotide exchange factor activity;eukaryotic translation initiation factor 2B complex;translational initiation;regulation of translational initiation;cellular metabolic process;regulation of catalytic activity
AGAP010211	1553.31	-0.153818	0.101965	-1.50853	0.131418	0.361461		unspecified product	protein_coding	GO:0016020;GO:0016021	membrane;integral component of membrane
AGAP029129	2308.71	0.157917	0.104688	1.50846	0.131437	0.361461		JmjC domain-containing protein [Source:UniProtKB/TrEMBL%3BAcc:A0A2C9H3X1]	protein_coding	GO:0000785;GO:0000976;GO:0005634;GO:0006355;GO:0031490;GO:0032454;GO:0033169	chromatin;transcription cis-regulatory region binding;nucleus;regulation of DNA-templated transcription;chromatin DNA binding;histone H3-methyl-lysine-9 demethylase activity;histone H3-K9 demethylation
AGAP029513	1724.8	0.187887	0.124577	1.5082	0.131502	0.361499		Protein kinase domain-containing protein [Source:UniProtKB/TrEMBL%3BAcc:A0A453YZX6]	protein_coding	GO:0000045;GO:0000407;GO:0004672;GO:0004674;GO:0005524;GO:0005829;GO:0006468;GO:0006914;GO:0010506;GO:0016020;GO:0046777	autophagosome assembly;phagophore assembly site;protein kinase activity;protein serine/threonine kinase activity;ATP binding;cytosol;protein phosphorylation;autophagy;regulation of autophagy;membrane;protein autophosphorylation
AGAP013168	140.929	-0.281027	0.18634	-1.50814	0.131519	0.361499	Mocs2	Molybdopterin synthase catalytic subunit [Source:UniProtKB/Swiss-Prot%3BAcc:Q7QAD7]	protein_coding	GO:0005737;GO:0005829;GO:0006777;GO:0016740;GO:0019008;GO:0030366	cytoplasm;cytosol;Mo-molybdopterin cofactor biosynthetic process;transferase activity;molybdopterin synthase complex;molybdopterin synthase activity
AGAP004692	3520.64	0.205667	0.136414	1.50767	0.131639	0.361671		unspecified product	protein_coding	GO:0005096;GO:0007165;GO:0016020;GO:0016021;GO:0043087	GTPase activator activity;signal transduction;membrane;integral component of membrane;regulation of GTPase activity
AGAP003097	9.59378	-1.03035	0.683425	-1.50763	0.13165	0.361671		yellow protein	protein_coding	GO:0005576	extracellular region
AGAP008551	1135.05	0.239942	0.15917	1.50746	0.131693	0.361679		mothers against decapentaplegic homolog 1	protein_coding	GO:0003677;GO:0003700;GO:0005515;GO:0005634;GO:0005667;GO:0005737;GO:0006355;GO:0007179;GO:0009791;GO:0046872;GO:0050793;GO:0051239	DNA binding;DNA-binding transcription factor activity;protein binding;nucleus;transcription regulator complex;cytoplasm;regulation of DNA-templated transcription;transforming growth factor beta receptor signaling pathway;post-embryonic development;metal ion binding;regulation of developmental process;regulation of multicellular organismal process
AGAP010149	7.11375	-1.25317	0.83137	-1.50735	0.131721	0.361679		cytochrome b5-related	protein_coding	GO:0005739;GO:0006629;GO:0016020;GO:0016021	mitochondrion;lipid metabolic process;membrane;integral component of membrane
AGAP009694	7484.17	-0.161731	0.10734	-1.50672	0.131883	0.362	CCT2	Chaperonin containing TCP1 subunit 2	protein_coding	GO:0000166;GO:0005524;GO:0005737;GO:0005829;GO:0005832;GO:0006457;GO:0016887;GO:0051082	nucleotide binding;ATP binding;cytoplasm;cytosol;chaperonin-containing T-complex;protein folding;ATP hydrolysis activity;unfolded protein binding
AGAP008669	320.269	0.201264	0.133586	1.50663	0.131906	0.362	JTBR	jumping translocation breakpoint protein	protein_coding	GO:0000281;GO:0005737;GO:0005813;GO:0005819;GO:0016020;GO:0016021;GO:0030496	mitotic cytokinesis;cytoplasm;centrosome;spindle;membrane;integral component of membrane;midbody
AGAP009528	1738.39	0.145511	0.0965974	1.50637	0.131973	0.362091		unspecified product	protein_coding	GO:0005509	calcium ion binding
AGAP011847	984.784	0.177222	0.117667	1.50613	0.132033	0.362099		unspecified product	protein_coding	GO:0003677;GO:0005634;GO:0005667;GO:0006357	DNA binding;nucleus;transcription regulator complex;regulation of transcription by RNA polymerase II
AGAP013246	24.7003	-0.819097	0.543857	-1.50609	0.132044	0.362099		unspecified product	protein_coding	GO:0000978;GO:0000981;GO:0003676;GO:0003677;GO:0003700;GO:0005634;GO:0006355	RNA polymerase II cis-regulatory region sequence-specific DNA binding;DNA-binding transcription factor activity, RNA polymerase II-specific;nucleic acid binding;DNA binding;DNA-binding transcription factor activity;nucleus;regulation of DNA-templated transcription
AGAP010251	6095.58	-0.126524	0.0840376	-1.50556	0.132179	0.362374		coatomer protein complex%2C subunit alpha (xenin)	protein_coding	GO:0000139;GO:0005198;GO:0005515;GO:0005737;GO:0005794;GO:0006886;GO:0006888;GO:0006890;GO:0006891;GO:0015031;GO:0016020;GO:0016192;GO:0030117;GO:0030126	Golgi membrane;structural molecule activity;protein binding;cytoplasm;Golgi apparatus;intracellular protein transport;endoplasmic reticulum to Golgi vesicle-mediated transport;retrograde vesicle-mediated transport, Golgi to endoplasmic reticulum;intra-Golgi vesicle-mediated transport;protein transport;membrane;vesicle-mediated transport;membrane coat;COPI vesicle coat
AGAP002379	1594.51	-0.144012	0.0957078	-1.50471	0.132399	0.362883		unspecified product	protein_coding	GO:0004620;GO:0005737;GO:0006888;GO:0030134;GO:0046872	phospholipase activity;cytoplasm;endoplasmic reticulum to Golgi vesicle-mediated transport;COPII-coated ER to Golgi transport vesicle;metal ion binding
AGAP009907	1330.92	-0.144743	0.0962078	-1.50448	0.132458	0.362952		leukotriene-A4 hydrolase	protein_coding	GO:0004301;GO:0004463;GO:0005737;GO:0006508;GO:0008233;GO:0008237;GO:0008270;GO:0016787;GO:0019370;GO:0044255;GO:0046872	epoxide hydrolase activity;leukotriene-A4 hydrolase activity;cytoplasm;proteolysis;peptidase activity;metallopeptidase activity;zinc ion binding;hydrolase activity;leukotriene biosynthetic process;cellular lipid metabolic process;metal ion binding
AGAP029500	6025.88	-0.141685	0.0942043	-1.50402	0.132575	0.363143	ABCG7	ATP-binding cassette transporter (ABC transporter) family G member 7	protein_coding	GO:0000166;GO:0005524;GO:0016020;GO:0016021;GO:0016887	nucleotide binding;ATP binding;membrane;integral component of membrane;ATP hydrolysis activity
AGAP010564	1013.95	-0.17691	0.117631	-1.50394	0.132596	0.363143		pur-alpha	protein_coding	GO:0000122;GO:0000977;GO:0001227;GO:0003690;GO:0005634;GO:0032422;GO:0043565	negative regulation of transcription by RNA polymerase II;RNA polymerase II transcription regulatory region sequence-specific DNA binding;DNA-binding transcription repressor activity, RNA polymerase II-specific;double-stranded DNA binding;nucleus;purine-rich negative regulatory element binding;sequence-specific DNA binding
AGAP009812	163.748	0.274049	0.182247	1.50373	0.132652	0.363202		unspecified product	protein_coding	GO:0016020;GO:0016021	membrane;integral component of membrane
AGAP000779	5034.02	0.221067	0.147042	1.50342	0.13273	0.363234		zinc finger homeobox protein 1/2	protein_coding	GO:0000981;GO:0003676;GO:0003677;GO:0005634;GO:0006355;GO:0043565	DNA-binding transcription factor activity, RNA polymerase II-specific;nucleic acid binding;DNA binding;nucleus;regulation of DNA-templated transcription;sequence-specific DNA binding
AGAP029679	288.86	-0.246036	0.163658	-1.50335	0.132748	0.363234		unspecified product	protein_coding	GO:0000979;GO:0003676;GO:0005634;GO:0008270;GO:0010468;GO:0031060;GO:0035097	RNA polymerase II core promoter sequence-specific DNA binding;nucleic acid binding;nucleus;zinc ion binding;regulation of gene expression;regulation of histone methylation;histone methyltransferase complex
AGAP001363	1995.94	0.137705	0.0916028	1.50328	0.132766	0.363234		cohesin loading complex subunit SCC4 homolog	protein_coding	GO:0000785;GO:0003690;GO:0005515;GO:0005634;GO:0005654;GO:0007064;GO:0032116;GO:0034088;GO:0051301	chromatin;double-stranded DNA binding;protein binding;nucleus;nucleoplasm;mitotic sister chromatid cohesion;SMC loading complex;maintenance of mitotic sister chromatid cohesion;cell division
AGAP002066	530.31	0.197782	0.131605	1.50285	0.132879	0.363405		Mps one binder kinase activator-like 1B	protein_coding	GO:0001934;GO:0005634;GO:0005737;GO:0007165;GO:0030295;GO:0035329	positive regulation of protein phosphorylation;nucleus;cytoplasm;signal transduction;protein kinase activator activity;hippo signaling
AGAP028684	39.1247	0.480807	0.319969	1.50267	0.132925	0.363405		unspecified product	protein_coding	GO:0003676;GO:0005634;GO:0008270	nucleic acid binding;nucleus;zinc ion binding
AGAP005831	2006.38	0.195892	0.130365	1.50264	0.132931	0.363405		E3 ubiquitin-protein ligase Topors	protein_coding	GO:0005778;GO:0016558;GO:0046872	peroxisomal membrane;protein import into peroxisome matrix;metal ion binding
AGAP012798	1272.82	-0.244441	0.162764	-1.50182	0.133145	0.363895		unspecified product	protein_coding	GO:0003735;GO:0005840;GO:0006412;GO:0022627	structural constituent of ribosome;ribosome;translation;cytosolic small ribosomal subunit
AGAP009023	449.234	-0.192588	0.128268	-1.50145	0.133239	0.364001		cytosolic Fe-S cluster assembly factor AGAP009023	protein_coding	GO:0016226;GO:0046872;GO:0051536;GO:0051539;GO:0097361	iron-sulfur cluster assembly;metal ion binding;iron-sulfur cluster binding;4 iron, 4 sulfur cluster binding;CIA complex
AGAP013489	228.077	-0.25283	0.168396	-1.5014	0.133252	0.364001		unspecified product	protein_coding
AGAP004541	2748.44	0.222839	0.148478	1.50082	0.133401	0.364252		WRKY domain-containing protein [Source:UniProtKB/TrEMBL%3BAcc:A0A1S4GM20]	protein_coding	GO:0003677;GO:0003700;GO:0005634;GO:0006355;GO:0008270;GO:0043565	DNA binding;DNA-binding transcription factor activity;nucleus;regulation of DNA-templated transcription;zinc ion binding;sequence-specific DNA binding
AGAP011210	272.416	-0.223422	0.148874	-1.50075	0.133421	0.364252		Hermansky-Pudlak syndrome 1 protein-like protein	protein_coding	GO:0016192	vesicle-mediated transport
AGAP004804	314.882	0.202653	0.135044	1.50065	0.133447	0.364252		unspecified product	protein_coding
AGAP002895	1020.93	0.153726	0.102454	1.50044	0.1335	0.364304		mRNA (2'-O-methyladenosine-N6-)-methyltransferase	protein_coding	GO:0000398;GO:0001510;GO:0001734;GO:0005634;GO:0008168;GO:0016422;GO:0016607;GO:0036396;GO:0080009;GO:1990744	mRNA splicing, via spliceosome;RNA methylation;mRNA (N6-adenosine)-methyltransferase activity;nucleus;methyltransferase activity;mRNA (2'-O-methyladenosine-N6-)-methyltransferase activity;nuclear speck;RNA N6-methyladenosine methyltransferase complex;mRNA methylation;
AGAP004417	771.935	-0.172876	0.115281	-1.4996	0.133717	0.364802		zinc finger protein	protein_coding	GO:0005634;GO:0005737;GO:0008270	nucleus;cytoplasm;zinc ion binding
AGAP002439	247.301	-0.244039	0.162758	-1.49939	0.133772	0.364857		unspecified product	protein_coding	GO:0016020;GO:0016021	membrane;integral component of membrane
AGAP005804	0.944362	-3.28654	2.19202	-1.49932	0.133792	NA		unspecified product	protein_coding	GO:0000976;GO:0000978;GO:0000981;GO:0003677;GO:0003700;GO:0005515;GO:0005634;GO:0006355;GO:0006357;GO:0043565;GO:0045892;GO:0045893	transcription cis-regulatory region binding;RNA polymerase II cis-regulatory region sequence-specific DNA binding;DNA-binding transcription factor activity, RNA polymerase II-specific;DNA binding;DNA-binding transcription factor activity;protein binding;nucleus;regulation of DNA-templated transcription;regulation of transcription by RNA polymerase II;sequence-specific DNA binding;negative regulation of DNA-templated transcription;positive regulation of DNA-templated transcription
AGAP004322	1382.27	-0.147582	0.098475	-1.49867	0.133959	0.365273		pumilio homology domain family member 6	protein_coding	GO:0003723;GO:0003729;GO:0005730;GO:0006417	RNA binding;mRNA binding;nucleolus;regulation of translation
AGAP007862	393.28	-0.192893	0.128739	-1.49832	0.134049	0.365327		unspecified product	protein_coding	GO:0007283	spermatogenesis
AGAP000164	30.5819	0.63054	0.420854	1.49824	0.134071	0.365327		unspecified product	protein_coding	GO:0003676;GO:0005694;GO:0006357;GO:0043035	nucleic acid binding;chromosome;regulation of transcription by RNA polymerase II;chromatin insulator sequence binding
AGAP008327	2223	-0.139495	0.0931185	-1.49803	0.134125	0.365327		DnaJ homolog subfamily B member 11	protein_coding	GO:0006457;GO:0051082	protein folding;unfolded protein binding
AGAP004778	211.166	-0.242327	0.161768	-1.49799	0.134136	0.365327		unspecified product	protein_coding
AGAP000955	1.05601	3.60441	2.40617	1.49799	0.134137	NA		unspecified product	protein_coding	GO:0005615;GO:0009755;GO:0051424;GO:0051460;GO:1900011	extracellular space;hormone-mediated signaling pathway;corticotropin-releasing hormone binding;negative regulation of corticotropin secretion;negative regulation of corticotropin-releasing hormone receptor activity
AGAP007735	27.855	-0.568685	0.379646	-1.49793	0.134151	0.365327		unspecified product	protein_coding
AGAP002793	12762.1	0.170465	0.113835	1.49748	0.134269	0.365426		slit homolog 1 protein precursor	protein_coding	GO:0005509;GO:0005515;GO:0005576;GO:0007399;GO:0008201;GO:0009653;GO:0016043;GO:0030154;GO:0040011;GO:0048495;GO:0048513;GO:0071944	calcium ion binding;protein binding;extracellular region;nervous system development;heparin binding;anatomical structure morphogenesis;cellular component organization;cell differentiation;locomotion;Roundabout binding;animal organ development;cell periphery
AGAP000903	682.976	0.169846	0.113429	1.49738	0.134294	0.365426		unspecified product	protein_coding	GO:0007219;GO:0008270;GO:0016567	Notch signaling pathway;zinc ion binding;protein ubiquitination
AGAP001896	637.743	0.22579	0.150807	1.49721	0.134338	0.365426		unspecified product	protein_coding
AGAP001562	17.1724	0.727716	0.486077	1.49712	0.134362	0.365426	GPRNNB3	putative GPCR class b orphan receptor 3	protein_coding	GO:0004888;GO:0004930;GO:0007166;GO:0007186;GO:0016020;GO:0016021;GO:0098609	transmembrane signaling receptor activity;G protein-coupled receptor activity;cell surface receptor signaling pathway;G protein-coupled receptor signaling pathway;membrane;integral component of membrane;cell-cell adhesion
AGAP009290	7592.37	0.186709	0.124717	1.49706	0.134378	0.365426		cohesin loading factor subunit SCC2	protein_coding	GO:0000228;GO:0000785;GO:0003682;GO:0005634;GO:0006302;GO:0007049;GO:0007064;GO:0007076;GO:0010468;GO:0032116;GO:0034087;GO:0034088;GO:0061780;GO:0070550;GO:0071169;GO:0071733;GO:0090694;GO:1905406;GO:1990414	nuclear chromosome;chromatin;chromatin binding;nucleus;double-strand break repair;cell cycle;mitotic sister chromatid cohesion;mitotic chromosome condensation;regulation of gene expression;SMC loading complex;establishment of mitotic sister chromatid cohesion;maintenance of mitotic sister chromatid cohesion;mitotic cohesin loading;rDNA chromatin condensation;establishment of protein localization to chromatin;obsolete transcriptional activation by promoter-enhancer looping;Scc2-Scc4 cohesin loading complex;positive regulation of mitotic cohesin loading;replication-born double-strand break repair via sister chromatid exchange
AGAP004489	967.854	0.155055	0.103577	1.497	0.134393	0.365426		unspecified product	protein_coding	GO:0000062;GO:0016020;GO:0016021	fatty-acyl-CoA binding;membrane;integral component of membrane
AGAP004986	805.623	-0.203204	0.135768	-1.4967	0.134471	0.365543	Seleno	15 kDa selenoprotein	protein_coding	GO:0005788;GO:0016491	endoplasmic reticulum lumen;oxidoreductase activity
AGAP010422	5357.34	-0.125518	0.0838768	-1.49646	0.134535	0.365624		Limbic system-associated membrane protein	protein_coding	GO:0005515;GO:0005886;GO:0007156;GO:0007411;GO:0008046;GO:0030424;GO:0043025;GO:0048856;GO:0050808	protein binding;plasma membrane;homophilic cell adhesion via plasma membrane adhesion molecules;axon guidance;axon guidance receptor activity;axon;neuronal cell body;anatomical structure development;synapse organization
AGAP003143	579.513	-0.2071	0.138441	-1.49595	0.134666	0.365887		unspecified product	protein_coding	GO:0005789;GO:0006629;GO:0016020;GO:0016021;GO:0019915;GO:0030176;GO:0034389;GO:0140042	endoplasmic reticulum membrane;lipid metabolic process;membrane;integral component of membrane;lipid storage;integral component of endoplasmic reticulum membrane;lipid droplet organization;lipid droplet formation
AGAP029420	3.66547	-1.6741	1.11928	-1.49569	0.134734	0.365977		unspecified product	protein_coding
AGAP001815	15.8047	-0.787023	0.526273	-1.49546	0.134793	0.366045		unspecified product	protein_coding	GO:0004128;GO:0016491;GO:0055114	cytochrome-b5 reductase activity, acting on NAD(P)H;oxidoreductase activity;obsolete oxidation-reduction process
AGAP010175	8643.14	-0.122932	0.0822126	-1.4953	0.134837	0.36607		adenylyl cyclase-associated protein 1	protein_coding	GO:0000902;GO:0003779;GO:0007010;GO:0007163;GO:0008154;GO:0008179;GO:0030864;GO:0045761	cell morphogenesis;actin binding;cytoskeleton organization;establishment or maintenance of cell polarity;actin polymerization or depolymerization;adenylate cyclase binding;cortical actin cytoskeleton;regulation of adenylate cyclase activity
AGAP012425	47.4318	-0.504696	0.337689	-1.49456	0.13503	0.366342		unspecified product	protein_coding	GO:0005515;GO:0005615;GO:0016020;GO:0016021;GO:0031012	protein binding;extracellular space;membrane;integral component of membrane;extracellular matrix
AGAP008111	1391.27	0.146049	0.0977278	1.49445	0.135059	0.366342		methyltransferase-like protein 14	protein_coding	GO:0003729;GO:0005634;GO:0008757;GO:0036396;GO:0080009	mRNA binding;nucleus;S-adenosylmethionine-dependent methyltransferase activity;RNA N6-methyladenosine methyltransferase complex;mRNA methylation
AGAP005242	1801.18	0.162137	0.108497	1.49439	0.135074	0.366342		unspecified product	protein_coding	GO:0016020;GO:0016021	membrane;integral component of membrane
AGAP029315	5.30767	1.43089	0.957511	1.49438	0.135075	0.366342		unspecified product	protein_coding
AGAP008414	284.389	-0.239295	0.160152	-1.49418	0.135129	0.366394		alpha-methylacyl-CoA racemase	protein_coding	GO:0003824;GO:0005739;GO:0008111;GO:0008206;GO:0008410	catalytic activity;mitochondrion;alpha-methylacyl-CoA racemase activity;bile acid metabolic process;CoA-transferase activity
AGAP003508	401.2	-0.200793	0.134428	-1.49369	0.135257	0.366593		ATP-dependent RNA helicase SUPV3L1%2C mitochondrial	protein_coding	GO:0000965;GO:0003724;GO:0005524;GO:0005739;GO:0006401;GO:0016817;GO:0016887;GO:0045025	mitochondrial RNA 3'-end processing;RNA helicase activity;ATP binding;mitochondrion;RNA catabolic process;hydrolase activity, acting on acid anhydrides;ATP hydrolysis activity;mitochondrial degradosome
AGAP012469	10.8406	0.987652	0.661249	1.49362	0.135276	0.366593		unspecified product	protein_coding	GO:0016020;GO:0016021;GO:0047408;GO:0047409	membrane;integral component of membrane;alkenylglycerophosphocholine hydrolase activity;alkenylglycerophosphoethanolamine hydrolase activity
AGAP005182	0.959136	-3.3049	2.21278	-1.49355	0.135294	NA	OBP41	odorant-binding protein 41	protein_coding	GO:0005549;GO:0007608;GO:0050896	odorant binding;sensory perception of smell;response to stimulus
AGAP007126	133.965	0.322398	0.215874	1.49346	0.135318	0.366593		DNA mismatch repair protein PMS2	protein_coding	GO:0005524;GO:0006298;GO:0016887;GO:0030983;GO:0032300;GO:0032389	ATP binding;mismatch repair;ATP hydrolysis activity;mismatched DNA binding;mismatch repair complex;MutLalpha complex
AGAP007944	1132.75	-0.158525	0.106159	-1.49328	0.135364	0.366593		unspecified product	protein_coding	GO:0000122;GO:0003700;GO:0005634;GO:0005737;GO:0007623;GO:0008134;GO:0030154;GO:0030182;GO:0032922;GO:0043392;GO:0045665;GO:0045892;GO:0046983;GO:0051726	negative regulation of transcription by RNA polymerase II;DNA-binding transcription factor activity;nucleus;cytoplasm;circadian rhythm;transcription factor binding;cell differentiation;neuron differentiation;circadian regulation of gene expression;negative regulation of DNA binding;negative regulation of neuron differentiation;negative regulation of DNA-templated transcription;protein dimerization activity;regulation of cell cycle
AGAP007837	14.6341	-0.835237	0.559346	-1.49324	0.135375	0.366593		Sodium-coupled monocarboxylate transporter 1 [Source:UniProtKB/TrEMBL%3BAcc:A0A1S4GX53]	protein_coding	GO:0016020;GO:0016021;GO:0022857;GO:0055085	membrane;integral component of membrane;transmembrane transporter activity;transmembrane transport
AGAP001004	5291.29	0.119901	0.0803232	1.49273	0.135507	0.366857	TOLL1A	TOLL-like receptor 1A	protein_coding	GO:0002376;GO:0003953;GO:0005515;GO:0007165;GO:0016020;GO:0016021;GO:0016043;GO:0040011;GO:0045087;GO:0071944	immune system process;NAD+ nucleosidase activity;protein binding;signal transduction;membrane;integral component of membrane;cellular component organization;locomotion;innate immune response;cell periphery
AGAP013209	195.236	-0.264919	0.177551	-1.49208	0.135679	0.366994		unspecified product	protein_coding	GO:0000049;GO:0000166;GO:0004828;GO:0005524;GO:0005739;GO:0006434	tRNA binding;nucleotide binding;serine-tRNA ligase activity;ATP binding;mitochondrion;seryl-tRNA aminoacylation
AGAP001993	2564.6	0.180151	0.12074	1.49206	0.135684	0.366994		unspecified product	protein_coding	GO:0003676;GO:0003723	nucleic acid binding;RNA binding
AGAP001939	2018.71	-0.145752	0.0976878	-1.49202	0.135693	0.366994		maltase	protein_coding	GO:0005515;GO:0005737;GO:0005786;GO:0006614;GO:0008312;GO:0043022;GO:0048500	protein binding;cytoplasm;signal recognition particle, endoplasmic reticulum targeting;SRP-dependent cotranslational protein targeting to membrane;7S RNA binding;ribosome binding;signal recognition particle
AGAP005366	3564.01	0.188058	0.126043	1.49201	0.135696	0.366994		serine/arginine repetitive matrix protein 1	protein_coding	GO:0006397	mRNA processing
AGAP002612	2.06073	2.4981	1.67484	1.49155	0.135818	NA	CPR7	cuticular protein RR-1 family 7	protein_coding	GO:0008010;GO:0042302;GO:0062129	structural constituent of chitin-based larval cuticle;structural constituent of cuticle;chitin-based extracellular matrix
AGAP005179	8.78924	-1.09273	0.73265	-1.49147	0.135838	0.367284		unspecified product	protein_coding
AGAP010352	240.547	-0.227289	0.152443	-1.49098	0.135967	0.367539		DNA/RNA-binding protein KIN17	protein_coding	GO:0003690;GO:0005634;GO:0006260;GO:0006974	double-stranded DNA binding;nucleus;DNA replication;cellular response to DNA damage stimulus
AGAP000648	777.643	0.18726	0.125647	1.49037	0.136126	0.367696		unspecified product	protein_coding	GO:0005634;GO:0005737	nucleus;cytoplasm
AGAP011933	3047.31	0.15176	0.101833	1.49028	0.136152	0.367696		phosphorylated CTD-interacting factor	protein_coding	GO:0005515;GO:0005634;GO:0016422;GO:0080009;GO:0099122	protein binding;nucleus;mRNA (2'-O-methyladenosine-N6-)-methyltransferase activity;mRNA methylation;RNA polymerase II C-terminal domain binding
AGAP029730	378.34	0.212472	0.142576	1.49023	0.136163	0.367696		unspecified product	protein_coding	GO:0003676;GO:0005634;GO:0008270;GO:0046872	nucleic acid binding;nucleus;zinc ion binding;metal ion binding
AGAP006281	174.874	0.320178	0.214851	1.49023	0.136163	0.367696		unspecified product	protein_coding	GO:0003676;GO:0005515	nucleic acid binding;protein binding
AGAP006116	1093.24	0.158496	0.106396	1.48968	0.136307	0.367992		TBC1 domain family%2C member 8B (with GRAM domain)	protein_coding	GO:0005096;GO:0005509;GO:0006886;GO:0090630	GTPase activator activity;calcium ion binding;intracellular protein transport;activation of GTPase activity
AGAP029686	2.56483	2.17834	1.46234	1.48962	0.136324	NA	ABCC6	ATP-binding cassette transporter (ABC transporter) family C member 6	protein_coding	GO:0000166;GO:0005524;GO:0016020;GO:0016021;GO:0016887;GO:0042626;GO:0055085;GO:0140359	nucleotide binding;ATP binding;membrane;integral component of membrane;ATP hydrolysis activity;ATPase-coupled transmembrane transporter activity;transmembrane transport;ABC-type transporter activity
AGAP028565	859.12	0.16708	0.112195	1.48919	0.136438	0.36825		unspecified product	protein_coding	GO:0003676;GO:0003677;GO:0005634;GO:0046872;GO:0046983	nucleic acid binding;DNA binding;nucleus;metal ion binding;protein dimerization activity
AGAP009787	91.7648	-0.329661	0.221393	-1.48903	0.136479	0.368254		DnaJ (Hsp40) homolog%2C subfamily C	protein_coding	GO:0006890;GO:0007030;GO:0017119;GO:0048213	retrograde vesicle-mediated transport, Golgi to endoplasmic reticulum;Golgi organization;Golgi transport complex;Golgi vesicle prefusion complex stabilization
AGAP010508	6.43921	-1.22917	0.825545	-1.48892	0.136509	0.368254		proton-coupled amino acid transporter	protein_coding	GO:0016021	integral component of membrane
AGAP010329	1.39666	2.86235	1.92248	1.48888	0.136518	NA		unspecified product	protein_coding	GO:0004616;GO:0005829;GO:0006098;GO:0009051;GO:0016491;GO:0046177;GO:0050661;GO:0055114	phosphogluconate dehydrogenase (decarboxylating) activity;cytosol;pentose-phosphate shunt;pentose-phosphate shunt, oxidative branch;oxidoreductase activity;D-gluconate catabolic process;NADP binding;obsolete oxidation-reduction process
AGAP010350	58.9917	-0.471317	0.316623	-1.48857	0.1366	0.368408		unspecified product	protein_coding	GO:0005515;GO:0016020;GO:0016021	protein binding;membrane;integral component of membrane
AGAP011131	4868.57	-0.170864	0.114801	-1.48835	0.136659	0.368473	ATPsynD	F-type H+-transporting ATPase subunit d	protein_coding	GO:0000274;GO:0000276;GO:0005739;GO:0005743;GO:0006811;GO:0015078;GO:0015986;GO:0016020;GO:0046933	mitochondrial proton-transporting ATP synthase, stator stalk;mitochondrial proton-transporting ATP synthase complex, coupling factor F(o);mitochondrion;mitochondrial inner membrane;ion transport;proton transmembrane transporter activity;proton motive force-driven ATP synthesis;membrane;proton-transporting ATP synthase activity, rotational mechanism
AGAP010482	238.453	0.221204	0.148695	1.48764	0.136846	0.368855		unspecified product	protein_coding	GO:0005515;GO:0034587;GO:0071546	protein binding;piRNA metabolic process;pi-body
AGAP028679	4.75503	-1.51842	1.02076	-1.48755	0.13687	0.368855		unspecified product	protein_coding	GO:0005515	protein binding
AGAP009497	1728.85	-0.148226	0.0996828	-1.48698	0.13702	0.369095		mitochondrial import receptor subunit TOM70	protein_coding	GO:0005515;GO:0016020;GO:0016021	protein binding;membrane;integral component of membrane
AGAP010010	3774.37	-0.140013	0.0941613	-1.48695	0.137029	0.369095		oligosaccharyltransferase complex subunit gamma	protein_coding	GO:0005789;GO:0008250;GO:0016020;GO:0016021;GO:0018279	endoplasmic reticulum membrane;oligosaccharyltransferase complex;membrane;integral component of membrane;protein N-linked glycosylation via asparagine
AGAP029446	3710.82	0.240348	0.161684	1.48652	0.13714	0.369158		unspecified product	protein_coding	GO:0005085;GO:0005515;GO:0005524;GO:0005737;GO:0007411;GO:0007417;GO:0016043;GO:0035556	guanyl-nucleotide exchange factor activity;protein binding;ATP binding;cytoplasm;axon guidance;central nervous system development;cellular component organization;intracellular signal transduction
AGAP029915	210.447	0.238735	0.16061	1.48643	0.137166	0.369158		unspecified product	protein_coding
AGAP001313	3436.09	0.130519	0.0878166	1.48627	0.137208	0.369158		Muscular protein 20	protein_coding	GO:0005515;GO:0005856	protein binding;cytoskeleton
AGAP005744	525.06	0.171164	0.115165	1.48625	0.137213	0.369158	LRIM26	leucine-rich immune protein (Coil-less)	protein_coding	GO:0000226;GO:0005737;GO:0007021;GO:0007023;GO:0016020;GO:0016021;GO:0043014	microtubule cytoskeleton organization;cytoplasm;tubulin complex assembly;post-chaperonin tubulin folding pathway;membrane;integral component of membrane;alpha-tubulin binding
AGAP005212	435.295	0.194959	0.131196	1.48602	0.137275	0.369158		unspecified product	protein_coding
AGAP009939	1493.81	0.148206	0.0997371	1.48596	0.137288	0.369158		unspecified product	protein_coding	GO:0005515	protein binding
AGAP003134	1075.03	-0.168015	0.113071	-1.48592	0.137301	0.369158		FK506-binding protein 2	protein_coding	GO:0000413;GO:0003755;GO:0016853;GO:0061077	protein peptidyl-prolyl isomerization;peptidyl-prolyl cis-trans isomerase activity;isomerase activity;chaperone-mediated protein folding
AGAP004594	21.6603	-0.703693	0.473631	-1.48574	0.137347	0.369158		cell division protein kinase 2	protein_coding	GO:0004672;GO:0005524;GO:0006468	protein kinase activity;ATP binding;protein phosphorylation
AGAP006889	554.319	-0.187926	0.126492	-1.48567	0.137365	0.369158		elongator complex protein 2	protein_coding	GO:0002098;GO:0005515;GO:0005634;GO:0005737;GO:0008023;GO:0033588	tRNA wobble uridine modification;protein binding;nucleus;cytoplasm;transcription elongation factor complex;elongator holoenzyme complex
AGAP001089	2.91639	1.84662	1.24297	1.48566	0.13737	NA		unspecified product	protein_coding
AGAP004070	1308.35	0.155244	0.104505	1.48552	0.137406	0.369175	Thoc1	THO complex subunit 1	protein_coding	GO:0000347;GO:0000445;GO:0005515;GO:0006406;GO:0007165;GO:0009605;GO:0032784	THO complex;THO complex part of transcription export complex;protein binding;mRNA export from nucleus;signal transduction;response to external stimulus;regulation of DNA-templated transcription elongation
AGAP006237	422.558	0.19147	0.128942	1.48493	0.137562	0.369499		Negative elongation factor E	protein_coding	GO:0003676;GO:0003723;GO:0006355;GO:0032021;GO:0034244	nucleic acid binding;RNA binding;regulation of DNA-templated transcription;NELF complex;negative regulation of transcription elongation by RNA polymerase II
AGAP007417	736.906	0.174284	0.117392	1.48463	0.137642	0.369541		unspecified product	protein_coding	GO:0000209;GO:0005524;GO:0006974;GO:0043229;GO:0046872;GO:0061630;GO:0140658	protein polyubiquitination;ATP binding;cellular response to DNA damage stimulus;intracellular organelle;metal ion binding;ubiquitin protein ligase activity;ATP-dependent chromatin remodeler activity
AGAP006735	128.908	0.406929	0.274101	1.4846	0.137651	0.369541		unspecified product	protein_coding	GO:0005515;GO:0007288;GO:0060271;GO:0060285	protein binding;sperm axoneme assembly;cilium assembly;cilium-dependent cell motility
AGAP009967	95.3869	-0.386387	0.260285	-1.48448	0.137682	0.369541		Protein of unknown function DUF938	protein_coding
AGAP009823	13480.9	-0.124527	0.083897	-1.48428	0.137735	0.36959		unspecified product	protein_coding	GO:0005783;GO:0005789;GO:0005794;GO:0016020;GO:0016021	endoplasmic reticulum;endoplasmic reticulum membrane;Golgi apparatus;membrane;integral component of membrane
AGAP029604	1430.87	0.170061	0.114591	1.48408	0.137788	0.369616		unspecified product	protein_coding	GO:0005246;GO:0005515	calcium channel regulator activity;protein binding
AGAP004443	3781.28	0.217161	0.146337	1.48398	0.137814	0.369616		glycogen synthase kinase 3 beta	protein_coding	GO:0000166;GO:0004672;GO:0004674;GO:0005524;GO:0005634;GO:0005737;GO:0005829;GO:0006468;GO:0007165;GO:0030424;GO:0090090	nucleotide binding;protein kinase activity;protein serine/threonine kinase activity;ATP binding;nucleus;cytoplasm;cytosol;protein phosphorylation;signal transduction;axon;negative regulation of canonical Wnt signaling pathway
AGAP029667	725.323	0.189212	0.12753	1.48367	0.137897	0.369746		unspecified product	protein_coding	GO:0005085;GO:0005515;GO:0016043	guanyl-nucleotide exchange factor activity;protein binding;cellular component organization
AGAP013195	13.4606	-1.04947	0.707531	-1.48328	0.138	0.369927	Osi12	protein osiris 12	protein_coding	GO:0016020;GO:0016021	membrane;integral component of membrane
AGAP001671	1331.76	0.19457	0.131219	1.48279	0.138129	0.370181		forkhead box protein A2%2C hepatocyte nuclear factor 3-beta	protein_coding	GO:0000978;GO:0000981;GO:0003677;GO:0003700;GO:0005634;GO:0006355;GO:0006357;GO:0008134;GO:0009653;GO:0030154;GO:0043565	RNA polymerase II cis-regulatory region sequence-specific DNA binding;DNA-binding transcription factor activity, RNA polymerase II-specific;DNA binding;DNA-binding transcription factor activity;nucleus;regulation of DNA-templated transcription;regulation of transcription by RNA polymerase II;transcription factor binding;anatomical structure morphogenesis;cell differentiation;sequence-specific DNA binding
AGAP013334	1.3781	2.8585	1.92782	1.48276	0.138137	NA		unspecified product	protein_coding
AGAP011340	1303.49	0.146235	0.0986642	1.48215	0.138301	0.370495		Cleavage and polyadenylation specificity factor subunit 1 [Source:UniProtKB/TrEMBL%3BAcc:A0A1S4H6C5]	protein_coding	GO:0003676;GO:0005515;GO:0005634;GO:0005847;GO:0006378	nucleic acid binding;protein binding;nucleus;mRNA cleavage and polyadenylation specificity factor complex;mRNA polyadenylation
AGAP005701	43.1545	-0.500889	0.337983	-1.48199	0.138342	0.370495		unspecified product	protein_coding
AGAP011907	649.667	-0.184299	0.124362	-1.48196	0.138351	0.370495		Splicing factor 3B subunit 5 [Source:UniProtKB/TrEMBL%3BAcc:Q7PZH2]	protein_coding	GO:0000398;GO:0005634;GO:0005681;GO:0005686;GO:0006397;GO:0008380;GO:0071011	mRNA splicing, via spliceosome;nucleus;spliceosomal complex;U2 snRNP;mRNA processing;RNA splicing;precatalytic spliceosome
AGAP005382	807.657	-0.191144	0.129026	-1.48144	0.13849	0.370772		transcription initiation factor TFIIE subunit beta	protein_coding	GO:0001097;GO:0003677;GO:0005634;GO:0005673;GO:0006367	TFIIH-class transcription factor complex binding;DNA binding;nucleus;transcription factor TFIIE complex;transcription initiation at RNA polymerase II promoter
AGAP009495	606.882	-0.173381	0.117046	-1.48131	0.138525	0.370772		kelch domain containing 3	protein_coding	GO:0003682;GO:0005515;GO:0005737	chromatin binding;protein binding;cytoplasm
AGAP004714	372.356	-0.282402	0.190672	-1.48109	0.138583	0.370793		unspecified product	protein_coding	GO:0003676	nucleic acid binding
AGAP008746	574.713	0.171239	0.115623	1.48102	0.138602	0.370793		Protein bem46	protein_coding	GO:0008474;GO:0016020	palmitoyl-(protein) hydrolase activity;membrane
AGAP002469	1262.78	-0.151362	0.102226	-1.48066	0.138697	0.370954		AP2-associated kinase	protein_coding	GO:0004672;GO:0004674;GO:0005524;GO:0005737;GO:0006468;GO:0008168;GO:0016740;GO:0032259;GO:0035612;GO:0045747;GO:0046872;GO:2000369	protein kinase activity;protein serine/threonine kinase activity;ATP binding;cytoplasm;protein phosphorylation;methyltransferase activity;transferase activity;methylation;AP-2 adaptor complex binding;positive regulation of Notch signaling pathway;metal ion binding;regulation of clathrin-dependent endocytosis
AGAP028177	0.944803	-3.28711	2.22012	-1.4806	0.138713	NA		unspecified product	protein_coding	GO:0007155;GO:0016020;GO:0016021;GO:0042246	cell adhesion;membrane;integral component of membrane;tissue regeneration
AGAP028696	0.944803	-3.28711	2.22012	-1.4806	0.138713	NA	COE09895	carboxylesterase	protein_coding	GO:0016787;GO:0052689	hydrolase activity;carboxylic ester hydrolase activity
AGAP008118	1538.94	0.210142	0.142008	1.47979	0.13893	0.371483		serine/threonine-protein kinase Chk1	protein_coding	GO:0000077;GO:0004672;GO:0004674;GO:0004712;GO:0005524;GO:0005634;GO:0005737;GO:0006468;GO:0035556;GO:0106310	DNA damage checkpoint signaling;protein kinase activity;protein serine/threonine kinase activity;protein serine/threonine/tyrosine kinase activity;ATP binding;nucleus;cytoplasm;protein phosphorylation;intracellular signal transduction;protein serine kinase activity
AGAP009486	1414.16	-0.137636	0.0930587	-1.47902	0.139135	0.371936		V-type H+-transporting ATPase 54 kD subunit	protein_coding	GO:0000221;GO:0005515;GO:0006811;GO:0046961;GO:1902600	vacuolar proton-transporting V-type ATPase, V1 domain;protein binding;ion transport;proton-transporting ATPase activity, rotational mechanism;proton transmembrane transport
AGAP002896	2440.27	0.197715	0.13371	1.47868	0.139225	0.372084		RNA-binding protein Nova	protein_coding	GO:0003676;GO:0003723;GO:0051171;GO:0060255;GO:0080090	nucleic acid binding;RNA binding;regulation of nitrogen compound metabolic process;regulation of macromolecule metabolic process;regulation of primary metabolic process
AGAP011545	4344.1	0.167515	0.113316	1.4783	0.139326	0.372262		C3H1-type domain-containing protein [Source:UniProtKB/TrEMBL%3BAcc:A0A1S4H7V2]	protein_coding	GO:0003676;GO:0003723;GO:0004386;GO:0005829;GO:0035194;GO:0043186;GO:0046872	nucleic acid binding;RNA binding;helicase activity;cytosol;post-transcriptional gene silencing by RNA;P granule;metal ion binding
AGAP013423	87.926	0.447339	0.302651	1.47807	0.139389	0.372335	SG9	salivary gland protein 9	protein_coding
AGAP004755	417.557	-0.234527	0.158711	-1.4777	0.139489	0.372509		vacuolar protein sorting 36	protein_coding	GO:0000814;GO:0031902;GO:0032266;GO:0032509;GO:0043130;GO:0043328	ESCRT II complex;late endosome membrane;phosphatidylinositol-3-phosphate binding;endosome transport via multivesicular body sorting pathway;ubiquitin binding;protein transport to vacuole involved in ubiquitin-dependent protein catabolic process via the multivesicular body sorting pathway
AGAP011459	41.2859	-0.491039	0.33242	-1.47717	0.139631	0.372795		Cyclic nucleotide-binding domain-containing protein [Source:UniProtKB/TrEMBL%3BAcc:A0A1S4H7L4]	protein_coding	GO:0005216;GO:0005222;GO:0005223;GO:0006811;GO:0016020;GO:0016021;GO:0030553;GO:0034220;GO:0055085;GO:0098655	ion channel activity;intracellular cAMP-activated cation channel activity;intracellular cGMP-activated cation channel activity;ion transport;membrane;integral component of membrane;cGMP binding;ion transmembrane transport;transmembrane transport;cation transmembrane transport
AGAP005570	2286.49	0.14868	0.100679	1.47677	0.139738	0.372929		unspecified product	protein_coding	GO:0003676	nucleic acid binding
AGAP004320	2158.25	0.171682	0.116277	1.47649	0.139814	0.372929		Dedicator of cytokinesis protein 1	protein_coding	GO:0005085;GO:0005515;GO:0005737;GO:0007264;GO:0035556	guanyl-nucleotide exchange factor activity;protein binding;cytoplasm;small GTPase mediated signal transduction;intracellular signal transduction
AGAP001559	2159.17	0.13116	0.0888345	1.47646	0.139821	0.372929		RNA polymerase-associated protein CTR9	protein_coding	GO:0000993;GO:0005515;GO:0006355;GO:0016570;GO:0016593;GO:0051569	RNA polymerase II complex binding;protein binding;regulation of DNA-templated transcription;histone modification;Cdc73/Paf1 complex;regulation of histone H3-K4 methylation
AGAP009695	422.671	-0.181004	0.122593	-1.47645	0.139822	0.372929		palmitoyl-protein thioesterase	protein_coding	GO:0005764;GO:0008474;GO:0016790;GO:0043231;GO:0098599;GO:0098734	lysosome;palmitoyl-(protein) hydrolase activity;thiolester hydrolase activity;intracellular membrane-bounded organelle;palmitoyl hydrolase activity;macromolecule depalmitoylation
AGAP004448	2039.07	0.139942	0.0948089	1.47604	0.139933	0.373064		segment polarity protein dishevelled	protein_coding	GO:0005109;GO:0005515;GO:0005829;GO:0016055;GO:0035556;GO:0060070	frizzled binding;protein binding;cytosol;Wnt signaling pathway;intracellular signal transduction;canonical Wnt signaling pathway
AGAP010229	1432.89	-0.154164	0.104447	-1.476	0.139943	0.373064		beta-ureidopropionase	protein_coding	GO:0003837;GO:0006807;GO:0016811;GO:0019482;GO:0033396	beta-ureidopropionase activity;nitrogen compound metabolic process;hydrolase activity, acting on carbon-nitrogen (but not peptide) bonds, in linear amides;beta-alanine metabolic process;beta-alanine biosynthetic process via 3-ureidopropionate
AGAP005393	3728.77	-0.128474	0.087052	-1.47583	0.139989	0.373094		Ras-related protein Rab-2A	protein_coding	GO:0000139;GO:0003924;GO:0005525;GO:0005794;GO:0006886;GO:0012505;GO:0032482	Golgi membrane;GTPase activity;GTP binding;Golgi apparatus;intracellular protein transport;endomembrane system;Rab protein signal transduction
AGAP013026	1088.02	0.581162	0.393866	1.47554	0.140069	0.373138		unspecified product	protein_coding	GO:0005634	nucleus
AGAP009862	756.386	0.192115	0.130203	1.47551	0.140076	0.373138		unspecified product	protein_coding	GO:0005515;GO:0006914;GO:0043231	protein binding;autophagy;intracellular membrane-bounded organelle
AGAP013156	3.43685	1.72426	1.16902	1.47496	0.140223	0.373436		unspecified product	protein_coding
AGAP029266	13.9252	0.838537	0.568676	1.47454	0.140335	0.373641		unspecified product	protein_coding
AGAP011067	38.8463	0.479717	0.325462	1.47396	0.140493	0.373968		Homeobox domain-containing protein [Source:UniProtKB/TrEMBL%3BAcc:A0A1S4H5P0]	protein_coding	GO:0000976;GO:0000981;GO:0003677;GO:0005634;GO:0005667;GO:0006355;GO:0006357;GO:0043565;GO:0045892;GO:0048856	transcription cis-regulatory region binding;DNA-binding transcription factor activity, RNA polymerase II-specific;DNA binding;nucleus;transcription regulator complex;regulation of DNA-templated transcription;regulation of transcription by RNA polymerase II;sequence-specific DNA binding;negative regulation of DNA-templated transcription;anatomical structure development
AGAP006101	3524.77	-0.121004	0.0821391	-1.47317	0.140707	0.374442		unspecified product	protein_coding	GO:0016020;GO:0016021	membrane;integral component of membrane
AGAP012096	456.988	-0.198434	0.134722	-1.47291	0.140775	0.37453		phenylalanyl-tRNA synthetase alpha chain	protein_coding	GO:0000049;GO:0000166;GO:0004812;GO:0004826;GO:0005524;GO:0005737;GO:0005739;GO:0005759;GO:0006432;GO:0043039	tRNA binding;nucleotide binding;aminoacyl-tRNA ligase activity;phenylalanine-tRNA ligase activity;ATP binding;cytoplasm;mitochondrion;mitochondrial matrix;phenylalanyl-tRNA aminoacylation;tRNA aminoacylation
AGAP010815	17.7804	0.712429	0.48388	1.47233	0.140933	0.374744	TEP1	Thioester-containing protein 1 [Source:UniProtKB/TrEMBL%3BAcc:A0A1S4H512]	protein_coding	GO:0004866;GO:0005576;GO:0005615;GO:0010951	endopeptidase inhibitor activity;extracellular region;extracellular space;negative regulation of endopeptidase activity
AGAP005557	98.3471	-0.357449	0.242794	-1.47223	0.140958	0.374744		unspecified product	protein_coding	GO:0000822;GO:0005737;GO:0005794;GO:0005886;GO:0006817;GO:0015114;GO:0016021;GO:0016036	inositol hexakisphosphate binding;cytoplasm;Golgi apparatus;plasma membrane;phosphate ion transport;phosphate ion transmembrane transporter activity;integral component of membrane;cellular response to phosphate starvation
AGAP011829	1160.4	-0.194579	0.132185	-1.47202	0.141017	0.374744		NADH dehydrogenase (ubiquinone) 1 beta subcomplex 4	protein_coding	GO:0005739;GO:0005747;GO:0008137;GO:0055114	mitochondrion;mitochondrial respiratory chain complex I;NADH dehydrogenase (ubiquinone) activity;obsolete oxidation-reduction process
AGAP001220	798.592	0.167418	0.113736	1.47199	0.141024	0.374744		NAD-dependent deacetylase sirtuin 7	protein_coding	GO:0000122;GO:0003714;GO:0004407;GO:0005634;GO:0005724;GO:0016740;GO:0019213;GO:0070403;GO:0070932;GO:0070933;GO:0097372	negative regulation of transcription by RNA polymerase II;transcription corepressor activity;histone deacetylase activity;nucleus;obsolete nuclear telomeric heterochromatin;transferase activity;deacetylase activity;NAD+ binding;histone H3 deacetylation;histone H4 deacetylation;NAD-dependent histone deacetylase activity (H3-K18 specific)
AGAP029050	2019.99	0.207961	0.141287	1.47191	0.141045	0.374744		leucine-rich repeat flightless-interacting protein 2	protein_coding	GO:0006355	regulation of DNA-templated transcription
AGAP004242	199.131	-0.244504	0.166122	-1.47183	0.141067	0.374744	mCDS	Phosphatidate cytidylyltransferase%2C mitochondrial [Source:UniProtKB/TrEMBL%3BAcc:Q7PQL6]	protein_coding	GO:0004605;GO:0005739;GO:0005743;GO:0006629;GO:0008654;GO:0016020;GO:0016024;GO:0016740;GO:0016779;GO:0032049	phosphatidate cytidylyltransferase activity;mitochondrion;mitochondrial inner membrane;lipid metabolic process;phospholipid biosynthetic process;membrane;CDP-diacylglycerol biosynthetic process;transferase activity;nucleotidyltransferase activity;cardiolipin biosynthetic process
AGAP006933	965.023	0.208195	0.14155	1.47082	0.141339	0.37526		unspecified product	protein_coding	GO:0016020;GO:0016021	membrane;integral component of membrane
AGAP003059	1577.81	-0.229033	0.15573	-1.47071	0.141369	0.37526		unspecified product	protein_coding
AGAP003282	6898.98	0.240718	0.163678	1.47068	0.141377	0.37526		unspecified product	protein_coding	GO:0000077;GO:0000781;GO:0005634;GO:0006281;GO:0018024;GO:0031151;GO:0031509;GO:0034729;GO:0051726	DNA damage checkpoint signaling;chromosome, telomeric region;nucleus;DNA repair;histone-lysine N-methyltransferase activity;histone methyltransferase activity (H3-K79 specific);subtelomeric heterochromatin assembly;histone H3-K79 methylation;regulation of cell cycle
AGAP029952	14.7235	-0.847623	0.576385	-1.47059	0.141403	0.37526		unspecified product	protein_coding
AGAP010443	273.829	-0.234665	0.159609	-1.47025	0.141494	0.375407		cytochrome c oxidase assembly protein subunit 11	protein_coding	GO:0005507;GO:0016020;GO:0016021;GO:0031304	copper ion binding;membrane;integral component of membrane;intrinsic component of mitochondrial inner membrane
AGAP010563	643.084	-0.182852	0.124382	-1.47008	0.141539	0.375434		solute carrier family 7 (cationic amino acid transporter%2C y+ system)	protein_coding	GO:0000064;GO:0005886;GO:0006865;GO:0015171;GO:0015189;GO:0016020;GO:0016021;GO:0022857;GO:0055085;GO:0097638;GO:1903352	L-ornithine transmembrane transporter activity;plasma membrane;amino acid transport;amino acid transmembrane transporter activity;L-lysine transmembrane transporter activity;membrane;integral component of membrane;transmembrane transporter activity;transmembrane transport;L-arginine import across plasma membrane;L-ornithine transmembrane transport
AGAP010900	8.78804	1.07316	0.730215	1.46964	0.141658	0.375594	CPF1	cuticular protein 1 from fifty-one aa family	protein_coding	GO:0042302	structural constituent of cuticle
AGAP000847	1545.56	0.1623	0.110443	1.46953	0.141689	0.375594		CDC-like kinase	protein_coding	GO:0004672;GO:0005524;GO:0006468	protein kinase activity;ATP binding;protein phosphorylation
AGAP009173	2393.05	-0.153522	0.104475	-1.46947	0.141706	0.375594	fbp	fructose-1%2C6-biphosphatase	protein_coding	GO:0005737;GO:0005829;GO:0005975;GO:0005986;GO:0006000;GO:0006002;GO:0006094;GO:0016311;GO:0016787;GO:0016791;GO:0030388;GO:0042132;GO:0042578;GO:0046872	cytoplasm;cytosol;carbohydrate metabolic process;sucrose biosynthetic process;fructose metabolic process;fructose 6-phosphate metabolic process;gluconeogenesis;dephosphorylation;hydrolase activity;phosphatase activity;fructose 1,6-bisphosphate metabolic process;fructose 1,6-bisphosphate 1-phosphatase activity;phosphoric ester hydrolase activity;metal ion binding
AGAP012577	10383	0.155869	0.106082	1.46932	0.141745	0.375606		unspecified product	protein_coding	GO:0004197;GO:0005615;GO:0005764;GO:0006508;GO:0008234;GO:0051603	cysteine-type endopeptidase activity;extracellular space;lysosome;proteolysis;cysteine-type peptidase activity;proteolysis involved in protein catabolic process
AGAP002661	622.13	-0.213806	0.145541	-1.46904	0.141821	0.375713		delta(3%2C5)-Delta(2%2C4)-dienoyl-CoA isomerase	protein_coding	GO:0003824;GO:0005739;GO:0051750	catalytic activity;mitochondrion;delta(3,5)-delta(2,4)-dienoyl-CoA isomerase activity
AGAP005101	94.7286	-0.423385	0.288305	-1.46853	0.141961	0.375896		unspecified product	protein_coding	GO:0005634;GO:0005737;GO:0005813;GO:0034451;GO:0035869;GO:0060271;GO:0097711;GO:1905349;GO:1905515	nucleus;cytoplasm;centrosome;centriolar satellite;ciliary transition zone;cilium assembly;ciliary basal body-plasma membrane docking;ciliary transition zone assembly;non-motile cilium assembly
AGAP007812	336.44	0.231624	0.157725	1.46853	0.141961	0.375896	Pex11	peroxin 11	protein_coding	GO:0005778;GO:0005779;GO:0016559;GO:0044375	peroxisomal membrane;integral component of peroxisomal membrane;peroxisome fission;regulation of peroxisome size
AGAP007596	5425.09	0.186556	0.127063	1.46821	0.142047	0.376029		septin 7	protein_coding	GO:0000166;GO:0003924;GO:0005525;GO:0005940;GO:0015630;GO:0031105;GO:0032153;GO:0034613;GO:0060090;GO:0060271;GO:0061640	nucleotide binding;GTPase activity;GTP binding;septin ring;microtubule cytoskeleton;septin complex;cell division site;;molecular adaptor activity;cilium assembly;cytoskeleton-dependent cytokinesis
AGAP012767	5.91706	1.29411	0.881544	1.468	0.142105	0.376088		unspecified product	protein_coding	GO:0005634;GO:0008270	nucleus;zinc ion binding
AGAP002841	499.924	-0.225505	0.153651	-1.46764	0.142201	0.376225		pyridoxal phosphate phosphatase PHOSPHO2	protein_coding	GO:0016311;GO:0016791;GO:0046872	dephosphorylation;phosphatase activity;metal ion binding
AGAP011243	161.319	0.268207	0.182759	1.46755	0.142227	0.376225		Ribonuclease H2 subunit C [Source:UniProtKB/TrEMBL%3BAcc:A0A1S4H636]	protein_coding	GO:0006401;GO:0032299	RNA catabolic process;ribonuclease H2 complex
AGAP007557	0.930029	-3.26856	2.22791	-1.4671	0.14235	NA		unspecified product	protein_coding
AGAP009560	1027.27	-0.18533	0.126397	-1.46625	0.142579	0.377062		unspecified product	protein_coding	GO:0001784;GO:0005085;GO:0005515;GO:0007264;GO:0009653;GO:0033138;GO:0048468	phosphotyrosine residue binding;guanyl-nucleotide exchange factor activity;protein binding;small GTPase mediated signal transduction;anatomical structure morphogenesis;positive regulation of peptidyl-serine phosphorylation;cell development
AGAP003133	1230.6	0.179092	0.122167	1.46596	0.142661	0.377184		E3 ubiquitin-protein ligase NEDD4	protein_coding	GO:0000209;GO:0004842;GO:0005515;GO:0005737;GO:0006511;GO:0009966;GO:0016567;GO:0016740;GO:0019871;GO:0043161;GO:0045732;GO:0048814;GO:0061630;GO:2000650	protein polyubiquitination;ubiquitin-protein transferase activity;protein binding;cytoplasm;ubiquitin-dependent protein catabolic process;regulation of signal transduction;protein ubiquitination;transferase activity;sodium channel inhibitor activity;proteasome-mediated ubiquitin-dependent protein catabolic process;positive regulation of protein catabolic process;regulation of dendrite morphogenesis;ubiquitin protein ligase activity;negative regulation of sodium ion transmembrane transporter activity
AGAP008123	52.7063	-0.452699	0.308931	-1.46537	0.14282	0.37751		Chitin-binding type-2 domain-containing protein [Source:UniProtKB/TrEMBL%3BAcc:A0A1S4GY40]	protein_coding	GO:0003824;GO:0005515;GO:0005576;GO:0005975;GO:0006030;GO:0008061;GO:0016810	catalytic activity;protein binding;extracellular region;carbohydrate metabolic process;chitin metabolic process;chitin binding;hydrolase activity, acting on carbon-nitrogen (but not peptide) bonds
AGAP008435	0.877147	3.33732	2.2776	1.46528	0.142845	NA		transient receptor potential cation channel subfamily C%2C invertebrate	protein_coding	GO:0005216;GO:0005262;GO:0005515;GO:0005623;GO:0005887;GO:0006811;GO:0006828;GO:0015279;GO:0016020;GO:0016021;GO:0034703;GO:0050896;GO:0051480;GO:0055085;GO:0070588;GO:0070679	ion channel activity;calcium channel activity;protein binding;obsolete cell;integral component of plasma membrane;ion transport;manganese ion transport;store-operated calcium channel activity;membrane;integral component of membrane;cation channel complex;response to stimulus;regulation of cytosolic calcium ion concentration;transmembrane transport;calcium ion transmembrane transport;inositol 1,4,5 trisphosphate binding
AGAP010518	714.876	0.187346	0.127879	1.46502	0.142914	0.377666		unspecified product	protein_coding	GO:0003676;GO:0003723;GO:0006397;GO:0043484;GO:0048024;GO:0051726	nucleic acid binding;RNA binding;mRNA processing;regulation of RNA splicing;regulation of mRNA splicing, via spliceosome;regulation of cell cycle
AGAP002775	514.324	-0.17345	0.118499	-1.46372	0.14327	0.378511		transmembrane anterior posterior transformation protein 1 homolog	protein_coding	GO:0005783;GO:0016020;GO:0016021;GO:0030176;GO:0035437;GO:0036064;GO:0045724	endoplasmic reticulum;membrane;integral component of membrane;integral component of endoplasmic reticulum membrane;maintenance of protein localization in endoplasmic reticulum;ciliary basal body;positive regulation of cilium assembly
AGAP003821	1793.73	0.166408	0.113735	1.46313	0.143432	0.378765		ubiquitin carboxyl-terminal hydrolase 20/33	protein_coding	GO:0004843;GO:0005737;GO:0005815;GO:0006508;GO:0006511;GO:0006897;GO:0008233;GO:0008234;GO:0008270;GO:0016579;GO:0016787;GO:0046872;GO:0048471	cysteine-type deubiquitinase activity;cytoplasm;microtubule organizing center;proteolysis;ubiquitin-dependent protein catabolic process;endocytosis;peptidase activity;cysteine-type peptidase activity;zinc ion binding;protein deubiquitination;hydrolase activity;metal ion binding;perinuclear region of cytoplasm
AGAP005550	463.544	0.224277	0.153288	1.46311	0.143437	0.378765		unspecified product	protein_coding	GO:0007005;GO:0007007;GO:0031305	mitochondrion organization;inner mitochondrial membrane organization;integral component of mitochondrial inner membrane
AGAP007388	3336.59	0.235755	0.161194	1.46255	0.14359	0.379031		midasin	protein_coding	GO:0000027;GO:0000166;GO:0005524;GO:0005634;GO:0005654;GO:0005730;GO:0006364;GO:0016887;GO:0030687	ribosomal large subunit assembly;nucleotide binding;ATP binding;nucleus;nucleoplasm;nucleolus;rRNA processing;ATP hydrolysis activity;preribosome, large subunit precursor
AGAP012845	786.732	0.22351	0.152839	1.46238	0.143636	0.379031		Selenium-binding protein	protein_coding	GO:0008430	selenium binding
AGAP004990	2723.07	0.156447	0.106983	1.46235	0.143645	0.379031	mbf1	multiprotein bridging factor 1	protein_coding	GO:0003677;GO:0005634	DNA binding;nucleus
AGAP003995	28.0533	0.615835	0.421397	1.46141	0.143903	0.379468		unspecified product	protein_coding	GO:0004553;GO:0005975;GO:0008152;GO:0016787;GO:0016798	hydrolase activity, hydrolyzing O-glycosyl compounds;carbohydrate metabolic process;metabolic process;hydrolase activity;hydrolase activity, acting on glycosyl bonds
AGAP009665	367.184	-0.22013	0.150633	-1.46137	0.143914	0.379468		coiled-coil domain containing 43	protein_coding
AGAP012256	1277.67	0.236729	0.161993	1.46136	0.143918	0.379468		Polypeptide N-acetylgalactosaminyltransferase [Source:UniProtKB/TrEMBL%3BAcc:A0A1S4H8S6]	protein_coding	GO:0000139;GO:0005794;GO:0006486;GO:0016020;GO:0016021;GO:0016740;GO:0016757;GO:0030246	Golgi membrane;Golgi apparatus;protein glycosylation;membrane;integral component of membrane;transferase activity;glycosyltransferase activity;carbohydrate binding
AGAP006377	304.417	-0.218352	0.149439	-1.46115	0.143975	0.379525		unspecified product	protein_coding	GO:0016020;GO:0016021	membrane;integral component of membrane
AGAP028568	5.04136	-1.37259	0.939618	-1.4608	0.144071	0.379684		unspecified product	protein_coding
AGAP011782	9.30684	-0.961662	0.658395	-1.46061	0.144121	0.379702	CLIPE2	CLIP-domain serine protease	protein_coding	GO:0004252;GO:0006508	serine-type endopeptidase activity;proteolysis
AGAP011822	1570.21	0.146815	0.100523	1.46051	0.14415	0.379702		proteasome component ECM29	protein_coding	GO:0005737;GO:0043248;GO:0060090	cytoplasm;proteasome assembly;molecular adaptor activity
AGAP006580	150.881	-0.285118	0.195285	-1.46001	0.144286	0.379969		parkin	protein_coding	GO:0000151;GO:0000209;GO:0000422;GO:0001933;GO:0004842;GO:0005515;GO:0005634;GO:0005737;GO:0005739;GO:0005783;GO:0005794;GO:0005829;GO:0006511;GO:0009966;GO:0010821;GO:0016567;GO:0016740;GO:0031624;GO:0032436;GO:0042981;GO:0046872;GO:0050896;GO:0061630;GO:1900407	ubiquitin ligase complex;protein polyubiquitination;autophagy of mitochondrion;negative regulation of protein phosphorylation;ubiquitin-protein transferase activity;protein binding;nucleus;cytoplasm;mitochondrion;endoplasmic reticulum;Golgi apparatus;cytosol;ubiquitin-dependent protein catabolic process;regulation of signal transduction;regulation of mitochondrion organization;protein ubiquitination;transferase activity;ubiquitin conjugating enzyme binding;positive regulation of proteasomal ubiquitin-dependent protein catabolic process;regulation of apoptotic process;metal ion binding;response to stimulus;ubiquitin protein ligase activity;regulation of cellular response to oxidative stress
AGAP009616	148.056	0.274248	0.187886	1.45965	0.144386	0.380131	pHCl-2	pH-sensitive chloride channel 2 [Source:UniProtKB/Swiss-Prot%3BAcc:A0A1S4H2E2]	protein_coding	GO:0004888;GO:0005216;GO:0005230;GO:0005886;GO:0006811;GO:0016020;GO:0016021;GO:0034220	transmembrane signaling receptor activity;ion channel activity;extracellular ligand-gated ion channel activity;plasma membrane;ion transport;membrane;integral component of membrane;ion transmembrane transport
AGAP012988	8.58051	-1.0452	0.716119	-1.45953	0.14442	0.380131		unspecified product	protein_coding
AGAP007308	34.1799	0.525914	0.360382	1.45932	0.144476	0.380185		C2H2-type domain-containing protein [Source:UniProtKB/TrEMBL%3BAcc:A0A1S4GVF6]	protein_coding	GO:0000979;GO:0003676;GO:0005634;GO:0010468;GO:0031060;GO:0035097	RNA polymerase II core promoter sequence-specific DNA binding;nucleic acid binding;nucleus;regulation of gene expression;regulation of histone methylation;histone methyltransferase complex
AGAP004899	1.59407	-2.9109	1.99511	-1.45902	0.144561	NA		unspecified product	protein_coding	GO:0005515;GO:0005886;GO:0016020;GO:0016021	protein binding;plasma membrane;membrane;integral component of membrane
AGAP005265	48.2241	0.431466	0.295734	1.45897	0.144575	0.38031		H15 domain-containing protein [Source:UniProtKB/TrEMBL%3BAcc:A0A1S4GNP8]	protein_coding	GO:0000786;GO:0003677;GO:0005634;GO:0005694;GO:0006334	nucleosome;DNA binding;nucleus;chromosome;nucleosome assembly
AGAP011155	640.279	-0.166672	0.114246	-1.45888	0.144598	0.38031		dual specificity phosphatase	protein_coding	GO:0004484;GO:0004725;GO:0006370;GO:0006470;GO:0008138;GO:0016043;GO:0016311;GO:0016791;GO:0035335;GO:0048468	mRNA guanylyltransferase activity;protein tyrosine phosphatase activity;7-methylguanosine mRNA capping;protein dephosphorylation;protein tyrosine/serine/threonine phosphatase activity;cellular component organization;dephosphorylation;phosphatase activity;peptidyl-tyrosine dephosphorylation;cell development
AGAP000870	4006.73	0.232198	0.15918	1.45871	0.144644	0.38031		unspecified product	protein_coding	GO:0007165	signal transduction
AGAP008177	26.6323	0.578607	0.396678	1.45863	0.144667	0.38031		unspecified product	protein_coding
AGAP001967	97.5198	-0.322988	0.221482	-1.4583	0.144758	0.380455		xeroderma pigmentosum group C-complementing protein	protein_coding	GO:0000111;GO:0003677;GO:0003684;GO:0003697;GO:0005634;GO:0005737;GO:0006289;GO:0006298;GO:0071942	nucleotide-excision repair factor 2 complex;DNA binding;damaged DNA binding;single-stranded DNA binding;nucleus;cytoplasm;nucleotide-excision repair;mismatch repair;XPC complex
AGAP007914	307.299	-0.236395	0.162131	-1.45805	0.144826	0.380539		Transport and Golgi organization 6	protein_coding	GO:0009306	protein secretion
AGAP010980	145.204	0.287932	0.197564	1.45741	0.145003	0.380571		unspecified product	protein_coding	GO:0005634;GO:0008270	nucleus;zinc ion binding
AGAP001315	3916.65	0.25431	0.174496	1.4574	0.145007	0.380571		unspecified product	protein_coding	GO:0000226;GO:0015630	microtubule cytoskeleton organization;microtubule cytoskeleton
AGAP029482	8.39912	-1.12715	0.773424	-1.45735	0.14502	0.380571		TPR_REGION domain-containing protein [Source:UniProtKB/TrEMBL%3BAcc:A0A453Z038]	protein_coding	GO:0004169;GO:0005515;GO:0005783;GO:0016020;GO:0016021	dolichyl-phosphate-mannose-protein mannosyltransferase activity;protein binding;endoplasmic reticulum;membrane;integral component of membrane
AGAP012831	892.661	-0.165921	0.113852	-1.45734	0.145023	0.380571		unspecified product	protein_coding	GO:0003723;GO:0004518;GO:0005634;GO:0005737;GO:0006401;GO:0090305	RNA binding;nuclease activity;nucleus;cytoplasm;RNA catabolic process;nucleic acid phosphodiester bond hydrolysis
AGAP003663	46538.7	0.141572	0.0971542	1.45719	0.145064	0.380571		ATP-dependent RNA helicase DBP2	protein_coding	GO:0000166;GO:0003676;GO:0003723;GO:0003724;GO:0004386;GO:0005524;GO:0005634;GO:0016246;GO:0016787;GO:0016887;GO:0043229;GO:1990904	nucleotide binding;nucleic acid binding;RNA binding;RNA helicase activity;helicase activity;ATP binding;nucleus;;hydrolase activity;ATP hydrolysis activity;intracellular organelle;ribonucleoprotein complex
AGAP001807	4.24984	1.52113	1.0439	1.45716	0.145072	0.380571		Putative glycoprotein hormone gph-like receptor [Source:UniProtKB/TrEMBL%3BAcc:A0A1S4GD36]	protein_coding	GO:0004930;GO:0005515;GO:0005886;GO:0007165;GO:0007186;GO:0016020;GO:0016021	G protein-coupled receptor activity;protein binding;plasma membrane;signal transduction;G protein-coupled receptor signaling pathway;membrane;integral component of membrane
AGAP001861	5.40043	1.31231	0.90066	1.45706	0.145101	0.380571	CYP4H14	cytochrome P450	protein_coding	GO:0004497;GO:0005506;GO:0016491;GO:0016705;GO:0020037;GO:0046872;GO:0055114	monooxygenase activity;iron ion binding;oxidoreductase activity;oxidoreductase activity, acting on paired donors, with incorporation or reduction of molecular oxygen;heme binding;metal ion binding;obsolete oxidation-reduction process
AGAP004026	501.578	-0.177151	0.121589	-1.45696	0.145127	0.380571	GPRMTH6	methuselah receptor 6	protein_coding	GO:0004888;GO:0004930;GO:0007166;GO:0007186;GO:0016020;GO:0016021	transmembrane signaling receptor activity;G protein-coupled receptor activity;cell surface receptor signaling pathway;G protein-coupled receptor signaling pathway;membrane;integral component of membrane
AGAP003660	2035.91	0.134092	0.0920433	1.45684	0.14516	0.380571		unspecified product	protein_coding	GO:0016020;GO:0016021	membrane;integral component of membrane
AGAP008297	2046.83	-0.148364	0.101851	-1.45668	0.145204	0.380592		leucyl-tRNA synthetase	protein_coding	GO:0000166;GO:0002161;GO:0004812;GO:0004823;GO:0005524;GO:0006412;GO:0006418;GO:0006429;GO:0016874;GO:0106074	nucleotide binding;aminoacyl-tRNA editing activity;aminoacyl-tRNA ligase activity;leucine-tRNA ligase activity;ATP binding;translation;tRNA aminoacylation for protein translation;leucyl-tRNA aminoacylation;ligase activity;aminoacyl-tRNA metabolism involved in translational fidelity
AGAP003266	336.51	-0.202902	0.139344	-1.45613	0.145357	0.380809		myotubularin-related protein 9	protein_coding	GO:0004438;GO:0010507;GO:0046856	phosphatidylinositol-3-phosphatase activity;negative regulation of autophagy;phosphatidylinositol dephosphorylation
AGAP000466	60.5416	-0.430015	0.295328	-1.45606	0.145377	0.380809	ACE2	acetylcholinesterase	protein_coding	GO:0001507;GO:0003990;GO:0004104;GO:0005615;GO:0005886;GO:0006581;GO:0016020;GO:0016021;GO:0016787;GO:0019695;GO:0043083;GO:0045202;GO:0052689	acetylcholine catabolic process in synaptic cleft;acetylcholinesterase activity;cholinesterase activity;extracellular space;plasma membrane;acetylcholine catabolic process;membrane;integral component of membrane;hydrolase activity;choline metabolic process;synaptic cleft;synapse;carboxylic ester hydrolase activity
AGAP028502	1701.22	0.156396	0.107416	1.45599	0.145395	0.380809		unspecified product	protein_coding
AGAP008452	1.39226	2.85832	1.96321	1.45594	0.145409	NA	CPLCG8	cuticular protein CPLCG family (CPLCG8)	protein_coding
AGAP028221	310.952	0.203359	0.139776	1.45489	0.1457	0.381515		Nuclear receptor domain-containing protein [Source:UniProtKB/TrEMBL%3BAcc:A0A1S4HD49]	protein_coding	GO:0003677;GO:0003700;GO:0005634;GO:0006355;GO:0008270;GO:0043565;GO:0046872	DNA binding;DNA-binding transcription factor activity;nucleus;regulation of DNA-templated transcription;zinc ion binding;sequence-specific DNA binding;metal ion binding
AGAP011791	26.8715	-0.596702	0.410216	-1.4546	0.145779	0.381628	CLIPA1	CLIP-domain serine protease	protein_coding	GO:0004252;GO:0006508;GO:0008233	serine-type endopeptidase activity;proteolysis;peptidase activity
AGAP013450	14.6073	0.891088	0.612707	1.45435	0.14585	0.38172		juvenile hormone-inducible protein	protein_coding
AGAP029176	1.88176	2.34325	1.61163	1.45396	0.145957	NA		unspecified product	protein_coding
AGAP010172	7626.52	0.117786	0.081036	1.4535	0.146084	0.382192		protein phosphatase 2 (formerly 2A)%2C catalytic subunit	protein_coding	GO:0004721;GO:0006470;GO:0016787;GO:0106306;GO:0106307	phosphoprotein phosphatase activity;protein dephosphorylation;hydrolase activity;;
AGAP003199	461.71	-0.182385	0.125486	-1.45344	0.146103	0.382192		mitochondrial import inner membrane translocase subunit (TIM22)	protein_coding	GO:0008320;GO:0016021;GO:0030943;GO:0042721;GO:0045039;GO:0071806	protein transmembrane transporter activity;integral component of membrane;mitochondrion targeting sequence binding;TIM22 mitochondrial import inner membrane insertion complex;protein insertion into mitochondrial inner membrane;protein transmembrane transport
AGAP002336	4597.46	0.169809	0.116854	1.45317	0.146176	0.382208		Ig-like domain-containing protein [Source:UniProtKB/TrEMBL%3BAcc:A0A1S4GEM5]	protein_coding	GO:0004601;GO:0005515;GO:0005615;GO:0006979;GO:0016020;GO:0016021;GO:0016043;GO:0020037;GO:0040011;GO:0055114;GO:0071944;GO:0098869	peroxidase activity;protein binding;extracellular space;response to oxidative stress;membrane;integral component of membrane;cellular component organization;heme binding;locomotion;obsolete oxidation-reduction process;cell periphery;cellular oxidant detoxification
AGAP000798	10.4171	-0.981256	0.675282	-1.45311	0.146194	0.382208		unspecified product	protein_coding	GO:0004970;GO:0005216;GO:0006811;GO:0015276;GO:0016020;GO:0038023	ionotropic glutamate receptor activity;ion channel activity;ion transport;ligand-gated ion channel activity;membrane;signaling receptor activity
AGAP007168	504.973	-0.175332	0.120677	-1.45291	0.146248	0.382208		alpha-1%2C3-mannosyltransferase	protein_coding	GO:0000030;GO:0005783;GO:0006486;GO:0016020;GO:0016021;GO:0030176;GO:0052925;GO:0097502	mannosyltransferase activity;endoplasmic reticulum;protein glycosylation;membrane;integral component of membrane;integral component of endoplasmic reticulum membrane;dol-P-Man:Man(5)GlcNAc(2)-PP-Dol alpha-1,3-mannosyltransferase activity;mannosylation
AGAP005137	533.144	-0.18208	0.125335	-1.45275	0.146294	0.382208		unspecified product	protein_coding	GO:0000977;GO:0000981;GO:0003677;GO:0005634;GO:0006355;GO:0006357;GO:0030182;GO:0043565;GO:0045944;GO:0046872	RNA polymerase II transcription regulatory region sequence-specific DNA binding;DNA-binding transcription factor activity, RNA polymerase II-specific;DNA binding;nucleus;regulation of DNA-templated transcription;regulation of transcription by RNA polymerase II;neuron differentiation;sequence-specific DNA binding;positive regulation of transcription by RNA polymerase II;metal ion binding
AGAP011745	898.427	0.159901	0.110069	1.45273	0.146299	0.382208		Bestrophin homolog [Source:UniProtKB/TrEMBL%3BAcc:Q7PZ58]	protein_coding	GO:0005254;GO:0005886;GO:0006811;GO:0006821;GO:0016020;GO:0016021;GO:0034707;GO:1902476	chloride channel activity;plasma membrane;ion transport;chloride transport;membrane;integral component of membrane;chloride channel complex;chloride transmembrane transport
AGAP001628	83.3776	0.392786	0.270396	1.45264	0.146325	0.382208		cystinosin homolog	protein_coding	GO:0005765;GO:0005773;GO:0005774;GO:0015184;GO:0015811;GO:0016020;GO:0016021	lysosomal membrane;vacuole;vacuolar membrane;L-cystine transmembrane transporter activity;L-cystine transport;membrane;integral component of membrane
AGAP000038	1.46813	-2.77043	1.90786	-1.45212	0.146469	NA		gamma-aminobutyric acid receptor subunit beta	protein_coding	GO:0004888;GO:0004890;GO:0005216;GO:0005230;GO:0005254;GO:0005886;GO:0005887;GO:0006811;GO:0007165;GO:0007268;GO:0016020;GO:0016021;GO:0034220;GO:0042391;GO:0043005;GO:0045202;GO:0050877	transmembrane signaling receptor activity;GABA-A receptor activity;ion channel activity;extracellular ligand-gated ion channel activity;chloride channel activity;plasma membrane;integral component of plasma membrane;ion transport;signal transduction;chemical synaptic transmission;membrane;integral component of membrane;ion transmembrane transport;regulation of membrane potential;neuron projection;synapse;nervous system process
AGAP009624	536.345	0.169274	0.116595	1.4518	0.146557	0.382684	CTPsyn	CTP synthase [Source:UniProtKB/TrEMBL%3BAcc:A0A1S4H1N6]	protein_coding	GO:0000166;GO:0003883;GO:0005524;GO:0005737;GO:0006221;GO:0006241;GO:0006541;GO:0016874;GO:0019856;GO:0042802;GO:0044210;GO:0097268	nucleotide binding;CTP synthase activity;ATP binding;cytoplasm;pyrimidine nucleotide biosynthetic process;CTP biosynthetic process;glutamine metabolic process;ligase activity;pyrimidine nucleobase biosynthetic process;identical protein binding;'de novo' CTP biosynthetic process;cytoophidium
AGAP003612	2236.39	-0.155545	0.107145	-1.45172	0.146579	0.382684		unspecified product	protein_coding	GO:0005737	cytoplasm
AGAP005745	469.979	0.185921	0.128085	1.45155	0.146627	0.382716		unspecified product	protein_coding	GO:0003676;GO:0005515;GO:0005634;GO:0006357;GO:0051171;GO:0060255;GO:0080090	nucleic acid binding;protein binding;nucleus;regulation of transcription by RNA polymerase II;regulation of nitrogen compound metabolic process;regulation of macromolecule metabolic process;regulation of primary metabolic process
AGAP005903	899.189	-0.160141	0.110358	-1.4511	0.146753	0.382943		Fork-head domain-containing protein [Source:UniProtKB/TrEMBL%3BAcc:A0A1S4GR95]	protein_coding	GO:0000981;GO:0003677;GO:0003700;GO:0005634;GO:0006355;GO:0006357;GO:0009653;GO:0030154;GO:0043565	DNA-binding transcription factor activity, RNA polymerase II-specific;DNA binding;DNA-binding transcription factor activity;nucleus;regulation of DNA-templated transcription;regulation of transcription by RNA polymerase II;anatomical structure morphogenesis;cell differentiation;sequence-specific DNA binding
AGAP012118	1631.85	-0.139578	0.0961962	-1.45098	0.146786	0.382943		FGFR1 oncogene partner 2-like protein	protein_coding
AGAP001197	86.4881	0.370393	0.255468	1.44986	0.147097	0.383659	GALE10	galectin 10	protein_coding	GO:0030246	carbohydrate binding
AGAP008232	2312.8	0.13624	0.0940115	1.44919	0.147285	0.384055		unspecified product	protein_coding	GO:0003676	nucleic acid binding
AGAP004730	16.9568	-0.755963	0.521984	-1.44825	0.147547	0.384556		phospholipase A2%2C venom	protein_coding	GO:0004623;GO:0005576;GO:0006644;GO:0047498;GO:0050482	phospholipase A2 activity;extracellular region;phospholipid metabolic process;calcium-dependent phospholipase A2 activity;arachidonic acid secretion
AGAP008093	4849.2	0.152884	0.105565	1.44824	0.14755	0.384556		Four-jointed box protein 1 [Source:UniProtKB/TrEMBL%3BAcc:A0A1S4GY09]	protein_coding	GO:0005615;GO:0007267;GO:0016020;GO:0016021	extracellular space;cell-cell signaling;membrane;integral component of membrane
AGAP027994	5.09486	1.37822	0.952069	1.44761	0.147726	0.384901		unspecified product	protein_coding	GO:0005576;GO:0008061	extracellular region;chitin binding
AGAP000976	21.0937	-0.642903	0.444144	-1.44751	0.147754	0.384901		unspecified product	protein_coding
AGAP008218	18.1325	0.701258	0.484578	1.44715	0.147854	0.384989	CYP6Z2	cytochrome P450	protein_coding	GO:0004497;GO:0005506;GO:0016491;GO:0016705;GO:0020037;GO:0046872;GO:0055114	monooxygenase activity;iron ion binding;oxidoreductase activity;oxidoreductase activity, acting on paired donors, with incorporation or reduction of molecular oxygen;heme binding;metal ion binding;obsolete oxidation-reduction process
AGAP002118	809.06	-0.178348	0.123243	-1.44713	0.147861	0.384989		zinc finger protein 622	protein_coding	GO:0003676;GO:0005737;GO:0008270;GO:0030687;GO:0042273;GO:0046872	nucleic acid binding;cytoplasm;zinc ion binding;preribosome, large subunit precursor;ribosomal large subunit biogenesis;metal ion binding
AGAP004452	0.875904	3.33567	2.30656	1.44617	0.14813	NA		unspecified product	protein_coding
AGAP003332	94.9319	0.357271	0.24705	1.44615	0.148135	0.385585		unspecified product	protein_coding	GO:0004672;GO:0006468;GO:0007094;GO:0043229;GO:0051754	protein kinase activity;protein phosphorylation;mitotic spindle assembly checkpoint signaling;intracellular organelle;meiotic sister chromatid cohesion, centromeric
AGAP006719	382.352	-0.223614	0.154647	-1.44596	0.148188	0.385585		unspecified product	protein_coding	GO:0016020;GO:0016021	membrane;integral component of membrane
AGAP002517	114.733	0.289719	0.200369	1.44592	0.148199	0.385585		unspecified product	protein_coding	GO:0006914	autophagy
AGAP001650	916.195	-0.164082	0.113491	-1.44577	0.148243	0.385605		cation transport regulator-like protein 2	protein_coding	GO:0003839;GO:0005737;GO:0006751;GO:0016829;GO:0061928	gamma-glutamylcyclotransferase activity;cytoplasm;glutathione catabolic process;lyase activity;glutathione specific gamma-glutamylcyclotransferase activity
AGAP012467	57.9713	-0.427824	0.295999	-1.44536	0.148357	0.385789		unspecified product	protein_coding	GO:0005524;GO:0016020;GO:0016021;GO:0042626;GO:0055085;GO:0140359	ATP binding;membrane;integral component of membrane;ATPase-coupled transmembrane transporter activity;transmembrane transport;ABC-type transporter activity
AGAP029359	343.557	0.247075	0.170956	1.44526	0.148386	0.385789		ZAD domain-containing protein [Source:UniProtKB/TrEMBL%3BAcc:A0A453YZE1]	protein_coding	GO:0005634;GO:0008270	nucleus;zinc ion binding
AGAP028004	278.736	0.218679	0.15134	1.44495	0.148473	0.385898		unspecified product	protein_coding
AGAP028740	1030.8	-0.167021	0.115603	-1.44478	0.14852	0.385898		C-CAP/cofactor C-like domain-containing protein [Source:UniProtKB/TrEMBL%3BAcc:A0A1S4HE66]	protein_coding	GO:0000166;GO:0000902;GO:0005525;GO:0005737;GO:0007023;GO:0015631	nucleotide binding;cell morphogenesis;GTP binding;cytoplasm;post-chaperonin tubulin folding pathway;tubulin binding
AGAP001702	906.371	0.167697	0.116081	1.44466	0.148555	0.385898		unspecified product	protein_coding	GO:0005813;GO:0005814;GO:0007099;GO:0051299;GO:1902017;GO:1902410	centrosome;centriole;centriole replication;centrosome separation;regulation of cilium assembly;mitotic cytokinetic process
AGAP005302	76.1397	-0.362776	0.251142	-1.44451	0.148597	0.385898		DIRAS family%2C GTP-binding Ras-like 2	protein_coding	GO:0000166;GO:0003924;GO:0005525;GO:0005886;GO:0007165;GO:0016020;GO:0019003	nucleotide binding;GTPase activity;GTP binding;plasma membrane;signal transduction;membrane;GDP binding
AGAP010493	1313.68	0.14392	0.0996357	1.44446	0.14861	0.385898		transcription initiation factor TFIID subunit 7	protein_coding	GO:0003713;GO:0005669;GO:0006357;GO:0006367;GO:0008134;GO:0035035;GO:0051123;GO:1903508	transcription coactivator activity;transcription factor TFIID complex;regulation of transcription by RNA polymerase II;transcription initiation at RNA polymerase II promoter;transcription factor binding;histone acetyltransferase binding;RNA polymerase II preinitiation complex assembly;positive regulation of nucleic acid-templated transcription
AGAP003261	4.59079	1.40042	0.969816	1.444	0.148738	0.386018		ZP domain-containing protein [Source:UniProtKB/TrEMBL%3BAcc:A0A1S4GI38]	protein_coding
AGAP008108	837.127	0.161908	0.112133	1.4439	0.148768	0.386018		Uncharacterized protein	protein_coding	GO:0005634	nucleus
AGAP029621	2816	-0.125927	0.0872196	-1.4438	0.148796	0.386018		Tetraspanin [Source:UniProtKB/TrEMBL%3BAcc:Q5TQJ1]	protein_coding	GO:0005887;GO:0016020;GO:0016021	integral component of plasma membrane;membrane;integral component of membrane
AGAP029465	74.9293	0.356371	0.246845	1.4437	0.148822	0.386018		unspecified product	protein_coding	GO:0000166;GO:0003924;GO:0005246;GO:0005525;GO:0005886;GO:0007165;GO:0016020	nucleotide binding;GTPase activity;calcium channel regulator activity;GTP binding;plasma membrane;signal transduction;membrane
AGAP005957	82.4015	-0.359937	0.249324	-1.44365	0.148838	0.386018		Ribonuclease P/MRP protein subunit POP5 [Source:UniProtKB/TrEMBL%3BAcc:Q7Q699]	protein_coding	GO:0000172;GO:0001682;GO:0004526;GO:0004540;GO:0005634;GO:0005655;GO:0005730;GO:0006364;GO:0008033;GO:0016070;GO:0016787;GO:0030677;GO:0033204;GO:0090501;GO:0090502	ribonuclease MRP complex;tRNA 5'-leader removal;ribonuclease P activity;ribonuclease activity;nucleus;nucleolar ribonuclease P complex;nucleolus;rRNA processing;tRNA processing;RNA metabolic process;hydrolase activity;ribonuclease P complex;ribonuclease P RNA binding;RNA phosphodiester bond hydrolysis;RNA phosphodiester bond hydrolysis, endonucleolytic
AGAP013420	143.145	-0.271739	0.188266	-1.44338	0.148914	0.386123		unspecified product	protein_coding	GO:0000398;GO:0003676;GO:0003723;GO:0005689;GO:0008270	mRNA splicing, via spliceosome;nucleic acid binding;RNA binding;U12-type spliceosomal complex;zinc ion binding
AGAP004455	183.666	-0.749699	0.519547	-1.44298	0.149025	0.386283	GNBPB1	3-glucan binding protein	protein_coding	GO:0004553;GO:0005975	hydrolase activity, hydrolyzing O-glycosyl compounds;carbohydrate metabolic process
AGAP002123	4142.96	0.188218	0.130445	1.4429	0.149049	0.386283	Axn	axin	protein_coding	GO:0005737;GO:0016055;GO:0090090	cytoplasm;Wnt signaling pathway;negative regulation of canonical Wnt signaling pathway
AGAP012324	22.1418	-0.85698	0.594087	-1.44252	0.149157	0.386336	Obp68	odorant-binding protein 68	protein_coding	GO:0005549;GO:0007608;GO:0050896	odorant binding;sensory perception of smell;response to stimulus
AGAP002644	193.224	0.419739	0.290996	1.44242	0.149184	0.386336		phospholipid-translocating ATPase	protein_coding	GO:0000166;GO:0000287;GO:0005215;GO:0005524;GO:0005794;GO:0005886;GO:0007030;GO:0015914;GO:0016020;GO:0016021;GO:0016887;GO:0045332;GO:0140326	nucleotide binding;magnesium ion binding;transporter activity;ATP binding;Golgi apparatus;plasma membrane;Golgi organization;phospholipid transport;membrane;integral component of membrane;ATP hydrolysis activity;phospholipid translocation;ATPase-coupled intramembrane lipid transporter activity
AGAP012306	462.174	-0.20005	0.138698	-1.44234	0.149207	0.386336		unspecified product	protein_coding	GO:0000349;GO:0000398;GO:0008380;GO:0046872;GO:0071006	generation of catalytic spliceosome for first transesterification step;mRNA splicing, via spliceosome;RNA splicing;metal ion binding;U2-type catalytic step 1 spliceosome
AGAP003606	2117.53	-0.144472	0.100171	-1.44226	0.149229	0.386336		Fatty acyl-CoA reductase [Source:UniProtKB/TrEMBL%3BAcc:Q7QAN6]	protein_coding	GO:0005777;GO:0006629;GO:0016020;GO:0016021;GO:0016491;GO:0035336;GO:0043231;GO:0055114;GO:0080019;GO:0102965	peroxisome;lipid metabolic process;membrane;integral component of membrane;oxidoreductase activity;long-chain fatty-acyl-CoA metabolic process;intracellular membrane-bounded organelle;obsolete oxidation-reduction process;fatty-acyl-CoA reductase (alcohol-forming) activity;alcohol-forming fatty acyl-CoA reductase activity
AGAP029908	5279.96	0.25561	0.177239	1.44218	0.149251	0.386336		unspecified product	protein_coding	GO:0003700;GO:0006355;GO:0043565	DNA-binding transcription factor activity;regulation of DNA-templated transcription;sequence-specific DNA binding
AGAP010437	0.930469	-3.26897	2.26729	-1.4418	0.14936	NA		Eclosion hormone [Source:UniProtKB/TrEMBL%3BAcc:A0NCV3]	protein_coding	GO:0005576;GO:0007218;GO:0008255;GO:0018990	extracellular region;neuropeptide signaling pathway;ecdysis-triggering hormone activity;ecdysis, chitin-based cuticle
AGAP012654	40.5551	0.637812	0.442563	1.44118	0.149535	0.386975		unspecified product	protein_coding
AGAP029608	1169.64	0.217232	0.150758	1.44094	0.149603	0.387057		C2H2-type domain-containing protein [Source:UniProtKB/TrEMBL%3BAcc:A0A453Z0I5]	protein_coding	GO:0003676	nucleic acid binding
AGAP001177	2147.74	0.194248	0.134842	1.44056	0.14971	0.387228		Ca2+-triggered coelenterazine-binding protein 1	protein_coding	GO:0005509	calcium ion binding
AGAP013002	2.05357	2.49578	1.73273	1.44037	0.149762	NA		unspecified product	protein_coding
AGAP029293	270.667	0.232352	0.161318	1.44033	0.149774	0.387228		unspecified product	protein_coding
AGAP004743	2111.18	-0.150197	0.104281	-1.44031	0.149778	0.387228		Transmembrane emp24 domain-containing protein	protein_coding	GO:0005783;GO:0005793;GO:0005794;GO:0006886;GO:0006888;GO:0007030;GO:0016020;GO:0016021;GO:0030134	endoplasmic reticulum;endoplasmic reticulum-Golgi intermediate compartment;Golgi apparatus;intracellular protein transport;endoplasmic reticulum to Golgi vesicle-mediated transport;Golgi organization;membrane;integral component of membrane;COPII-coated ER to Golgi transport vesicle
AGAP010855	3.74033	-1.70378	1.18381	-1.43923	0.150085	0.387927		solute carrier family 45%2C member 1/2/4	protein_coding	GO:0008506;GO:0015770;GO:0016020;GO:0016021;GO:0022857;GO:0055085	sucrose:proton symporter activity;sucrose transport;membrane;integral component of membrane;transmembrane transporter activity;transmembrane transport
AGAP002471	6.93844	1.10177	0.765779	1.43875	0.150221	0.388132		ADP-ribosylation factor-like protein 16	protein_coding	GO:0000166;GO:0003924;GO:0005525	nucleotide binding;GTPase activity;GTP binding
AGAP008666	2184.81	-0.132884	0.0923644	-1.43869	0.150238	0.388132		uncharacterized protein CG11426	protein_coding	GO:0005887;GO:0006644;GO:0007165;GO:0008195;GO:0016020;GO:0016021;GO:0016791;GO:0042577;GO:0046839	integral component of plasma membrane;phospholipid metabolic process;signal transduction;phosphatidate phosphatase activity;membrane;integral component of membrane;phosphatase activity;lipid phosphatase activity;phospholipid dephosphorylation
AGAP010418	436.945	0.21097	0.146704	1.43806	0.150417	0.3885	Oseg6	outer segment 6	protein_coding	GO:0005515;GO:0005929;GO:0030991;GO:0035721;GO:0060271	protein binding;cilium;intraciliary transport particle A;intraciliary retrograde transport;cilium assembly
AGAP005297	347.99	0.227082	0.157935	1.43782	0.150486	0.388584		F-box and leucine-rich repeat protein 1 (S-phase kinase-associated protein 2)	protein_coding	GO:0000086;GO:0005515;GO:0005634;GO:0005829;GO:0016567;GO:0019005;GO:0031146;GO:0051726;GO:0061630	G2/M transition of mitotic cell cycle;protein binding;nucleus;cytosol;protein ubiquitination;SCF ubiquitin ligase complex;SCF-dependent proteasomal ubiquitin-dependent protein catabolic process;regulation of cell cycle;ubiquitin protein ligase activity
AGAP002652	105.213	-0.340591	0.237023	-1.43695	0.150732	0.389011		unspecified product	protein_coding	GO:0005739;GO:0005811;GO:0005886;GO:0009247;GO:0016020;GO:0016021;GO:0016491;GO:0055114	mitochondrion;lipid droplet;plasma membrane;glycolipid biosynthetic process;membrane;integral component of membrane;oxidoreductase activity;obsolete oxidation-reduction process
AGAP002375	111.149	-0.329965	0.229636	-1.43691	0.150745	0.389011		DNA-directed RNA polymerase I subunit RPA12	protein_coding	GO:0001054;GO:0003676;GO:0003899;GO:0005634;GO:0005730;GO:0005736;GO:0006351;GO:0006363;GO:0006379;GO:0008270;GO:0046872	RNA polymerase I activity;nucleic acid binding;DNA-directed 5'-3' RNA polymerase activity;nucleus;nucleolus;RNA polymerase I complex;DNA-templated transcription;termination of RNA polymerase I transcription;mRNA cleavage;zinc ion binding;metal ion binding
AGAP028620	2253.19	0.125177	0.0871199	1.43683	0.150765	0.389011		unspecified product	protein_coding	GO:0016020;GO:0016021	membrane;integral component of membrane
AGAP007844	323.132	-0.209117	0.145552	-1.43672	0.150798	0.389011		aspartyl-tRNA synthetase	protein_coding	GO:0000166;GO:0003676;GO:0004812;GO:0005524;GO:0005737;GO:0006418;GO:0016874	nucleotide binding;nucleic acid binding;aminoacyl-tRNA ligase activity;ATP binding;cytoplasm;tRNA aminoacylation for protein translation;ligase activity
AGAP010598	9.91655	-1.2216	0.850401	-1.43649	0.150862	0.389083		Tetraspanin [Source:UniProtKB/TrEMBL%3BAcc:A0A1S4H5A2]	protein_coding	GO:0005887;GO:0016020;GO:0016021	integral component of plasma membrane;membrane;integral component of membrane
AGAP012229	1802.34	0.165577	0.115315	1.43587	0.151039	0.389274		histone acetyltransferase MYST1	protein_coding	GO:0000123;GO:0003682;GO:0004402;GO:0005634;GO:0006355;GO:0016573;GO:0042393;GO:0043984;GO:0045892;GO:0045944;GO:0046972;GO:0072487	histone acetyltransferase complex;chromatin binding;histone acetyltransferase activity;nucleus;regulation of DNA-templated transcription;histone acetylation;histone binding;histone H4-K16 acetylation;negative regulation of DNA-templated transcription;positive regulation of transcription by RNA polymerase II;histone acetyltransferase activity (H4-K16 specific);MSL complex
AGAP012148	641.567	0.166151	0.115717	1.43583	0.151049	0.389274		mitogen-activated protein kinase	protein_coding	GO:0000165;GO:0000166;GO:0004672;GO:0004674;GO:0004707;GO:0004712;GO:0005524;GO:0005634;GO:0005737;GO:0006468;GO:0009605;GO:0010468;GO:0016301;GO:0016310;GO:0016740;GO:0033554;GO:0035556;GO:0106310	MAPK cascade;nucleotide binding;protein kinase activity;protein serine/threonine kinase activity;MAP kinase activity;protein serine/threonine/tyrosine kinase activity;ATP binding;nucleus;cytoplasm;protein phosphorylation;response to external stimulus;regulation of gene expression;kinase activity;phosphorylation;transferase activity;cellular response to stress;intracellular signal transduction;protein serine kinase activity
AGAP012476	86.5662	0.464804	0.323752	1.43568	0.151093	0.389274		Transforming growth factor%2C beta receptor 1 b	protein_coding	GO:0000166;GO:0004672;GO:0004674;GO:0004675;GO:0005524;GO:0005886;GO:0006468;GO:0007178;GO:0007399;GO:0016020;GO:0016021;GO:0016301;GO:0016310;GO:0016361;GO:0016740;GO:0032924;GO:0043235;GO:0048179;GO:0048185;GO:0071363	nucleotide binding;protein kinase activity;protein serine/threonine kinase activity;transmembrane receptor protein serine/threonine kinase activity;ATP binding;plasma membrane;protein phosphorylation;transmembrane receptor protein serine/threonine kinase signaling pathway;nervous system development;membrane;integral component of membrane;kinase activity;phosphorylation;activin receptor activity, type I;transferase activity;activin receptor signaling pathway;receptor complex;activin receptor complex;activin binding;cellular response to growth factor stimulus
AGAP029602	78397.8	0.112085	0.0780733	1.43564	0.151105	0.389274		unspecified product	protein_coding	GO:0003676;GO:0003727;GO:0003729;GO:0005737;GO:0008270;GO:0045182;GO:2000767	nucleic acid binding;single-stranded RNA binding;mRNA binding;cytoplasm;zinc ion binding;translation regulator activity;positive regulation of cytoplasmic translation
AGAP002218	482.858	-0.193934	0.13509	-1.43559	0.15112	0.389274	mRpL47	39S ribosomal protein L47%2C mitochondrial	protein_coding	GO:0003735;GO:0005761;GO:0005762;GO:0006412;GO:0032543	structural constituent of ribosome;mitochondrial ribosome;mitochondrial large ribosomal subunit;translation;mitochondrial translation
AGAP003836	119.067	-0.28775	0.200585	-1.43456	0.151414	0.389937		unspecified product	protein_coding	GO:0016020;GO:0016021	membrane;integral component of membrane
AGAP006071	1062.93	0.500031	0.348648	1.4342	0.151516	0.390106		B9 domain-containing protein 1	protein_coding	GO:0005737;GO:0036038;GO:0060271	cytoplasm;MKS complex;cilium assembly
AGAP012776	15.1304	0.74135	0.517078	1.43373	0.15165	0.390264		unspecified product	protein_coding
AGAP002441	5.82357	-1.21511	0.847521	-1.43373	0.151651	0.390264		Neprilysin%2C neutral endopeptidase 5 [Source:UniProtKB/TrEMBL%3BAcc:A0A1S4GF43]	protein_coding	GO:0004222;GO:0005886;GO:0006508;GO:0008237;GO:0016021;GO:0046872	metalloendopeptidase activity;plasma membrane;proteolysis;metallopeptidase activity;integral component of membrane;metal ion binding
AGAP002809	395.208	-0.217257	0.151562	-1.43346	0.151728	0.390367		3-oxoacyl-(acyl-carrier-protein) synthase II	protein_coding	GO:0003824;GO:0004315;GO:0005739;GO:0006633;GO:0016740;GO:0016746;GO:0016747	catalytic activity;3-oxoacyl-[acyl-carrier-protein] synthase activity;mitochondrion;fatty acid biosynthetic process;transferase activity;acyltransferase activity;acyltransferase activity, transferring groups other than amino-acyl groups
AGAP006574	598.466	-0.216765	0.151233	-1.43332	0.151766	0.39037		unspecified product	protein_coding	GO:0005515;GO:0005737;GO:0006355;GO:0016477;GO:0019900;GO:0035330;GO:0043130;GO:0046621;GO:0060090	protein binding;cytoplasm;regulation of DNA-templated transcription;cell migration;kinase binding;regulation of hippo signaling;ubiquitin binding;negative regulation of organ growth;molecular adaptor activity
AGAP012770	258.525	0.216917	0.151406	1.43269	0.151947	0.390741		molecular chaperone GrpE	protein_coding	GO:0000774;GO:0001405;GO:0005739;GO:0005759;GO:0006457;GO:0030150;GO:0042803;GO:0050790;GO:0051082;GO:0051087	adenyl-nucleotide exchange factor activity;PAM complex, Tim23 associated import motor;mitochondrion;mitochondrial matrix;protein folding;protein import into mitochondrial matrix;protein homodimerization activity;regulation of catalytic activity;unfolded protein binding;chaperone binding
AGAP011293	4173.17	0.142358	0.0994265	1.43179	0.152204	0.391159		unspecified product	protein_coding	GO:0004860;GO:0005737;GO:0035556;GO:0061099	protein kinase inhibitor activity;cytoplasm;intracellular signal transduction;negative regulation of protein tyrosine kinase activity
AGAP003772	4.05149	-1.51101	1.05539	-1.43171	0.152227	0.391159		NADPH oxidase 4	protein_coding	GO:0005886;GO:0006952;GO:0016020;GO:0016021;GO:0016175;GO:0016491;GO:0042554;GO:0043020;GO:0055114	plasma membrane;defense response;membrane;integral component of membrane;superoxide-generating NAD(P)H oxidase activity;oxidoreductase activity;superoxide anion generation;NADPH oxidase complex;obsolete oxidation-reduction process
AGAP006104	1061.97	-0.200423	0.139996	-1.43163	0.152249	0.391159		mitochondrial carnitine/acylcarnitine carrier protein	protein_coding	GO:0016020;GO:0016021;GO:0022857;GO:0055085	membrane;integral component of membrane;transmembrane transporter activity;transmembrane transport
AGAP007051	1585.86	-0.135759	0.0948299	-1.43161	0.152257	0.391159		Piopio protein	protein_coding	GO:0016020;GO:0016021	membrane;integral component of membrane
AGAP007453	64.8192	0.377436	0.263737	1.43111	0.152399	0.39143	LRIM9	leucine-rich immune protein (Short)	protein_coding	GO:0005515	protein binding
AGAP001500	948.105	0.155434	0.108625	1.43093	0.15245	0.391465		unspecified product	protein_coding
AGAP007525	2093	-0.128577	0.0898717	-1.43068	0.152523	0.391546		coronin homolog	protein_coding	GO:0005515;GO:0051015	protein binding;actin filament binding
AGAP006918	1540.57	-0.173587	0.121341	-1.43057	0.152555	0.391546		NADH dehydrogenase (ubiquinone) 1 alpha subcomplex 8	protein_coding	GO:0005739;GO:0005743;GO:0005747;GO:0006120;GO:0016020;GO:0055114;GO:0070469	mitochondrion;mitochondrial inner membrane;mitochondrial respiratory chain complex I;mitochondrial electron transport, NADH to ubiquinone;membrane;obsolete oxidation-reduction process;respirasome
AGAP007698	1098.58	0.18754	0.131122	1.43027	0.152639	0.391573	Syx1A	syntaxin 1A	protein_coding	GO:0000149;GO:0005484;GO:0005886;GO:0006836;GO:0006886;GO:0006887;GO:0006906;GO:0008021;GO:0012505;GO:0016020;GO:0016021;GO:0016192;GO:0017157;GO:0031201;GO:0031629;GO:0042734;GO:0048278;GO:0048787;GO:0061025	SNARE binding;SNAP receptor activity;plasma membrane;neurotransmitter transport;intracellular protein transport;exocytosis;vesicle fusion;synaptic vesicle;endomembrane system;membrane;integral component of membrane;vesicle-mediated transport;regulation of exocytosis;SNARE complex;synaptic vesicle fusion to presynaptic active zone membrane;presynaptic membrane;vesicle docking;presynaptic active zone membrane;membrane fusion
AGAP012005	898.993	-0.145258	0.101569	-1.43014	0.152676	0.391573	ABCF3	ATP-binding cassette transporter (ABC transporter) family F member 3	protein_coding	GO:0000166;GO:0005524;GO:0016887	nucleotide binding;ATP binding;ATP hydrolysis activity
AGAP012003	76.5479	-0.36411	0.254628	-1.42997	0.152726	0.391573		tRNA pseudouridine synthase 10	protein_coding	GO:0001522;GO:0003723;GO:0008033;GO:0009451;GO:0009982;GO:0031119;GO:0106029	pseudouridine synthesis;RNA binding;tRNA processing;RNA modification;pseudouridine synthase activity;tRNA pseudouridine synthesis;tRNA pseudouridine synthase activity
AGAP002041	20.7414	-0.653699	0.457163	-1.4299	0.152745	0.391573		unspecified product	protein_coding	GO:0000118;GO:0003676;GO:0003677;GO:0003700;GO:0005634;GO:0006355;GO:0008134	histone deacetylase complex;nucleic acid binding;DNA binding;DNA-binding transcription factor activity;nucleus;regulation of DNA-templated transcription;transcription factor binding
AGAP000273	915.335	-0.17718	0.123922	-1.42977	0.152783	0.391573		unspecified product	protein_coding
AGAP011055	2115.42	0.15017	0.105032	1.42976	0.152786	0.391573		cell division cycle 2-like	protein_coding	GO:0004672;GO:0004674;GO:0004693;GO:0005524;GO:0005634;GO:0006468;GO:0007346;GO:0010468;GO:0051726	protein kinase activity;protein serine/threonine kinase activity;cyclin-dependent protein serine/threonine kinase activity;ATP binding;nucleus;protein phosphorylation;regulation of mitotic cell cycle;regulation of gene expression;regulation of cell cycle
AGAP008379	857.526	0.228705	0.160038	1.42907	0.152985	0.391821		Chorein_N domain-containing protein [Source:UniProtKB/TrEMBL%3BAcc:A0A1S4GY31]	protein_coding
AGAP010559	351.977	-0.22967	0.160726	-1.42895	0.153019	0.391821		transcription initiation factor TFIIH subunit 2	protein_coding	GO:0000439;GO:0005675;GO:0006281;GO:0006289;GO:0006351;GO:0006357;GO:0008270	transcription factor TFIIH core complex;transcription factor TFIIH holo complex;DNA repair;nucleotide-excision repair;DNA-templated transcription;regulation of transcription by RNA polymerase II;zinc ion binding
AGAP001588	56.9823	-0.48872	0.342031	-1.42888	0.15304	0.391821		V-type H+-transporting ATPase subunit I	protein_coding	GO:0000220;GO:0005623;GO:0005886;GO:0006811;GO:0007035;GO:0015078;GO:0016020;GO:0016021;GO:0016471;GO:0033179;GO:0046961;GO:0051117;GO:1902600	vacuolar proton-transporting V-type ATPase, V0 domain;obsolete cell;plasma membrane;ion transport;vacuolar acidification;proton transmembrane transporter activity;membrane;integral component of membrane;vacuolar proton-transporting V-type ATPase complex;proton-transporting V-type ATPase, V0 domain;proton-transporting ATPase activity, rotational mechanism;ATPase binding;proton transmembrane transport
AGAP000680	246.268	0.220117	0.154052	1.42885	0.153046	0.391821		unspecified product	protein_coding	GO:0016462	pyrophosphatase activity
AGAP003212	503.901	-0.179271	0.125481	-1.42868	0.153097	0.391821	Adrenodoxin	unspecified product	protein_coding	GO:0009055;GO:0022900;GO:0051536;GO:0051537;GO:0140647	electron transfer activity;electron transport chain;iron-sulfur cluster binding;2 iron, 2 sulfur cluster binding;P450-containing electron transport chain
AGAP012292	110.29	0.297235	0.208063	1.42858	0.153125	0.391821	CYP9J4	cytochrome P450	protein_coding	GO:0004497;GO:0005506;GO:0016020;GO:0016021;GO:0016491;GO:0016705;GO:0020037;GO:0046872;GO:0055114	monooxygenase activity;iron ion binding;membrane;integral component of membrane;oxidoreductase activity;oxidoreductase activity, acting on paired donors, with incorporation or reduction of molecular oxygen;heme binding;metal ion binding;obsolete oxidation-reduction process
AGAP009037	2081.55	0.175724	0.123022	1.4284	0.153177	0.391821		unspecified product	protein_coding	GO:0005509;GO:0005515	calcium ion binding;protein binding
AGAP006779	331.677	-0.213406	0.149403	-1.42839	0.153178	0.391821		unspecified product	protein_coding
AGAP006009	23.562	-0.710385	0.497569	-1.42771	0.153376	0.392102	CPR30	cuticular protein RR-1 family 30	protein_coding	GO:0008010;GO:0042302;GO:0062129	structural constituent of chitin-based larval cuticle;structural constituent of cuticle;chitin-based extracellular matrix
AGAP010934	165.779	-0.291621	0.204259	-1.4277	0.153378	0.392102		unspecified product	protein_coding	GO:0005515	protein binding
AGAP000254	13.63	0.770213	0.539506	1.42763	0.153399	0.392102		potassium voltage-gated channel Shaker-related subfamily A	protein_coding	GO:0005216;GO:0005244;GO:0005249;GO:0005251;GO:0005267;GO:0006811;GO:0006813;GO:0008076;GO:0016020;GO:0016021;GO:0034765;GO:0051260;GO:0055085;GO:0071805	ion channel activity;voltage-gated ion channel activity;voltage-gated potassium channel activity;delayed rectifier potassium channel activity;potassium channel activity;ion transport;potassium ion transport;voltage-gated potassium channel complex;membrane;integral component of membrane;regulation of ion transmembrane transport;protein homooligomerization;transmembrane transport;potassium ion transmembrane transport
AGAP010718	2380.6	-0.142264	0.0996655	-1.42741	0.153462	0.392168		20S proteasome subunit beta 5	protein_coding	GO:0000502;GO:0004175;GO:0004298;GO:0005634;GO:0005737;GO:0005839;GO:0006508;GO:0008233;GO:0010498;GO:0010499;GO:0016787;GO:0019774;GO:0043161;GO:0051603	proteasome complex;endopeptidase activity;threonine-type endopeptidase activity;nucleus;cytoplasm;proteasome core complex;proteolysis;peptidase activity;proteasomal protein catabolic process;proteasomal ubiquitin-independent protein catabolic process;hydrolase activity;proteasome core complex, beta-subunit complex;proteasome-mediated ubiquitin-dependent protein catabolic process;proteolysis involved in protein catabolic process
AGAP003848	219.396	-0.240343	0.168405	-1.42717	0.15353	0.392247		acyl-CoA thioesterase 9.1	protein_coding	GO:0005739;GO:0006637;GO:0047617;GO:0052689	mitochondrion;acyl-CoA metabolic process;acyl-CoA hydrolase activity;carboxylic ester hydrolase activity
AGAP007163	244.557	0.243793	0.1709	1.42653	0.153716	0.392627		3'%2C5'-cyclic-nucleotide phosphodiesterase	protein_coding	GO:0004114;GO:0004115;GO:0006198;GO:0006355;GO:0006357;GO:0007165;GO:0008081;GO:0016787;GO:0046872;GO:0070374	3',5'-cyclic-nucleotide phosphodiesterase activity;3',5'-cyclic-AMP phosphodiesterase activity;cAMP catabolic process;regulation of DNA-templated transcription;regulation of transcription by RNA polymerase II;signal transduction;phosphoric diester hydrolase activity;hydrolase activity;metal ion binding;positive regulation of ERK1 and ERK2 cascade
AGAP007000	889.452	-0.157186	0.110204	-1.42632	0.153775	0.392685		unspecified product	protein_coding	GO:0016020;GO:0016021;GO:0030176;GO:0044183;GO:0045048	membrane;integral component of membrane;integral component of endoplasmic reticulum membrane;protein folding chaperone;protein insertion into ER membrane
AGAP010478	392.853	-0.202405	0.141958	-1.42581	0.153923	0.392967		Protein crossbronx homolog [Source:UniProtKB/Swiss-Prot%3BAcc:Q7PRH1]	protein_coding
AGAP004374	907.896	-0.146514	0.102771	-1.42564	0.153972	0.393		WD repeat-containing protein 37	protein_coding	GO:0000460;GO:0000470;GO:0005515;GO:0030687;GO:0070545	maturation of 5.8S rRNA;maturation of LSU-rRNA;protein binding;preribosome, large subunit precursor;PeBoW complex
AGAP003029	1160.63	0.148791	0.10447	1.42425	0.154373	0.39387		unspecified product	protein_coding	GO:0000122;GO:0003712;GO:0003714;GO:0005515;GO:0005634;GO:0006355;GO:0045892;GO:0046872;GO:0070822	negative regulation of transcription by RNA polymerase II;transcription coregulator activity;transcription corepressor activity;protein binding;nucleus;regulation of DNA-templated transcription;negative regulation of DNA-templated transcription;metal ion binding;Sin3-type complex
AGAP012662	76.7075	0.469285	0.329519	1.42415	0.154402	0.39387		omega-amidase	protein_coding	GO:0006107;GO:0006528;GO:0006541;GO:0006807;GO:0016811;GO:0050152	oxaloacetate metabolic process;asparagine metabolic process;glutamine metabolic process;nitrogen compound metabolic process;hydrolase activity, acting on carbon-nitrogen (but not peptide) bonds, in linear amides;omega-amidase activity
AGAP012304	10.5993	-0.909694	0.638797	-1.42407	0.154425	0.39387		Muscular protein 20	protein_coding	GO:0005515;GO:0005856	protein binding;cytoskeleton
AGAP002053	2.56931	-1.95531	1.37362	-1.42347	0.154599	NA		unspecified product	protein_coding
AGAP004289	38.9638	-0.473343	0.332543	-1.4234	0.154619	0.394272	Mocs2	Molybdopterin synthase sulfur carrier subunit [Source:UniProtKB/Swiss-Prot%3BAcc:Q5TT27]	protein_coding	GO:0000166;GO:0005737;GO:0005829;GO:0006777;GO:0019008;GO:0030366	nucleotide binding;cytoplasm;cytosol;Mo-molybdopterin cofactor biosynthetic process;molybdopterin synthase complex;molybdopterin synthase activity
AGAP007518	1718.75	0.15011	0.105529	1.42246	0.154894	0.394876		unspecified product	protein_coding	GO:0003676	nucleic acid binding
AGAP007217	2254.42	0.152991	0.107578	1.42213	0.154987	0.395021		pre-mRNA-processing factor 19	protein_coding	GO:0000349;GO:0000398;GO:0000974;GO:0004842;GO:0005515;GO:0005737;GO:0006281;GO:0016567;GO:0061630;GO:0070534;GO:0071006;GO:0071013	generation of catalytic spliceosome for first transesterification step;mRNA splicing, via spliceosome;Prp19 complex;ubiquitin-protein transferase activity;protein binding;cytoplasm;DNA repair;protein ubiquitination;ubiquitin protein ligase activity;protein K63-linked ubiquitination;U2-type catalytic step 1 spliceosome;catalytic step 2 spliceosome
AGAP004867	2504.15	-0.136461	0.0959822	-1.42173	0.155105	0.395136		V-type H+-transporting ATPase subunit G	protein_coding	GO:0006811;GO:0008553;GO:0016471;GO:0042626;GO:0046961;GO:1902600	ion transport;P-type proton-exporting transporter activity;vacuolar proton-transporting V-type ATPase complex;ATPase-coupled transmembrane transporter activity;proton-transporting ATPase activity, rotational mechanism;proton transmembrane transport
AGAP009480	21.2547	-0.661907	0.465588	-1.42166	0.155126	0.395136		Chitin-binding type-2 domain-containing protein [Source:UniProtKB/TrEMBL%3BAcc:A0A1S4H206]	protein_coding	GO:0005576;GO:0006030;GO:0008061	extracellular region;chitin metabolic process;chitin binding
AGAP029990	2700.86	0.199376	0.140248	1.42159	0.155144	0.395136		unspecified product	protein_coding	GO:0005096;GO:0030695;GO:0051056	GTPase activator activity;GTPase regulator activity;regulation of small GTPase mediated signal transduction
AGAP009066	1748.93	0.166556	0.117266	1.42032	0.155513	0.395919		unspecified product	protein_coding	GO:0000122;GO:0003676;GO:0003677;GO:0005634;GO:0006357;GO:0007507;GO:0009653;GO:0010604;GO:0030154;GO:0045595;GO:0046872;GO:0048513;GO:0061629	negative regulation of transcription by RNA polymerase II;nucleic acid binding;DNA binding;nucleus;regulation of transcription by RNA polymerase II;heart development;anatomical structure morphogenesis;positive regulation of macromolecule metabolic process;cell differentiation;regulation of cell differentiation;metal ion binding;animal organ development;RNA polymerase II-specific DNA-binding transcription factor binding
AGAP008265	2409.6	-0.143917	0.101334	-1.42022	0.155545	0.395919		seryl-tRNA synthetase	protein_coding	GO:0000049;GO:0000166;GO:0004812;GO:0004828;GO:0005524;GO:0005829;GO:0006418;GO:0006434	tRNA binding;nucleotide binding;aminoacyl-tRNA ligase activity;serine-tRNA ligase activity;ATP binding;cytosol;tRNA aminoacylation for protein translation;seryl-tRNA aminoacylation
AGAP005930	1480.72	0.14245	0.100306	1.42015	0.155564	0.395919		Target of poxn	protein_coding	GO:0000978;GO:0000981;GO:0005634;GO:0006355;GO:0006357;GO:0030182;GO:0046983	RNA polymerase II cis-regulatory region sequence-specific DNA binding;DNA-binding transcription factor activity, RNA polymerase II-specific;nucleus;regulation of DNA-templated transcription;regulation of transcription by RNA polymerase II;neuron differentiation;protein dimerization activity
AGAP003390	7.58908	-1.06829	0.752581	-1.4195	0.155753	0.396306	CPR124	cuticular protein RR-2 family 124	protein_coding	GO:0031012;GO:0042302	extracellular matrix;structural constituent of cuticle
AGAP009162	9.61501	1.04461	0.73602	1.41926	0.155822	0.396388		unspecified product	protein_coding	GO:0042302	structural constituent of cuticle
AGAP000982	744.707	0.206175	0.145302	1.41894	0.155917	0.396532		uncharacterized protein Enpp4	protein_coding	GO:0003824;GO:0016020;GO:0016021;GO:0031674;GO:0055120	catalytic activity;membrane;integral component of membrane;I band;striated muscle dense body
AGAP010137	155.215	-0.258336	0.182081	-1.41879	0.155959	0.396545		adenosine kinase	protein_coding	GO:0004001;GO:0005634;GO:0005829;GO:0006166;GO:0006167;GO:0016773;GO:0044209	adenosine kinase activity;nucleus;cytosol;purine ribonucleoside salvage;AMP biosynthetic process;phosphotransferase activity, alcohol group as acceptor;AMP salvage
AGAP003971	8.05636	1.04034	0.733653	1.41802	0.156185	0.397024		serine-type enodpeptidase	protein_coding	GO:0004252;GO:0005615;GO:0006508	serine-type endopeptidase activity;extracellular space;proteolysis
AGAP004663	10.6013	-0.909413	0.641478	-1.41768	0.156283	0.397128	aga-mir-iab-4	unspecified product	pre_miRNA
AGAP001592	13.9218	-0.79467	0.560564	-1.41762	0.1563	0.397128	GPRTAK2	putative tachykinin receptor 2	protein_coding	GO:0004930;GO:0004995;GO:0005886;GO:0007165;GO:0007186;GO:0007217;GO:0016020;GO:0016021	G protein-coupled receptor activity;tachykinin receptor activity;plasma membrane;signal transduction;G protein-coupled receptor signaling pathway;tachykinin receptor signaling pathway;membrane;integral component of membrane
AGAP012851	201.495	0.251135	0.177303	1.41642	0.156654	0.397896		Aldo-keto reductase family 1%2C member C3	protein_coding	GO:0004032;GO:0005829;GO:0008106;GO:0016491;GO:0047834;GO:0055114	alditol:NADP+ 1-oxidoreductase activity;cytosol;alcohol dehydrogenase (NADP+) activity;oxidoreductase activity;D-threo-aldose 1-dehydrogenase activity;obsolete oxidation-reduction process
AGAP013043	8.23362	-1.09622	0.773984	-1.41633	0.156678	0.397896		unspecified product	protein_coding	GO:0016020;GO:0016021	membrane;integral component of membrane
AGAP012019	510.105	-0.192023	0.135601	-1.41609	0.15675	0.397984		unspecified product	protein_coding	GO:0005887;GO:0016021	integral component of plasma membrane;integral component of membrane
AGAP009059	2019.73	-0.143671	0.101489	-1.41564	0.156882	0.398225		Glia maturation factor beta	protein_coding	GO:0003779;GO:0030479;GO:0034316;GO:0044087;GO:0071846;GO:0071933	actin binding;actin cortical patch;negative regulation of Arp2/3 complex-mediated actin nucleation;regulation of cellular component biogenesis;actin filament debranching;Arp2/3 complex binding
AGAP001599	36.1805	-0.484835	0.342554	-1.41535	0.156965	0.398339		unspecified product	protein_coding
AGAP004607	35.8888	-0.494167	0.349233	-1.41501	0.157066	0.398488		unspecified product	protein_coding	GO:0016020;GO:0016021	membrane;integral component of membrane
AGAP004794	609.298	0.185776	0.1313	1.4149	0.157098	0.398488		pancreatic triacylglycerol lipase	protein_coding	GO:0004806;GO:0005576;GO:0005615;GO:0006629;GO:0016042;GO:0016298;GO:0052689	triglyceride lipase activity;extracellular region;extracellular space;lipid metabolic process;lipid catabolic process;lipase activity;carboxylic ester hydrolase activity
AGAP029106	441.7	0.187166	0.132295	1.41477	0.157137	0.39849		unspecified product	protein_coding	GO:0004252;GO:0006508;GO:0008233;GO:0008236;GO:0016787	serine-type endopeptidase activity;proteolysis;peptidase activity;serine-type peptidase activity;hydrolase activity
AGAP007024	1940.91	0.177711	0.125701	1.41376	0.157432	0.399144		nuclear transport factor 2	protein_coding	GO:0006606;GO:0006913;GO:0044613	protein import into nucleus;nucleocytoplasmic transport;nuclear pore central transport channel
AGAP001923	603.045	-0.166541	0.117817	-1.41355	0.157494	0.399205		solute carrier family 38 (sodium-coupled neutral amino acid transporter)	protein_coding	GO:0003333;GO:0015171;GO:0016020;GO:0016021	amino acid transmembrane transport;amino acid transmembrane transporter activity;membrane;integral component of membrane
AGAP006103	9.12623	-1.04611	0.740265	-1.41316	0.157609	0.399402		unspecified product	protein_coding
AGAP007720	109.746	-0.325402	0.230371	-1.41252	0.157798	0.399784		chondroitin sulfate N-acetylgalactosaminyltransferase 1	protein_coding	GO:0005794;GO:0008376;GO:0016020;GO:0016021;GO:0016740;GO:0032580	Golgi apparatus;acetylgalactosaminyltransferase activity;membrane;integral component of membrane;transferase activity;Golgi cisterna membrane
AGAP004606	550.849	-0.192498	0.136307	-1.41224	0.157879	0.399895		HYPK	protein_coding	GO:0043066;GO:0050821;GO:0110165	negative regulation of apoptotic process;protein stabilization;cellular anatomical entity
AGAP028188	166.612	0.262378	0.185857	1.41172	0.158033	0.400094		unspecified product	protein_coding	GO:0016020;GO:0016021	membrane;integral component of membrane
AGAP010359	796.782	0.17426	0.123438	1.41172	0.158033	0.400094		Pairberry	protein_coding	GO:0000981;GO:0003677;GO:0006355	DNA-binding transcription factor activity, RNA polymerase II-specific;DNA binding;regulation of DNA-templated transcription
AGAP000200	37.6217	0.617411	0.437413	1.41151	0.158096	0.400157		unspecified product	protein_coding	GO:0005515	protein binding
AGAP029224	6.28779	-1.18067	0.836559	-1.41134	0.158144	0.400185		BTB domain-containing protein [Source:UniProtKB/TrEMBL%3BAcc:A0A3F2YYU3]	protein_coding	GO:0005515	protein binding
AGAP005699	876.926	0.162761	0.115356	1.41094	0.158261	0.400386		heparosan-N-sulfate-glucuronate 5-epimerase	protein_coding	GO:0015012;GO:0016020;GO:0016021;GO:0030210;GO:0047464	heparan sulfate proteoglycan biosynthetic process;membrane;integral component of membrane;heparin biosynthetic process;heparosan-N-sulfate-glucuronate 5-epimerase activity
AGAP001903	1934.5	-0.181888	0.128938	-1.41067	0.158343	0.400459	Mdh2	NAD-dependent malate dehydrogenase	protein_coding	GO:0003824;GO:0005737;GO:0005739;GO:0005975;GO:0006099;GO:0016491;GO:0016616;GO:0019752;GO:0030060;GO:0055114	catalytic activity;cytoplasm;mitochondrion;carbohydrate metabolic process;tricarboxylic acid cycle;oxidoreductase activity;oxidoreductase activity, acting on the CH-OH group of donors, NAD or NADP as acceptor;carboxylic acid metabolic process;L-malate dehydrogenase activity;obsolete oxidation-reduction process
AGAP010448	41.752	0.437236	0.30999	1.41049	0.158396	0.400459		unspecified product	pseudogene
AGAP003700	713.998	-0.178133	0.126298	-1.41041	0.158418	0.400459		methionyl aminopeptidase	protein_coding	GO:0004177;GO:0006508;GO:0008233;GO:0008235;GO:0016787;GO:0046872;GO:0070006;GO:0070084	aminopeptidase activity;proteolysis;peptidase activity;metalloexopeptidase activity;hydrolase activity;metal ion binding;metalloaminopeptidase activity;protein initiator methionine removal
AGAP011885	43.1056	-0.449366	0.318624	-1.41033	0.158441	0.400459		tRNA-splicing endonuclease subunit Sen34 [Source:UniProtKB/TrEMBL%3BAcc:A0NGQ6]	protein_coding	GO:0000213;GO:0000214;GO:0000379;GO:0003676;GO:0004518;GO:0006388;GO:0008033;GO:0016829;GO:0090305;GO:0090501;GO:0090502	tRNA-intron endonuclease activity;tRNA-intron endonuclease complex;tRNA-type intron splice site recognition and cleavage;nucleic acid binding;nuclease activity;tRNA splicing, via endonucleolytic cleavage and ligation;tRNA processing;lyase activity;nucleic acid phosphodiester bond hydrolysis;RNA phosphodiester bond hydrolysis;RNA phosphodiester bond hydrolysis, endonucleolytic
AGAP004235	7808.74	-0.146069	0.103657	-1.40916	0.158789	0.401186		elongation factor 1-delta	protein_coding	GO:0003746;GO:0005085;GO:0005829;GO:0005853;GO:0006412;GO:0006414	translation elongation factor activity;guanyl-nucleotide exchange factor activity;cytosol;eukaryotic translation elongation factor 1 complex;translation;translational elongation
AGAP001438	2677.94	0.170307	0.120862	1.4091	0.158804	0.401186		unspecified product	protein_coding	GO:0003729;GO:0005634;GO:0006406	mRNA binding;nucleus;mRNA export from nucleus
AGAP004340	1251.64	-0.153006	0.108621	-1.40862	0.158947	0.401452		unspecified product	protein_coding
AGAP002059	1211.97	0.152953	0.108626	1.40807	0.159109	0.40152		unspecified product	protein_coding	GO:0000922;GO:0000940;GO:0004864;GO:0005737;GO:0005813;GO:0005876;GO:0007049;GO:0032515;GO:0051301;GO:0051721	spindle pole;outer kinetochore;protein phosphatase inhibitor activity;cytoplasm;centrosome;spindle microtubule;cell cycle;negative regulation of phosphoprotein phosphatase activity;cell division;protein phosphatase 2A binding
AGAP009252	744.858	0.189443	0.134544	1.40803	0.159122	0.40152		unspecified product	protein_coding	GO:0004252;GO:0006508	serine-type endopeptidase activity;proteolysis
AGAP008687	2943.35	0.14139	0.100423	1.40793	0.15915	0.40152		actin-like protein 6B	protein_coding	GO:0003682;GO:0006357;GO:0007399;GO:0016514;GO:0035267;GO:0043967	chromatin binding;regulation of transcription by RNA polymerase II;nervous system development;SWI/SNF complex;NuA4 histone acetyltransferase complex;histone H4 acetylation
AGAP006808	1203.74	-0.13828	0.0982145	-1.40793	0.159151	0.40152		regulator of ribosome biosynthesis	protein_coding	GO:0000055;GO:0000447;GO:0005634;GO:0005730;GO:0030687;GO:0042254;GO:0042273	ribosomal large subunit export from nucleus;endonucleolytic cleavage in ITS1 to separate SSU-rRNA from 5.8S rRNA and LSU-rRNA from tricistronic rRNA transcript (SSU-rRNA, 5.8S rRNA, LSU-rRNA);nucleus;nucleolus;preribosome, large subunit precursor;ribosome biogenesis;ribosomal large subunit biogenesis
AGAP013075	90.1663	-0.353343	0.250973	-1.40789	0.159163	0.40152		Homeobox domain-containing protein [Source:UniProtKB/TrEMBL%3BAcc:A0A1S4HAY8]	protein_coding	GO:0000122;GO:0000978;GO:0000981;GO:0001162;GO:0001227;GO:0003677;GO:0005634;GO:0006355;GO:0006357;GO:0007417;GO:0030182;GO:0043565	negative regulation of transcription by RNA polymerase II;RNA polymerase II cis-regulatory region sequence-specific DNA binding;DNA-binding transcription factor activity, RNA polymerase II-specific;RNA polymerase II intronic transcription regulatory region sequence-specific DNA binding;DNA-binding transcription repressor activity, RNA polymerase II-specific;DNA binding;nucleus;regulation of DNA-templated transcription;regulation of transcription by RNA polymerase II;central nervous system development;neuron differentiation;sequence-specific DNA binding
AGAP003889	259.244	-0.200969	0.142761	-1.40773	0.159211	0.401545		NADPH-dependent diflavin oxidoreductase 1 [Source:UniProtKB/TrEMBL%3BAcc:Q7QK01]	protein_coding	GO:0003958;GO:0005737;GO:0005829;GO:0010181;GO:0016226;GO:0016491;GO:0016651;GO:0016709;GO:0050660;GO:0050661;GO:0055114	NADPH-hemoprotein reductase activity;cytoplasm;cytosol;FMN binding;iron-sulfur cluster assembly;oxidoreductase activity;oxidoreductase activity, acting on NAD(P)H;oxidoreductase activity, acting on paired donors, with incorporation or reduction of molecular oxygen, NAD(P)H as one donor, and incorporation of one atom of oxygen;flavin adenine dinucleotide binding;NADP binding;obsolete oxidation-reduction process
AGAP007589	24.0154	-0.618637	0.439625	-1.40719	0.15937	0.401727		glucosyl/glucuronosyl transferases	protein_coding	GO:0008194;GO:0015020;GO:0016021;GO:0043231	UDP-glycosyltransferase activity;glucuronosyltransferase activity;integral component of membrane;intracellular membrane-bounded organelle
AGAP003887	624.642	-0.248804	0.17682	-1.40711	0.159396	0.401727		Knickkopf	protein_coding	GO:0016020;GO:0016021	membrane;integral component of membrane
AGAP001558	49.9082	-0.456313	0.324293	-1.4071	0.159397	0.401727	GPRGNR2	putative gonadotrophin releasing hormone receptor 2	protein_coding	GO:0004930;GO:0005887;GO:0007165;GO:0007186;GO:0007218;GO:0008528;GO:0016020;GO:0016021;GO:0035237	G protein-coupled receptor activity;integral component of plasma membrane;signal transduction;G protein-coupled receptor signaling pathway;neuropeptide signaling pathway;G protein-coupled peptide receptor activity;membrane;integral component of membrane;corazonin receptor activity
AGAP010302	25.9277	0.554359	0.394016	1.40694	0.159444	0.40175		Chitin-binding type-2 domain-containing protein [Source:UniProtKB/TrEMBL%3BAcc:A0A1S4H3K9]	protein_coding	GO:0005576;GO:0006030;GO:0008061	extracellular region;chitin metabolic process;chitin binding
AGAP009282	30.1261	-0.538112	0.382512	-1.40678	0.159491	0.401774		Hyphantrin	protein_coding	GO:0000302;GO:0005737;GO:0006629;GO:0031409	response to reactive oxygen species;cytoplasm;lipid metabolic process;pigment binding
AGAP002977	3.63857	-1.66257	1.18197	-1.40661	0.159544	0.401813		unspecified product	protein_coding
AGAP029658	1613.58	0.164356	0.116898	1.40598	0.159731	0.402187		DUF4211 domain-containing protein [Source:UniProtKB/TrEMBL%3BAcc:A0A453Z0X1]	protein_coding
AGAP003497	5601.03	0.128784	0.0916286	1.4055	0.159873	0.40245		unspecified product	protein_coding	GO:0003676;GO:0003723;GO:0005634;GO:0005654;GO:0006397;GO:0008380;GO:0010468;GO:0043565;GO:0051252;GO:1990837;GO:1990904	nucleic acid binding;RNA binding;nucleus;nucleoplasm;mRNA processing;RNA splicing;regulation of gene expression;sequence-specific DNA binding;regulation of RNA metabolic process;sequence-specific double-stranded DNA binding;ribonucleoprotein complex
AGAP001959	609.681	-0.171258	0.121893	-1.40499	0.160025	0.40271		secernin	protein_coding	GO:0006508;GO:0016805;GO:0070004	proteolysis;dipeptidase activity;cysteine-type exopeptidase activity
AGAP028446	4.0894	1.43026	1.0182	1.40469	0.160115	0.40271		unspecified product	protein_coding
AGAP005853	562.735	-0.162225	0.115492	-1.40465	0.160126	0.40271		four way stop	protein_coding	GO:0006891;GO:0016020;GO:0017119	intra-Golgi vesicle-mediated transport;membrane;Golgi transport complex
AGAP029453	752.802	-0.212198	0.151081	-1.40453	0.16016	0.40271		unspecified product	protein_coding	GO:0004674;GO:0005524;GO:0005634;GO:0005737;GO:0006468;GO:0008017	protein serine/threonine kinase activity;ATP binding;nucleus;cytoplasm;protein phosphorylation;microtubule binding
AGAP001511	9.636	-0.919868	0.654937	-1.40451	0.160166	0.40271		unspecified product	protein_coding
AGAP000686	1041.27	0.143822	0.102423	1.4042	0.16026	0.40284		unspecified product	protein_coding	GO:0005515;GO:0005930;GO:0030991;GO:0035721;GO:0036064;GO:0042073	protein binding;axoneme;intraciliary transport particle A;intraciliary retrograde transport;ciliary basal body;intraciliary transport
AGAP005158	72.6442	0.377441	0.268816	1.40408	0.160294	0.40284		adenosine deaminase	protein_coding	GO:0004000;GO:0006154;GO:0019239;GO:0046103	adenosine deaminase activity;adenosine catabolic process;deaminase activity;inosine biosynthetic process
AGAP029891	39.6561	-0.494555	0.352392	-1.40342	0.160491	0.403215		unspecified product	protein_coding
AGAP029238	1525.15	0.152866	0.108931	1.40333	0.160519	0.403215		BHLH domain-containing protein [Source:UniProtKB/TrEMBL%3BAcc:A0A3F2YYX3]	protein_coding	GO:0003700;GO:0005634;GO:0006357;GO:0046983	DNA-binding transcription factor activity;nucleus;regulation of transcription by RNA polymerase II;protein dimerization activity
AGAP007969	1115.02	0.146292	0.104257	1.40319	0.160561	0.403225		Thiamin pyrophosphokinase-related protein [Source:UniProtKB/TrEMBL%3BAcc:A0A1S4GXJ4]	protein_coding	GO:0016787;GO:0044715	hydrolase activity;8-oxo-dGDP phosphatase activity
AGAP003919	674.88	-0.186601	0.133062	-1.40236	0.160807	0.40363		unspecified product	protein_coding	GO:0008270	zinc ion binding
AGAP007303	3.76167	1.56034	1.11266	1.40236	0.160808	0.40363		unspecified product	protein_coding
AGAP011438	7958.62	0.119796	0.0854304	1.40227	0.160836	0.40363		casein kinase II subunit beta	protein_coding	GO:0005634;GO:0005737;GO:0005956;GO:0006468;GO:0019887;GO:0045859	nucleus;cytoplasm;protein kinase CK2 complex;protein phosphorylation;protein kinase regulator activity;regulation of protein kinase activity
AGAP009293	45.951	-0.489937	0.34945	-1.40202	0.160908	0.403694		Homeobox domain-containing protein [Source:UniProtKB/TrEMBL%3BAcc:A0A1S4H1H4]	protein_coding	GO:0000981;GO:0003677;GO:0005634;GO:0006355	DNA-binding transcription factor activity, RNA polymerase II-specific;DNA binding;nucleus;regulation of DNA-templated transcription
AGAP000308	4793.8	0.152847	0.109027	1.40192	0.160938	0.403694		proteasome activator subunit 3 (PA28 gamma)	protein_coding	GO:0005654;GO:0005737;GO:0008537;GO:0010950;GO:0019884;GO:0061133;GO:0061136;GO:2000045	nucleoplasm;cytoplasm;proteasome activator complex;positive regulation of endopeptidase activity;antigen processing and presentation of exogenous antigen;endopeptidase activator activity;regulation of proteasomal protein catabolic process;regulation of G1/S transition of mitotic cell cycle
AGAP010767	3404.46	0.229988	0.164103	1.40149	0.161068	0.403884		unspecified product	protein_coding	GO:0005085;GO:0005515;GO:0005737;GO:0016020;GO:0016043;GO:0035556;GO:0046872	guanyl-nucleotide exchange factor activity;protein binding;cytoplasm;membrane;cellular component organization;intracellular signal transduction;metal ion binding
AGAP028164	3721.81	0.137333	0.0979957	1.40142	0.16109	0.403884		unspecified product	protein_coding	GO:0003995;GO:0016491;GO:0016627;GO:0050660;GO:0055114	acyl-CoA dehydrogenase activity;oxidoreductase activity;oxidoreductase activity, acting on the CH-CH group of donors;flavin adenine dinucleotide binding;obsolete oxidation-reduction process
AGAP009078	23.8468	0.645814	0.461033	1.4008	0.161274	0.404168		unspecified product	protein_coding
AGAP002048	1963.65	0.168043	0.119964	1.40078	0.161279	0.404168		unspecified product	protein_coding
AGAP008774	463.557	-0.199537	0.142477	-1.40049	0.161367	0.404294		unspecified product	protein_coding	GO:0005507;GO:0005623;GO:0005743;GO:0006825;GO:0006878;GO:0008535;GO:0016020;GO:0016021;GO:0016531;GO:0033617;GO:0045454;GO:0046872	copper ion binding;obsolete cell;mitochondrial inner membrane;copper ion transport;cellular copper ion homeostasis;respiratory chain complex IV assembly;membrane;integral component of membrane;copper chaperone activity;mitochondrial cytochrome c oxidase assembly;cell redox homeostasis;metal ion binding
AGAP010841	1057.51	-0.169725	0.121211	-1.40025	0.161439	0.404378		unspecified product	protein_coding
AGAP004261	83.8976	0.335554	0.23969	1.39995	0.161528	0.404506	CRY2	cryptochrome 2	protein_coding	GO:0003677;GO:0005634;GO:0005737;GO:0018298;GO:0032922;GO:0043153;GO:0045892;GO:0071949	DNA binding;nucleus;cytoplasm;obsolete protein-chromophore linkage;circadian regulation of gene expression;entrainment of circadian clock by photoperiod;negative regulation of DNA-templated transcription;FAD binding
AGAP012432	215.183	-0.239606	0.17124	-1.39924	0.161741	0.404944		Golgi apparatus membrane protein TVP23 homolog (Fragment) [Source:UniProtKB/TrEMBL%3BAcc:Q7Q901]	protein_coding	GO:0009306;GO:0016020;GO:0016021;GO:0016192;GO:0030173	protein secretion;membrane;integral component of membrane;vesicle-mediated transport;integral component of Golgi membrane
AGAP029321	32.7652	-0.547597	0.391444	-1.39891	0.161839	0.405094		DRBM domain-containing protein [Source:UniProtKB/TrEMBL%3BAcc:A0A453YZ69]	protein_coding	GO:0003723;GO:0010468	RNA binding;regulation of gene expression
AGAP029211	65.6542	0.449623	0.321472	1.39864	0.161921	0.405165		unspecified product	protein_coding
AGAP002314	121.397	-0.277401	0.198347	-1.39856	0.161944	0.405165		unspecified product	protein_coding	GO:0005634;GO:0008270	nucleus;zinc ion binding
AGAP011724	7768.57	0.153386	0.10973	1.39785	0.162159	0.405607		unspecified product	protein_coding	GO:0005515	protein binding
AGAP029272	43.7497	0.424359	0.303637	1.39758	0.162238	0.40571		Lon N-terminal domain-containing protein [Source:UniProtKB/TrEMBL%3BAcc:A0A453Z0M5]	protein_coding	GO:0003697;GO:0004176;GO:0004252;GO:0005524;GO:0005759;GO:0006508;GO:0006515;GO:0007005;GO:0030163;GO:0051131	single-stranded DNA binding;ATP-dependent peptidase activity;serine-type endopeptidase activity;ATP binding;mitochondrial matrix;proteolysis;protein quality control for misfolded or incompletely synthesized proteins;mitochondrion organization;protein catabolic process;chaperone-mediated protein complex assembly
AGAP008310	165.928	0.275212	0.197154	1.39593	0.162736	0.40686		unspecified product	protein_coding	GO:0016020;GO:0016021	membrane;integral component of membrane
AGAP006810	434.223	0.185372	0.132848	1.39537	0.162905	0.407172		chromatin modification-related protein EAF6	protein_coding	GO:0000123;GO:0005730;GO:0006325;GO:0016573;GO:0035267;GO:0043968;GO:0043972;GO:0043981;GO:0043982;GO:0043983;GO:0043994;GO:0044154;GO:0070776;GO:1990467;GO:1990468	histone acetyltransferase complex;nucleolus;chromatin organization;histone acetylation;NuA4 histone acetyltransferase complex;histone H2A acetylation;histone H3-K23 acetylation;histone H4-K5 acetylation;histone H4-K8 acetylation;histone H4-K12 acetylation;histone acetyltransferase activity (H3-K23 specific);histone H3-K14 acetylation;MOZ/MORF histone acetyltransferase complex;NuA3a histone acetyltransferase complex;NuA3b histone acetyltransferase complex
AGAP008370	6.813	1.19399	0.855764	1.39523	0.162947	0.407172		carboxypeptidase A	protein_coding	GO:0004180;GO:0004181;GO:0005615;GO:0006508;GO:0008270	carboxypeptidase activity;metallocarboxypeptidase activity;extracellular space;proteolysis;zinc ion binding
AGAP007119	724.734	-0.159182	0.114098	-1.39513	0.162976	0.407172		Sideroflexin 1%2C2%2C3	protein_coding	GO:0005739;GO:0006811;GO:0015075;GO:0016020;GO:0016021;GO:0022857;GO:0022889;GO:0031305;GO:0031966;GO:0034220;GO:0055085;GO:0140300;GO:1990542	mitochondrion;ion transport;ion transmembrane transporter activity;membrane;integral component of membrane;transmembrane transporter activity;serine transmembrane transporter activity;integral component of mitochondrial inner membrane;mitochondrial membrane;ion transmembrane transport;transmembrane transport;serine import into mitochondrion;mitochondrial transmembrane transport
AGAP000049	3121.88	0.148905	0.106768	1.39467	0.163116	0.407367		CCHC-type domain-containing protein [Source:UniProtKB/TrEMBL%3BAcc:A0A1S4G8G9]	protein_coding	GO:0000398;GO:0003676;GO:0003723;GO:0005634;GO:0008270;GO:0045131;GO:0051171;GO:0060255;GO:0080090	mRNA splicing, via spliceosome;nucleic acid binding;RNA binding;nucleus;zinc ion binding;pre-mRNA branch point binding;regulation of nitrogen compound metabolic process;regulation of macromolecule metabolic process;regulation of primary metabolic process
AGAP010088	3262.44	0.189465	0.135875	1.39441	0.163193	0.407367		ubiquitin carboxyl-terminal hydrolase 9/24	protein_coding	GO:0004197;GO:0004843;GO:0005737;GO:0006511;GO:0016477;GO:0016579	cysteine-type endopeptidase activity;cysteine-type deubiquitinase activity;cytoplasm;ubiquitin-dependent protein catabolic process;cell migration;protein deubiquitination
AGAP000179	65.9349	-0.386893	0.277461	-1.39441	0.163195	0.407367		Amidophosphoribosyltransferase [Source:UniProtKB/TrEMBL%3BAcc:Q7QEW3]	protein_coding	GO:0004044;GO:0006164;GO:0006189;GO:0009113;GO:0009116;GO:0016740;GO:0016757;GO:0046872;GO:0051536	amidophosphoribosyltransferase activity;purine nucleotide biosynthetic process;'de novo' IMP biosynthetic process;purine nucleobase biosynthetic process;nucleoside metabolic process;transferase activity;glycosyltransferase activity;metal ion binding;iron-sulfur cluster binding
AGAP002137	67.6983	-0.361825	0.259511	-1.39426	0.16324	0.407367		unspecified product	protein_coding
AGAP028559	4055.61	0.174296	0.125012	1.39424	0.163246	0.407367		unspecified product	protein_coding
AGAP029533	1757.66	0.131975	0.0946726	1.39402	0.163313	0.407438		unspecified product	protein_coding	GO:0005737;GO:0006629;GO:0008081;GO:0030246;GO:0046475;GO:0047389;GO:2001070	cytoplasm;lipid metabolic process;phosphoric diester hydrolase activity;carbohydrate binding;glycerophospholipid catabolic process;glycerophosphocholine phosphodiesterase activity;starch binding
AGAP002127	1659.09	-0.139967	0.100429	-1.39369	0.163411	0.407582		alpha-centractin	protein_coding	GO:0000132;GO:0005623;GO:0005813;GO:0005869;GO:0030473;GO:0099738;GO:0106006	establishment of mitotic spindle orientation;obsolete cell;centrosome;dynactin complex;nuclear migration along microtubule;cell cortex region;cytoskeletal protein-membrane anchor activity
AGAP000765	533.141	0.197642	0.141832	1.39349	0.163472	0.407582		unspecified product	protein_coding	GO:0003676;GO:0005634	nucleic acid binding;nucleus
AGAP007765	355.162	-0.228427	0.163954	-1.39324	0.163548	0.407582		unspecified product	protein_coding
AGAP009466	1323.83	-0.13397	0.0961575	-1.39324	0.163548	0.407582	ABCG8	ATP-binding cassette transporter (ABC transporter) family G member 8	protein_coding	GO:0000166;GO:0005524;GO:0005886;GO:0016020;GO:0016021;GO:0016887;GO:0042626;GO:0055085;GO:0140359	nucleotide binding;ATP binding;plasma membrane;membrane;integral component of membrane;ATP hydrolysis activity;ATPase-coupled transmembrane transporter activity;transmembrane transport;ABC-type transporter activity
AGAP002037	139.554	-0.262522	0.188432	-1.39319	0.163562	0.407582		Dihydroorotate dehydrogenase (quinone)%2C mitochondrial [Source:UniProtKB/TrEMBL%3BAcc:Q7PYN9]	protein_coding	GO:0003824;GO:0004152;GO:0005737;GO:0005739;GO:0005743;GO:0006207;GO:0009220;GO:0016020;GO:0016491;GO:0016627;GO:0044205;GO:0055114	catalytic activity;dihydroorotate dehydrogenase activity;cytoplasm;mitochondrion;mitochondrial inner membrane;'de novo' pyrimidine nucleobase biosynthetic process;pyrimidine ribonucleotide biosynthetic process;membrane;oxidoreductase activity;oxidoreductase activity, acting on the CH-CH group of donors;'de novo' UMP biosynthetic process;obsolete oxidation-reduction process
AGAP011301	798.095	-0.174413	0.125212	-1.39294	0.163637	0.407673		Protein quiver [Source:UniProtKB/TrEMBL%3BAcc:A0A1S4H7A6]	protein_coding	GO:0005886;GO:0016020;GO:0016021;GO:0030431;GO:0031225;GO:0032222;GO:0048511;GO:1903818	plasma membrane;membrane;integral component of membrane;sleep;anchored component of membrane;regulation of synaptic transmission, cholinergic;rhythmic process;positive regulation of voltage-gated potassium channel activity
AGAP000625	2996.3	0.123512	0.0887138	1.39226	0.163844	0.40803	Vps4	vacuolar protein sorting 4	protein_coding	GO:0000166;GO:0005524;GO:0005634;GO:0007033;GO:0016197;GO:0016887;GO:0031902	nucleotide binding;ATP binding;nucleus;vacuole organization;endosomal transport;ATP hydrolysis activity;late endosome membrane
AGAP008748	143.866	0.294589	0.211597	1.39221	0.163857	0.40803		DNA repair and recombination protein RAD54 and RAD54-like protein	protein_coding	GO:0005524;GO:0005634;GO:0007131;GO:0015616;GO:0043229;GO:0045003;GO:0140658	ATP binding;nucleus;reciprocal meiotic recombination;DNA translocase activity;intracellular organelle;double-strand break repair via synthesis-dependent strand annealing;ATP-dependent chromatin remodeler activity
AGAP003823	1724.48	0.209821	0.150732	1.39201	0.163919	0.408087		influenza virus NS1A-binding protein	protein_coding	GO:0003779;GO:0005515	actin binding;protein binding
AGAP002455	551.245	-0.168133	0.120853	-1.39122	0.16416	0.408205		unspecified product	protein_coding	GO:0003785;GO:0005634;GO:0030027;GO:0030425;GO:0030833;GO:0032433;GO:0048813;GO:0051015;GO:0051489	actin monomer binding;nucleus;lamellipodium;dendrite;regulation of actin filament polymerization;filopodium tip;dendrite morphogenesis;actin filament binding;regulation of filopodium assembly
AGAP010721	247.577	0.253552	0.182258	1.39117	0.164173	0.408205		unspecified product	protein_coding
AGAP029532	2570.18	0.164331	0.118128	1.39112	0.164188	0.408205		Nuclear receptor-binding protein [Source:UniProtKB/TrEMBL%3BAcc:A0A453YZY2]	protein_coding	GO:0004672;GO:0004674;GO:0005524;GO:0005737;GO:0006468;GO:0006888;GO:0012505;GO:0035556	protein kinase activity;protein serine/threonine kinase activity;ATP binding;cytoplasm;protein phosphorylation;endoplasmic reticulum to Golgi vesicle-mediated transport;endomembrane system;intracellular signal transduction
AGAP029555	3323.74	0.247106	0.177635	1.39109	0.164199	0.408205		Mitogen-activated protein kinase [Source:UniProtKB/TrEMBL%3BAcc:A0A453Z036]	protein_coding	GO:0000165;GO:0000166;GO:0004672;GO:0004674;GO:0004705;GO:0004707;GO:0005524;GO:0005634;GO:0005737;GO:0006468;GO:0007254;GO:0007258;GO:0009605;GO:0010468;GO:0016301;GO:0016310;GO:0016740;GO:0033554;GO:0035556;GO:0106310	MAPK cascade;nucleotide binding;protein kinase activity;protein serine/threonine kinase activity;JUN kinase activity;MAP kinase activity;ATP binding;nucleus;cytoplasm;protein phosphorylation;JNK cascade;JUN phosphorylation;response to external stimulus;regulation of gene expression;kinase activity;phosphorylation;transferase activity;cellular response to stress;intracellular signal transduction;protein serine kinase activity
AGAP009609	793.391	-0.174528	0.125472	-1.39098	0.164233	0.408205		homogentisate 1%2C2-dioxygenase	protein_coding	GO:0004411;GO:0005737;GO:0006520;GO:0006559;GO:0006570;GO:0046872;GO:0055114	homogentisate 1,2-dioxygenase activity;cytoplasm;cellular amino acid metabolic process;L-phenylalanine catabolic process;tyrosine metabolic process;metal ion binding;obsolete oxidation-reduction process
AGAP007106	3912.52	0.124754	0.0897052	1.39071	0.164315	0.408205		ubiquitin carboxyl-terminal hydrolase 47	protein_coding	GO:0004197;GO:0004843;GO:0005634;GO:0005829;GO:0006511;GO:0016579;GO:0031647	cysteine-type endopeptidase activity;cysteine-type deubiquitinase activity;nucleus;cytosol;ubiquitin-dependent protein catabolic process;protein deubiquitination;regulation of protein stability
AGAP010770	1154.76	-0.160228	0.115225	-1.39056	0.164359	0.408205		unspecified product	protein_coding	GO:0000226;GO:0005515;GO:0005737;GO:0006457;GO:0007021;GO:0007023;GO:0043014	microtubule cytoskeleton organization;protein binding;cytoplasm;protein folding;tubulin complex assembly;post-chaperonin tubulin folding pathway;alpha-tubulin binding
AGAP029763	6.10154	1.15838	0.833062	1.39051	0.164375	0.408205		CRAL-TRIO domain-containing protein [Source:UniProtKB/TrEMBL%3BAcc:A0A453Z126]	protein_coding	GO:1902936	phosphatidylinositol bisphosphate binding
AGAP011561	44.0447	-0.457528	0.329043	-1.39048	0.164383	0.408205		unspecified product	protein_coding	GO:0005085	guanyl-nucleotide exchange factor activity
AGAP006228	210.289	-0.230895	0.166059	-1.39044	0.164394	0.408205	COEAE2F	carboxylesterase	protein_coding	GO:0005615;GO:0016787;GO:0052689	extracellular space;hydrolase activity;carboxylic ester hydrolase activity
AGAP012330	595.814	-0.17648	0.126944	-1.39022	0.164462	0.408205		unspecified product	protein_coding	GO:0005739;GO:0006390;GO:0006392;GO:0030337;GO:0042645	mitochondrion;mitochondrial transcription;transcription elongation by mitochondrial RNA polymerase;DNA polymerase processivity factor activity;mitochondrial nucleoid
AGAP005735	206.125	0.280335	0.201666	1.3901	0.1645	0.408205		unspecified product	protein_coding	GO:0005634;GO:0046872	nucleus;metal ion binding
AGAP003579	2694.62	0.16715	0.120251	1.39001	0.164527	0.408205		cadherin-87A	protein_coding	GO:0005509;GO:0005886;GO:0005887;GO:0007155;GO:0007156;GO:0016020;GO:0016021	calcium ion binding;plasma membrane;integral component of plasma membrane;cell adhesion;homophilic cell adhesion via plasma membrane adhesion molecules;membrane;integral component of membrane
AGAP011832	7112.52	-0.142888	0.102799	-1.38997	0.164539	0.408205		Death-associated protein 1	protein_coding	GO:0010507;GO:0034198;GO:0070513;GO:0097190	negative regulation of autophagy;cellular response to amino acid starvation;death domain binding;apoptotic signaling pathway
AGAP002429	160.449	-0.249261	0.179336	-1.38992	0.164554	0.408205	CYP314A1	cytochrome P450	protein_coding	GO:0004497;GO:0005506;GO:0016491;GO:0016705;GO:0020037;GO:0046872;GO:0055114	monooxygenase activity;iron ion binding;oxidoreductase activity;oxidoreductase activity, acting on paired donors, with incorporation or reduction of molecular oxygen;heme binding;metal ion binding;obsolete oxidation-reduction process
AGAP012772	64.8969	-0.377636	0.271725	-1.38977	0.164598	0.408205		unspecified product	protein_coding	GO:0005385;GO:0005623;GO:0005887;GO:0006882;GO:0016020;GO:0016021;GO:0030001;GO:0046873;GO:0055085;GO:0071578	zinc ion transmembrane transporter activity;obsolete cell;integral component of plasma membrane;cellular zinc ion homeostasis;membrane;integral component of membrane;metal ion transport;metal ion transmembrane transporter activity;transmembrane transport;zinc ion import across plasma membrane
AGAP008317	6344.09	0.135582	0.0975621	1.3897	0.16462	0.408205		tyrosine-protein kinase Tec	protein_coding	GO:0000166;GO:0002009;GO:0002250;GO:0004672;GO:0004712;GO:0004713;GO:0004715;GO:0005515;GO:0005524;GO:0006468;GO:0016043;GO:0016301;GO:0016310;GO:0016740;GO:0018108;GO:0035556;GO:0038083;GO:0046872;GO:0048468;GO:0048513;GO:0051179;GO:0065008	nucleotide binding;morphogenesis of an epithelium;adaptive immune response;protein kinase activity;protein serine/threonine/tyrosine kinase activity;protein tyrosine kinase activity;non-membrane spanning protein tyrosine kinase activity;protein binding;ATP binding;protein phosphorylation;cellular component organization;kinase activity;phosphorylation;transferase activity;peptidyl-tyrosine phosphorylation;intracellular signal transduction;peptidyl-tyrosine autophosphorylation;metal ion binding;cell development;animal organ development;localization;regulation of biological quality
AGAP007711	179.708	0.292003	0.21017	1.38936	0.164723	0.408337		unspecified product	protein_coding	GO:0016020;GO:0016021	membrane;integral component of membrane
AGAP011056	254.839	-0.227594	0.163822	-1.38927	0.16475	0.408337		unspecified product	protein_coding	GO:0005743	mitochondrial inner membrane
AGAP011549	358.426	-0.185057	0.133282	-1.38846	0.164996	0.408852		unspecified product	protein_coding
AGAP001878	279.823	-0.232848	0.167771	-1.38789	0.165169	0.409186		peptide alpha-N-acetyltransferase	protein_coding	GO:0004596;GO:0008080;GO:0017196;GO:0031416	peptide alpha-N-acetyltransferase activity;N-acetyltransferase activity;N-terminal peptidyl-methionine acetylation;NatB complex
AGAP008036	3277.55	0.14634	0.105472	1.38747	0.165299	0.409411		unspecified product	protein_coding
AGAP008979	126.419	-0.299361	0.21581	-1.38715	0.165395	0.409552		unspecified product	protein_coding	GO:0000981;GO:0003677;GO:0006355	DNA-binding transcription factor activity, RNA polymerase II-specific;DNA binding;regulation of DNA-templated transcription
AGAP007937	834.932	-0.154226	0.111198	-1.38694	0.16546	0.40956	mRpL4	39S ribosomal protein L4%2C mitochondrial	protein_coding	GO:0003735;GO:0005737;GO:0005840;GO:0006412	structural constituent of ribosome;cytoplasm;ribosome;translation
AGAP009440	47.1299	0.444304	0.32036	1.38689	0.165475	0.40956		unspecified product	protein_coding
AGAP006783	473.41	-0.174457	0.125831	-1.38644	0.165613	0.409807		GDPmannose 4%2C6-dehydratase	protein_coding	GO:0005737;GO:0008446;GO:0019673;GO:0042351	cytoplasm;GDP-mannose 4,6-dehydratase activity;GDP-mannose metabolic process;'de novo' GDP-L-fucose biosynthetic process
AGAP028690	419.25	0.187628	0.135362	1.38612	0.165711	0.409954		DUF4806 domain-containing protein [Source:UniProtKB/TrEMBL%3BAcc:A0A1S4HF80]	protein_coding
AGAP028038	376.042	-0.216911	0.156537	-1.38569	0.165841	0.4101		unspecified product	protein_coding	GO:0005515	protein binding
AGAP004434	1087.88	0.154299	0.111353	1.38567	0.165848	0.4101	Pcaf	histone acetyltransferase	protein_coding	GO:0004402;GO:0005515;GO:0005634;GO:0005737;GO:0005815;GO:0006325;GO:0006355;GO:0008080;GO:0016573	histone acetyltransferase activity;protein binding;nucleus;cytoplasm;microtubule organizing center;chromatin organization;regulation of DNA-templated transcription;N-acetyltransferase activity;histone acetylation
AGAP008678	435.473	-0.18097	0.130662	-1.38502	0.166046	0.410495		wingless-type MMTV integration site family%2C member 5B	protein_coding	GO:0005102;GO:0005109;GO:0005125;GO:0005576;GO:0005615;GO:0007275;GO:0016055;GO:0030182;GO:0045165;GO:0060070	signaling receptor binding;frizzled binding;cytokine activity;extracellular region;extracellular space;multicellular organism development;Wnt signaling pathway;neuron differentiation;cell fate commitment;canonical Wnt signaling pathway
AGAP002532	8.77076	-0.959256	0.692671	-1.38487	0.166093	0.410517		unspecified product	protein_coding	GO:0000079;GO:0000307;GO:0004672;GO:0005634;GO:0005737;GO:0005813;GO:0006468;GO:0016538;GO:0019901;GO:0044772	regulation of cyclin-dependent protein serine/threonine kinase activity;cyclin-dependent protein kinase holoenzyme complex;protein kinase activity;nucleus;cytoplasm;centrosome;protein phosphorylation;cyclin-dependent protein serine/threonine kinase regulator activity;protein kinase binding;mitotic cell cycle phase transition
AGAP007807	1470.65	0.182273	0.131635	1.38469	0.166149	0.410558		F-box and leucine-rich repeat protein 2/20 [Source:UniProtKB/TrEMBL%3BAcc:A0A1S4GWA2]	protein_coding	GO:0004842;GO:0005515;GO:0006511;GO:0016567;GO:0019005;GO:0031146	ubiquitin-protein transferase activity;protein binding;ubiquitin-dependent protein catabolic process;protein ubiquitination;SCF ubiquitin ligase complex;SCF-dependent proteasomal ubiquitin-dependent protein catabolic process
AGAP002875	2312.58	0.158867	0.114756	1.38439	0.166238	0.410684		protein HEXIM1/2	protein_coding	GO:0000122;GO:0004861;GO:0005634;GO:0005654;GO:0005737;GO:0017069;GO:0045736;GO:0097322	negative regulation of transcription by RNA polymerase II;cyclin-dependent protein serine/threonine kinase inhibitor activity;nucleus;nucleoplasm;cytoplasm;snRNA binding;negative regulation of cyclin-dependent protein serine/threonine kinase activity;7SK snRNA binding
AGAP007864	4229.09	-0.128678	0.0929598	-1.38424	0.166286	0.410706		F-actin capping protein subunit beta	protein_coding	GO:0000902;GO:0003779;GO:0005737;GO:0005856;GO:0008290;GO:0010591;GO:0030036;GO:0051015;GO:0051016;GO:0051490;GO:0051693	cell morphogenesis;actin binding;cytoplasm;cytoskeleton;F-actin capping protein complex;regulation of lamellipodium assembly;actin cytoskeleton organization;actin filament binding;barbed-end actin filament capping;negative regulation of filopodium assembly;actin filament capping
AGAP012701	22.2477	0.620685	0.448469	1.38401	0.166355	0.410782		unspecified product	protein_coding
AGAP029584	145.967	-0.421676	0.304812	-1.3834	0.166543	0.411148		unspecified product	protein_coding	GO:0016020;GO:0016021	membrane;integral component of membrane
AGAP004552	68.7404	0.380804	0.275304	1.38321	0.166599	0.411193		unspecified product	protein_coding	GO:0004252;GO:0005615;GO:0006508;GO:0008233;GO:0008236;GO:0016787	serine-type endopeptidase activity;extracellular space;proteolysis;peptidase activity;serine-type peptidase activity;hydrolase activity
AGAP001429	196.325	-0.221754	0.160358	-1.38287	0.166705	0.411289		unspecified product	protein_coding	GO:0005813;GO:0005930;GO:0008017;GO:0030992;GO:0036064;GO:0042073;GO:0060271;GO:0070507	centrosome;axoneme;microtubule binding;intraciliary transport particle B;ciliary basal body;intraciliary transport;cilium assembly;regulation of microtubule cytoskeleton organization
AGAP002121	634.366	0.173799	0.125688	1.38278	0.166732	0.411289		DNA-directed RNA polymerase II subunit RPB7	protein_coding	GO:0000291;GO:0000932;GO:0003676;GO:0003697;GO:0003727;GO:0003899;GO:0005665;GO:0006351;GO:0006352;GO:0006367;GO:0031369;GO:0045948;GO:0060213	nuclear-transcribed mRNA catabolic process, exonucleolytic;P-body;nucleic acid binding;single-stranded DNA binding;single-stranded RNA binding;DNA-directed 5'-3' RNA polymerase activity;RNA polymerase II, core complex;DNA-templated transcription;DNA-templated transcription initiation;transcription initiation at RNA polymerase II promoter;translation initiation factor binding;positive regulation of translational initiation;positive regulation of nuclear-transcribed mRNA poly(A) tail shortening
AGAP005525	129.68	0.267218	0.193257	1.38271	0.166754	0.411289		unspecified product	protein_coding
AGAP002900	581.331	0.193297	0.139842	1.38225	0.166895	0.411524		ubiquitin carboxyl-terminal hydrolase 8	protein_coding	GO:0004843;GO:0006508;GO:0006511;GO:0008233;GO:0008234;GO:0016579;GO:0016787;GO:0110165	cysteine-type deubiquitinase activity;proteolysis;ubiquitin-dependent protein catabolic process;peptidase activity;cysteine-type peptidase activity;protein deubiquitination;hydrolase activity;cellular anatomical entity
AGAP005509	85.1022	-0.320521	0.231941	-1.38191	0.167001	0.411524		Ufm1-specific protease 1	protein_coding	GO:0008234	cysteine-type peptidase activity
AGAP002988	747.227	0.155585	0.112588	1.38189	0.167004	0.411524		DNA excision repair protein ERCC-2	protein_coding	GO:0000019;GO:0000166;GO:0000717;GO:0003676;GO:0003677;GO:0003678;GO:0003684;GO:0004386;GO:0005524;GO:0005634;GO:0006139;GO:0006289;GO:0006366;GO:0006468;GO:0006979;GO:0008353;GO:0009411;GO:0016787;GO:0016818;GO:0016887;GO:0033683;GO:0045893;GO:0045951	regulation of mitotic recombination;nucleotide binding;nucleotide-excision repair, DNA duplex unwinding;nucleic acid binding;DNA binding;DNA helicase activity;damaged DNA binding;helicase activity;ATP binding;nucleus;nucleobase-containing compound metabolic process;nucleotide-excision repair;transcription by RNA polymerase II;protein phosphorylation;response to oxidative stress;RNA polymerase II CTD heptapeptide repeat kinase activity;response to UV;hydrolase activity;hydrolase activity, acting on acid anhydrides, in phosphorus-containing anhydrides;ATP hydrolysis activity;nucleotide-excision repair, DNA incision;positive regulation of DNA-templated transcription;positive regulation of mitotic recombination
AGAP010757	3251.84	0.147378	0.10665	1.38189	0.167005	0.411524		unspecified product	protein_coding
AGAP004582	59.9856	1.63936	1.18653	1.38164	0.167081	0.411617		heat shock 70kDa protein	protein_coding	GO:0005524;GO:0005634;GO:0005737;GO:0005829;GO:0005886;GO:0006986;GO:0016192;GO:0016887;GO:0031072;GO:0034620;GO:0042026;GO:0044183;GO:0051082;GO:0051085;GO:0051787	ATP binding;nucleus;cytoplasm;cytosol;plasma membrane;response to unfolded protein;vesicle-mediated transport;ATP hydrolysis activity;heat shock protein binding;cellular response to unfolded protein;protein refolding;protein folding chaperone;unfolded protein binding;chaperone cofactor-dependent protein refolding;misfolded protein binding
AGAP008684	451.089	-0.221829	0.160625	-1.38103	0.167268	0.411933	Jheh1	juvenile hormone epoxide hydrolase 1	protein_coding	GO:0003824;GO:0004301;GO:0005783;GO:0005789;GO:0016020;GO:0016787;GO:0019439;GO:0033961;GO:0097176	catalytic activity;epoxide hydrolase activity;endoplasmic reticulum;endoplasmic reticulum membrane;membrane;hydrolase activity;aromatic compound catabolic process;cis-stilbene-oxide hydrolase activity;epoxide metabolic process
AGAP000268	37.4728	0.570118	0.412862	1.38089	0.167313	0.411933		unspecified product	protein_coding
AGAP000624	561.849	-0.15569	0.112753	-1.38081	0.167339	0.411933		unspecified product	protein_coding
AGAP001605	3.60108	-1.62865	1.17967	-1.3806	0.167402	0.411933	tRNA-Met	unspecified product	tRNA
AGAP004833	889.279	0.204897	0.148412	1.3806	0.167403	0.411933		serine/threonine-protein kinase PRP4	protein_coding	GO:0004672;GO:0004674;GO:0004712;GO:0005524;GO:0005634;GO:0006468;GO:0045292;GO:0106310	protein kinase activity;protein serine/threonine kinase activity;protein serine/threonine/tyrosine kinase activity;ATP binding;nucleus;protein phosphorylation;mRNA cis splicing, via spliceosome;protein serine kinase activity
AGAP008150	432.075	-0.188075	0.136245	-1.38042	0.167458	0.411972		Metaxin-2	protein_coding	GO:0001401;GO:0005737;GO:0007005;GO:0015031	SAM complex;cytoplasm;mitochondrion organization;protein transport
AGAP005736	271.429	-0.198503	0.143832	-1.38011	0.167553	0.412037		unspecified product	protein_coding	GO:0005739;GO:0005743;GO:0016020;GO:0016021;GO:0043022	mitochondrion;mitochondrial inner membrane;membrane;integral component of membrane;ribosome binding
AGAP012161	22.2701	-0.668386	0.48431	-1.38008	0.167562	0.412037		guanylate cyclase	protein_coding	GO:0000166;GO:0001653;GO:0004383;GO:0004672;GO:0005524;GO:0005886;GO:0006182;GO:0006468;GO:0007165;GO:0007168;GO:0009190;GO:0016020;GO:0016021;GO:0016829;GO:0016849;GO:0035556	nucleotide binding;peptide receptor activity;guanylate cyclase activity;protein kinase activity;ATP binding;plasma membrane;cGMP biosynthetic process;protein phosphorylation;signal transduction;receptor guanylyl cyclase signaling pathway;cyclic nucleotide biosynthetic process;membrane;integral component of membrane;lyase activity;phosphorus-oxygen lyase activity;intracellular signal transduction
AGAP028084	1.3833	2.86381	2.07618	1.37937	0.167781	NA		Metalloendopeptidase [Source:UniProtKB/TrEMBL%3BAcc:A0A1S4HCU7]	protein_coding	GO:0004222;GO:0006508;GO:0008233;GO:0008237;GO:0008270;GO:0016787;GO:0046872	metalloendopeptidase activity;proteolysis;peptidase activity;metallopeptidase activity;zinc ion binding;hydrolase activity;metal ion binding
AGAP012712	141.658	0.280865	0.203629	1.3793	0.167803	0.412533		unspecified product	protein_coding	GO:0000139;GO:0005515;GO:0005829;GO:0006886;GO:0034066;GO:0042147	Golgi membrane;protein binding;cytosol;intracellular protein transport;Ric1-Rgp1 guanyl-nucleotide exchange factor complex;retrograde transport, endosome to Golgi
AGAP009448	71.1654	0.428653	0.310842	1.37901	0.167892	0.412633		unspecified product	protein_coding	GO:0005515;GO:0043229;GO:0046872	protein binding;intracellular organelle;metal ion binding
AGAP008504	174.914	0.370719	0.268849	1.37891	0.167921	0.412633		TPR_REGION domain-containing protein [Source:UniProtKB/TrEMBL%3BAcc:A0A1S4GZ60]	protein_coding	GO:0005515	protein binding
AGAP012274	2135.23	0.15025	0.108975	1.37876	0.167969	0.412656		C2H2-type domain-containing protein [Source:UniProtKB/TrEMBL%3BAcc:A0A1S4H9S1]	protein_coding	GO:0003676;GO:0005515	nucleic acid binding;protein binding
AGAP007355	4.37889	-1.36107	0.987811	-1.37787	0.168244	0.413234		CRAL-TRIO domain-containing protein [Source:UniProtKB/TrEMBL%3BAcc:A7URF8]	protein_coding	GO:1902936	phosphatidylinositol bisphosphate binding
AGAP010131	12890.5	-0.121817	0.0884566	-1.37714	0.168468	0.413662		ornithine decarboxylase antizyme 1	protein_coding	GO:0005634;GO:0005737;GO:0008073;GO:0043086;GO:0045732	nucleus;cytoplasm;ornithine decarboxylase inhibitor activity;negative regulation of catalytic activity;positive regulation of protein catabolic process
AGAP009403	1686.73	-0.146281	0.106227	-1.37705	0.168496	0.413662		unspecified product	protein_coding	GO:0016021	integral component of membrane
AGAP000258	1282.71	-0.138442	0.100568	-1.3766	0.168637	0.413892		Hexosyltransferase [Source:UniProtKB/TrEMBL%3BAcc:Q7PRX3]	protein_coding	GO:0000139;GO:0005783;GO:0005794;GO:0006486;GO:0006487;GO:0006493;GO:0008194;GO:0008375;GO:0008376;GO:0008378;GO:0008499;GO:0009312;GO:0016020;GO:0016021;GO:0016740;GO:0016757;GO:0016758	Golgi membrane;endoplasmic reticulum;Golgi apparatus;protein glycosylation;protein N-linked glycosylation;protein O-linked glycosylation;UDP-glycosyltransferase activity;acetylglucosaminyltransferase activity;acetylgalactosaminyltransferase activity;galactosyltransferase activity;UDP-galactose:beta-N-acetylglucosamine beta-1,3-galactosyltransferase activity;oligosaccharide biosynthetic process;membrane;integral component of membrane;transferase activity;glycosyltransferase activity;hexosyltransferase activity
AGAP006023	6286.39	-0.68307	0.496237	-1.3765	0.168667	0.413892		tyrosine 3-monooxygenase	protein_coding	GO:0004497;GO:0004511;GO:0005506;GO:0005737;GO:0006585;GO:0009072;GO:0016714;GO:0030424;GO:0042136;GO:0042416;GO:0042423;GO:0043204;GO:0046872;GO:0048471;GO:0055114	monooxygenase activity;tyrosine 3-monooxygenase activity;iron ion binding;cytoplasm;dopamine biosynthetic process from tyrosine;aromatic amino acid family metabolic process;oxidoreductase activity, acting on paired donors, with incorporation or reduction of molecular oxygen, reduced pteridine as one donor, and incorporation of one atom of oxygen;axon;neurotransmitter biosynthetic process;dopamine biosynthetic process;catecholamine biosynthetic process;perikaryon;metal ion binding;perinuclear region of cytoplasm;obsolete oxidation-reduction process
AGAP028510	413.108	-0.213778	0.155373	-1.3759	0.168851	0.414248		F-box domain-containing protein [Source:UniProtKB/TrEMBL%3BAcc:A0A0E4GBG0]	protein_coding	GO:0005515	protein binding
AGAP009419	20.3568	-0.606446	0.440839	-1.37566	0.168926	0.414335		unspecified product	protein_coding	GO:0003841;GO:0005783;GO:0006654	1-acylglycerol-3-phosphate O-acyltransferase activity;endoplasmic reticulum;phosphatidic acid biosynthetic process
AGAP001512	1123.31	0.14978	0.108978	1.37441	0.169315	0.415194		glutamate--cysteine ligase catalytic subunit	protein_coding	GO:0003824;GO:0004357;GO:0005524;GO:0006750;GO:0017109	catalytic activity;glutamate-cysteine ligase activity;ATP binding;glutathione biosynthetic process;glutamate-cysteine ligase complex
AGAP013425	6.93623	1.10076	0.800972	1.37428	0.169355	0.415195	IR101	ionotropic receptor IR101	protein_coding	GO:0016020;GO:0016021	membrane;integral component of membrane
AGAP004795	711.848	0.213836	0.155637	1.37394	0.169459	0.415355		RNA polymerase II elongation factor ELL	protein_coding	GO:0006368;GO:0008023	transcription elongation by RNA polymerase II promoter;transcription elongation factor complex
AGAP002352	839.129	0.173032	0.125959	1.37373	0.169527	0.415425		unspecified product	protein_coding	GO:0000976;GO:0000978;GO:0000981;GO:0003677;GO:0003700;GO:0005634;GO:0006355;GO:0006357;GO:0006915;GO:0046872;GO:0048731	transcription cis-regulatory region binding;RNA polymerase II cis-regulatory region sequence-specific DNA binding;DNA-binding transcription factor activity, RNA polymerase II-specific;DNA binding;DNA-binding transcription factor activity;nucleus;regulation of DNA-templated transcription;regulation of transcription by RNA polymerase II;apoptotic process;metal ion binding;system development
AGAP002269	509.25	-0.193054	0.140557	-1.37349	0.169599	0.415506		unspecified product	protein_coding	GO:0005634;GO:0017134	nucleus;fibroblast growth factor binding
AGAP011440	307.641	0.20576	0.149833	1.37326	0.169671	0.41554		nucleolar protein 9	protein_coding	GO:0003723	RNA binding
AGAP005643	805.339	0.172457	0.125588	1.3732	0.169691	0.41554		E3 ubiquitin-protein ligase RFWD3	protein_coding	GO:0004842;GO:0005515;GO:0005634;GO:0016567;GO:0036297;GO:0046872;GO:0061630	ubiquitin-protein transferase activity;protein binding;nucleus;protein ubiquitination;interstrand cross-link repair;metal ion binding;ubiquitin protein ligase activity
AGAP007138	1150.71	-0.149228	0.108696	-1.3729	0.169785	0.415673		Wurst	protein_coding	GO:0016020;GO:0016021	membrane;integral component of membrane
AGAP004643	7.23555	1.06637	0.776891	1.37261	0.169873	0.415704	SCRB6	Class B Scavenger Receptor (CD36 domain).	protein_coding	GO:0005886;GO:0016020;GO:0016021	plasma membrane;membrane;integral component of membrane
AGAP000620	760.822	0.211486	0.154076	1.3726	0.169875	0.415704		unspecified product	protein_coding	GO:0005737;GO:0005814;GO:0005874;GO:0030030	cytoplasm;centriole;microtubule;cell projection organization
AGAP004198	56.2452	-0.423711	0.308734	-1.37241	0.169935	0.415752	SRPN19	serine protease inhibitor (serpin) 19	protein_coding	GO:0004867;GO:0005615;GO:0010951	serine-type endopeptidase inhibitor activity;extracellular space;negative regulation of endopeptidase activity
AGAP003679	12.4585	-0.791732	0.577129	-1.37185	0.170111	0.416089		unspecified product	protein_coding	GO:0005856	cytoskeleton
AGAP009990	12307.6	0.396283	0.288948	1.37147	0.170229	0.416266		unspecified product	protein_coding	GO:0003676;GO:0003723;GO:0005634	nucleic acid binding;RNA binding;nucleus
AGAP006897	7.21005	1.28542	0.937328	1.37136	0.170262	0.416266		unspecified product	protein_coding
AGAP010656	1525.33	0.141795	0.103413	1.37115	0.170328	0.416331		ATP-dependent RNA helicase DDX46/PRP5 [Source:UniProtKB/TrEMBL%3BAcc:A0A1S4H4L0]	protein_coding	GO:0000398;GO:0003676;GO:0003723;GO:0003724;GO:0005524;GO:0005634;GO:0016887;GO:0043229	mRNA splicing, via spliceosome;nucleic acid binding;RNA binding;RNA helicase activity;ATP binding;nucleus;ATP hydrolysis activity;intracellular organelle
AGAP006532	915.399	0.161657	0.117915	1.37097	0.170386	0.416376		UDPglucose 6-dehydrogenase	protein_coding	GO:0003979;GO:0005634;GO:0005829;GO:0006024;GO:0006065;GO:0016491;GO:0016616;GO:0051287;GO:0055114	UDP-glucose 6-dehydrogenase activity;nucleus;cytosol;glycosaminoglycan biosynthetic process;UDP-glucuronate biosynthetic process;oxidoreductase activity;oxidoreductase activity, acting on the CH-OH group of donors, NAD or NADP as acceptor;NAD binding;obsolete oxidation-reduction process
AGAP004297	217.44	0.277973	0.20286	1.37027	0.170602	0.416745		unspecified product	protein_coding	GO:0003824;GO:0050662	catalytic activity;obsolete coenzyme binding
AGAP008099	625.885	-0.152481	0.111281	-1.37023	0.170615	0.416745		Ubiquitin-fold modifier-conjugating enzyme 1 [Source:UniProtKB/Swiss-Prot%3BAcc:Q7PND3]	protein_coding	GO:0061657;GO:0071568;GO:0071569;GO:1990592	UFM1 conjugating enzyme activity;UFM1 transferase activity;protein ufmylation;protein K69-linked ufmylation
AGAP008812	340.56	0.223008	0.16279	1.36991	0.170714	0.416846		unspecified product	protein_coding
AGAP003771	154.075	0.286298	0.209014	1.36975	0.170764	0.416846		unspecified product	protein_coding	GO:0003676;GO:0005739;GO:0006378;GO:0016020;GO:0016021;GO:0016779;GO:0031123;GO:0097222;GO:1990817	nucleic acid binding;mitochondrion;mRNA polyadenylation;membrane;integral component of membrane;nucleotidyltransferase activity;RNA 3'-end processing;mitochondrial mRNA polyadenylation;RNA adenylyltransferase activity
AGAP001573	795.222	0.156907	0.114554	1.36972	0.170774	0.416846		Ras-related C3 botulinum toxin substrate 1	protein_coding	GO:0000166;GO:0003924;GO:0005525;GO:0007264;GO:0007266;GO:0030707;GO:0035006;GO:0035099	nucleotide binding;GTPase activity;GTP binding;small GTPase mediated signal transduction;Rho protein signal transduction;ovarian follicle cell development;melanization defense response;hemocyte migration
AGAP005352	4424.55	0.14546	0.10637	1.36748	0.171474	0.418394		tyrosine-protein phosphatase non-receptor type 1	protein_coding	GO:0004725;GO:0006470;GO:0009653;GO:0016021;GO:0016043;GO:0016311;GO:0016791;GO:0040011;GO:0042221;GO:0048666	protein tyrosine phosphatase activity;protein dephosphorylation;anatomical structure morphogenesis;integral component of membrane;cellular component organization;dephosphorylation;phosphatase activity;locomotion;response to chemical;neuron development
AGAP012621	24.0345	0.568773	0.41594	1.36744	0.171487	0.418394		unspecified product	protein_coding	GO:0005737;GO:0005739;GO:0016021	cytoplasm;mitochondrion;integral component of membrane
AGAP001296	16051.9	0.164116	0.120072	1.36682	0.171682	0.418774		E3 ubiquitin-protein ligase TRIP12	protein_coding	GO:0004842;GO:0005654;GO:0006281;GO:0006511;GO:0006974;GO:0008270;GO:0009966;GO:0016567;GO:0016607;GO:0016740;GO:0061630;GO:1901315;GO:2000779	ubiquitin-protein transferase activity;nucleoplasm;DNA repair;ubiquitin-dependent protein catabolic process;cellular response to DNA damage stimulus;zinc ion binding;regulation of signal transduction;protein ubiquitination;nuclear speck;transferase activity;ubiquitin protein ligase activity;negative regulation of histone H2A K63-linked ubiquitination;regulation of double-strand break repair
AGAP007479	79.4759	-0.377635	0.27636	-1.36646	0.171794	0.418901		methylenetetrahydrofolate reductase (NADPH)	protein_coding	GO:0004489;GO:0005829;GO:0006555;GO:0006730;GO:0009086;GO:0035999;GO:0055114;GO:0071949;GO:0106312;GO:0106313	methylenetetrahydrofolate reductase (NAD(P)H) activity;cytosol;methionine metabolic process;one-carbon metabolic process;methionine biosynthetic process;tetrahydrofolate interconversion;obsolete oxidation-reduction process;FAD binding;methylenetetrahydrofolate reductase NADH activity;methylenetetrahydrofolate reductase NADPH activity
AGAP012240	1531.3	-0.13216	0.0967246	-1.36635	0.171829	0.418901		unspecified product	protein_coding	GO:0003779;GO:0005515;GO:0005884;GO:0005886;GO:0014069;GO:0030027;GO:0030425;GO:0030427;GO:0030833;GO:0030864;GO:0045211;GO:0045773;GO:0048812;GO:0051015;GO:0061003;GO:0098974	actin binding;protein binding;actin filament;plasma membrane;postsynaptic density;lamellipodium;dendrite;site of polarized growth;regulation of actin filament polymerization;cortical actin cytoskeleton;postsynaptic membrane;positive regulation of axon extension;neuron projection morphogenesis;actin filament binding;positive regulation of dendritic spine morphogenesis;postsynaptic actin cytoskeleton organization
AGAP011283	601.943	-0.151208	0.110671	-1.36628	0.171853	0.418901		NF-kappa-B inhibitor-interacting Ras-like protein	protein_coding	GO:0003924;GO:0005525;GO:0007249	GTPase activity;GTP binding;I-kappaB kinase/NF-kappaB signaling
AGAP011826	122.366	-0.291732	0.213653	-1.36545	0.172112	0.419438		cytochrome c oxidase assembly protein subunit 17	protein_coding	GO:0005507;GO:0005758;GO:0006825;GO:0016531;GO:0033617	copper ion binding;mitochondrial intermembrane space;copper ion transport;copper chaperone activity;mitochondrial cytochrome c oxidase assembly
AGAP006927	219.773	0.214211	0.156904	1.36524	0.172177	0.419498		C2H2-type domain-containing protein [Source:UniProtKB/TrEMBL%3BAcc:Q5TWK6]	protein_coding	GO:0003700;GO:0005634;GO:0008270	DNA-binding transcription factor activity;nucleus;zinc ion binding
AGAP006702	1115.07	-0.185647	0.136072	-1.36433	0.172465	0.420103		unspecified product	protein_coding	GO:0000289;GO:0000932;GO:0003723;GO:0003729;GO:0005515;GO:0006355;GO:0017148;GO:0030371;GO:0043488	nuclear-transcribed mRNA poly(A) tail shortening;P-body;RNA binding;mRNA binding;protein binding;regulation of DNA-templated transcription;negative regulation of translation;translation repressor activity;regulation of mRNA stability
AGAP007761	0.958255	-3.30466	2.4234	-1.36365	0.172679	NA		Complement control protein	protein_coding	GO:0005576;GO:0030414	extracellular region;peptidase inhibitor activity
AGAP001972	392.446	-0.19128	0.14029	-1.36346	0.172737	0.420595		pre-rRNA-processing protein TSR4	protein_coding	GO:0005737	cytoplasm
AGAP011442	1.92031	-2.16188	1.58561	-1.36344	0.172744	NA		serine carboxypeptidase 1	protein_coding	GO:0004180;GO:0004185;GO:0006508;GO:0008233;GO:0016787;GO:0051603	carboxypeptidase activity;serine-type carboxypeptidase activity;proteolysis;peptidase activity;hydrolase activity;proteolysis involved in protein catabolic process
AGAP002154	41.4352	-0.450049	0.330085	-1.36343	0.172746	0.420595		myosin-light-chain kinase	protein_coding	GO:0000166;GO:0004672;GO:0005515;GO:0005524;GO:0005737;GO:0006468;GO:0016301;GO:0016310;GO:0016740	nucleotide binding;protein kinase activity;protein binding;ATP binding;cytoplasm;protein phosphorylation;kinase activity;phosphorylation;transferase activity
AGAP005614	1.92004	-2.16131	1.58558	-1.36311	0.172849	NA		unspecified product	protein_coding	GO:0016021	integral component of membrane
AGAP009617	291.972	-0.200605	0.147229	-1.36254	0.173027	0.421183		fatty-acid amide hydrolase 2	protein_coding
AGAP001917	518.618	0.194404	0.142856	1.36084	0.173565	0.422397		Male specific lethal 3	protein_coding	GO:0000123;GO:0003682;GO:0005634;GO:0006325;GO:0006355;GO:0016573;GO:0016575;GO:0031507;GO:0035267;GO:0043967;GO:0043968;GO:0043984;GO:0072487	histone acetyltransferase complex;chromatin binding;nucleus;chromatin organization;regulation of DNA-templated transcription;histone acetylation;histone deacetylation;heterochromatin assembly;NuA4 histone acetyltransferase complex;histone H4 acetylation;histone H2A acetylation;histone H4-K16 acetylation;MSL complex
AGAP008026	5191.85	0.172522	0.126862	1.35991	0.173857	0.422904		Enhancer of polycomb-like protein [Source:UniProtKB/TrEMBL%3BAcc:A0A1S4GX20]	protein_coding	GO:0004402;GO:0005634;GO:0006357;GO:0016573;GO:0032777;GO:0035267	histone acetyltransferase activity;nucleus;regulation of transcription by RNA polymerase II;histone acetylation;Piccolo NuA4 histone acetyltransferase complex;NuA4 histone acetyltransferase complex
AGAP001091	802.122	0.161323	0.118629	1.35989	0.173864	0.422904		N-terminal kinase-like protein	protein_coding	GO:0004672;GO:0005524;GO:0006468	protein kinase activity;ATP binding;protein phosphorylation
AGAP002879	8050.95	-0.115195	0.0847168	-1.35976	0.173905	0.422904		cathepsin F	protein_coding	GO:0004197;GO:0004869;GO:0005615;GO:0005764;GO:0006508;GO:0008233;GO:0008234;GO:0010951;GO:0016787;GO:0051603	cysteine-type endopeptidase activity;cysteine-type endopeptidase inhibitor activity;extracellular space;lysosome;proteolysis;peptidase activity;cysteine-type peptidase activity;negative regulation of endopeptidase activity;hydrolase activity;proteolysis involved in protein catabolic process
AGAP002419	91.0403	0.306078	0.225115	1.35965	0.173941	0.422904	CYP4D22	cytochrome P450	protein_coding	GO:0004497;GO:0005506;GO:0016020;GO:0016021;GO:0016491;GO:0016705;GO:0020037;GO:0046872;GO:0055114	monooxygenase activity;iron ion binding;membrane;integral component of membrane;oxidoreductase activity;oxidoreductase activity, acting on paired donors, with incorporation or reduction of molecular oxygen;heme binding;metal ion binding;obsolete oxidation-reduction process
AGAP008704	182.077	-0.262352	0.192979	-1.35948	0.173994	0.422904		Juvenile hormone-inducible protein [Source:UniProtKB/TrEMBL%3BAcc:A0A1S4GZS3]	protein_coding
AGAP006383	5139.66	-0.155994	0.11475	-1.35942	0.174013	0.422904		oligosaccharyltransferase complex subunit beta	protein_coding	GO:0004579;GO:0005783;GO:0005789;GO:0006486;GO:0008250;GO:0016020;GO:0016021;GO:0018279	dolichyl-diphosphooligosaccharide-protein glycotransferase activity;endoplasmic reticulum;endoplasmic reticulum membrane;protein glycosylation;oligosaccharyltransferase complex;membrane;integral component of membrane;protein N-linked glycosylation via asparagine
AGAP008399	657.336	-0.160737	0.11829	-1.35883	0.174199	0.42326		unspecified product	protein_coding	GO:0016020;GO:0016021	membrane;integral component of membrane
AGAP000369	19.2404	-0.74879	0.551118	-1.35867	0.17425	0.423262	GPRNNA10	putative GPCR class a orphan receptor 10	protein_coding	GO:0004930;GO:0004993;GO:0005887;GO:0007165;GO:0007186;GO:0007187;GO:0007268;GO:0016020;GO:0016021;GO:0030425;GO:0030594;GO:0045202;GO:0098664	G protein-coupled receptor activity;G protein-coupled serotonin receptor activity;integral component of plasma membrane;signal transduction;G protein-coupled receptor signaling pathway;G protein-coupled receptor signaling pathway, coupled to cyclic nucleotide second messenger;chemical synaptic transmission;membrane;integral component of membrane;dendrite;neurotransmitter receptor activity;synapse;G protein-coupled serotonin receptor signaling pathway
AGAP028379	38.337	-0.492376	0.36242	-1.35858	0.17428	0.423262	tRNA-Phe	unspecified product	tRNA
AGAP003801	83.4775	0.315351	0.232259	1.35776	0.174541	0.42369		unspecified product	protein_coding	GO:0003682;GO:0005634;GO:0007095	chromatin binding;nucleus;mitotic G2 DNA damage checkpoint signaling
AGAP001377	885.466	-0.150626	0.110941	-1.35771	0.174555	0.42369	SRPN11	serine protease inhibitor (serpin) 11	protein_coding	GO:0004867;GO:0005615;GO:0010951	serine-type endopeptidase inhibitor activity;extracellular space;negative regulation of endopeptidase activity
AGAP028506	32.7521	0.4861	0.358046	1.35765	0.174576	0.42369		unspecified product	protein_coding
AGAP012449	0.987803	-3.34286	2.46274	-1.35738	0.174661	NA		unspecified product	protein_coding	GO:0004616;GO:0006098;GO:0055114	phosphogluconate dehydrogenase (decarboxylating) activity;pentose-phosphate shunt;obsolete oxidation-reduction process
AGAP004315	396.254	-0.182858	0.134731	-1.35721	0.174715	0.423931		unspecified product	protein_coding	GO:0000422;GO:0004672;GO:0004674;GO:0005524;GO:0005739;GO:0006468;GO:0042981;GO:0090141	autophagy of mitochondrion;protein kinase activity;protein serine/threonine kinase activity;ATP binding;mitochondrion;protein phosphorylation;regulation of apoptotic process;positive regulation of mitochondrial fission
AGAP004271	470.606	-0.159522	0.117579	-1.35672	0.174869	0.424209		phospholipase/carboxylesterase	protein_coding	GO:0002084;GO:0005737;GO:0008474;GO:0016787;GO:0052689	protein depalmitoylation;cytoplasm;palmitoyl-(protein) hydrolase activity;hydrolase activity;carboxylic ester hydrolase activity
Cas9Zhang	870.241	0.520482	0.383714	1.35643	0.174962	0.424336
AGAP011812	47.1442	0.507556	0.374233	1.35626	0.175018	0.424375		elongation of very long chain fatty acids	protein_coding	GO:0006629;GO:0006631;GO:0006633;GO:0009922;GO:0016020;GO:0016021;GO:0016740;GO:0019367;GO:0030148;GO:0030176;GO:0034625;GO:0034626;GO:0042761;GO:0102336;GO:0102337;GO:0102338;GO:0102756	lipid metabolic process;fatty acid metabolic process;fatty acid biosynthetic process;fatty acid elongase activity;membrane;integral component of membrane;transferase activity;fatty acid elongation, saturated fatty acid;sphingolipid biosynthetic process;integral component of endoplasmic reticulum membrane;fatty acid elongation, monounsaturated fatty acid;fatty acid elongation, polyunsaturated fatty acid;very long-chain fatty acid biosynthetic process;3-oxo-arachidoyl-CoA synthase activity;3-oxo-cerotoyl-CoA synthase activity;3-oxo-lignoceronyl-CoA synthase activity;very-long-chain 3-ketoacyl-CoA synthase activity
AGAP000995	1173.84	-0.135094	0.0996622	-1.35552	0.175251	0.424845		trafficking protein particle complex 1	protein_coding	GO:0005737;GO:0005783;GO:0005794;GO:0006888;GO:0016192;GO:0030008	cytoplasm;endoplasmic reticulum;Golgi apparatus;endoplasmic reticulum to Golgi vesicle-mediated transport;vesicle-mediated transport;TRAPP complex
AGAP000808	852.569	0.156809	0.115704	1.35526	0.175336	0.424952		DNA damage-regulated autophagy modulator protein 2	protein_coding	GO:0005764;GO:0010506;GO:0016020;GO:0016021	lysosome;regulation of autophagy;membrane;integral component of membrane
AGAP008982	38.9653	-0.451224	0.333062	-1.35477	0.175489	0.425227		CzcD (Cation-efflux system membrane protein) [Source:UniProtKB/TrEMBL%3BAcc:A0A1S4GZT7]	protein_coding	GO:0006812;GO:0006829;GO:0008324;GO:0016021;GO:0055085	cation transport;zinc ion transport;cation transmembrane transporter activity;integral component of membrane;transmembrane transport
AGAP012275	10.7877	-0.843679	0.623111	-1.35398	0.175744	0.425671		unspecified product	protein_coding	GO:0005623;GO:0045454	obsolete cell;cell redox homeostasis
AGAP006248	917.625	-0.151565	0.111943	-1.35395	0.175753	0.425671	Med10	Mediator of RNA polymerase II transcription subunit 10 [Source:UniProtKB/Swiss-Prot%3BAcc:Q7Q5R5]	protein_coding	GO:0000785;GO:0003712;GO:0005634;GO:0006357;GO:0016592;GO:0045944	chromatin;transcription coregulator activity;nucleus;regulation of transcription by RNA polymerase II;mediator complex;positive regulation of transcription by RNA polymerase II
AGAP028182	2.9086	1.86519	1.37768	1.35386	0.175781	NA		ANK_REP_REGION domain-containing protein [Source:UniProtKB/TrEMBL%3BAcc:A0A1S4HEB8]	protein_coding	GO:0005515	protein binding
AGAP010672	892.605	-0.180893	0.133655	-1.35343	0.175917	0.425973		succinate dehydrogenase (ubiquinone) cytochrome b560 subunit	protein_coding	GO:0000104;GO:0005739;GO:0005749;GO:0006099;GO:0006121;GO:0009055;GO:0016020;GO:0016021;GO:0016627;GO:0045281;GO:0046872	succinate dehydrogenase activity;mitochondrion;mitochondrial respiratory chain complex II, succinate dehydrogenase complex (ubiquinone);tricarboxylic acid cycle;mitochondrial electron transport, succinate to ubiquinone;electron transfer activity;membrane;integral component of membrane;oxidoreductase activity, acting on the CH-CH group of donors;succinate dehydrogenase complex;metal ion binding
AGAP002961	2023.28	0.15186	0.112215	1.3533	0.175959	0.425977		ribosomal RNA-processing protein 12	protein_coding	GO:0005634;GO:0016020	nucleus;membrane
AGAP029671	752.489	0.166052	0.122728	1.353	0.176054	0.426109		unspecified product	protein_coding	GO:0005229;GO:0005254;GO:0005886;GO:0006811;GO:0006821;GO:0016020;GO:0016021;GO:0034707;GO:0072320;GO:1902476	intracellular calcium activated chloride channel activity;chloride channel activity;plasma membrane;ion transport;chloride transport;membrane;integral component of membrane;chloride channel complex;volume-sensitive chloride channel activity;chloride transmembrane transport
AGAP005315	17.5703	-0.707511	0.523041	-1.35269	0.176155	0.426257		unspecified product	protein_coding
AGAP001701	9571.08	0.142298	0.105225	1.35232	0.176274	0.42643		Small ubiquitin-related modifier [Source:UniProtKB/TrEMBL%3BAcc:Q7PY16]	protein_coding	GO:0005515;GO:0005634;GO:0016925;GO:0031386;GO:0044389	protein binding;nucleus;protein sumoylation;protein tag;ubiquitin-like protein ligase binding
AGAP010782	1093.96	-0.152888	0.113065	-1.35221	0.176307	0.42643		Ral guanine nucleotide exchange factor 2	protein_coding	GO:0005085;GO:0007165;GO:0007264	guanyl-nucleotide exchange factor activity;signal transduction;small GTPase mediated signal transduction
AGAP006007	17.4013	-0.686809	0.508066	-1.35181	0.176436	0.426589	CPR28	cuticular protein RR-1 family 28	protein_coding	GO:0042302	structural constituent of cuticle
AGAP001392	105.471	-0.297085	0.219794	-1.35165	0.176486	0.426589		unspecified product	protein_coding
AGAP011642	76.1459	-0.334078	0.247187	-1.35152	0.176529	0.426589		unspecified product	protein_coding	GO:0004930;GO:0005886;GO:0007186;GO:0016020;GO:0016021	G protein-coupled receptor activity;plasma membrane;G protein-coupled receptor signaling pathway;membrane;integral component of membrane
AGAP010669	16.9927	-0.694421	0.513858	-1.35139	0.176571	0.426589		TOLL-like receptor 5B	protein_coding	GO:0002224;GO:0003953;GO:0004888;GO:0005515;GO:0006955;GO:0007165;GO:0016021	toll-like receptor signaling pathway;NAD+ nucleosidase activity;transmembrane signaling receptor activity;protein binding;immune response;signal transduction;integral component of membrane
AGAP028588	1528.28	0.233966	0.173134	1.35136	0.176581	0.426589		unspecified product	protein_coding
AGAP013419	155.596	-0.259775	0.192262	-1.35115	0.176648	0.426589		unspecified product	protein_coding
AGAP011888	1191.58	0.137111	0.101488	1.35101	0.176691	0.426589		exportin-5	protein_coding	GO:0003723;GO:0005049;GO:0005634;GO:0005737;GO:0006405;GO:0006611;GO:0006886;GO:0031267;GO:0042565;GO:0046825;GO:0051168	RNA binding;nuclear export signal receptor activity;nucleus;cytoplasm;RNA export from nucleus;protein export from nucleus;intracellular protein transport;small GTPase binding;RNA nuclear export complex;regulation of protein export from nucleus;nuclear export
AGAP006486	6.38067	-1.19908	0.88755	-1.351	0.176694	0.426589		Prss3	protein_coding	GO:0004252;GO:0006508	serine-type endopeptidase activity;proteolysis
AGAP001491	350.326	0.195265	0.144551	1.35084	0.176747	0.42662		Leucine-rich repeat-containing protein 57	protein_coding	GO:0005515	protein binding
AGAP010392	2098.38	-0.134212	0.0993929	-1.35031	0.176915	0.426907		calumenin	protein_coding	GO:0005509;GO:0005576;GO:0005783;GO:0005789;GO:0005794;GO:0033018;GO:0042470	calcium ion binding;extracellular region;endoplasmic reticulum;endoplasmic reticulum membrane;Golgi apparatus;sarcoplasmic reticulum lumen;melanosome
AGAP012044	140.408	-0.249535	0.184811	-1.35022	0.176947	0.426907		tetratricopeptide repeat protein 4	protein_coding	GO:0005515;GO:0051879	protein binding;Hsp90 protein binding
AGAP005404	3321.44	-0.116855	0.0865943	-1.34945	0.177192	0.427403		lectin%2C mannose-binding 1	protein_coding	GO:0000139;GO:0005537;GO:0005789;GO:0005793;GO:0006888;GO:0007029;GO:0007030;GO:0016020;GO:0016021;GO:0030134	Golgi membrane;mannose binding;endoplasmic reticulum membrane;endoplasmic reticulum-Golgi intermediate compartment;endoplasmic reticulum to Golgi vesicle-mediated transport;endoplasmic reticulum organization;Golgi organization;membrane;integral component of membrane;COPII-coated ER to Golgi transport vesicle
AGAP010845	8.43492	0.985407	0.730776	1.34844	0.177517	0.42809		unspecified product	protein_coding	GO:0042302	structural constituent of cuticle
AGAP008619	622.438	0.204289	0.151556	1.34795	0.177674	0.428371		nuclear pore complex protein Nup53	protein_coding	GO:0003676;GO:0003697;GO:0005543;GO:0005634;GO:0005643;GO:0006355;GO:0006607;GO:0006913;GO:0006999;GO:0015031;GO:0017056;GO:0031965;GO:0044613;GO:0044615;GO:0051028	nucleic acid binding;single-stranded DNA binding;phospholipid binding;nucleus;nuclear pore;regulation of DNA-templated transcription;NLS-bearing protein import into nucleus;nucleocytoplasmic transport;nuclear pore organization;protein transport;structural constituent of nuclear pore;nuclear membrane;nuclear pore central transport channel;nuclear pore nuclear basket;mRNA transport
AGAP000328	6817.01	0.132425	0.0982562	1.34775	0.177739	0.42843		AMME syndrome candidate gene 1 protein	protein_coding
AGAP009079	311.439	-0.18294	0.135782	-1.3473	0.177883	0.428615		2'%2C5'-phosphodiesterase 12 [Source:UniProtKB/TrEMBL%3BAcc:A0A1S4H0V0]	protein_coding	GO:0000175;GO:0000288;GO:0003824;GO:0005739;GO:0090503	3'-5'-exoribonuclease activity;nuclear-transcribed mRNA catabolic process, deadenylation-dependent decay;catalytic activity;mitochondrion;RNA phosphodiester bond hydrolysis, exonucleolytic
AGAP011107	1151.85	-0.172807	0.128265	-1.34726	0.177897	0.428615	GRX1	glutaredoxin	protein_coding	GO:0004362;GO:0005623;GO:0005737;GO:0009055;GO:0015035;GO:0015038;GO:0022900;GO:0034599;GO:0045454;GO:0055114;GO:0097573;GO:0098869	glutathione-disulfide reductase (NADPH) activity;obsolete cell;cytoplasm;electron transfer activity;protein-disulfide reductase activity;glutathione disulfide oxidoreductase activity;electron transport chain;cellular response to oxidative stress;cell redox homeostasis;obsolete oxidation-reduction process;glutathione oxidoreductase activity;cellular oxidant detoxification
AGAP002196	1.05725	3.60609	2.67691	1.34711	0.177945	NA	CYP325G1	cytochrome P450	protein_coding	GO:0004497;GO:0005506;GO:0016491;GO:0016705;GO:0020037;GO:0046872;GO:0055114	monooxygenase activity;iron ion binding;oxidoreductase activity;oxidoreductase activity, acting on paired donors, with incorporation or reduction of molecular oxygen;heme binding;metal ion binding;obsolete oxidation-reduction process
AGAP028538	7.20374	-1.11766	0.829856	-1.34682	0.17804	0.428862	Arl6	ADP-ribosylation factor-like protein 6	protein_coding	GO:0000166;GO:0003924;GO:0005525;GO:0016192;GO:0051649	nucleotide binding;GTPase activity;GTP binding;vesicle-mediated transport;establishment of localization in cell
AGAP003782	88.1948	-0.305572	0.226919	-1.34662	0.178104	0.42889		glucose dehydrogenase (acceptor)	protein_coding	GO:0016020;GO:0016021;GO:0016491;GO:0016614;GO:0050660;GO:0055114	membrane;integral component of membrane;oxidoreductase activity;oxidoreductase activity, acting on CH-OH group of donors;flavin adenine dinucleotide binding;obsolete oxidation-reduction process
AGAP005755	1031.52	-0.135736	0.100805	-1.34653	0.178132	0.42889		DNA-binding protein D-ETS-3	protein_coding	GO:0000981;GO:0003677;GO:0003700;GO:0005634;GO:0006355;GO:0006357;GO:0030154;GO:0043565	DNA-binding transcription factor activity, RNA polymerase II-specific;DNA binding;DNA-binding transcription factor activity;nucleus;regulation of DNA-templated transcription;regulation of transcription by RNA polymerase II;cell differentiation;sequence-specific DNA binding
AGAP012951	3.92262	1.65717	1.23094	1.34627	0.178217	0.428998	IR41c	ionotropic receptor IR41c	protein_coding	GO:0015276;GO:0016020;GO:0016021;GO:0034220	ligand-gated ion channel activity;membrane;integral component of membrane;ion transmembrane transport
AGAP002656	2108.89	0.126439	0.0939789	1.3454	0.178498	0.429562		general transcription factor 3C polypeptide 1	protein_coding	GO:0000127;GO:0003677;GO:0005634;GO:0006384;GO:0016020;GO:0016021;GO:0042791	transcription factor TFIIIC complex;DNA binding;nucleus;transcription initiation at RNA polymerase III promoter;membrane;integral component of membrane;5S class rRNA transcription by RNA polymerase III
AGAP008974	1574.76	0.135695	0.100867	1.34529	0.178532	0.429562		protein cornichon homolog	protein_coding	GO:0005789;GO:0006888;GO:0016020;GO:0016021;GO:0016192;GO:0030134	endoplasmic reticulum membrane;endoplasmic reticulum to Golgi vesicle-mediated transport;membrane;integral component of membrane;vesicle-mediated transport;COPII-coated ER to Golgi transport vesicle
AGAP002671	911.902	0.222297	0.165284	1.34494	0.178645	0.429606		beta-1%2C3-galactosyltransferase 1	protein_coding	GO:0005783;GO:0005794;GO:0006486;GO:0006487;GO:0006493;GO:0008375;GO:0008376;GO:0008378;GO:0008499;GO:0009312;GO:0016020;GO:0016021;GO:0016758	endoplasmic reticulum;Golgi apparatus;protein glycosylation;protein N-linked glycosylation;protein O-linked glycosylation;acetylglucosaminyltransferase activity;acetylgalactosaminyltransferase activity;galactosyltransferase activity;UDP-galactose:beta-N-acetylglucosamine beta-1,3-galactosyltransferase activity;oligosaccharide biosynthetic process;membrane;integral component of membrane;hexosyltransferase activity
AGAP004591	76.8407	0.355903	0.264629	1.34491	0.178654	0.429606		acid phosphatase	protein_coding	GO:0016020;GO:0016021;GO:0016311;GO:0016791	membrane;integral component of membrane;dephosphorylation;phosphatase activity
AGAP009158	472.009	0.211284	0.157112	1.3448	0.178691	0.429606		unspecified product	protein_coding	GO:0004672;GO:0004713;GO:0005524;GO:0006468	protein kinase activity;protein tyrosine kinase activity;ATP binding;protein phosphorylation
AGAP006350	1.37608	2.85685	2.12462	1.34464	0.178741	NA	dpr11	defective proboscis extension response 11	protein_coding	GO:0032589;GO:0050808	neuron projection membrane;synapse organization
AGAP028541	1.37608	2.85685	2.12462	1.34464	0.178741	NA		unspecified product	protein_coding
AGAP011827	3716.73	-0.128452	0.0955296	-1.34463	0.178746	0.429606		acetyl-CoA acyltransferase	protein_coding	GO:0003824;GO:0003988;GO:0004300;GO:0005739;GO:0006635;GO:0016508;GO:0016509;GO:0016740;GO:0016746;GO:0016747	catalytic activity;acetyl-CoA C-acyltransferase activity;enoyl-CoA hydratase activity;mitochondrion;fatty acid beta-oxidation;long-chain-enoyl-CoA hydratase activity;long-chain-3-hydroxyacyl-CoA dehydrogenase activity;transferase activity;acyltransferase activity;acyltransferase activity, transferring groups other than amino-acyl groups
AGAP005860	460.782	-0.207237	0.154128	-1.34457	0.178763	0.429606		phosphoglucomutase	protein_coding	GO:0000287;GO:0004614;GO:0005829;GO:0005975;GO:0005978;GO:0006006;GO:0016868;GO:0019388;GO:0046872;GO:0071704	magnesium ion binding;phosphoglucomutase activity;cytosol;carbohydrate metabolic process;glycogen biosynthetic process;glucose metabolic process;intramolecular transferase activity, phosphotransferases;galactose catabolic process;metal ion binding;organic substance metabolic process
AGAP005794	10.4556	-0.88053	0.654922	-1.34448	0.178793	0.429606		unspecified product	protein_coding	GO:0016020;GO:0016021;GO:0032589;GO:0050808	membrane;integral component of membrane;neuron projection membrane;synapse organization
AGAP009909	76.2289	-0.325323	0.242146	-1.3435	0.179111	0.429979		unspecified product	protein_coding	GO:0016020;GO:0016021	membrane;integral component of membrane
AGAP004071	4171.16	0.139114	0.103546	1.3435	0.179112	0.429979		fimbrin	protein_coding	GO:0003779;GO:0005509;GO:0005515;GO:0005737;GO:0005884;GO:0032432;GO:0051015;GO:0051017;GO:0051639	actin binding;calcium ion binding;protein binding;cytoplasm;actin filament;actin filament bundle;actin filament binding;actin filament bundle assembly;actin filament network formation
AGAP029112	1778.34	-0.133431	0.0993192	-1.34346	0.179124	0.429979		unspecified product	protein_coding	GO:0030838	positive regulation of actin filament polymerization
AGAP000271	564.484	0.229832	0.171093	1.34332	0.179169	0.429979		unspecified product	protein_coding	GO:0005049;GO:0005634;GO:0005737;GO:0006611	nuclear export signal receptor activity;nucleus;cytoplasm;protein export from nucleus
AGAP008705	2199.91	0.146903	0.109366	1.34323	0.179198	0.429979		unspecified product	protein_coding	GO:0007165;GO:0045742;GO:0045743	signal transduction;positive regulation of epidermal growth factor receptor signaling pathway;positive regulation of fibroblast growth factor receptor signaling pathway
AGAP010073	337.871	0.210315	0.156576	1.34322	0.179202	0.429979		type II pantothenate kinase	protein_coding	GO:0004594;GO:0005524;GO:0005634;GO:0005829;GO:0015937;GO:0016310	pantothenate kinase activity;ATP binding;nucleus;cytosol;coenzyme A biosynthetic process;phosphorylation
AGAP004083	115.287	0.28972	0.215706	1.34312	0.179232	0.429979		unspecified product	protein_coding	GO:0000979;GO:0003676;GO:0005634;GO:0008270;GO:0010468;GO:0031060;GO:0035097;GO:0045944	RNA polymerase II core promoter sequence-specific DNA binding;nucleic acid binding;nucleus;zinc ion binding;regulation of gene expression;regulation of histone methylation;histone methyltransferase complex;positive regulation of transcription by RNA polymerase II
AGAP028229	10.3335	-0.850511	0.633375	-1.34282	0.179329	0.430068		unspecified product	protein_coding	GO:0004252;GO:0006508	serine-type endopeptidase activity;proteolysis
AGAP001810	978.444	-0.170234	0.126779	-1.34276	0.17935	0.430068		DnaJ homolog subfamily B	protein_coding	GO:0005789;GO:0016020;GO:0016021;GO:0030433;GO:0030544;GO:0051085;GO:0071218	endoplasmic reticulum membrane;membrane;integral component of membrane;ubiquitin-dependent ERAD pathway;Hsp70 protein binding;chaperone cofactor-dependent protein refolding;cellular response to misfolded protein
AGAP005576	1979.97	-0.140457	0.104649	-1.34217	0.179542	0.430342		aspartyl-tRNA synthetase	protein_coding	GO:0000166;GO:0003676;GO:0003723;GO:0004812;GO:0004815;GO:0005524;GO:0005737;GO:0005829;GO:0006418;GO:0006422;GO:0017101	nucleotide binding;nucleic acid binding;RNA binding;aminoacyl-tRNA ligase activity;aspartate-tRNA ligase activity;ATP binding;cytoplasm;cytosol;tRNA aminoacylation for protein translation;aspartyl-tRNA aminoacylation;aminoacyl-tRNA synthetase multienzyme complex
AGAP005555	2391.29	0.13886	0.103461	1.34216	0.179546	0.430342		CTCF-like protein	protein_coding	GO:0000977;GO:0003676;GO:0005634;GO:0043565;GO:0046872	RNA polymerase II transcription regulatory region sequence-specific DNA binding;nucleic acid binding;nucleus;sequence-specific DNA binding;metal ion binding
AGAP007493	239.534	-0.204325	0.152255	-1.34199	0.179598	0.430371		3-oxo-5-alpha-steroid 4-dehydrogenase 3	protein_coding	GO:0003865;GO:0005783;GO:0005789;GO:0006488;GO:0006629;GO:0016020;GO:0016021;GO:0016095;GO:0016627;GO:0019408;GO:0055114;GO:0102389	3-oxo-5-alpha-steroid 4-dehydrogenase activity;endoplasmic reticulum;endoplasmic reticulum membrane;dolichol-linked oligosaccharide biosynthetic process;lipid metabolic process;membrane;integral component of membrane;polyprenol catabolic process;oxidoreductase activity, acting on the CH-CH group of donors;dolichol biosynthetic process;obsolete oxidation-reduction process;polyprenol reductase activity
AGAP001735	12.3769	-0.780236	0.581579	-1.34158	0.179732	0.430594		RIB43A domain with coiled-coils 1	protein_coding
AGAP003337	544.701	0.16131	0.120261	1.34133	0.179813	0.430668		unspecified product	protein_coding	GO:0005739;GO:0006749;GO:0016788;GO:0031123;GO:0050313;GO:0055114;GO:0070813	mitochondrion;glutathione metabolic process;hydrolase activity, acting on ester bonds;RNA 3'-end processing;sulfur dioxygenase activity;obsolete oxidation-reduction process;hydrogen sulfide metabolic process
AGAP000900	1597	0.156464	0.116663	1.34116	0.179869	0.430668		Protein-tyrosine sulfotransferase [Source:UniProtKB/TrEMBL%3BAcc:Q7PNJ6]	protein_coding	GO:0005794;GO:0006478;GO:0008146;GO:0008476;GO:0016740	Golgi apparatus;peptidyl-tyrosine sulfation;sulfotransferase activity;protein-tyrosine sulfotransferase activity;transferase activity
AGAP012145	429.387	-0.188634	0.140655	-1.34111	0.179884	0.430668		Reactive oxygen species modulator 1	protein_coding	GO:0005739;GO:0005744;GO:0016020;GO:0016021;GO:0030150;GO:0045039	mitochondrion;TIM23 mitochondrial import inner membrane translocase complex;membrane;integral component of membrane;protein import into mitochondrial matrix;protein insertion into mitochondrial inner membrane
AGAP007818	1.88475	2.34846	1.75132	1.34096	0.179933	NA		Potassium inwardly-rectifying channel [Source:UniProtKB/TrEMBL%3BAcc:A0A1S4GX11]	protein_coding	GO:0005242;GO:0005244;GO:0006811;GO:0006813;GO:0016020;GO:0016021;GO:0034220;GO:0034765;GO:0071805;GO:1990573	inward rectifier potassium channel activity;voltage-gated ion channel activity;ion transport;potassium ion transport;membrane;integral component of membrane;ion transmembrane transport;regulation of ion transmembrane transport;potassium ion transmembrane transport;potassium ion import across plasma membrane
AGAP004363	2031.55	0.136192	0.101567	1.34091	0.17995	0.430728		transcription elongation factor B%2C polypeptide 3	protein_coding	GO:0005634;GO:0006357;GO:0006368;GO:0070449	nucleus;regulation of transcription by RNA polymerase II;transcription elongation by RNA polymerase II promoter;elongin complex
AGAP010345	620.154	0.19778	0.147538	1.34054	0.180069	0.430916		OTU domain-containing protein 7	protein_coding	GO:0003677;GO:0004843;GO:0005634;GO:0005737;GO:0008270;GO:0016579;GO:0035871;GO:0070530;GO:0070536;GO:0071108;GO:0071947	DNA binding;cysteine-type deubiquitinase activity;nucleus;cytoplasm;zinc ion binding;protein deubiquitination;protein K11-linked deubiquitination;K63-linked polyubiquitin modification-dependent protein binding;protein K63-linked deubiquitination;protein K48-linked deubiquitination;protein deubiquitination involved in ubiquitin-dependent protein catabolic process
AGAP012007	47.7924	0.44528	0.332299	1.34	0.180246	0.431242		unspecified product	protein_coding	GO:0003676	nucleic acid binding
AGAP004746	1202.2	0.148201	0.110616	1.33979	0.180314	0.431307	Thoc5	THO complex subunit 5	protein_coding	GO:0000445;GO:0003729;GO:0005634;GO:0006406;GO:0032786	THO complex part of transcription export complex;mRNA binding;nucleus;mRNA export from nucleus;positive regulation of DNA-templated transcription, elongation
AGAP004516	274.099	0.210257	0.157008	1.33915	0.180522	0.431707		unspecified product	protein_coding	GO:0003906;GO:0005515;GO:0005634;GO:0006302;GO:0008408;GO:0035861;GO:0090305	DNA-(apurinic or apyrimidinic site) endonuclease activity;protein binding;nucleus;double-strand break repair;3'-5' exonuclease activity;site of double-strand break;nucleic acid phosphodiester bond hydrolysis
AGAP004740	1.90962	2.28624	1.70743	1.339	0.180572	NA		unspecified product	protein_coding	GO:0004252;GO:0006508	serine-type endopeptidase activity;proteolysis
AGAP008933	2.87981	-1.63974	1.22468	-1.33891	0.180599	NA		unspecified product	protein_coding	GO:0005576;GO:0006030;GO:0008061	extracellular region;chitin metabolic process;chitin binding
AGAP004094	225.092	0.264175	0.197306	1.33891	0.1806	0.431798		Sterol carrier protein-2	protein_coding	GO:0005829	cytosol
AGAP010808	264.612	-0.200794	0.150013	-1.33851	0.18073	0.432011		unspecified product	protein_coding	GO:0005515	protein binding
AGAP013194	2.38996	2.05769	1.53776	1.33811	0.180862	NA		unspecified product	protein_coding
AGAP005710	4116.81	0.177388	0.132596	1.33781	0.180958	0.432328		prominin-like protein	protein_coding	GO:0016020;GO:0016021	membrane;integral component of membrane
AGAP028670	282.964	0.193829	0.144889	1.33778	0.180968	0.432328		unspecified product	protein_coding	GO:0003676;GO:0005634;GO:0008270	nucleic acid binding;nucleus;zinc ion binding
AGAP010001	142.029	-0.243198	0.1818	-1.33773	0.180985	0.432328		unspecified product	protein_coding	GO:0004222;GO:0005576;GO:0030198	metalloendopeptidase activity;extracellular region;extracellular matrix organization
AGAP007599	694.199	0.160924	0.120316	1.33752	0.181054	0.432356		monolysocardiolipin acyltransferase	protein_coding	GO:0006644;GO:0016746	phospholipid metabolic process;acyltransferase activity
AGAP010836	80.5355	0.33251	0.248636	1.33734	0.181112	0.432356	Pex2	peroxin 2	protein_coding	GO:0005777;GO:0016020;GO:0016021;GO:0046872	peroxisome;membrane;integral component of membrane;metal ion binding
AGAP007259	1278.75	-0.13077	0.0977851	-1.33732	0.181119	0.432356		TMEM9 protein	protein_coding	GO:0005765;GO:0016020;GO:0016021	lysosomal membrane;membrane;integral component of membrane
AGAP001085	2.73307	1.74929	1.30831	1.33706	0.181202	NA		DUF4806 domain-containing protein [Source:UniProtKB/TrEMBL%3BAcc:A0A1S4GAW0]	protein_coding
AGAP006455	0.878558	3.3393	2.49824	1.33666	0.181334	NA		unspecified product	protein_coding	GO:0005634;GO:0034773;GO:0042799	nucleus;histone H4-K20 trimethylation;histone methyltransferase activity (H4-K20 specific)
AGAP007321	0.878223	3.33884	2.4985	1.33634	0.181439	NA		unspecified product	protein_coding	GO:0016021	integral component of membrane
AGAP004654	804.274	-0.169026	0.126532	-1.33584	0.181601	0.43341		3'(2')%2C 5'-bisphosphate nucleotidase	protein_coding	GO:0008441;GO:0016311;GO:0046854;GO:0046855;GO:0046872	3'(2'),5'-bisphosphate nucleotidase activity;dephosphorylation;phosphatidylinositol phosphate biosynthetic process;inositol phosphate dephosphorylation;metal ion binding
AGAP008209	4.40724	1.33256	0.99805	1.33516	0.181823	0.433789	CYP6M1	cytochrome P450	protein_coding	GO:0004497;GO:0005506;GO:0016020;GO:0016021;GO:0016491;GO:0016705;GO:0020037;GO:0046872;GO:0055114	monooxygenase activity;iron ion binding;membrane;integral component of membrane;oxidoreductase activity;oxidoreductase activity, acting on paired donors, with incorporation or reduction of molecular oxygen;heme binding;metal ion binding;obsolete oxidation-reduction process
AGAP001594	17.5635	-0.647325	0.484849	-1.33511	0.181842	0.433789		unspecified product	protein_coding	GO:0005737;GO:0006473;GO:0008080;GO:0016740;GO:1905502	cytoplasm;protein acetylation;N-acetyltransferase activity;transferase activity;acetyl-CoA binding
AGAP010816	9.09435	-0.915181	0.685699	-1.33467	0.181985	0.434011	TEP3	thioester-containing protein 3	protein_coding	GO:0004866;GO:0005576;GO:0005615;GO:0010951;GO:0016020;GO:0016021	endopeptidase inhibitor activity;extracellular region;extracellular space;negative regulation of endopeptidase activity;membrane;integral component of membrane
AGAP008407	8969.63	0.13305	0.0996951	1.33457	0.182017	0.434011	TEP13	thioester-containing protein 13	protein_coding	GO:0004866;GO:0005515;GO:0005576;GO:0005615;GO:0010951	endopeptidase inhibitor activity;protein binding;extracellular region;extracellular space;negative regulation of endopeptidase activity
AGAP013460	2.73052	1.74725	1.30959	1.3342	0.18214	NA		unspecified product	protein_coding	GO:0006030;GO:0008061	chitin metabolic process;chitin binding
AGAP007642	299.354	-0.191471	0.143551	-1.33382	0.182264	0.434455	Pfk	ATP-dependent 6-phosphofructokinase	protein_coding	GO:0000166;GO:0003824;GO:0003872;GO:0005524;GO:0005737;GO:0005945;GO:0006002;GO:0006007;GO:0006096;GO:0008152;GO:0016208;GO:0016301;GO:0016310;GO:0016740;GO:0030388;GO:0042802;GO:0046872;GO:0048029;GO:0051289;GO:0061615;GO:0061621;GO:0070095	nucleotide binding;catalytic activity;6-phosphofructokinase activity;ATP binding;cytoplasm;6-phosphofructokinase complex;fructose 6-phosphate metabolic process;glucose catabolic process;glycolytic process;metabolic process;AMP binding;kinase activity;phosphorylation;transferase activity;fructose 1,6-bisphosphate metabolic process;identical protein binding;metal ion binding;monosaccharide binding;protein homotetramerization;glycolytic process through fructose-6-phosphate;canonical glycolysis;fructose-6-phosphate binding
AGAP010246	218.156	-0.247938	0.185904	-1.33369	0.182305	0.434455		Valacyclovir hydrolase [Source:UniProtKB/TrEMBL%3BAcc:A0A1S4H3F5]	protein_coding
AGAP005011	3036.91	0.150044	0.112508	1.33363	0.182325	0.434455		Iroquois-class homeodomain protein irx	protein_coding	GO:0000978;GO:0000981;GO:0003677;GO:0005634;GO:0006355;GO:0006357;GO:0030182;GO:0043565;GO:0048468	RNA polymerase II cis-regulatory region sequence-specific DNA binding;DNA-binding transcription factor activity, RNA polymerase II-specific;DNA binding;nucleus;regulation of DNA-templated transcription;regulation of transcription by RNA polymerase II;neuron differentiation;sequence-specific DNA binding;cell development
AGAP011353	470.324	-0.186535	0.139883	-1.3335	0.182367	0.434457		phosphomannomutase	protein_coding	GO:0004615;GO:0005737;GO:0005829;GO:0006013;GO:0006487;GO:0009298;GO:0016853;GO:0045047	phosphomannomutase activity;cytoplasm;cytosol;mannose metabolic process;protein N-linked glycosylation;GDP-mannose biosynthetic process;isomerase activity;protein targeting to ER
AGAP000183	0.874494	3.33367	2.50138	1.33273	0.182619	NA		unspecified product	protein_coding
AGAP029438	2.22332	1.89284	1.42029	1.33271	0.182627	NA		unspecified product	protein_coding	GO:0003676;GO:0004190;GO:0006508;GO:0008270;GO:0015074;GO:0042575;GO:0046872	nucleic acid binding;aspartic-type endopeptidase activity;proteolysis;zinc ion binding;DNA integration;DNA polymerase complex;metal ion binding
AGAP005969	0.874326	3.33344	2.50151	1.33257	0.182673	NA	CPR20	cuticular protein RR-1 family 20	protein_coding	GO:0031012;GO:0042302	extracellular matrix;structural constituent of cuticle
AGAP000316	304.566	0.184815	0.138701	1.33247	0.182704	0.435162		unspecified product	protein_coding	GO:0016020;GO:0016021	membrane;integral component of membrane
AGAP007974	5285.72	-0.118349	0.0888285	-1.33234	0.18275	0.435174	drm	Protein drumstick [Source:UniProtKB/Swiss-Prot%3BAcc:Q7PN68]	protein_coding	GO:0000977;GO:0000981;GO:0003676;GO:0003677;GO:0005634;GO:0006357;GO:0007275;GO:0007366;GO:0009880;GO:0046872;GO:0048619	RNA polymerase II transcription regulatory region sequence-specific DNA binding;DNA-binding transcription factor activity, RNA polymerase II-specific;nucleic acid binding;DNA binding;nucleus;regulation of transcription by RNA polymerase II;multicellular organism development;periodic partitioning by pair rule gene;embryonic pattern specification;metal ion binding;embryonic hindgut morphogenesis
AGAP005029	2860.27	0.121987	0.0916144	1.33153	0.183015	0.435706		serine-threonine kinase receptor-associated protein	protein_coding	GO:0000387;GO:0003723;GO:0005515;GO:0032797	spliceosomal snRNP assembly;RNA binding;protein binding;SMN complex
AGAP013398	787.788	0.171249	0.128627	1.33136	0.183069	0.435739		DDRGK domain-containing protein 1	protein_coding
AGAP003764	7.30009	-0.983121	0.738579	-1.3311	0.183157	0.43578		juvenile hormone-inducible protein	protein_coding
AGAP008875	571.375	-0.160653	0.120696	-1.33106	0.183169	0.43578		conserved oligomeric Golgi complex component 4	protein_coding	GO:0006890;GO:0007030;GO:0015031;GO:0016020;GO:0017119;GO:0048213	retrograde vesicle-mediated transport, Golgi to endoplasmic reticulum;Golgi organization;protein transport;membrane;Golgi transport complex;Golgi vesicle prefusion complex stabilization
AGAP009881	68.0363	-0.359179	0.26991	-1.33074	0.183275	0.435936		unspecified product	protein_coding	GO:0035869;GO:0036064;GO:0060271	ciliary transition zone;ciliary basal body;cilium assembly
AGAP007987	776.746	0.146681	0.110243	1.33052	0.183347	0.43601		bone morphogenetic protein 2/4	protein_coding	GO:0005125;GO:0005576;GO:0005615;GO:0007165;GO:0008083;GO:0010033;GO:0010862;GO:0016020;GO:0016021;GO:0030509;GO:0060395	cytokine activity;extracellular region;extracellular space;signal transduction;growth factor activity;response to organic substance;positive regulation of pathway-restricted SMAD protein phosphorylation;membrane;integral component of membrane;BMP signaling pathway;SMAD protein signal transduction
AGAP007575	786.796	-0.17917	0.134679	-1.33035	0.183403	0.436043		unspecified product	protein_coding
AGAP000424	6.43186	1.10381	0.830134	1.32967	0.183626	0.436317		unspecified product	protein_coding
AGAP007256	4740.23	0.152705	0.114858	1.32951	0.183678	0.436317		Multiple epidermal growth factor-like domains 10	protein_coding	GO:0005515;GO:0009653;GO:0016020;GO:0016021;GO:0030154;GO:0071840	protein binding;anatomical structure morphogenesis;membrane;integral component of membrane;cell differentiation;cellular component organization or biogenesis
AGAP029299	531.71	0.167618	0.126082	1.32944	0.183704	0.436317		EF-hand_13 domain-containing protein [Source:UniProtKB/TrEMBL%3BAcc:A0A453YZ98]	protein_coding	GO:0005634;GO:0005737;GO:0035303;GO:0046872	nucleus;cytoplasm;regulation of dephosphorylation;metal ion binding
AGAP012084	351.978	-0.18021	0.135555	-1.32942	0.183708	0.436317		DNA-directed RNA polymerase I subunit RPA43	protein_coding	GO:0001054;GO:0003899;GO:0005730;GO:0005736;GO:0006351;GO:0006352;GO:0006360	RNA polymerase I activity;DNA-directed 5'-3' RNA polymerase activity;nucleolus;RNA polymerase I complex;DNA-templated transcription;DNA-templated transcription initiation;transcription by RNA polymerase I
AGAP004307	223.251	0.236921	0.178223	1.32935	0.183732	0.436317		aprataxin	protein_coding	GO:0000012;GO:0003677;GO:0003697;GO:0003725;GO:0003824;GO:0005634;GO:0006281;GO:0006302;GO:0030983;GO:0033699;GO:0046872;GO:0090305;GO:1990165	single strand break repair;DNA binding;single-stranded DNA binding;double-stranded RNA binding;catalytic activity;nucleus;DNA repair;double-strand break repair;mismatched DNA binding;DNA 5'-adenosine monophosphate hydrolase activity;metal ion binding;nucleic acid phosphodiester bond hydrolysis;single-strand break-containing DNA binding
AGAP012645	2002.32	0.139257	0.104763	1.32925	0.183764	0.436317		mRNA-decapping enzyme 1B	protein_coding	GO:0000184;GO:0000290;GO:0000932;GO:0003729;GO:0008047;GO:0030234;GO:0031087;GO:0043085	nuclear-transcribed mRNA catabolic process, nonsense-mediated decay;deadenylation-dependent decapping of nuclear-transcribed mRNA;P-body;mRNA binding;enzyme activator activity;enzyme regulator activity;deadenylation-independent decapping of nuclear-transcribed mRNA;positive regulation of catalytic activity
AGAP029119	15.3337	0.69656	0.524204	1.32879	0.183916	0.436522		unspecified product	protein_coding	GO:0004252;GO:0006508	serine-type endopeptidase activity;proteolysis
AGAP011554	78.8014	-0.369922	0.278409	-1.3287	0.183948	0.436522		muscleblind	protein_coding	GO:0000381;GO:0003723;GO:0005634;GO:0005654;GO:0005737	regulation of alternative mRNA splicing, via spliceosome;RNA binding;nucleus;nucleoplasm;cytoplasm
AGAP008349	511.018	-0.161799	0.12178	-1.32862	0.183974	0.436522		Pyruvate dehyrogenase phosphatase catalytic subunit 1 [Source:UniProtKB/TrEMBL%3BAcc:A0A1S4GY06]	protein_coding	GO:0003824;GO:0004721;GO:0004722;GO:0004741;GO:0005739;GO:0006470;GO:0016787;GO:0016791;GO:0043169;GO:0046872;GO:1904184	catalytic activity;phosphoprotein phosphatase activity;protein serine/threonine phosphatase activity;[pyruvate dehydrogenase (lipoamide)] phosphatase activity;mitochondrion;protein dephosphorylation;hydrolase activity;phosphatase activity;cation binding;metal ion binding;positive regulation of pyruvate dehydrogenase activity
AGAP013079	1345.23	0.161797	0.12185	1.32783	0.184233	0.437038		unspecified product	protein_coding
AGAP009702	230.193	-0.22869	0.172254	-1.32763	0.184301	0.437061		GTP-binding protein	protein_coding	GO:0000287;GO:0003924;GO:0005525;GO:0005739;GO:0042254	magnesium ion binding;GTPase activity;GTP binding;mitochondrion;ribosome biogenesis
AGAP012143	114.411	-0.269346	0.202889	-1.32756	0.184324	0.437061		mTERF domain-containing protein%2C mitochondrial	protein_coding	GO:0003690;GO:0005739;GO:0006355;GO:0006390;GO:0061668	double-stranded DNA binding;mitochondrion;regulation of DNA-templated transcription;mitochondrial transcription;mitochondrial ribosome assembly
AGAP003583	30.2475	0.529798	0.399206	1.32713	0.184466	0.437209		L-iditol 2-dehydrogenase	protein_coding	GO:0003939;GO:0006062;GO:0008270;GO:0016491;GO:0016616;GO:0046872;GO:0055114	L-iditol 2-dehydrogenase activity;sorbitol catabolic process;zinc ion binding;oxidoreductase activity;oxidoreductase activity, acting on the CH-OH group of donors, NAD or NADP as acceptor;metal ion binding;obsolete oxidation-reduction process
AGAP003092	298.971	-0.191946	0.144633	-1.32712	0.18447	0.437209		Ras-related C3 botulinum toxin substrate 1 precursor	protein_coding	GO:0000166;GO:0003924;GO:0005525;GO:0007264;GO:0007266;GO:0030707;GO:0035006;GO:0035099	nucleotide binding;GTPase activity;GTP binding;small GTPase mediated signal transduction;Rho protein signal transduction;ovarian follicle cell development;melanization defense response;hemocyte migration
AGAP005571	119.836	0.298275	0.224816	1.32675	0.184591	0.437335		unspecified product	protein_coding	GO:0003676;GO:0003677;GO:0004803;GO:0005634;GO:0006313;GO:0008270;GO:0043565;GO:0046872	nucleic acid binding;DNA binding;transposase activity;nucleus;transposition, DNA-mediated;zinc ion binding;sequence-specific DNA binding;metal ion binding
AGAP001603	384.91	-0.196469	0.148087	-1.32671	0.184605	0.437335		mitochondrial 18 kDa protein	protein_coding	GO:0000266;GO:0005739	mitochondrial fission;mitochondrion
AGAP028205	323.121	0.193191	0.145648	1.32642	0.184699	0.43745		unspecified product	protein_coding	GO:0003676	nucleic acid binding
AGAP003120	89.4316	-0.295879	0.22309	-1.32628	0.184748	0.43745		unspecified product	protein_coding	GO:0005814;GO:0005856;GO:0005879;GO:0008017;GO:0031514;GO:0034453;GO:0036064;GO:0036126	centriole;cytoskeleton;axonemal microtubule;microtubule binding;motile cilium;microtubule anchoring;ciliary basal body;sperm flagellum
AGAP006616	1060.3	-0.146746	0.110652	-1.32619	0.184777	0.43745		Presequence protease%2C mitochondrial	protein_coding	GO:0003824;GO:0004222;GO:0005739;GO:0005759;GO:0006508;GO:0016485;GO:0046872	catalytic activity;metalloendopeptidase activity;mitochondrion;mitochondrial matrix;proteolysis;protein processing;metal ion binding
AGAP007587	2781.24	0.128135	0.0966442	1.32584	0.184892	0.437625		unspecified product	protein_coding	GO:0004672;GO:0004674;GO:0005524;GO:0006468;GO:0007165;GO:0031267	protein kinase activity;protein serine/threonine kinase activity;ATP binding;protein phosphorylation;signal transduction;small GTPase binding
AGAP001556	1.20568	2.63935	1.99074	1.32581	0.184903	NA	OBP7	odorant-binding protein antennal 7	protein_coding	GO:0005549;GO:0007608;GO:0050896	odorant binding;sensory perception of smell;response to stimulus
AGAP002820	2.44256	-1.86198	1.40459	-1.32564	0.184959	NA		unspecified product	protein_coding	GO:0002028;GO:0005887;GO:0016020;GO:0016021;GO:0017080	regulation of sodium ion transport;integral component of plasma membrane;membrane;integral component of membrane;sodium channel regulator activity
AGAP002088	648.594	-0.168621	0.127253	-1.32508	0.185144	0.43808		U3 small nucleolar RNA-associated protein 15	protein_coding	GO:0005515;GO:0005730;GO:0006364;GO:0045943	protein binding;nucleolus;rRNA processing;positive regulation of transcription by RNA polymerase I
AGAP000299	179.243	0.234943	0.177314	1.32501	0.185167	0.43808		unspecified product	protein_coding	GO:0016020;GO:0016021	membrane;integral component of membrane
AGAP000128	1.20454	2.6377	1.99099	1.32481	0.185233	NA		MFS transporter%2C VNT family%2C synaptic vesicle glycoprotein 2	protein_coding	GO:0016021;GO:0022857;GO:0055085	integral component of membrane;transmembrane transporter activity;transmembrane transport
AGAP001874	5816.47	0.112781	0.0851396	1.32466	0.185285	0.438261		Ras-related protein Rap-1A	protein_coding	GO:0000166;GO:0003924;GO:0005525;GO:0005886;GO:0007165;GO:0016020;GO:0019003;GO:0032486;GO:0071320;GO:2000301	nucleotide binding;GTPase activity;GTP binding;plasma membrane;signal transduction;membrane;GDP binding;Rap protein signal transduction;cellular response to cAMP;negative regulation of synaptic vesicle exocytosis
AGAP012880	121.633	0.274345	0.207177	1.32421	0.185434	0.438385		transcription initiation factor TFIIH subunit 4	protein_coding	GO:0000439;GO:0001671;GO:0003690;GO:0005634;GO:0005675;GO:0006281;GO:0006289;GO:0006974;GO:0008353;GO:0032781;GO:0070816	transcription factor TFIIH core complex;ATPase activator activity;double-stranded DNA binding;nucleus;transcription factor TFIIH holo complex;DNA repair;nucleotide-excision repair;cellular response to DNA damage stimulus;RNA polymerase II CTD heptapeptide repeat kinase activity;positive regulation of ATP-dependent activity;phosphorylation of RNA polymerase II C-terminal domain
AGAP004510	27250.5	0.110823	0.0836979	1.32409	0.185474	0.438385		Innexin inx2	protein_coding	GO:0005243;GO:0005886;GO:0005921;GO:0006811;GO:0007602;GO:0016020;GO:0016021;GO:0030054;GO:0055085	gap junction channel activity;plasma membrane;gap junction;ion transport;phototransduction;membrane;integral component of membrane;cell junction;transmembrane transport
AGAP005562	710.937	-0.19806	0.149588	-1.32403	0.185493	0.438385		RING-box protein 2	protein_coding	GO:0005634;GO:0006511;GO:0008270;GO:0016567;GO:0019788;GO:0031146;GO:0031461;GO:0031462;GO:0031463;GO:0031466;GO:0031467;GO:0043224;GO:0045116;GO:0061630;GO:0080008;GO:0097602	nucleus;ubiquitin-dependent protein catabolic process;zinc ion binding;protein ubiquitination;NEDD8 transferase activity;SCF-dependent proteasomal ubiquitin-dependent protein catabolic process;cullin-RING ubiquitin ligase complex;Cul2-RING ubiquitin ligase complex;Cul3-RING ubiquitin ligase complex;Cul5-RING ubiquitin ligase complex;Cul7-RING ubiquitin ligase complex;nuclear SCF ubiquitin ligase complex;protein neddylation;ubiquitin protein ligase activity;Cul4-RING E3 ubiquitin ligase complex;cullin family protein binding
AGAP003931	2208.32	0.142916	0.107951	1.32389	0.185539	0.438385		unspecified product	protein_coding	GO:0003924;GO:0005525;GO:0007264	GTPase activity;GTP binding;small GTPase mediated signal transduction
AGAP003620	685.18	0.203193	0.153483	1.32388	0.185543	0.438385		unspecified product	protein_coding
AGAP008769	55.1467	0.418006	0.315962	1.32296	0.185848	0.438942		very long chain acyl-CoA dehydrogenase	protein_coding	GO:0000062;GO:0003995;GO:0005739;GO:0016491;GO:0016627;GO:0017099;GO:0050660;GO:0055114	fatty-acyl-CoA binding;acyl-CoA dehydrogenase activity;mitochondrion;oxidoreductase activity;oxidoreductase activity, acting on the CH-CH group of donors;very-long-chain-acyl-CoA dehydrogenase activity;flavin adenine dinucleotide binding;obsolete oxidation-reduction process
AGAP010206	1814.31	0.177539	0.134202	1.32292	0.185862	0.438942		Protein bicaudal D homolog 2	protein_coding	GO:0005794;GO:0005829;GO:0008093;GO:0033365;GO:0034452;GO:0070507;GO:0070840;GO:0072393	Golgi apparatus;cytosol;cytoskeletal anchor activity;protein localization to organelle;dynactin binding;regulation of microtubule cytoskeleton organization;dynein complex binding;microtubule anchoring at microtubule organizing center
AGAP002509	3348.81	-0.12822	0.0969351	-1.32274	0.185922	0.438986		unspecified product	protein_coding	GO:0005515;GO:0030042;GO:0030836;GO:0030864;GO:0040011;GO:0042643;GO:0045214;GO:0051015	protein binding;actin filament depolymerization;positive regulation of actin filament depolymerization;cortical actin cytoskeleton;locomotion;obsolete actomyosin, actin portion;sarcomere organization;actin filament binding
AGAP007313	369.76	0.170578	0.129022	1.32209	0.186139	0.4394		unspecified product	protein_coding	GO:0016021	integral component of membrane
AGAP002166	3210.89	0.139244	0.105336	1.3219	0.186202	0.439444		A-kinase anchor protein 1%2C mitochondrial	protein_coding	GO:0003676;GO:0003723;GO:0005739;GO:0010738;GO:0016020;GO:0016021;GO:0034237;GO:0051171;GO:0060255;GO:0080090	nucleic acid binding;RNA binding;mitochondrion;regulation of protein kinase A signaling;membrane;integral component of membrane;protein kinase A regulatory subunit binding;regulation of nitrogen compound metabolic process;regulation of macromolecule metabolic process;regulation of primary metabolic process
AGAP011852	3.50902	-5.17943	3.9187	-1.32172	0.186261	0.439444		Short-chain dehydrogenease/reductase	protein_coding	GO:0016491;GO:0055114	oxidoreductase activity;obsolete oxidation-reduction process
AGAP000288	143.743	-0.29923	0.226424	-1.32155	0.186318	0.439444		prostaglandin reductase 1	protein_coding	GO:0005737;GO:0006693;GO:0016491;GO:0016628;GO:0032440;GO:0036132;GO:0047522;GO:0055114;GO:0097257	cytoplasm;prostaglandin metabolic process;oxidoreductase activity;oxidoreductase activity, acting on the CH-CH group of donors, NAD or NADP as acceptor;2-alkenal reductase [NAD(P)+] activity;13-prostaglandin reductase activity;15-oxoprostaglandin 13-oxidase activity;obsolete oxidation-reduction process;leukotriene B4 12-hydroxy dehydrogenase activity
AGAP029467	2874.52	0.121692	0.092084	1.32153	0.186323	0.439444		Numb [Source:UniProtKB/TrEMBL%3BAcc:A0A453YZQ2]	protein_coding	GO:0005737;GO:0051179	cytoplasm;localization
AGAP001783	1011.75	0.13195	0.0999049	1.32075	0.186583	0.439933		microtubule-severing ATPase	protein_coding	GO:0000166;GO:0000922;GO:0005524;GO:0005634;GO:0005737;GO:0005813;GO:0005815;GO:0005819;GO:0005856;GO:0005874;GO:0007049;GO:0008017;GO:0008568;GO:0015630;GO:0016853;GO:0016887;GO:0031122;GO:0051013;GO:0051301	nucleotide binding;spindle pole;ATP binding;nucleus;cytoplasm;centrosome;microtubule organizing center;spindle;cytoskeleton;microtubule;cell cycle;microtubule binding;microtubule severing ATPase activity;microtubule cytoskeleton;isomerase activity;ATP hydrolysis activity;cytoplasmic microtubule organization;microtubule severing;cell division
AGAP009931	333.015	-0.215071	0.162861	-1.32058	0.186641	0.439933		vacuolar fusion protein MON1 homolog A	protein_coding	GO:0006623;GO:0016192;GO:0032510	protein targeting to vacuole;vesicle-mediated transport;endosome to lysosome transport via multivesicular body sorting pathway
AGAP003176	4.71921	1.25142	0.947655	1.32054	0.186655	0.439933		solute carrier family 23 (nucleobase transporter)	protein_coding	GO:0005886;GO:0015229;GO:0015882;GO:0016020;GO:0016021;GO:0022857;GO:0055085	plasma membrane;L-ascorbic acid transmembrane transporter activity;L-ascorbic acid transmembrane transport;membrane;integral component of membrane;transmembrane transporter activity;transmembrane transport
AGAP009226	2099.09	0.172597	0.130736	1.3202	0.186769	0.440106		CSRNP_N domain-containing protein [Source:UniProtKB/TrEMBL%3BAcc:A0A1S4H189]	protein_coding	GO:0005634	nucleus
AGAP003551	222.419	-0.257668	0.195238	-1.31976	0.186914	0.440308		beta-1%2C4-mannosyltransferase	protein_coding	GO:0000030;GO:0005783;GO:0006486;GO:0016757;GO:0097502	mannosyltransferase activity;endoplasmic reticulum;protein glycosylation;glycosyltransferase activity;mannosylation
AGAP000656	2101.71	-0.123558	0.0936264	-1.31969	0.186938	0.440308		Polypeptide N-acetylgalactosaminyltransferase [Source:UniProtKB/TrEMBL%3BAcc:Q7QEH0]	protein_coding	GO:0000139;GO:0005794;GO:0006486;GO:0016020;GO:0016021;GO:0016740;GO:0016757;GO:0030246	Golgi membrane;Golgi apparatus;protein glycosylation;membrane;integral component of membrane;transferase activity;glycosyltransferase activity;carbohydrate binding
AGAP001792	924.345	-0.149337	0.113212	-1.31908	0.187141	0.440688		unspecified product	protein_coding	GO:0005524;GO:0005739;GO:0007005;GO:0008270;GO:0016887	ATP binding;mitochondrion;mitochondrion organization;zinc ion binding;ATP hydrolysis activity
AGAP009166	299.888	-0.187386	0.142084	-1.31884	0.187223	0.440783	IKK1	IMD pathway signalling IKK-beta). (ird5orthologue immune response deficient 5)	protein_coding	GO:0004672;GO:0004674;GO:0005524;GO:0005737;GO:0006468;GO:0007252;GO:0008384;GO:0008385;GO:0018105;GO:0033209;GO:0045944;GO:0051092	protein kinase activity;protein serine/threonine kinase activity;ATP binding;cytoplasm;protein phosphorylation;I-kappaB phosphorylation;IkappaB kinase activity;IkappaB kinase complex;peptidyl-serine phosphorylation;tumor necrosis factor-mediated signaling pathway;positive regulation of transcription by RNA polymerase II;positive regulation of NF-kappaB transcription factor activity
AGAP028974	1.91995	-2.16453	1.64197	-1.31825	0.187421	NA	LSU_rRNA_eukarya	Eukaryotic large subunit ribosomal RNA [Source:RFAM%3BAcc:RF02543]	rRNA
AGAP005993	14.8559	0.731186	0.554833	1.31785	0.187554	0.44139		unspecified product	protein_coding	GO:0042302	structural constituent of cuticle
AGAP007517	1459.26	0.144858	0.109923	1.31782	0.187564	0.44139		transcription initiation factor TFIID TATA-box-binding protein	protein_coding	GO:0000978;GO:0000979;GO:0003677;GO:0003700;GO:0005667;GO:0006352;GO:0006355;GO:0006366;GO:0008134;GO:0140223	RNA polymerase II cis-regulatory region sequence-specific DNA binding;RNA polymerase II core promoter sequence-specific DNA binding;DNA binding;DNA-binding transcription factor activity;transcription regulator complex;DNA-templated transcription initiation;regulation of DNA-templated transcription;transcription by RNA polymerase II;transcription factor binding;general transcription initiation factor activity
AGAP002976	0.914814	-3.24752	2.4645	-1.31772	0.187599	NA		unspecified product	protein_coding
AGAP012517	354.298	-0.187669	0.142508	-1.3169	0.187872	0.442018		unspecified product	protein_coding
AGAP010334	0.879801	3.34105	2.53795	1.31643	0.188028	NA		glucosyl/glucuronosyl transferases	protein_coding	GO:0008194;GO:0015020;GO:0016020;GO:0016021;GO:0016740;GO:0016757;GO:0016758;GO:0043231	UDP-glycosyltransferase activity;glucuronosyltransferase activity;membrane;integral component of membrane;transferase activity;glycosyltransferase activity;hexosyltransferase activity;intracellular membrane-bounded organelle
AGAP029518	50.6107	0.536074	0.407387	1.31588	0.188213	0.442721		unspecified product	protein_coding
AGAP004784	1201.42	0.151532	0.115174	1.31568	0.188281	0.442785		fatty acyl-CoA reductase 2	protein_coding	GO:0005777;GO:0006629;GO:0016020;GO:0016021;GO:0016491;GO:0035336;GO:0043231;GO:0055114;GO:0080019;GO:0102965	peroxisome;lipid metabolic process;membrane;integral component of membrane;oxidoreductase activity;long-chain fatty-acyl-CoA metabolic process;intracellular membrane-bounded organelle;obsolete oxidation-reduction process;fatty-acyl-CoA reductase (alcohol-forming) activity;alcohol-forming fatty acyl-CoA reductase activity
AGAP002935	4777.28	-0.150181	0.114167	-1.31545	0.188359	0.442792	eIF3f	Eukaryotic translation initiation factor 3 subunit F [Source:UniProtKB/Swiss-Prot%3BAcc:Q7QD36]	protein_coding	GO:0001732;GO:0002183;GO:0003743;GO:0005515;GO:0005737;GO:0005852;GO:0006412;GO:0006413;GO:0008237;GO:0016282;GO:0031369;GO:0033290;GO:0070122;GO:0071541;GO:0140492	formation of cytoplasmic translation initiation complex;cytoplasmic translational initiation;translation initiation factor activity;protein binding;cytoplasm;eukaryotic translation initiation factor 3 complex;translation;translational initiation;metallopeptidase activity;eukaryotic 43S preinitiation complex;translation initiation factor binding;eukaryotic 48S preinitiation complex;obsolete isopeptidase activity;eukaryotic translation initiation factor 3 complex, eIF3m;metal-dependent deubiquitinase activity
AGAP010273	671.24	0.220182	0.167385	1.31542	0.188368	0.442792		phosphatidylinositol 3-kinase	protein_coding	GO:0000045;GO:0000166;GO:0000407;GO:0005524;GO:0005737;GO:0005768;GO:0005777;GO:0006897;GO:0016020;GO:0016301;GO:0016303;GO:0016310;GO:0016740;GO:0030242;GO:0034271;GO:0034272;GO:0036092;GO:0046854;GO:0048015;GO:0052742	autophagosome assembly;nucleotide binding;phagophore assembly site;ATP binding;cytoplasm;endosome;peroxisome;endocytosis;membrane;kinase activity;1-phosphatidylinositol-3-kinase activity;phosphorylation;transferase activity;autophagy of peroxisome;phosphatidylinositol 3-kinase complex, class III, type I;phosphatidylinositol 3-kinase complex, class III, type II;phosphatidylinositol-3-phosphate biosynthetic process;phosphatidylinositol phosphate biosynthetic process;phosphatidylinositol-mediated signaling;phosphatidylinositol kinase activity
AGAP011483	1877.67	0.192896	0.146656	1.3153	0.18841	0.442792		phospholipid-transporting ATPase	protein_coding	GO:0000166;GO:0000287;GO:0005215;GO:0005524;GO:0005794;GO:0005802;GO:0005886;GO:0015914;GO:0016020;GO:0016021;GO:0016887;GO:0045332;GO:0140326	nucleotide binding;magnesium ion binding;transporter activity;ATP binding;Golgi apparatus;trans-Golgi network;plasma membrane;phospholipid transport;membrane;integral component of membrane;ATP hydrolysis activity;phospholipid translocation;ATPase-coupled intramembrane lipid transporter activity
AGAP006254	4386.28	0.121667	0.0925197	1.31504	0.188495	0.442895		polypeptide N-acetylglucosaminyltransferase	protein_coding	GO:0005515;GO:0006493;GO:0016262;GO:0016757;GO:0097363	protein binding;protein O-linked glycosylation;protein N-acetylglucosaminyltransferase activity;glycosyltransferase activity;protein O-GlcNAc transferase activity
AGAP007465	5.93789	-1.24854	0.949706	-1.31466	0.188624	0.443098		unspecified product	protein_coding	GO:0005515	protein binding
AGAP008192	41.4964	0.459297	0.349415	1.31448	0.188686	0.443146		unspecified product	protein_coding
AGAP011638	1115.19	0.178975	0.136235	1.31372	0.18894	0.443627		MYND-type domain-containing protein [Source:UniProtKB/TrEMBL%3BAcc:A0A1S4H759]	protein_coding	GO:0046872	metal ion binding
AGAP003627	35.9073	0.499536	0.380309	1.3135	0.189014	0.443627		Peptidase S1 domain-containing protein [Source:UniProtKB/TrEMBL%3BAcc:A0A1S4GIM2]	protein_coding	GO:0004252;GO:0006508;GO:0008233;GO:0008236;GO:0016787	serine-type endopeptidase activity;proteolysis;peptidase activity;serine-type peptidase activity;hydrolase activity
AGAP002402	41.1108	-0.427155	0.325205	-1.3135	0.189016	0.443627		copper homeostasis protein	protein_coding	GO:0005507;GO:0055070	copper ion binding;copper ion homeostasis
AGAP003725	198.659	-0.258077	0.196569	-1.31291	0.189214	0.443994		Extended synaptotagmin-like protein 2a	protein_coding	GO:0005509;GO:0005544;GO:0006869;GO:0008289;GO:0008429;GO:0016020;GO:0016021;GO:0031210;GO:0031227;GO:0031234;GO:0035091;GO:0061817	calcium ion binding;calcium-dependent phospholipid binding;lipid transport;lipid binding;phosphatidylethanolamine binding;membrane;integral component of membrane;phosphatidylcholine binding;intrinsic component of endoplasmic reticulum membrane;extrinsic component of cytoplasmic side of plasma membrane;phosphatidylinositol binding;endoplasmic reticulum-plasma membrane tethering
AGAP004502	3531.91	0.124482	0.0948389	1.31256	0.189331	0.444117		Serine/threonine-protein phosphatase 2A 55 kDa regulatory subunit B alpha isoform	protein_coding	GO:0000159;GO:0005515;GO:0005829;GO:0019888;GO:0043666;GO:0070262	protein phosphatase type 2A complex;protein binding;cytosol;protein phosphatase regulator activity;regulation of phosphoprotein phosphatase activity;peptidyl-serine dephosphorylation
AGAP003555	345.742	-0.179781	0.136978	-1.31248	0.189359	0.444117		multiple inositol-polyphosphate phosphatase	protein_coding	GO:0003993;GO:0016311;GO:0016791;GO:0034417;GO:0052745;GO:0052826	acid phosphatase activity;dephosphorylation;phosphatase activity;bisphosphoglycerate 3-phosphatase activity;inositol phosphate phosphatase activity;inositol hexakisphosphate 2-phosphatase activity
AGAP002035	1034.76	0.226903	0.172901	1.31233	0.189408	0.444117		GC-rich sequence DNA-binding factor	protein_coding	GO:0000122;GO:0000390;GO:0000398;GO:0000978;GO:0003677;GO:0003700;GO:0005634;GO:0006355;GO:0071008	negative regulation of transcription by RNA polymerase II;spliceosomal complex disassembly;mRNA splicing, via spliceosome;RNA polymerase II cis-regulatory region sequence-specific DNA binding;DNA binding;DNA-binding transcription factor activity;nucleus;regulation of DNA-templated transcription;U2-type post-mRNA release spliceosomal complex
AGAP001172	11.9526	-0.787091	0.5998	-1.31226	0.189434	0.444117		gustatory receptor 51	protein_coding	GO:0016021;GO:0050909	integral component of membrane;sensory perception of taste
AGAP007785	1.91924	-2.16361	1.64899	-1.31208	0.189493	NA		unspecified product	protein_coding
AGAP011693	87.8519	0.294944	0.224798	1.31204	0.189506	0.44419	CASPL1	long caspase (CASPL1)	protein_coding	GO:0004197;GO:0005737;GO:0006508;GO:0006915;GO:0006919;GO:0008234;GO:0043067;GO:0097153;GO:0097190;GO:0097199	cysteine-type endopeptidase activity;cytoplasm;proteolysis;apoptotic process;activation of cysteine-type endopeptidase activity involved in apoptotic process;cysteine-type peptidase activity;regulation of programmed cell death;cysteine-type endopeptidase activity involved in apoptotic process;apoptotic signaling pathway;cysteine-type endopeptidase activity involved in apoptotic signaling pathway
AGAP006150	1.28598	-2.55643	1.94957	-1.31128	0.189763	NA		unspecified product	protein_coding
AGAP011684	0.874159	3.33318	2.54233	1.31107	0.189833	NA		aryl hydrocarbon receptor interacting protein	protein_coding	GO:0000413;GO:0003755;GO:0005515	protein peptidyl-prolyl isomerization;peptidyl-prolyl cis-trans isomerase activity;protein binding
AGAP029312	0.874159	3.33318	2.54233	1.31107	0.189833	NA		F-box domain-containing protein [Source:UniProtKB/TrEMBL%3BAcc:A0A453Z0N7]	protein_coding	GO:0005515	protein binding
AGAP002217	26.125	-0.571894	0.436222	-1.31101	0.189853	0.444904		pyruvate dehydrogenase phosphatase regulatory subunit	protein_coding	GO:0005515;GO:0005737;GO:0005739;GO:0005759;GO:0016491;GO:0055114	protein binding;cytoplasm;mitochondrion;mitochondrial matrix;oxidoreductase activity;obsolete oxidation-reduction process
AGAP002106	810.627	0.155249	0.118478	1.31036	0.190073	0.445227		xeroderma pigmentosum group C-complementing protein	protein_coding	GO:0000111;GO:0003677;GO:0003684;GO:0003697;GO:0005634;GO:0005737;GO:0006289;GO:0006298;GO:0071942	nucleotide-excision repair factor 2 complex;DNA binding;damaged DNA binding;single-stranded DNA binding;nucleus;cytoplasm;nucleotide-excision repair;mismatch repair;XPC complex
AGAP013443	20.468	0.584398	0.446005	1.31029	0.190096	0.445227		Plasma glutamate carboxypeptidase	protein_coding	GO:0005615;GO:0005764;GO:0005783;GO:0005794;GO:0006508;GO:0043171;GO:0070573	extracellular space;lysosome;endoplasmic reticulum;Golgi apparatus;proteolysis;peptide catabolic process;metallodipeptidase activity
AGAP010389	734.86	0.215179	0.164244	1.31012	0.190156	0.445227		Prestin	protein_coding	GO:0008271;GO:0008272;GO:0015116;GO:0016020;GO:0016021;GO:0055085	secondary active sulfate transmembrane transporter activity;sulfate transport;sulfate transmembrane transporter activity;membrane;integral component of membrane;transmembrane transport
AGAP005959	10.9627	-0.887407	0.677353	-1.31011	0.190159	0.445227		Yellow-g2	protein_coding	GO:0005576	extracellular region
AGAP005052	403.942	0.170179	0.129941	1.30966	0.190311	0.44546		deoxyribodipyrimidine photo-lyase	protein_coding	GO:0000719;GO:0003677;GO:0003904;GO:0006281;GO:0018298	photoreactive repair;DNA binding;deoxyribodipyrimidine photo-lyase activity;DNA repair;obsolete protein-chromophore linkage
AGAP000473	608.436	0.173369	0.132386	1.30957	0.190342	0.44546		Aa_trans domain-containing protein [Source:UniProtKB/TrEMBL%3BAcc:Q7QFG5]	protein_coding	GO:0003333;GO:0015171;GO:0016021	amino acid transmembrane transport;amino acid transmembrane transporter activity;integral component of membrane
AGAP001139	1068.24	0.128059	0.0978037	1.30935	0.190417	0.445537	mRpL19	39S ribosomal protein L19%2C mitochondrial	protein_coding	GO:0003735;GO:0005762;GO:0005840;GO:0006412	structural constituent of ribosome;mitochondrial large ribosomal subunit;ribosome;translation
AGAP007800	2.71063	1.76355	1.34718	1.30907	0.190511	NA		Hyperpolarization activated cyclic nucleotide-gated potassium channel	protein_coding	GO:0016020;GO:0016021	membrane;integral component of membrane
AGAP013403	3.36339	-1.50613	1.15058	-1.30901	0.19053	0.445703		sodium-coupled monocarboxylate transporter 2	protein_coding	GO:0006814;GO:0015293;GO:0016020;GO:0016021;GO:0022857;GO:0055085	sodium ion transport;symporter activity;membrane;integral component of membrane;transmembrane transporter activity;transmembrane transport
AGAP006264	189.797	-0.264862	0.202365	-1.30883	0.190591	0.445747	Pex7	peroxin 7	protein_coding	GO:0005053;GO:0005515;GO:0005782;GO:0005829;GO:0016558	peroxisome matrix targeting signal-2 binding;protein binding;peroxisomal matrix;cytosol;protein import into peroxisome matrix
AGAP007467	0.93091	-3.26886	2.49995	-1.30757	0.191019	NA		unspecified product	protein_coding
AGAP006456	1540.05	-0.172215	0.131728	-1.30735	0.191093	0.446823		NADH dehydrogenase (ubiquinone) Fe-S protein 3	protein_coding	GO:0005747;GO:0008137;GO:0016651;GO:0055114	mitochondrial respiratory chain complex I;NADH dehydrogenase (ubiquinone) activity;oxidoreductase activity, acting on NAD(P)H;obsolete oxidation-reduction process
AGAP000058	3935.04	0.164111	0.125546	1.30718	0.191153	0.446849		unspecified product	protein_coding	GO:0000122;GO:0000978;GO:0000981;GO:0003676;GO:0003677;GO:0005634;GO:0006355;GO:0008270;GO:0043565;GO:0045893;GO:0046872	negative regulation of transcription by RNA polymerase II;RNA polymerase II cis-regulatory region sequence-specific DNA binding;DNA-binding transcription factor activity, RNA polymerase II-specific;nucleic acid binding;DNA binding;nucleus;regulation of DNA-templated transcription;zinc ion binding;sequence-specific DNA binding;positive regulation of DNA-templated transcription;metal ion binding
AGAP005054	251.768	0.201272	0.153998	1.30698	0.191221	0.446849		unspecified product	protein_coding	GO:0004252;GO:0005777;GO:0016485;GO:0031998	serine-type endopeptidase activity;peroxisome;protein processing;regulation of fatty acid beta-oxidation
AGAP005987	16.7426	-0.665372	0.509118	-1.30691	0.191243	0.446849		unspecified product	protein_coding
AGAP002356	928.381	-0.138713	0.106154	-1.30672	0.191308	0.446849		parvin%2C beta	protein_coding	GO:0003779;GO:0005515;GO:0005737;GO:0005925;GO:0007155;GO:0007163;GO:0015629;GO:0030031;GO:0031532;GO:0034446	actin binding;protein binding;cytoplasm;focal adhesion;cell adhesion;establishment or maintenance of cell polarity;actin cytoskeleton;cell projection assembly;actin cytoskeleton reorganization;substrate adhesion-dependent cell spreading
AGAP005716	105.09	-0.268179	0.205239	-1.30667	0.191325	0.446849	SCRB16	Class B Scavenger Receptor (CD36 domain)	protein_coding	GO:0005886;GO:0007608;GO:0016020;GO:0016021;GO:0050896	plasma membrane;sensory perception of smell;membrane;integral component of membrane;response to stimulus
AGAP004935	117.842	0.2856	0.218586	1.30658	0.191356	0.446849		unspecified product	protein_coding	GO:0005515	protein binding
AGAP006630	521.534	-0.18958	0.145155	-1.30606	0.191533	0.4471		NADH dehydrogenase (ubiquinone) 1 alpha subcomplex 1	protein_coding	GO:0005747;GO:0016020;GO:0016021	mitochondrial respiratory chain complex I;membrane;integral component of membrane
AGAP008670	268.902	-0.211862	0.16222	-1.30601	0.191548	0.4471		unspecified product	protein_coding	GO:0005634	nucleus
AGAP000193	0.928707	-3.26589	2.50147	-1.30559	0.191694	NA	CYP4C37	cytochrome P450	protein_coding	GO:0004497;GO:0005506;GO:0016020;GO:0016021;GO:0016491;GO:0016705;GO:0020037;GO:0046872;GO:0055114	monooxygenase activity;iron ion binding;membrane;integral component of membrane;oxidoreductase activity;oxidoreductase activity, acting on paired donors, with incorporation or reduction of molecular oxygen;heme binding;metal ion binding;obsolete oxidation-reduction process
AGAP012530	2.22567	1.89329	1.45061	1.30516	0.191837	NA		unspecified product	protein_coding
AGAP006356	422.155	-0.189952	0.145551	-1.30505	0.191875	0.447765		proline-rich protein PRCC	protein_coding	GO:0005634	nucleus
AGAP003552	386.804	-0.17935	0.137448	-1.30486	0.191942	0.447823		SET and MYND domain-containing protein 5	protein_coding	GO:0005515;GO:0043229	protein binding;intracellular organelle
AGAP007056	43.8486	-0.418314	0.320777	-1.30406	0.192211	0.448305	SIFa	SIFamide	protein_coding
AGAP006086	10.6167	-0.809851	0.621051	-1.304	0.192233	0.448305	Cht11	chitinase	protein_coding	GO:0004553;GO:0004568;GO:0005576;GO:0005975;GO:0006032;GO:0008061;GO:0008152;GO:0016787;GO:0016798	hydrolase activity, hydrolyzing O-glycosyl compounds;chitinase activity;extracellular region;carbohydrate metabolic process;chitin catabolic process;chitin binding;metabolic process;hydrolase activity;hydrolase activity, acting on glycosyl bonds
AGAP009134	636.208	-0.171725	0.13171	-1.30381	0.192298	0.448358		Membrane magnesium transporter [Source:UniProtKB/TrEMBL%3BAcc:Q7PW00]	protein_coding	GO:0000139;GO:0005769;GO:0005794;GO:0005886;GO:0016020;GO:0016021;GO:0022890;GO:0031901;GO:0072546;GO:0098655	Golgi membrane;early endosome;Golgi apparatus;plasma membrane;membrane;integral component of membrane;inorganic cation transmembrane transporter activity;early endosome membrane;EMC complex;cation transmembrane transport
AGAP012255	11.092	0.779739	0.598151	1.30358	0.192376	0.448441		BTB domain-containing protein [Source:UniProtKB/TrEMBL%3BAcc:A0A1S4H8P7]	protein_coding	GO:0005515	protein binding
AGAP003974	422.984	-0.202865	0.1557	-1.30292	0.192601	0.448868		tRNA (cytidine32/guanosine34-2'-O)-methyltransferase	protein_coding	GO:0001510;GO:0002128;GO:0002181;GO:0005737;GO:0008033;GO:0008168;GO:0008173;GO:0008175;GO:0016740;GO:0030488;GO:0032259	RNA methylation;tRNA nucleoside ribose methylation;cytoplasmic translation;cytoplasm;tRNA processing;methyltransferase activity;RNA methyltransferase activity;tRNA methyltransferase activity;transferase activity;tRNA methylation;methylation
AGAP008219	7.42084	-1.02324	0.785559	-1.30257	0.192723	0.449053	CYP6Z1	cytochrome P450	protein_coding	GO:0004497;GO:0005506;GO:0016491;GO:0016705;GO:0020037;GO:0046872;GO:0055114	monooxygenase activity;iron ion binding;oxidoreductase activity;oxidoreductase activity, acting on paired donors, with incorporation or reduction of molecular oxygen;heme binding;metal ion binding;obsolete oxidation-reduction process
AGAP003096	4.73511	-1.24663	0.9581	-1.30114	0.193209	0.450031		yellow protein	protein_coding	GO:0005576	extracellular region
AGAP003530	2.90828	-1.65514	1.27209	-1.30113	0.193216	NA	OBP6	odorant-binding protein antennal 6	protein_coding	GO:0005549;GO:0005576;GO:0007608;GO:0016020;GO:0016021;GO:0035274;GO:0035275;GO:0042048	odorant binding;extracellular region;sensory perception of smell;membrane;integral component of membrane;diphenyl phthalate binding;dibutyl phthalate binding;olfactory behavior
AGAP000351	20.7158	0.685436	0.526869	1.30096	0.193272	0.450031	GPRNPY1	neuropeptide Y receptor 1	protein_coding	GO:0004930;GO:0004983;GO:0005887;GO:0007186;GO:0007218;GO:0008188;GO:0016020;GO:0016021	G protein-coupled receptor activity;neuropeptide Y receptor activity;integral component of plasma membrane;G protein-coupled receptor signaling pathway;neuropeptide signaling pathway;neuropeptide receptor activity;membrane;integral component of membrane
AGAP012617	1.20269	2.6362	2.02643	1.30091	0.19329	NA		unspecified product	protein_coding
AGAP010843	1214.24	-0.133178	0.102377	-1.30086	0.193307	0.450031		Cyclin N-terminal domain-containing protein [Source:UniProtKB/TrEMBL%3BAcc:A0A1S4H632]	protein_coding	GO:0051726	regulation of cell cycle
AGAP012507	111.896	-0.263341	0.202451	-1.30076	0.19334	0.450031		unspecified product	protein_coding	GO:0008028;GO:0015718;GO:0016020;GO:0016021;GO:0022857;GO:0055085	monocarboxylic acid transmembrane transporter activity;monocarboxylic acid transport;membrane;integral component of membrane;transmembrane transporter activity;transmembrane transport
AGAP000295	4165.58	0.106865	0.0821586	1.30072	0.193355	0.450031		unspecified product	protein_coding	GO:0016020;GO:0016021	membrane;integral component of membrane
AGAP000126	1163.14	0.153108	0.117727	1.30053	0.19342	0.450083		unspecified product	protein_coding	GO:0005096;GO:0007165;GO:0009653;GO:0043547;GO:0048699	GTPase activator activity;signal transduction;anatomical structure morphogenesis;positive regulation of GTPase activity;generation of neurons
AGAP005635	893.816	0.15811	0.121602	1.30023	0.193523	0.450225		KRAP_IP3R_bind domain-containing protein [Source:UniProtKB/TrEMBL%3BAcc:A0A1S4GQI1]	protein_coding	GO:0005102	signaling receptor binding
AGAP005781	315.261	-0.180574	0.138901	-1.30002	0.193593	0.45029		glycine C-acetyltransferase	protein_coding	GO:0003824;GO:0005739;GO:0006567;GO:0008890;GO:0009058;GO:0016740;GO:0030170	catalytic activity;mitochondrion;threonine catabolic process;glycine C-acetyltransferase activity;biosynthetic process;transferase activity;pyridoxal phosphate binding
AGAP009052	3.88538	-1.43038	1.10049	-1.29976	0.193682	0.450397	LL2	lipopolysaccharide-induced TNF-alpha transcription factor (LITAF-like 2)	protein_coding	GO:0005765;GO:0046872	lysosomal membrane;metal ion binding
AGAP008588	3.38843	-1.52185	1.17103	-1.29958	0.193744	0.450442	alpha5	Nicotinic acetylcholine receptor subunit alpha 5 [Source:UniProtKB/TrEMBL%3BAcc:A0A1S4GZF8]	protein_coding	GO:0004888;GO:0005216;GO:0005230;GO:0005886;GO:0005887;GO:0006811;GO:0007165;GO:0007268;GO:0016020;GO:0016021;GO:0022848;GO:0030054;GO:0034220;GO:0042391;GO:0043005;GO:0045202;GO:0045211;GO:0050877;GO:0060078;GO:0060079	transmembrane signaling receptor activity;ion channel activity;extracellular ligand-gated ion channel activity;plasma membrane;integral component of plasma membrane;ion transport;signal transduction;chemical synaptic transmission;membrane;integral component of membrane;acetylcholine-gated cation-selective channel activity;cell junction;ion transmembrane transport;regulation of membrane potential;neuron projection;synapse;postsynaptic membrane;nervous system process;regulation of postsynaptic membrane potential;excitatory postsynaptic potential
AGAP029776	17.9588	-0.695842	0.53603	-1.29814	0.194239	0.451495		unspecified product	protein_coding	GO:0016020;GO:0016021	membrane;integral component of membrane
AGAP010566	111.161	0.27364	0.210816	1.298	0.194286	0.451505		ORM1-like 3	protein_coding	GO:0005623;GO:0005789;GO:0006672;GO:0016020;GO:0016021;GO:0035339;GO:0090156;GO:1900060	obsolete cell;endoplasmic reticulum membrane;ceramide metabolic process;membrane;integral component of membrane;SPOTS complex;cellular sphingolipid homeostasis;negative regulation of ceramide biosynthetic process
AGAP013176	2.87856	-1.64068	1.26424	-1.29776	0.19437	NA		unspecified product	protein_coding	GO:0016020;GO:0016021	membrane;integral component of membrane
AGAP000330	978.848	0.136622	0.105295	1.29751	0.194455	0.451798		unspecified product	protein_coding	GO:0016020;GO:0016021	membrane;integral component of membrane
AGAP001414	1433.85	-0.127904	0.0985956	-1.29726	0.194543	0.451882		WD40 repeat-containing protein SMU1	protein_coding	GO:0000398;GO:0005515;GO:0005634;GO:0008380;GO:0071011	mRNA splicing, via spliceosome;protein binding;nucleus;RNA splicing;precatalytic spliceosome
AGAP028354	1.7213	2.14814	1.65595	1.29723	0.194553	NA	mir-71	microRNA mir-71 [Source:RFAM%3BAcc:RF00832]	pre_miRNA
AGAP012343	1349.62	-0.137942	0.106341	-1.29716	0.194576	0.451882		neuromusculin	protein_coding	GO:0016020;GO:0016021	membrane;integral component of membrane
AGAP028386	136.267	-0.302853	0.233528	-1.29686	0.194679	0.452023	ND6	NADH dehydrogenase subunit 6 [Source:European Nucleotide Archive%3BAcc:ND6]	protein_coding	GO:0005739;GO:0008137;GO:0016020;GO:0016021;GO:0031966;GO:0055114;GO:0070469	mitochondrion;NADH dehydrogenase (ubiquinone) activity;membrane;integral component of membrane;mitochondrial membrane;obsolete oxidation-reduction process;respirasome
AGAP010061	1088.68	0.147976	0.114163	1.29618	0.194914	0.452382		Protein RIC1-like protein	protein_coding	GO:0000139;GO:0005515;GO:0005829;GO:0006886;GO:0016020;GO:0034066;GO:0042147	Golgi membrane;protein binding;cytosol;intracellular protein transport;membrane;Ric1-Rgp1 guanyl-nucleotide exchange factor complex;retrograde transport, endosome to Golgi
AGAP009832	217.951	-0.27021	0.208491	-1.29603	0.194966	0.452382	CASPS8	short caspase 8	protein_coding	GO:0004197;GO:0005737;GO:0006508;GO:0006915;GO:0008234;GO:0042981;GO:0097153	cysteine-type endopeptidase activity;cytoplasm;proteolysis;apoptotic process;cysteine-type peptidase activity;regulation of apoptotic process;cysteine-type endopeptidase activity involved in apoptotic process
AGAP006244	7893.5	0.123118	0.094998	1.296	0.194974	0.452382	Ctl1	CTL-like protein 1 [Source:UniProtKB/Swiss-Prot%3BAcc:Q7Q5R7]	protein_coding	GO:0016020;GO:0016021;GO:0022857;GO:0055085	membrane;integral component of membrane;transmembrane transporter activity;transmembrane transport
AGAP029121	1029.79	0.144411	0.111449	1.29576	0.195058	0.452382		WD_REPEATS_REGION domain-containing protein [Source:UniProtKB/TrEMBL%3BAcc:A0A2C9H3W6]	protein_coding	GO:0005515	protein binding
AGAP029923	83.3517	0.295766	0.22827	1.29568	0.195084	0.452382		unspecified product	protein_coding
AGAP002317	15.7517	-0.918026	0.708542	-1.29565	0.195095	0.452382	Alpha_amylase	amylase	protein_coding	GO:0003824;GO:0004556;GO:0005975;GO:0008152;GO:0016787;GO:0016798;GO:0043169;GO:0046872;GO:0103025	catalytic activity;alpha-amylase activity;carbohydrate metabolic process;metabolic process;hydrolase activity;hydrolase activity, acting on glycosyl bonds;cation binding;metal ion binding;
AGAP012664	4.22781	-1.28818	0.994333	-1.29552	0.19514	0.452382		unspecified product	protein_coding	GO:0005765;GO:0005886;GO:0016020;GO:0016021;GO:0031902;GO:0072594	lysosomal membrane;plasma membrane;membrane;integral component of membrane;late endosome membrane;establishment of protein localization to organelle
AGAP002349	197.173	0.249066	0.192274	1.29537	0.195193	0.452382	PBD1	piggyBac-derived 1	protein_coding
AGAP007602	537.243	0.759732	0.58653	1.2953	0.195217	0.452382		unspecified product	protein_coding
AGAP029968	7.00449	-1.04811	0.809239	-1.29517	0.19526	0.452383		unspecified product	protein_coding
AGAP029223	1.06626	-3.46683	2.67698	-1.29505	0.195302	NA	Ir170	ionotropic receptor	protein_coding	GO:0016020;GO:0016021	membrane;integral component of membrane
AGAP005929	258.5	-0.215783	0.166637	-1.29493	0.195346	0.452483		pyridoxine kinase	protein_coding	GO:0005829;GO:0008478;GO:0009443;GO:0016310	cytosol;pyridoxal kinase activity;pyridoxal 5'-phosphate salvage;phosphorylation
AGAP007667	689.216	-0.150705	0.116414	-1.29456	0.195472	0.452676		sugar transporter ERD6-like 4	protein_coding	GO:0005351;GO:0005886;GO:0005887;GO:0008643;GO:0016020;GO:0016021;GO:0022857;GO:0034219;GO:0046323;GO:0051119;GO:0055085;GO:1902600	carbohydrate:proton symporter activity;plasma membrane;integral component of plasma membrane;carbohydrate transport;membrane;integral component of membrane;transmembrane transporter activity;carbohydrate transmembrane transport;glucose import;sugar transmembrane transporter activity;transmembrane transport;proton transmembrane transport
AGAP013481	0.916136	-3.24904	2.5103	-1.29428	0.195567	NA		unspecified product	protein_coding
AGAP000214	13.6684	-0.834414	0.644774	-1.29412	0.195624	0.45293		unspecified product	protein_coding	GO:0004383;GO:0006182;GO:0009190;GO:0016849;GO:0020037;GO:0035556	guanylate cyclase activity;cGMP biosynthetic process;cyclic nucleotide biosynthetic process;phosphorus-oxygen lyase activity;heme binding;intracellular signal transduction
AGAP003945	13733.3	0.161937	0.125157	1.29387	0.195711	0.452962		olypyrimidine tract-binding protein 2	protein_coding	GO:0003676;GO:0003723;GO:0003729;GO:0005634;GO:0006397;GO:0006417;GO:0008380;GO:0043484	nucleic acid binding;RNA binding;mRNA binding;nucleus;mRNA processing;regulation of translation;RNA splicing;regulation of RNA splicing
AGAP005743	515.081	-0.165078	0.127601	-1.29371	0.195767	0.452962		tRNA pseudouridine13 synthase	protein_coding	GO:0001522;GO:0003723;GO:0005634;GO:0009451;GO:0009982	pseudouridine synthesis;RNA binding;nucleus;RNA modification;pseudouridine synthase activity
AGAP006764	136.38	-0.260967	0.201723	-1.29369	0.195772	0.452962		unspecified product	protein_coding
AGAP002801	958.661	-0.131217	0.101437	-1.29359	0.195809	0.452962		galactosylgalactosylxylosylprotein 3-beta-glucuronosyltransferase 3	protein_coding	GO:0000139;GO:0005794;GO:0005975;GO:0006486;GO:0015018;GO:0016020;GO:0016021;GO:0016740;GO:0046872;GO:0050650	Golgi membrane;Golgi apparatus;carbohydrate metabolic process;protein glycosylation;galactosylgalactosylxylosylprotein 3-beta-glucuronosyltransferase activity;membrane;integral component of membrane;transferase activity;metal ion binding;chondroitin sulfate proteoglycan biosynthetic process
AGAP000767	4418.08	0.124338	0.0961486	1.29318	0.195948	0.453185		membrane-associated progesterone receptor component 2	protein_coding	GO:0012505;GO:0016020;GO:0016021	endomembrane system;membrane;integral component of membrane
AGAP028652	111.861	0.404204	0.312595	1.29306	0.195991	0.453185		unspecified product	protein_coding
AGAP004175	1694.63	-0.134482	0.104018	-1.29286	0.196058	0.453242		uridine monophosphate synthetase	protein_coding	GO:0003824;GO:0004588;GO:0004590;GO:0006207;GO:0006221;GO:0006222;GO:0009116;GO:0019856;GO:0044205	catalytic activity;orotate phosphoribosyltransferase activity;orotidine-5'-phosphate decarboxylase activity;'de novo' pyrimidine nucleobase biosynthetic process;pyrimidine nucleotide biosynthetic process;UMP biosynthetic process;nucleoside metabolic process;pyrimidine nucleobase biosynthetic process;'de novo' UMP biosynthetic process
AGAP008306	0.914374	-3.24663	2.51155	-1.29268	0.196122	NA		unspecified product	protein_coding
AGAP005253	305.79	0.279351	0.216113	1.29262	0.196143	0.453274		unspecified product	protein_coding	GO:0005515;GO:0043229;GO:0046872	protein binding;intracellular organelle;metal ion binding
AGAP011178	305.956	0.334302	0.258632	1.29258	0.196157	0.453274		zinc/iron regulated transporter-related protein 1	protein_coding	GO:0005385;GO:0005886;GO:0016020;GO:0016021;GO:0030001;GO:0046873;GO:0055085;GO:0071577	zinc ion transmembrane transporter activity;plasma membrane;membrane;integral component of membrane;metal ion transport;metal ion transmembrane transporter activity;transmembrane transport;zinc ion transmembrane transport
AGAP013700	1.25732	-2.52721	1.95608	-1.29198	0.196364	NA	U11	U11 spliceosomal RNA [Source:RFAM%3BAcc:RF00548]	snRNA
AGAP011096	7.65571	-0.934589	0.723549	-1.29167	0.196471	0.453772		CCAAT/enhancer binding protein (C/EBP)%2C invertebrate	protein_coding	GO:0003700;GO:0006355;GO:0110165	DNA-binding transcription factor activity;regulation of DNA-templated transcription;cellular anatomical entity
AGAP005891	1372.89	0.149412	0.115676	1.29164	0.196482	0.453772		coronin homolog	protein_coding	GO:0005515;GO:0007015;GO:0051015	protein binding;actin filament organization;actin filament binding
AGAP003252	278.288	-0.184076	0.14252	-1.29159	0.196501	0.453772	CLIPB6	CLIP-domain serine protease	protein_coding	GO:0004252;GO:0005576;GO:0006508;GO:0008233;GO:0008236;GO:0016020;GO:0016021;GO:0016787	serine-type endopeptidase activity;extracellular region;proteolysis;peptidase activity;serine-type peptidase activity;membrane;integral component of membrane;hydrolase activity
AGAP029104	567.895	0.208104	0.161178	1.29115	0.196653	0.454024		Nicotinamide-nucleotide adenylyltransferase [Source:UniProtKB/TrEMBL%3BAcc:A0A2C9H3Y8]	protein_coding	GO:0000166;GO:0000309;GO:0003824;GO:0004515;GO:0005524;GO:0009058;GO:0009435;GO:0016740;GO:0016779;GO:0019363	nucleotide binding;nicotinamide-nucleotide adenylyltransferase activity;catalytic activity;nicotinate-nucleotide adenylyltransferase activity;ATP binding;biosynthetic process;NAD biosynthetic process;transferase activity;nucleotidyltransferase activity;pyridine nucleotide biosynthetic process
AGAP013641	7.53484	-1.0543	0.81668	-1.29095	0.196719	0.45408	U2	U2 spliceosomal RNA [Source:RFAM%3BAcc:RF00004]	snRNA
AGAP005579	0.79204	-3.03105	2.34833	-1.29073	0.196799	NA	aga-mir-281	unspecified product	pre_miRNA
AGAP001779	394.524	0.211799	0.164096	1.2907	0.196807	0.454184		unspecified product	protein_coding	GO:0004862;GO:0005634;GO:0005737;GO:0006469;GO:2000480	cAMP-dependent protein kinase inhibitor activity;nucleus;cytoplasm;negative regulation of protein kinase activity;negative regulation of cAMP-dependent protein kinase activity
AGAP008570	195.02	-0.218379	0.169224	-1.29047	0.196888	0.454233		Steroid dehydrogenase	protein_coding	GO:0016020;GO:0016021;GO:0016491;GO:0055114	membrane;integral component of membrane;oxidoreductase activity;obsolete oxidation-reduction process
AGAP011493	1946.37	-0.120002	0.0929984	-1.29036	0.196925	0.454233		UDP-xylose and UDP-N-acetylglucosamine transporter-like	protein_coding	GO:0005462;GO:0005464;GO:0015790;GO:0016020;GO:0016021;GO:0022857;GO:0030173;GO:0030176;GO:0055085;GO:1990569	UDP-N-acetylglucosamine transmembrane transporter activity;UDP-xylose transmembrane transporter activity;UDP-xylose transmembrane transport;membrane;integral component of membrane;transmembrane transporter activity;integral component of Golgi membrane;integral component of endoplasmic reticulum membrane;transmembrane transport;UDP-N-acetylglucosamine transmembrane transport
AGAP029126	7.7482	0.929615	0.720481	1.29027	0.196957	0.454233		unspecified product	protein_coding	GO:0004252;GO:0006508;GO:0008233;GO:0008236;GO:0016787	serine-type endopeptidase activity;proteolysis;peptidase activity;serine-type peptidase activity;hydrolase activity
AGAP006681	4131.59	0.123645	0.0958493	1.29	0.197051	0.454351		unspecified product	protein_coding	GO:0005634;GO:0005737	nucleus;cytoplasm
AGAP005941	0.806374	-3.05237	2.36644	-1.28986	0.1971	NA		unspecified product	protein_coding	GO:0005604;GO:0005615;GO:0007160	basement membrane;extracellular space;cell-matrix adhesion
AGAP029368	416.152	0.200185	0.155254	1.2894	0.197258	0.45473		unspecified product	protein_coding
AGAP013502	3.08631	1.51848	1.17799	1.28905	0.197381	NA		unspecified product	protein_coding
AGAP004911	279.197	-0.212391	0.164803	-1.28876	0.197481	0.455064		unspecified product	protein_coding
AGAP007450	1550.07	0.129547	0.100553	1.28835	0.197625	0.455064		hairy and enhancer of split related with YRPW motif	protein_coding	GO:0000122;GO:0000977;GO:0000978;GO:0000981;GO:0001227;GO:0003677;GO:0005634;GO:0006355;GO:0006357;GO:0009952;GO:0030154;GO:0046983;GO:0050767	negative regulation of transcription by RNA polymerase II;RNA polymerase II transcription regulatory region sequence-specific DNA binding;RNA polymerase II cis-regulatory region sequence-specific DNA binding;DNA-binding transcription factor activity, RNA polymerase II-specific;DNA-binding transcription repressor activity, RNA polymerase II-specific;DNA binding;nucleus;regulation of DNA-templated transcription;regulation of transcription by RNA polymerase II;anterior/posterior pattern specification;cell differentiation;protein dimerization activity;regulation of neurogenesis
AGAP007491	2446.95	-0.11997	0.09312	-1.28833	0.197629	0.455064		Sulfhydryl oxidase [Source:UniProtKB/TrEMBL%3BAcc:Q5TWZ0]	protein_coding	GO:0003756;GO:0005615;GO:0005623;GO:0006457;GO:0016020;GO:0016021;GO:0016491;GO:0016971;GO:0016972;GO:0030173;GO:0045454;GO:0055114	protein disulfide isomerase activity;extracellular space;obsolete cell;protein folding;membrane;integral component of membrane;oxidoreductase activity;flavin-linked sulfhydryl oxidase activity;thiol oxidase activity;integral component of Golgi membrane;cell redox homeostasis;obsolete oxidation-reduction process
AGAP000560	678.378	-0.159996	0.124195	-1.28827	0.197651	0.455064		spastic paraplegia 7	protein_coding	GO:0004176;GO:0004222;GO:0005524;GO:0005739;GO:0005745;GO:0006508;GO:0007005;GO:0008270;GO:0016020;GO:0016021;GO:0016887;GO:0034982;GO:0065003	ATP-dependent peptidase activity;metalloendopeptidase activity;ATP binding;mitochondrion;m-AAA complex;proteolysis;mitochondrion organization;zinc ion binding;membrane;integral component of membrane;ATP hydrolysis activity;mitochondrial protein processing;protein-containing complex assembly
AGAP005784	7.25812	-1.13072	0.877712	-1.28826	0.197656	0.455064		unspecified product	protein_coding	GO:0003824;GO:0004598;GO:0005515;GO:0005576;GO:0006518;GO:0016020;GO:0046872	catalytic activity;peptidylamidoglycolate lyase activity;protein binding;extracellular region;peptide metabolic process;membrane;metal ion binding
AGAP001151	16621.1	0.112306	0.0871851	1.28813	0.197699	0.455064		14-3-3 protein epsilon	protein_coding	GO:0005737;GO:0005886;GO:0007165;GO:0007346;GO:0034613;GO:0050815	cytoplasm;plasma membrane;signal transduction;regulation of mitotic cell cycle;;phosphoserine residue binding
AGAP005647	1448.69	0.157087	0.12195	1.28812	0.197703	0.455064		unspecified product	protein_coding
AGAP010291	27.1659	0.628311	0.487826	1.28798	0.197753	0.455079		unspecified product	protein_coding
AGAP002647	993.724	0.149181	0.115855	1.28765	0.197869	0.455248		phosphorylase kinase gamma subunit	protein_coding	GO:0000166;GO:0004672;GO:0004674;GO:0004689;GO:0005516;GO:0005524;GO:0005964;GO:0005978;GO:0006468	nucleotide binding;protein kinase activity;protein serine/threonine kinase activity;phosphorylase kinase activity;calmodulin binding;ATP binding;phosphorylase kinase complex;glycogen biosynthetic process;protein phosphorylation
AGAP004226	327.529	-0.195102	0.151609	-1.28688	0.198136	0.455764		unspecified product	protein_coding	GO:0005769	early endosome
AGAP005205	9.9231	0.805519	0.626085	1.2866	0.198235	0.455894	PGRPLA	peptidoglycan recognition protein (long)	protein_coding	GO:0002221;GO:0008270;GO:0008745;GO:0009253;GO:0016020;GO:0016021;GO:0045087	pattern recognition receptor signaling pathway;zinc ion binding;N-acetylmuramoyl-L-alanine amidase activity;peptidoglycan catabolic process;membrane;integral component of membrane;innate immune response
AGAP000222	2701.87	0.179996	0.139932	1.28631	0.198336	0.455935		unspecified product	protein_coding	GO:0005515	protein binding
AGAP010703	113.6	0.276876	0.21525	1.2863	0.198339	0.455935		unspecified product	protein_coding	GO:0007064;GO:0031390	mitotic sister chromatid cohesion;Ctf18 RFC-like complex
AGAP002906	586.877	-0.149312	0.116194	-1.28503	0.198782	0.456855		Uncharacterized aarF domain-containing protein kinase 4	protein_coding	GO:0005739;GO:0006744;GO:0016301;GO:0016310;GO:0031314	mitochondrion;ubiquinone biosynthetic process;kinase activity;phosphorylation;extrinsic component of mitochondrial inner membrane
AGAP006910	138.131	-0.263564	0.205183	-1.28453	0.198956	0.457156	SRPN3	serine protease inhibitor (serpin) 3	protein_coding	GO:0004867;GO:0005615;GO:0010951	serine-type endopeptidase inhibitor activity;extracellular space;negative regulation of endopeptidase activity
AGAP000293	1.25671	-2.52667	1.96707	-1.28449	0.198972	NA	IR100h	ionotropic receptor IR100h	protein_coding	GO:0016020;GO:0016021	membrane;integral component of membrane
AGAP029107	22.7388	-0.576858	0.449237	-1.28408	0.199113	0.457245		unspecified product	protein_coding	GO:0016020;GO:0016021	membrane;integral component of membrane
AGAP011504	7301.02	-0.136141	0.106037	-1.2839	0.199175	0.457245		protein transport protein SEC61 subunit beta	protein_coding	GO:0005783;GO:0005784;GO:0006616;GO:0006886;GO:0015031;GO:0015450;GO:0016020;GO:0016021;GO:0031204;GO:0031205	endoplasmic reticulum;Sec61 translocon complex;SRP-dependent cotranslational protein targeting to membrane, translocation;intracellular protein transport;protein transport;protein-transporting ATPase activity;membrane;integral component of membrane;post-translational protein targeting to membrane, translocation;endoplasmic reticulum Sec complex
AGAP005227	1667.91	-0.119071	0.0927531	-1.28375	0.199231	0.457245		unspecified product	protein_coding	GO:0003746;GO:0003924;GO:0005525;GO:0006414	translation elongation factor activity;GTPase activity;GTP binding;translational elongation
AGAP028000	4.38304	-1.35741	1.05745	-1.28367	0.199259	0.457245		ZAD domain-containing protein [Source:UniProtKB/TrEMBL%3BAcc:A0A1S4HCJ2]	protein_coding	GO:0005634;GO:0008270	nucleus;zinc ion binding
AGAP002616	479.655	0.177872	0.138584	1.28349	0.199319	0.457245		unspecified product	protein_coding	GO:0016491;GO:0046592;GO:0055114	oxidoreductase activity;polyamine oxidase activity;obsolete oxidation-reduction process
AGAP005241	12.4521	-0.875222	0.681921	-1.28347	0.199329	0.457245		unspecified product	protein_coding	GO:0016020;GO:0016021	membrane;integral component of membrane
AGAP000687	16.1455	-0.703846	0.548406	-1.28344	0.199338	0.457245		unspecified product	protein_coding	GO:0016298	lipase activity
AGAP006784	297.461	-0.185607	0.144617	-1.28344	0.199339	0.457245		F-box protein 9	protein_coding	GO:0005515;GO:0005737;GO:0019005;GO:0031146	protein binding;cytoplasm;SCF ubiquitin ligase complex;SCF-dependent proteasomal ubiquitin-dependent protein catabolic process
AGAP008439	3013.46	-0.120325	0.0937701	-1.2832	0.199424	0.457339		unspecified product	protein_coding
AGAP008730	366.352	0.170873	0.133199	1.28284	0.199549	0.457528		6-pyruvoyltetrahydropterin/6-carboxytetrahydropterin synthase	protein_coding	GO:0003874;GO:0005739;GO:0006729;GO:0046872	6-pyruvoyltetrahydropterin synthase activity;mitochondrion;tetrahydrobiopterin biosynthetic process;metal ion binding
AGAP001052	3.37427	-1.51548	1.18149	-1.28269	0.199601	0.457548		ubiquitin carboxyl-terminal hydrolase 2/21	protein_coding	GO:0004843;GO:0005737;GO:0006511;GO:0016579	cysteine-type deubiquitinase activity;cytoplasm;ubiquitin-dependent protein catabolic process;protein deubiquitination
AGAP028645	2522.61	0.150947	0.117725	1.28219	0.199775	0.45784		Aryl hydrocarbon receptor nuclear translocator [Source:UniProtKB/TrEMBL%3BAcc:A0A1S4HF85]	protein_coding	GO:0003677;GO:0003700;GO:0005634;GO:0005667;GO:0005737;GO:0006355;GO:0045944;GO:0046983	DNA binding;DNA-binding transcription factor activity;nucleus;transcription regulator complex;cytoplasm;regulation of DNA-templated transcription;positive regulation of transcription by RNA polymerase II;protein dimerization activity
AGAP000429	462.219	0.168686	0.131575	1.28205	0.199826	0.45784		Protein FAN	protein_coding	GO:0005515	protein binding
AGAP004295	200.218	-0.214057	0.166977	-1.28196	0.199858	0.45784		DTW domain-containing protein 1	protein_coding	GO:0005634;GO:0006400;GO:0016432	nucleus;tRNA modification;tRNA-uridine aminocarboxypropyltransferase activity
AGAP010833	3.04777	-4.97802	3.88364	-1.28179	0.199916	NA	CLIPB14	CLIP-domain serine protease	protein_coding	GO:0002376;GO:0004252;GO:0005576;GO:0005615;GO:0006508;GO:0008233;GO:0008236;GO:0016787;GO:0042832;GO:0045087;GO:0050829	immune system process;serine-type endopeptidase activity;extracellular region;extracellular space;proteolysis;peptidase activity;serine-type peptidase activity;hydrolase activity;defense response to protozoan;innate immune response;defense response to Gram-negative bacterium
AGAP000144	99.671	-0.288017	0.224758	-1.28145	0.200034	0.458145		progestin and adipoQ receptor family member 3	protein_coding	GO:0016020;GO:0016021;GO:0038023	membrane;integral component of membrane;signaling receptor activity
AGAP006617	851.837	-0.142611	0.111351	-1.28073	0.200288	0.458618		Armadillo repeat-containing protein 6	protein_coding	GO:0002244;GO:0005515	hematopoietic progenitor cell differentiation;protein binding
AGAP029262	13.2506	0.714769	0.558143	1.28062	0.200327	0.458618		MADF domain-containing protein [Source:UniProtKB/TrEMBL%3BAcc:A0A453Z0M1]	protein_coding
AGAP009182	21047.6	-0.118094	0.0922465	-1.2802	0.200474	0.458856		protein transport protein SEC61 subunit alpha	protein_coding	GO:0005048;GO:0005783;GO:0005784;GO:0005789;GO:0006616;GO:0008320;GO:0015031;GO:0016020;GO:0016021;GO:0031204;GO:0043022	signal sequence binding;endoplasmic reticulum;Sec61 translocon complex;endoplasmic reticulum membrane;SRP-dependent cotranslational protein targeting to membrane, translocation;protein transmembrane transporter activity;protein transport;membrane;integral component of membrane;post-translational protein targeting to membrane, translocation;ribosome binding
AGAP005918	3183.33	0.118625	0.0926976	1.2797	0.20065	0.459161		unspecified product	protein_coding	GO:0005385;GO:0006812;GO:0006882;GO:0008324;GO:0010312;GO:0016021;GO:0055085;GO:0071577	zinc ion transmembrane transporter activity;cation transport;cellular zinc ion homeostasis;cation transmembrane transporter activity;detoxification of zinc ion;integral component of membrane;transmembrane transport;zinc ion transmembrane transport
AGAP013454	2.39963	2.02966	1.58609	1.27966	0.200665	NA		unspecified product	protein_coding	GO:0005515	protein binding
AGAP005520	24.5505	-0.545067	0.425974	-1.27958	0.200694	0.459161		cytochrome b-561	protein_coding	GO:0005765;GO:0016020;GO:0016021;GO:0016491;GO:0031902;GO:0046872;GO:0055114	lysosomal membrane;membrane;integral component of membrane;oxidoreductase activity;late endosome membrane;metal ion binding;obsolete oxidation-reduction process
AGAP002508	4.76721	-1.25471	0.980911	-1.27912	0.200853	0.459424		protease m1 zinc metalloprotease	protein_coding	GO:0005737;GO:0006508;GO:0008237;GO:0008270;GO:0042277;GO:0043171;GO:0070006	cytoplasm;proteolysis;metallopeptidase activity;zinc ion binding;peptide binding;peptide catabolic process;metalloaminopeptidase activity
AGAP002068	22.1109	-0.558792	0.436896	-1.279	0.200895	0.459424		unspecified product	protein_coding	GO:0001669;GO:0031514;GO:0060271	acrosomal vesicle;motile cilium;cilium assembly
AGAP006998	3645.07	0.114451	0.0895265	1.2784	0.201108	0.459812		cohesin complex subunit SA-1/2	protein_coding	GO:0000785;GO:0003682;GO:0005634;GO:0007062;GO:0008278	chromatin;chromatin binding;nucleus;sister chromatid cohesion;cohesin complex
AGAP000539	2.22708	1.89409	1.48161	1.2784	0.20111	NA		unspecified product	protein_coding	GO:0004180;GO:0004181;GO:0005615;GO:0006508;GO:0008270	carboxypeptidase activity;metallocarboxypeptidase activity;extracellular space;proteolysis;zinc ion binding
AGAP005484	652.846	-0.145684	0.113973	-1.27823	0.201168	0.459849		unspecified product	protein_coding	GO:0003676;GO:0003700;GO:0005634;GO:0006355;GO:0008270	nucleic acid binding;DNA-binding transcription factor activity;nucleus;regulation of DNA-templated transcription;zinc ion binding
AGAP000725	348.836	-0.173933	0.136101	-1.27797	0.20126	0.459911		aryl hydrocarbon receptor interacting protein	protein_coding	GO:0000413;GO:0003755;GO:0005515	protein peptidyl-prolyl isomerization;peptidyl-prolyl cis-trans isomerase activity;protein binding
AGAP012200	12.8044	0.771084	0.603423	1.27785	0.201303	0.459911		unspecified product	protein_coding
AGAP007516	211.043	-0.206424	0.161548	-1.27779	0.201325	0.459911		unspecified product	protein_coding	GO:0000981;GO:0003676;GO:0005634;GO:0006357;GO:0008270;GO:0043565	DNA-binding transcription factor activity, RNA polymerase II-specific;nucleic acid binding;nucleus;regulation of transcription by RNA polymerase II;zinc ion binding;sequence-specific DNA binding
AGAP007028	30.2495	-0.484747	0.37943	-1.27757	0.201402	0.459975		glucosyl/glucuronosyl transferases	protein_coding	GO:0008194;GO:0015020;GO:0016021;GO:0016740;GO:0016757;GO:0016758;GO:0043231	UDP-glycosyltransferase activity;glucuronosyltransferase activity;integral component of membrane;transferase activity;glycosyltransferase activity;hexosyltransferase activity;intracellular membrane-bounded organelle
AGAP009240	75.9379	-0.317347	0.24842	-1.27746	0.201439	0.459975	CYP4C35	cytochrome P450	protein_coding	GO:0004497;GO:0005506;GO:0016491;GO:0016705;GO:0020037;GO:0046872;GO:0055114	monooxygenase activity;iron ion binding;oxidoreductase activity;oxidoreductase activity, acting on paired donors, with incorporation or reduction of molecular oxygen;heme binding;metal ion binding;obsolete oxidation-reduction process
AGAP005856	5628.25	-0.12601	0.098651	-1.27733	0.201486	0.459982		nodal modulator 2	protein_coding	GO:0005789;GO:0030246	endoplasmic reticulum membrane;carbohydrate binding
AGAP012353	1080.24	0.133347	0.104407	1.27719	0.201536	0.459998		SAM domain-containing protein [Source:UniProtKB/TrEMBL%3BAcc:A0A1S4H9Z1]	protein_coding	GO:0005515	protein binding
AGAP002706	918.872	0.162372	0.127152	1.27699	0.201606	0.460058		small nuclear ribonucleoprotein G	protein_coding	GO:0000387;GO:0000398;GO:0003723;GO:0005634;GO:0005681;GO:0005682;GO:0005685;GO:0005686;GO:0005687;GO:0005689;GO:0006397;GO:0008380;GO:0034719;GO:0043186;GO:0071004;GO:0071011;GO:0071013;GO:0097526;GO:1990904	spliceosomal snRNP assembly;mRNA splicing, via spliceosome;RNA binding;nucleus;spliceosomal complex;U5 snRNP;U1 snRNP;U2 snRNP;U4 snRNP;U12-type spliceosomal complex;mRNA processing;RNA splicing;SMN-Sm protein complex;P granule;U2-type prespliceosome;precatalytic spliceosome;catalytic step 2 spliceosome;spliceosomal tri-snRNP complex;ribonucleoprotein complex
AGAP008325	296.261	-0.191167	0.149733	-1.27672	0.201703	0.460167		U3 small nucleolar RNA-associated protein 23	protein_coding	GO:0005730;GO:0006364;GO:0032040;GO:0070181	nucleolus;rRNA processing;small-subunit processome;small ribosomal subunit rRNA binding
AGAP002622	597.682	-0.252644	0.197902	-1.27661	0.20174	0.460167		sodium-coupled monocarboxylate transporter 1	protein_coding	GO:0006814;GO:0015293;GO:0016020;GO:0016021;GO:0022857;GO:0055085	sodium ion transport;symporter activity;membrane;integral component of membrane;transmembrane transporter activity;transmembrane transport
AGAP003944	34.6823	-0.556792	0.436389	-1.27591	0.201988	0.460633		unspecified product	protein_coding	GO:0005515;GO:0007165;GO:0110165	protein binding;signal transduction;cellular anatomical entity
AGAP009136	2315.97	0.226548	0.177592	1.27567	0.202073	0.460728		Ig-like domain-containing protein [Source:UniProtKB/TrEMBL%3BAcc:A0A1S4H0Z5]	protein_coding	GO:0005515;GO:0016020;GO:0016021;GO:0016043;GO:0040011;GO:0071944	protein binding;membrane;integral component of membrane;cellular component organization;locomotion;cell periphery
AGAP005062	6411.28	0.110695	0.0867984	1.27531	0.202198	0.460893		cleavage and polyadenylation specificity factor subunit 6/7	protein_coding	GO:0003676;GO:0003723;GO:0005634	nucleic acid binding;RNA binding;nucleus
AGAP011153	2248.89	0.233101	0.182793	1.27522	0.202232	0.460893		unspecified product	protein_coding	GO:0007165;GO:0008083	signal transduction;growth factor activity
AGAP002795	269.412	0.198001	0.155312	1.27486	0.202357	0.460989		unspecified product	protein_coding
AGAP006548	770.885	-0.141012	0.11061	-1.27485	0.202361	0.460989		glycine cleavage system H protein	protein_coding	GO:0005737;GO:0005739;GO:0005960;GO:0009249;GO:0019464	cytoplasm;mitochondrion;glycine cleavage complex;protein lipoylation;glycine decarboxylation via glycine cleavage system
AGAP011705	962.296	0.155857	0.122334	1.27404	0.202651	0.46155		UPF0518 protein AGAP011705	protein_coding
AGAP011623	790.599	0.134607	0.105668	1.27386	0.202711	0.461589		SMC_N domain-containing protein [Source:UniProtKB/TrEMBL%3BAcc:A0A1S4H736]	protein_coding	GO:0000724;GO:0005524;GO:0005634;GO:0006281;GO:0007062;GO:0016887;GO:0030915	double-strand break repair via homologous recombination;ATP binding;nucleus;DNA repair;sister chromatid cohesion;ATP hydrolysis activity;Smc5-Smc6 complex
AGAP005266	100.695	0.290748	0.228324	1.2734	0.202875	0.461862		unspecified product	protein_coding	GO:0000786;GO:0003677;GO:0003690;GO:0005634;GO:0005694;GO:0006334;GO:0006355;GO:0016584;GO:0030261;GO:0031492;GO:0031936;GO:0045910	nucleosome;DNA binding;double-stranded DNA binding;nucleus;chromosome;nucleosome assembly;regulation of DNA-templated transcription;obsolete nucleosome positioning;chromosome condensation;nucleosomal DNA binding;obsolete negative regulation of chromatin silencing;negative regulation of DNA recombination
AGAP006270	6845.91	0.12092	0.0950091	1.27272	0.203118	0.462223		fyn-related kinase	protein_coding	GO:0000166;GO:0002009;GO:0004672;GO:0004712;GO:0004713;GO:0004715;GO:0005102;GO:0005515;GO:0005524;GO:0006468;GO:0007169;GO:0016043;GO:0016301;GO:0016310;GO:0016740;GO:0030154;GO:0031234;GO:0038083;GO:0042127;GO:0045087;GO:0048468;GO:0048513;GO:0051179;GO:0065008	nucleotide binding;morphogenesis of an epithelium;protein kinase activity;protein serine/threonine/tyrosine kinase activity;protein tyrosine kinase activity;non-membrane spanning protein tyrosine kinase activity;signaling receptor binding;protein binding;ATP binding;protein phosphorylation;transmembrane receptor protein tyrosine kinase signaling pathway;cellular component organization;kinase activity;phosphorylation;transferase activity;cell differentiation;extrinsic component of cytoplasmic side of plasma membrane;peptidyl-tyrosine autophosphorylation;regulation of cell population proliferation;innate immune response;cell development;animal organ development;localization;regulation of biological quality
AGAP001469	2306.9	0.206097	0.161935	1.27271	0.203121	0.462223		Protein tyrosine phosphatase%2C receptor type%2C f polypeptide (PTPRF) interacting protein (liprin)	protein_coding	GO:0005515;GO:0005737;GO:0045202;GO:0048786;GO:0050808	protein binding;cytoplasm;synapse;presynaptic active zone;synapse organization
AGAP005237	1256.29	0.133687	0.105051	1.27259	0.203164	0.462223		facilitated glucose transporter (solute carrier family 2)	protein_coding	GO:0016020;GO:0016021;GO:0022857;GO:0055085	membrane;integral component of membrane;transmembrane transporter activity;transmembrane transport
AGAP013011	218.611	-0.210859	0.165763	-1.27205	0.203355	0.462559		A-kinase anchoring protein AKAP120 [Source:UniProtKB/TrEMBL%3BAcc:F5HMW6]	protein_coding	GO:0005737;GO:0006915;GO:0045095	cytoplasm;apoptotic process;keratin filament
AGAP012787	160.116	0.234394	0.184283	1.27193	0.203399	0.46256		unspecified product	protein_coding	GO:0005975;GO:0016773	carbohydrate metabolic process;phosphotransferase activity, alcohol group as acceptor
AGAP003937	12.0157	0.762484	0.599733	1.27137	0.203596	0.462908		unspecified product	protein_coding	GO:0001725;GO:0003779;GO:0005515;GO:0005912;GO:0030018;GO:0030036;GO:0031941;GO:0051371;GO:0061061	stress fiber;actin binding;protein binding;adherens junction;Z disc;actin cytoskeleton organization;filamentous actin;muscle alpha-actinin binding;muscle structure development
AGAP012047	545.935	-0.162935	0.128207	-1.27087	0.203774	0.463177		arylsulfatase B precursor	protein_coding	GO:0003824;GO:0008484;GO:0016020;GO:0016021	catalytic activity;sulfuric ester hydrolase activity;membrane;integral component of membrane
AGAP008645	11.7673	-0.932201	0.733558	-1.2708	0.203802	0.463177	GAM1	gambicin anti-microbial peptide	protein_coding
AGAP004985	469.378	0.178704	0.140652	1.27053	0.203894	0.463289	mRpL16	39S ribosomal protein L16%2C mitochondrial [Source:UniProtKB/TrEMBL%3BAcc:Q7Q7W6]	protein_coding	GO:0003735;GO:0005762;GO:0005840;GO:0006412;GO:0019843;GO:0032543	structural constituent of ribosome;mitochondrial large ribosomal subunit;ribosome;translation;rRNA binding;mitochondrial translation
AGAP000389	3.95493	-1.45953	1.14894	-1.27033	0.203968	0.46331		unspecified product	protein_coding	GO:0005509;GO:0007009;GO:0016020;GO:0016021;GO:0016079;GO:0098793	calcium ion binding;plasma membrane organization;membrane;integral component of membrane;synaptic vesicle exocytosis;presynapse
AGAP010851	3.97748	-1.48196	1.16671	-1.27021	0.204011	0.46331	GPRLKK	putative leukokinin receptor	protein_coding	GO:0004930;GO:0004983;GO:0005887;GO:0007165;GO:0007186;GO:0007218;GO:0016020;GO:0016021	G protein-coupled receptor activity;neuropeptide Y receptor activity;integral component of plasma membrane;signal transduction;G protein-coupled receptor signaling pathway;neuropeptide signaling pathway;membrane;integral component of membrane
AGAP012802	5.48628	-1.09485	0.861992	-1.27014	0.204034	0.46331		unspecified product	protein_coding
AGAP013287	576.386	0.266854	0.210369	1.2685	0.204618	0.464537		RHD domain-containing protein [Source:UniProtKB/TrEMBL%3BAcc:A0A453YYJ4]	protein_coding	GO:0000977;GO:0000978;GO:0000981;GO:0003677;GO:0003682;GO:0003700;GO:0005634;GO:0005667;GO:0005829;GO:0006355;GO:0006357;GO:0007399;GO:0008134;GO:0009605;GO:0045944;GO:0048468	RNA polymerase II transcription regulatory region sequence-specific DNA binding;RNA polymerase II cis-regulatory region sequence-specific DNA binding;DNA-binding transcription factor activity, RNA polymerase II-specific;DNA binding;chromatin binding;DNA-binding transcription factor activity;nucleus;transcription regulator complex;cytosol;regulation of DNA-templated transcription;regulation of transcription by RNA polymerase II;nervous system development;transcription factor binding;response to external stimulus;positive regulation of transcription by RNA polymerase II;cell development
AGAP001561	20.9284	0.663574	0.523308	1.26804	0.204785	0.464748	GPRNNA5	putative GPCR class a orphan receptor 5	protein_coding	GO:0004930;GO:0005623;GO:0005886;GO:0006954;GO:0007165;GO:0007186;GO:0007189;GO:0007204;GO:0016020;GO:0016021	G protein-coupled receptor activity;obsolete cell;plasma membrane;inflammatory response;signal transduction;G protein-coupled receptor signaling pathway;adenylate cyclase-activating G protein-coupled receptor signaling pathway;positive regulation of cytosolic calcium ion concentration;membrane;integral component of membrane
AGAP011947	19.4235	-0.605607	0.477666	-1.26785	0.204853	0.464748		unspecified product	protein_coding	GO:0005515	protein binding
AGAP007923	17.6206	0.82307	0.649202	1.26782	0.204863	0.464748		unspecified product	protein_coding	GO:0000226	microtubule cytoskeleton organization
AGAP003577	37.0505	-0.429946	0.339188	-1.26757	0.20495	0.464748		Ras-related and estrogen-regulated growth inhibitor-like protein	protein_coding	GO:0000166;GO:0003924;GO:0005525;GO:0007165;GO:0016020	nucleotide binding;GTPase activity;GTP binding;signal transduction;membrane
AGAP003171	796.725	-0.137703	0.108638	-1.26754	0.204963	0.464748		nucleolar protein 12	protein_coding	GO:0001731;GO:0003676;GO:0003723;GO:0033592;GO:0034057;GO:0043024;GO:0097010	formation of translation preinitiation complex;nucleic acid binding;RNA binding;RNA strand annealing activity;RNA strand-exchange activity;ribosomal small subunit binding;eukaryotic translation initiation factor 4F complex assembly
AGAP000410	565.477	0.284191	0.224212	1.26751	0.204974	0.464748		histone deacetylase 4/5	protein_coding	GO:0000118;GO:0004407;GO:0005634;GO:0006325;GO:0016575;GO:0016787;GO:0019222;GO:0032041;GO:0046872;GO:0070932	histone deacetylase complex;histone deacetylase activity;nucleus;chromatin organization;histone deacetylation;hydrolase activity;regulation of metabolic process;NAD-dependent histone deacetylase activity (H3-K14 specific);metal ion binding;histone H3 deacetylation
AGAP028197	250.006	-0.21147	0.166862	-1.26734	0.205035	0.464788		unspecified product	protein_coding
AGAP007181	5730.89	-0.110779	0.0874195	-1.26721	0.205081	0.464792		supervillin	protein_coding	GO:0003779;GO:0007010;GO:0051015	actin binding;cytoskeleton organization;actin filament binding
AGAP010440	1032.51	0.135082	0.106613	1.26704	0.205141	0.464828		Small nuclear ribonucleoprotein E [Source:UniProtKB/TrEMBL%3BAcc:Q7QDV5]	protein_coding	GO:0000387;GO:0000398;GO:0003723;GO:0005634;GO:0005681;GO:0005682;GO:0005685;GO:0005686;GO:0005687;GO:0006397;GO:0008380;GO:0046540;GO:0071011	spliceosomal snRNP assembly;mRNA splicing, via spliceosome;RNA binding;nucleus;spliceosomal complex;U5 snRNP;U1 snRNP;U2 snRNP;U4 snRNP;mRNA processing;RNA splicing;U4/U6 x U5 tri-snRNP complex;precatalytic spliceosome
AGAP000387	1411.93	-0.125579	0.0991401	-1.26669	0.205268	0.464946		UDP-N-acetylglucosamine transporter	protein_coding	GO:0000139;GO:0005459;GO:0005794;GO:0008643;GO:0015165;GO:0016020;GO:0016021;GO:0030173;GO:0072334;GO:0090481	Golgi membrane;UDP-galactose transmembrane transporter activity;Golgi apparatus;carbohydrate transport;pyrimidine nucleotide-sugar transmembrane transporter activity;membrane;integral component of membrane;integral component of Golgi membrane;UDP-galactose transmembrane transport;pyrimidine nucleotide-sugar transmembrane transport
AGAP005017	481.859	-0.158501	0.125134	-1.26665	0.20528	0.464946		unspecified product	protein_coding	GO:0001736;GO:0005737;GO:0005929;GO:0007399;GO:0016192;GO:0060271	establishment of planar polarity;cytoplasm;cilium;nervous system development;vesicle-mediated transport;cilium assembly
AGAP005422	322.678	-0.215934	0.17054	-1.26617	0.205451	0.465232		unspecified product	protein_coding	GO:0007059;GO:0016226;GO:0097361;GO:0106035	chromosome segregation;iron-sulfur cluster assembly;CIA complex;protein maturation by [4Fe-4S] cluster transfer
AGAP010676	1497.1	0.155662	0.122984	1.26571	0.205617	0.46551		unspecified product	protein_coding	GO:0005515	protein binding
AGAP000882	216.435	-0.197277	0.155903	-1.26538	0.205735	0.465677		17-beta-hydroxysteroid dehydrogenase type 6 precursor	protein_coding	GO:0016491;GO:0055114	oxidoreductase activity;obsolete oxidation-reduction process
AGAP002448	1.70776	2.1778	1.72189	1.26478	0.205951	NA		unspecified product	protein_coding
AGAP006439	382.545	-0.187536	0.14829	-1.26466	0.205995	0.466163		fringe	protein_coding	GO:0008375;GO:0008593;GO:0016020;GO:0016021;GO:0016757;GO:0033829;GO:0036066	acetylglucosaminyltransferase activity;regulation of Notch signaling pathway;membrane;integral component of membrane;glycosyltransferase activity;O-fucosylpeptide 3-beta-N-acetylglucosaminyltransferase activity;protein O-linked fucosylation
AGAP004301	668.342	-0.165424	0.130823	-1.26449	0.206054	0.466163		phosphatidylinositol glycan%2C class K	protein_coding	GO:0003923;GO:0006506;GO:0006508;GO:0008233;GO:0008234;GO:0016255;GO:0016787;GO:0034394;GO:0042765	GPI-anchor transamidase activity;GPI anchor biosynthetic process;proteolysis;peptidase activity;cysteine-type peptidase activity;attachment of GPI anchor to protein;hydrolase activity;protein localization to cell surface;GPI-anchor transamidase complex
AGAP001027	1429.59	-0.12587	0.0995477	-1.26442	0.206081	0.466163		sugar transporter ERD6-like 7	protein_coding	GO:0005351;GO:0005886;GO:0005887;GO:0008643;GO:0016020;GO:0016021;GO:0022857;GO:0034219;GO:0046323;GO:0051119;GO:0055085;GO:1902600	carbohydrate:proton symporter activity;plasma membrane;integral component of plasma membrane;carbohydrate transport;membrane;integral component of membrane;transmembrane transporter activity;carbohydrate transmembrane transport;glucose import;sugar transmembrane transporter activity;transmembrane transport;proton transmembrane transport
AGAP002605	1109.29	0.1364	0.107893	1.26422	0.206152	0.466224		DNA-repair protein XRCC1	protein_coding	GO:0000012;GO:0003684;GO:0005634;GO:0006284;GO:0006303	single strand break repair;damaged DNA binding;nucleus;base-excision repair;double-strand break repair via nonhomologous end joining
AGAP007171	2.79273	-4.85156	3.83789	-1.26412	0.206186	NA		unspecified product	protein_coding	GO:0000978;GO:0000981;GO:0003700;GO:0006355;GO:0006357;GO:0110165	RNA polymerase II cis-regulatory region sequence-specific DNA binding;DNA-binding transcription factor activity, RNA polymerase II-specific;DNA-binding transcription factor activity;regulation of DNA-templated transcription;regulation of transcription by RNA polymerase II;cellular anatomical entity
AGAP007386	17.7051	-0.608587	0.481623	-1.26362	0.206368	0.466612	LYSC7	C-type lysozyme	protein_coding	GO:0003796	lysozyme activity
AGAP003356	610.442	0.144647	0.114528	1.26298	0.206597	0.467031		KH domain-containing%2C RNA-binding%2C signal transduction-associated protein 3	protein_coding	GO:0000381;GO:0003676;GO:0003723;GO:0003729;GO:0005634;GO:0048024	regulation of alternative mRNA splicing, via spliceosome;nucleic acid binding;RNA binding;mRNA binding;nucleus;regulation of mRNA splicing, via spliceosome
AGAP010550	71.2538	0.368974	0.292221	1.26266	0.206713	0.467114		venom allergen	protein_coding	GO:0005576;GO:0005615;GO:0032504	extracellular region;extracellular space;multicellular organism reproduction
AGAP007918	270.844	0.186	0.147312	1.26263	0.206721	0.467114		xanthine dehydrogenase/oxidase	protein_coding	GO:0004854;GO:0004855;GO:0005506;GO:0005777;GO:0005829;GO:0009055;GO:0009115;GO:0016491;GO:0022900;GO:0043546;GO:0046872;GO:0050660;GO:0051536;GO:0051537;GO:0055114;GO:0071949	xanthine dehydrogenase activity;xanthine oxidase activity;iron ion binding;peroxisome;cytosol;electron transfer activity;xanthine catabolic process;oxidoreductase activity;electron transport chain;molybdopterin cofactor binding;metal ion binding;flavin adenine dinucleotide binding;iron-sulfur cluster binding;2 iron, 2 sulfur cluster binding;obsolete oxidation-reduction process;FAD binding
AGAP010909	9570.53	0.141909	0.112403	1.26251	0.206766	0.467114		LisH domain-containing protein [Source:UniProtKB/TrEMBL%3BAcc:A0A1S4H5A3]	protein_coding	GO:0003697;GO:0005515;GO:0005634	single-stranded DNA binding;protein binding;nucleus
AGAP000195	5319.44	0.103594	0.0820765	1.26217	0.206888	0.467173		cytoplasmic FMR1 interacting protein	protein_coding	GO:0000340;GO:0000902;GO:0005737;GO:0006417;GO:0007411;GO:0030031;GO:0030833;GO:0031209;GO:0031267;GO:0043005;GO:0045202	RNA 7-methylguanosine cap binding;cell morphogenesis;cytoplasm;regulation of translation;axon guidance;cell projection assembly;regulation of actin filament polymerization;SCAR complex;small GTPase binding;neuron projection;synapse
AGAP009329	4371.28	0.132449	0.104949	1.26202	0.20694	0.467173		bone morphogenetic protein receptor type-1B	protein_coding	GO:0004672;GO:0004675;GO:0005524;GO:0006468;GO:0007178;GO:0016020;GO:0016021	protein kinase activity;transmembrane receptor protein serine/threonine kinase activity;ATP binding;protein phosphorylation;transmembrane receptor protein serine/threonine kinase signaling pathway;membrane;integral component of membrane
AGAP000504	3444.1	0.162269	0.128583	1.26198	0.206955	0.467173		unspecified product	protein_coding	GO:0005515;GO:0007165	protein binding;signal transduction
AGAP003183	2020.08	-0.137008	0.108569	-1.26195	0.206968	0.467173		protein transport protein SEC13	protein_coding	GO:0000139;GO:0005198;GO:0005515;GO:0005764;GO:0005829;GO:0006606;GO:0015031;GO:0016192;GO:0030127;GO:0031080;GO:0032008;GO:0032527;GO:0051028;GO:0090114;GO:1904263	Golgi membrane;structural molecule activity;protein binding;lysosome;cytosol;protein import into nucleus;protein transport;vesicle-mediated transport;COPII vesicle coat;nuclear pore outer ring;positive regulation of TOR signaling;protein exit from endoplasmic reticulum;mRNA transport;COPII-coated vesicle budding;positive regulation of TORC1 signaling
AGAP001146	675.396	-0.13709	0.108694	-1.26125	0.207219	0.467641		U3 small nucleolar RNA-associated protein 12	protein_coding	GO:0005515;GO:0030490;GO:0030515;GO:0032040;GO:0034388	protein binding;maturation of SSU-rRNA;snoRNA binding;small-subunit processome;Pwp2p-containing subcomplex of 90S preribosome
AGAP011458	275.663	0.307899	0.244192	1.26089	0.207348	0.467833		FK506-binding protein 6	protein_coding	GO:0000413;GO:0003755;GO:0005515;GO:0005737;GO:0016853;GO:0031047;GO:0034587;GO:0051321	protein peptidyl-prolyl isomerization;peptidyl-prolyl cis-trans isomerase activity;protein binding;cytoplasm;isomerase activity;gene silencing by RNA;piRNA metabolic process;meiotic cell cycle
AGAP000061	847.447	0.240698	0.190928	1.26068	0.207425	0.467906		One cut domain family member [Source:UniProtKB/TrEMBL%3BAcc:A0NCM1]	protein_coding	GO:0000978;GO:0000981;GO:0003677;GO:0005634;GO:0006357;GO:0030154;GO:0045944	RNA polymerase II cis-regulatory region sequence-specific DNA binding;DNA-binding transcription factor activity, RNA polymerase II-specific;DNA binding;nucleus;regulation of transcription by RNA polymerase II;cell differentiation;positive regulation of transcription by RNA polymerase II
AGAP012985	0.777706	-3.00957	2.38732	-1.26065	0.207435	NA	GPROP4	long wavelength sensitive opsin	protein_coding	GO:0004930;GO:0005887;GO:0007165;GO:0007186;GO:0007601;GO:0007602;GO:0008020;GO:0009584;GO:0009881;GO:0016020;GO:0016021;GO:0018298;GO:0050896;GO:0071482	G protein-coupled receptor activity;integral component of plasma membrane;signal transduction;G protein-coupled receptor signaling pathway;visual perception;phototransduction;G protein-coupled photoreceptor activity;detection of visible light;photoreceptor activity;membrane;integral component of membrane;obsolete protein-chromophore linkage;response to stimulus;cellular response to light stimulus
AGAP009005	138.848	0.346178	0.274623	1.26055	0.207469	0.467908		solute carrier family 30 (zinc transporter)%2C member 2	protein_coding	GO:0005385;GO:0005886;GO:0006812;GO:0006829;GO:0008324;GO:0010043;GO:0016020;GO:0016021;GO:0055085;GO:0061088;GO:0071577;GO:0098655	zinc ion transmembrane transporter activity;plasma membrane;cation transport;zinc ion transport;cation transmembrane transporter activity;response to zinc ion;membrane;integral component of membrane;transmembrane transport;regulation of sequestering of zinc ion;zinc ion transmembrane transport;cation transmembrane transport
AGAP003600	7248.09	0.12614	0.10008	1.26038	0.207531	0.467946		Elongation of very long chain fatty acids protein [Source:UniProtKB/TrEMBL%3BAcc:Q7QAP0]	protein_coding	GO:0006629;GO:0006631;GO:0006633;GO:0009922;GO:0016020;GO:0016021;GO:0016740;GO:0019367;GO:0030148;GO:0030176;GO:0034625;GO:0034626;GO:0042761;GO:0102336;GO:0102337;GO:0102338;GO:0102756	lipid metabolic process;fatty acid metabolic process;fatty acid biosynthetic process;fatty acid elongase activity;membrane;integral component of membrane;transferase activity;fatty acid elongation, saturated fatty acid;sphingolipid biosynthetic process;integral component of endoplasmic reticulum membrane;fatty acid elongation, monounsaturated fatty acid;fatty acid elongation, polyunsaturated fatty acid;very long-chain fatty acid biosynthetic process;3-oxo-arachidoyl-CoA synthase activity;3-oxo-cerotoyl-CoA synthase activity;3-oxo-lignoceronyl-CoA synthase activity;very-long-chain 3-ketoacyl-CoA synthase activity
AGAP008133	1410.95	-0.136293	0.108168	-1.26001	0.207665	0.468139		Retinaldehyde binding protein 1 [Source:UniProtKB/TrEMBL%3BAcc:A0A1S4GY47]	protein_coding	GO:0005768;GO:0005802;GO:0007040;GO:0030136;GO:0031901;GO:0080025;GO:1902936	endosome;trans-Golgi network;lysosome organization;clathrin-coated vesicle;early endosome membrane;phosphatidylinositol-3,5-bisphosphate binding;phosphatidylinositol bisphosphate binding
AGAP005325	1200.04	-0.122507	0.0972353	-1.2599	0.207704	0.468139		unspecified product	protein_coding	GO:0003824;GO:0006597;GO:0016768	catalytic activity;spermine biosynthetic process;spermine synthase activity
AGAP010484	0.776825	-3.00822	2.38798	-1.25973	0.207766	NA		unspecified product	protein_coding
AGAP013444	0.776825	-3.00822	2.38798	-1.25973	0.207766	NA		unspecified product	protein_coding
AGAP000544	1191.04	-0.125835	0.0999057	-1.25954	0.207837	0.468255		solute carrier family 35%2C member E1	protein_coding	GO:0005794;GO:0015297;GO:0016020;GO:0016021;GO:0022857;GO:0055085	Golgi apparatus;antiporter activity;membrane;integral component of membrane;transmembrane transporter activity;transmembrane transport
AGAP008572	190.279	-0.250024	0.198514	-1.25948	0.207859	0.468255		TIM21-like protein%2C mitochondrial precursor	protein_coding	GO:0005744;GO:0016020;GO:0016021;GO:0030150	TIM23 mitochondrial import inner membrane translocase complex;membrane;integral component of membrane;protein import into mitochondrial matrix
AGAP001435	212.006	-0.203193	0.161354	-1.2593	0.207923	0.468255		pyrazinamidase/nicotinamidase	protein_coding	GO:0005509	calcium ion binding
AGAP001484	464.525	-0.161767	0.12846	-1.25927	0.207932	0.468255		AP-3 complex subunit mu	protein_coding	GO:0006886;GO:0006897;GO:0015031;GO:0016020;GO:0016192;GO:0030131;GO:0031410	intracellular protein transport;endocytosis;protein transport;membrane;vesicle-mediated transport;clathrin adaptor complex;cytoplasmic vesicle
AGAP005979	343.954	-0.177504	0.141036	-1.25857	0.208187	0.468698		unspecified product	protein_coding	GO:0005737	cytoplasm
AGAP002143	14.6397	-0.753836	0.599003	-1.25848	0.208217	0.468698		unspecified product	protein_coding	GO:0003352;GO:0005858;GO:0005930;GO:0060285;GO:0070286	regulation of cilium movement;axonemal dynein complex;axoneme;cilium-dependent cell motility;axonemal dynein complex assembly
AGAP005168	61.2779	0.442238	0.351501	1.25814	0.20834	0.468875		unspecified product	protein_coding	GO:0016020;GO:0016021	membrane;integral component of membrane
AGAP007205	69.9079	-0.309969	0.246575	-1.2571	0.208718	0.469626		RAT1-interacting protein	protein_coding	GO:0000166;GO:0000956;GO:0003723;GO:0004518;GO:0005634;GO:0005829;GO:0034353;GO:0046872;GO:0090305;GO:0110155	nucleotide binding;nuclear-transcribed mRNA catabolic process;RNA binding;nuclease activity;nucleus;cytosol;mRNA 5'-diphosphatase activity;metal ion binding;nucleic acid phosphodiester bond hydrolysis;NAD-cap decapping
AGAP005783	1787.5	0.155585	0.123795	1.25679	0.208828	0.469775		PH domain-containing protein [Source:UniProtKB/TrEMBL%3BAcc:A0A1S4GR34]	protein_coding	GO:0000281;GO:0000915;GO:0005826;GO:0030865;GO:0031106;GO:1904498	mitotic cytokinesis;actomyosin contractile ring assembly;actomyosin contractile ring;cortical cytoskeleton organization;septin ring organization;protein localization to mitotic actomyosin contractile ring
AGAP001916	479.641	-0.190131	0.151309	-1.25658	0.208907	0.469853		unspecified product	protein_coding	GO:0003779;GO:0016043;GO:0030036	actin binding;cellular component organization;actin cytoskeleton organization
AGAP008805	1886.88	0.150608	0.119872	1.25641	0.208968	0.46989		ubiquitin carboxyl-terminal hydrolase 3	protein_coding	GO:0004843;GO:0006508;GO:0006511;GO:0008233;GO:0008234;GO:0008270;GO:0016579;GO:0016787;GO:0046872	cysteine-type deubiquitinase activity;proteolysis;ubiquitin-dependent protein catabolic process;peptidase activity;cysteine-type peptidase activity;zinc ion binding;protein deubiquitination;hydrolase activity;metal ion binding
AGAP029769	105.007	0.425692	0.338849	1.25629	0.209012	0.46989	CLIPB9	CLIP-domain serine protease	protein_coding	GO:0002376;GO:0004252;GO:0005615;GO:0006508;GO:0008233;GO:0008236;GO:0016787;GO:0035008	immune system process;serine-type endopeptidase activity;extracellular space;proteolysis;peptidase activity;serine-type peptidase activity;hydrolase activity;positive regulation of melanization defense response
AGAP003902	598.048	-0.157398	0.125326	-1.25591	0.209148	0.470016		anaphase-promoting complex subunit 7	protein_coding	GO:0005515;GO:0005680;GO:0005737;GO:0007091;GO:0016567;GO:0031145;GO:0045842;GO:0051301;GO:0061630	protein binding;anaphase-promoting complex;cytoplasm;metaphase/anaphase transition of mitotic cell cycle;protein ubiquitination;anaphase-promoting complex-dependent catabolic process;positive regulation of mitotic metaphase/anaphase transition;cell division;ubiquitin protein ligase activity
AGAP008495	141.773	0.233818	0.186178	1.25589	0.209157	0.470016		bis(5'-nucleosidyl)-tetraphosphatase	protein_coding	GO:0000166;GO:0004081;GO:0006167;GO:0006754;GO:0008796;GO:0016787	nucleotide binding;bis(5'-nucleosyl)-tetraphosphatase (asymmetrical) activity;AMP biosynthetic process;ATP biosynthetic process;bis(5'-nucleosyl)-tetraphosphatase activity;hydrolase activity
AGAP004647	1.9481	-2.18212	1.7385	-1.25517	0.209416	NA		Homeobox domain-containing protein [Source:UniProtKB/TrEMBL%3BAcc:A0A1S4GLP6]	protein_coding	GO:0003677;GO:0005634	DNA binding;nucleus
AGAP002627	514.426	-0.174624	0.139127	-1.25514	0.209428	0.470525		S-formylglutathione hydrolase [Source:UniProtKB/TrEMBL%3BAcc:Q7QCH6]	protein_coding	GO:0005737;GO:0005829;GO:0016787;GO:0018738;GO:0046294;GO:0052689	cytoplasm;cytosol;hydrolase activity;S-formylglutathione hydrolase activity;formaldehyde catabolic process;carboxylic ester hydrolase activity
AGAP000339	2423.56	0.112841	0.0899256	1.25482	0.209543	0.470653		E3 ubiquitin-protein ligase Hakai	protein_coding	GO:0016567;GO:0030155;GO:0046872;GO:0061630	protein ubiquitination;regulation of cell adhesion;metal ion binding;ubiquitin protein ligase activity
AGAP002330	387.489	-0.166976	0.133076	-1.25474	0.209573	0.470653		60S ribosome subunit biogenesis protein NIP7 homolog [Source:UniProtKB/TrEMBL%3BAcc:Q7QBV7]	protein_coding	GO:0003723;GO:0005634;GO:0005730;GO:0030687;GO:0042254;GO:0042255;GO:0042273	RNA binding;nucleus;nucleolus;preribosome, large subunit precursor;ribosome biogenesis;ribosome assembly;ribosomal large subunit biogenesis
AGAP003942	148.64	0.23115	0.184346	1.25389	0.209883	0.471198		unspecified product	protein_coding	GO:0003676;GO:0005634;GO:0008270	nucleic acid binding;nucleus;zinc ion binding
AGAP011135	1751.27	0.1382	0.110222	1.25383	0.209905	0.471198		synaptosomal-associated protein%2C 29kDa	protein_coding	GO:0005484;GO:0005886;GO:0006887;GO:0006906;GO:0016082;GO:0019905;GO:0031201;GO:0031629;GO:0098793	SNAP receptor activity;plasma membrane;exocytosis;vesicle fusion;synaptic vesicle priming;syntaxin binding;SNARE complex;synaptic vesicle fusion to presynaptic active zone membrane;presynapse
AGAP009234	531.479	-0.177386	0.141538	-1.25328	0.210104	0.471545		elongation factor Ts%2C mitochondrial	protein_coding	GO:0003746;GO:0005515;GO:0005739;GO:0005759;GO:0006412;GO:0006414;GO:0070125	translation elongation factor activity;protein binding;mitochondrion;mitochondrial matrix;translation;translational elongation;mitochondrial translational elongation
AGAP029508	6972.55	0.15589	0.124462	1.25251	0.210383	0.472021		unspecified product	protein_coding	GO:0005515;GO:0005911;GO:0008328;GO:0014069;GO:0016020;GO:0016323;GO:0030054;GO:0043113;GO:0045197;GO:0045202;GO:0045211;GO:0097060;GO:0097120;GO:0098609;GO:0098887;GO:0098968	protein binding;cell-cell junction;ionotropic glutamate receptor complex;postsynaptic density;membrane;basolateral plasma membrane;cell junction;receptor clustering;establishment or maintenance of epithelial cell apical/basal polarity;synapse;postsynaptic membrane;synaptic membrane;receptor localization to synapse;cell-cell adhesion;neurotransmitter receptor transport, endosome to postsynaptic membrane;neurotransmitter receptor transport postsynaptic membrane to endosome
AGAP009121	11.7117	-0.832847	0.665009	-1.25238	0.21043	0.472021		chymotrypsin-like protein	protein_coding	GO:0004252;GO:0006508;GO:0008233;GO:0008236;GO:0016787	serine-type endopeptidase activity;proteolysis;peptidase activity;serine-type peptidase activity;hydrolase activity
AGAP008423	439.705	-0.172713	0.137913	-1.25233	0.210449	0.472021		WW domain-containing oxidoreductase	protein_coding	GO:0005515;GO:0005737;GO:0006915;GO:0016055;GO:0016491	protein binding;cytoplasm;apoptotic process;Wnt signaling pathway;oxidoreductase activity
AGAP010624	1543.32	-0.151519	0.121021	-1.25201	0.210567	0.472186		Developmentally regulated GTP-binding protein	protein_coding	GO:0002181;GO:0003924;GO:0005525;GO:0005737	cytoplasmic translation;GTPase activity;GTP binding;cytoplasm
AGAP013320	183.257	-0.207585	0.165844	-1.25169	0.210684	0.472317		unspecified product	protein_coding
AGAP005162	11219.3	0.134566	0.107515	1.2516	0.210715	0.472317		unspecified product	protein_coding	GO:0005509;GO:0016010;GO:0016020	calcium ion binding;dystrophin-associated glycoprotein complex;membrane
AGAP028717	55.4318	0.4179	0.333929	1.25146	0.210765	0.472331		unspecified product	pseudogene
AGAP009610	952.059	-0.154346	0.123384	-1.25094	0.210956	0.472657		glyoxylate/hydroxypyruvate reductase	protein_coding	GO:0005829;GO:0008465;GO:0016616;GO:0016618;GO:0030267;GO:0051287	cytosol;glycerate dehydrogenase activity;oxidoreductase activity, acting on the CH-OH group of donors, NAD or NADP as acceptor;hydroxypyruvate reductase activity;glyoxylate reductase (NADP+) activity;NAD binding
AGAP007660	746.162	-0.147098	0.117601	-1.25082	0.211	0.472657		synaptic vesicle 2-related protein	protein_coding	GO:0016020;GO:0016021;GO:0022857;GO:0055085	membrane;integral component of membrane;transmembrane transporter activity;transmembrane transport
AGAP011133	1835.67	-0.116814	0.0934094	-1.25056	0.211095	0.472771		Inosine-5'-monophosphate dehydrogenase	protein_coding	GO:0000166;GO:0003824;GO:0003938;GO:0005737;GO:0006164;GO:0006177;GO:0006183;GO:0016491;GO:0046872;GO:0055114	nucleotide binding;catalytic activity;IMP dehydrogenase activity;cytoplasm;purine nucleotide biosynthetic process;GMP biosynthetic process;GTP biosynthetic process;oxidoreductase activity;metal ion binding;obsolete oxidation-reduction process
AGAP009615	513.539	-0.147172	0.117709	-1.25029	0.211192	0.472889		unspecified product	protein_coding	GO:0005515;GO:0006364;GO:0032040	protein binding;rRNA processing;small-subunit processome
AGAP002083	123.885	-0.30601	0.244807	-1.25001	0.211297	0.473025		unspecified product	protein_coding	GO:0003676;GO:0003677;GO:0003700;GO:0005634;GO:0006355	nucleic acid binding;DNA binding;DNA-binding transcription factor activity;nucleus;regulation of DNA-templated transcription
AGAP006765	1.89057	-2.1426	1.71452	-1.24968	0.211417	NA		unspecified product	protein_coding	GO:0016020;GO:0016021	membrane;integral component of membrane
AGAP007397	1063	0.137979	0.110418	1.24961	0.211444	0.473219		YrdC domain-containing protein%2C mitochondrial	protein_coding	GO:0000049;GO:0003725;GO:0005737;GO:0006450;GO:0016779	tRNA binding;double-stranded RNA binding;cytoplasm;regulation of translational fidelity;nucleotidyltransferase activity
AGAP028387	28249.7	-0.160365	0.128346	-1.24948	0.21149	0.473219	CYTB	cytochrome b [Source:European Nucleotide Archive%3BAcc:CYTB]	protein_coding	GO:0005739;GO:0005743;GO:0006122;GO:0008121;GO:0009055;GO:0009535;GO:0016020;GO:0016021;GO:0016491;GO:0022904;GO:0045275;GO:0046872;GO:0055114;GO:0070469	mitochondrion;mitochondrial inner membrane;mitochondrial electron transport, ubiquinol to cytochrome c;ubiquinol-cytochrome-c reductase activity;electron transfer activity;chloroplast thylakoid membrane;membrane;integral component of membrane;oxidoreductase activity;respiratory electron transport chain;respiratory chain complex III;metal ion binding;obsolete oxidation-reduction process;respirasome
AGAP000617	856.454	-0.150337	0.120331	-1.24937	0.211531	0.473219		dual specificity phosphatase	protein_coding	GO:0004439;GO:0004721;GO:0004725;GO:0006470;GO:0006655;GO:0008138;GO:0008962;GO:0016311;GO:0016787;GO:0016791;GO:0035335	phosphatidylinositol-4,5-bisphosphate 5-phosphatase activity;phosphoprotein phosphatase activity;protein tyrosine phosphatase activity;protein dephosphorylation;phosphatidylglycerol biosynthetic process;protein tyrosine/serine/threonine phosphatase activity;phosphatidylglycerophosphatase activity;dephosphorylation;hydrolase activity;phosphatase activity;peptidyl-tyrosine dephosphorylation
AGAP010421	1110.51	-0.135493	0.108459	-1.24926	0.211569	0.473219		pyruvate dehydrogenase E1 component subunit beta	protein_coding	GO:0003824;GO:0004739;GO:0005967;GO:0006086;GO:0016491;GO:0055114	catalytic activity;pyruvate dehydrogenase (acetyl-transferring) activity;mitochondrial pyruvate dehydrogenase complex;acetyl-CoA biosynthetic process from pyruvate;oxidoreductase activity;obsolete oxidation-reduction process
AGAP006041	1132.62	0.12502	0.100089	1.24909	0.211632	0.473219		E3 ubiquitin-protein ligase RNF5	protein_coding	GO:0005783;GO:0006511;GO:0016020;GO:0016021;GO:0016567;GO:0044390;GO:0046872;GO:0061630;GO:0071712	endoplasmic reticulum;ubiquitin-dependent protein catabolic process;membrane;integral component of membrane;protein ubiquitination;ubiquitin-like protein conjugating enzyme binding;metal ion binding;ubiquitin protein ligase activity;ER-associated misfolded protein catabolic process
AGAP002492	3644.93	-0.135485	0.108471	-1.24904	0.211652	0.473219		nuclear respiratory factor 1	protein_coding	GO:0000978;GO:0001046;GO:0003677;GO:0003700;GO:0005634;GO:0006357	RNA polymerase II cis-regulatory region sequence-specific DNA binding;core promoter sequence-specific DNA binding;DNA binding;DNA-binding transcription factor activity;nucleus;regulation of transcription by RNA polymerase II
AGAP003126	746.232	-0.155479	0.124527	-1.24856	0.211827	0.473412		unspecified product	protein_coding	GO:0008250;GO:0016020;GO:0016021;GO:0042543	oligosaccharyltransferase complex;membrane;integral component of membrane;protein N-linked glycosylation via arginine
AGAP011249	452.839	0.175655	0.140686	1.24856	0.211827	0.473412		pre-mRNA-splicing factor CWC26	protein_coding	GO:0000398;GO:0005684;GO:0070274	mRNA splicing, via spliceosome;U2-type spliceosomal complex;RES complex
AGAP006673	5.82543	-1.21181	0.970863	-1.24818	0.211966	0.473585		unspecified product	protein_coding	GO:0004252;GO:0006508;GO:0008233;GO:0008236;GO:0016787	serine-type endopeptidase activity;proteolysis;peptidase activity;serine-type peptidase activity;hydrolase activity
AGAP013158	659.323	-0.148946	0.119338	-1.2481	0.211994	0.473585		unspecified product	protein_coding
AGAP006667	4.76014	1.22549	0.982622	1.24717	0.212336	0.474123	Or49	odorant receptor 49	protein_coding	GO:0004984;GO:0005549;GO:0005886;GO:0007165;GO:0007608;GO:0016020;GO:0016021;GO:0050896;GO:0050911	olfactory receptor activity;odorant binding;plasma membrane;signal transduction;sensory perception of smell;membrane;integral component of membrane;response to stimulus;detection of chemical stimulus involved in sensory perception of smell
AGAP000423	5.06809	1.16904	0.937425	1.24708	0.212369	0.474123		unspecified product	protein_coding
AGAP013129	5.06809	1.16904	0.937425	1.24708	0.212369	0.474123		unspecified product	protein_coding
AGAP007512	5795.7	0.159501	0.127944	1.24664	0.212529	0.474381		phosphatidylinositol 4-kinase	protein_coding	GO:0004430;GO:0005737;GO:0016020;GO:0016301;GO:0016310;GO:0016740;GO:0046854;GO:0048015;GO:0052742	1-phosphatidylinositol 4-kinase activity;cytoplasm;membrane;kinase activity;phosphorylation;transferase activity;phosphatidylinositol phosphate biosynthetic process;phosphatidylinositol-mediated signaling;phosphatidylinositol kinase activity
AGAP005456	5.41827	1.08776	0.872741	1.24637	0.212629	0.474415	CPR15	cuticular protein RR-1 family 15	protein_coding	GO:0008010;GO:0042302;GO:0062129	structural constituent of chitin-based larval cuticle;structural constituent of cuticle;chitin-based extracellular matrix
AGAP002135	5.15707	-1.18523	0.951126	-1.24613	0.212716	0.474415	dpr9	defective proboscis extension response 9	protein_coding	GO:0032589;GO:0050808	neuron projection membrane;synapse organization
AGAP010018	107.087	0.299631	0.240451	1.24612	0.212719	0.474415		DNA replication complex GINS protein pSF2	protein_coding	GO:0000727;GO:0000811;GO:0005634;GO:0006260;GO:0031298;GO:0032508;GO:0043138	double-strand break repair via break-induced replication;GINS complex;nucleus;DNA replication;replication fork protection complex;DNA duplex unwinding;3'-5' DNA helicase activity
AGAP009568	18.8822	0.60015	0.481649	1.24603	0.212752	0.474415		dynein heavy chain	protein_coding	GO:0003341;GO:0003777;GO:0005524;GO:0005737;GO:0005858;GO:0005874;GO:0007018;GO:0008569;GO:0030286;GO:0036156;GO:0045505;GO:0051959	cilium movement;microtubule motor activity;ATP binding;cytoplasm;axonemal dynein complex;microtubule;microtubule-based movement;minus-end-directed microtubule motor activity;dynein complex;inner dynein arm;dynein intermediate chain binding;dynein light intermediate chain binding
AGAP000073	8.99887	-0.888873	0.71344	-1.2459	0.212802	0.474415		gamma-sarcoglycan	protein_coding	GO:0016012;GO:0016021	sarcoglycan complex;integral component of membrane
AGAP010095	6.07106	-1.09747	0.880966	-1.24576	0.212854	0.474415	CPR82	cuticular protein RR-2 family 82	protein_coding	GO:0031012;GO:0042302	extracellular matrix;structural constituent of cuticle
AGAP013127	3.35922	-1.50851	1.21106	-1.24561	0.212906	0.474415		unspecified product	protein_coding
AGAP003894	420.411	0.166991	0.134064	1.24561	0.212907	0.474415		Tigger transposable element-derived protein 2	protein_coding	GO:0003676;GO:0003677;GO:0005634	nucleic acid binding;DNA binding;nucleus
AGAP008836	216.205	0.23247	0.186663	1.2454	0.212984	0.474415		Crossover junction endonuclease MUS81 [Source:UniProtKB/TrEMBL%3BAcc:A0A1S4H039]	protein_coding	GO:0000712;GO:0000727;GO:0000737;GO:0003677;GO:0004518;GO:0005634;GO:0006302;GO:0006310;GO:0008821;GO:0031573;GO:0048257;GO:0048476;GO:0090305	resolution of meiotic recombination intermediates;double-strand break repair via break-induced replication;DNA catabolic process, endonucleolytic;DNA binding;nuclease activity;nucleus;double-strand break repair;DNA recombination;crossover junction endodeoxyribonuclease activity;mitotic intra-S DNA damage checkpoint signaling;3'-flap endonuclease activity;Holliday junction resolvase complex;nucleic acid phosphodiester bond hydrolysis
AGAP007104	5470.33	0.1587	0.127435	1.24534	0.213006	0.474415		farnesyl diphosphate synthase	protein_coding	GO:0004161;GO:0004337;GO:0005737;GO:0008299;GO:0016740;GO:0016765;GO:0045337	dimethylallyltranstransferase activity;geranyltranstransferase activity;cytoplasm;isoprenoid biosynthetic process;transferase activity;transferase activity, transferring alkyl or aryl (other than methyl) groups;farnesyl diphosphate biosynthetic process
AGAP012282	5060.15	0.102733	0.0825132	1.24505	0.213114	0.474415		unspecified product	protein_coding	GO:0005737;GO:0006469;GO:0032007;GO:0048011	cytoplasm;negative regulation of protein kinase activity;negative regulation of TOR signaling;neurotrophin TRK receptor signaling pathway
AGAP009045	293.433	-0.201269	0.161682	-1.24485	0.213187	0.474415		UPF0640 protein	protein_coding	GO:0016020;GO:0016021	membrane;integral component of membrane
AGAP005260	227.673	0.218159	0.175253	1.24482	0.213197	0.474415		dTMP kinase	protein_coding	GO:0004550;GO:0004798;GO:0005524;GO:0005634;GO:0005737;GO:0005739;GO:0005829;GO:0006165;GO:0006227;GO:0006233;GO:0006235;GO:0009041;GO:0046940	nucleoside diphosphate kinase activity;thymidylate kinase activity;ATP binding;nucleus;cytoplasm;mitochondrion;cytosol;nucleoside diphosphate phosphorylation;dUDP biosynthetic process;dTDP biosynthetic process;dTTP biosynthetic process;uridylate kinase activity;nucleoside monophosphate phosphorylation
AGAP011685	2943.84	0.126805	0.101874	1.24473	0.213232	0.474415		unspecified product	protein_coding
AGAP003293	337.128	-0.169835	0.136452	-1.24465	0.213261	0.474415		Poly(A) RNA polymerase%2C mitochondrial	protein_coding	GO:0016779	nucleotidyltransferase activity
AGAP007357	9.91418	-0.86928	0.698564	-1.24438	0.21336	0.474415		CRAL-TRIO domain-containing protein [Source:UniProtKB/TrEMBL%3BAcc:Q7QJ87]	protein_coding	GO:1902936	phosphatidylinositol bisphosphate binding
AGAP010255	8.11786	0.884457	0.710792	1.24433	0.213379	0.474415		unspecified product	protein_coding
AGAP012185	7197.33	0.161516	0.129806	1.24429	0.213393	0.474415		erythrocyte membrane protein band 4.1	protein_coding	GO:0003779;GO:0005198;GO:0005856;GO:0005886;GO:0005912;GO:0008092;GO:0009887;GO:0030182;GO:0031032	actin binding;structural molecule activity;cytoskeleton;plasma membrane;adherens junction;cytoskeletal protein binding;animal organ morphogenesis;neuron differentiation;actomyosin structure organization
AGAP008757	642.273	-0.159377	0.128097	-1.2442	0.213427	0.474415		unspecified product	protein_coding	GO:0005789;GO:0005886;GO:0016020;GO:0016021	endoplasmic reticulum membrane;plasma membrane;membrane;integral component of membrane
AGAP009993	965.912	0.141792	0.113971	1.2441	0.213461	0.474415		RIO kinase 3	protein_coding	GO:0000166;GO:0004672;GO:0004674;GO:0004712;GO:0005524;GO:0005829;GO:0006468;GO:0016301;GO:0016310;GO:0016740;GO:0030490;GO:0030688;GO:0046872;GO:0106310	nucleotide binding;protein kinase activity;protein serine/threonine kinase activity;protein serine/threonine/tyrosine kinase activity;ATP binding;cytosol;protein phosphorylation;kinase activity;phosphorylation;transferase activity;maturation of SSU-rRNA;preribosome, small subunit precursor;metal ion binding;protein serine kinase activity
AGAP003312	2230.06	0.157807	0.12685	1.24405	0.213482	0.474415		unspecified product	protein_coding	GO:0072659	protein localization to plasma membrane
AGAP009288	1453.75	-0.127847	0.102781	-1.24388	0.213543	0.47445		Derlin-1	protein_coding	GO:0000839;GO:0005783;GO:0005789;GO:0006950;GO:0016020;GO:0016021;GO:0030176;GO:0030433;GO:0030968;GO:0051787;GO:1990381	Hrd1p ubiquitin ligase ERAD-L complex;endoplasmic reticulum;endoplasmic reticulum membrane;response to stress;membrane;integral component of membrane;integral component of endoplasmic reticulum membrane;ubiquitin-dependent ERAD pathway;endoplasmic reticulum unfolded protein response;misfolded protein binding;ubiquitin-specific protease binding
AGAP012460	248.607	-0.23308	0.187436	-1.24352	0.213678	0.474651	Fsn	F-box/SPRY domain-containing protein 1 [Source:UniProtKB/Swiss-Prot%3BAcc:Q7QGL9]	protein_coding	GO:0005515;GO:0006511;GO:0007274;GO:0007399;GO:0016567;GO:0019005;GO:0030054;GO:0031594;GO:0043161;GO:0045202;GO:0045886;GO:0060386	protein binding;ubiquitin-dependent protein catabolic process;neuromuscular synaptic transmission;nervous system development;protein ubiquitination;SCF ubiquitin ligase complex;cell junction;neuromuscular junction;proteasome-mediated ubiquitin-dependent protein catabolic process;synapse;negative regulation of synaptic assembly at neuromuscular junction;synapse assembly involved in innervation
AGAP007125	813.03	-0.150012	0.120669	-1.24317	0.213804	0.474794		glutamate-rich WD repeat-containing protein 1	protein_coding	GO:0005515;GO:0005634	protein binding;nucleus
AGAP005240	1505.1	-0.134965	0.108577	-1.24304	0.213852	0.474794		unspecified product	protein_coding	GO:0016020;GO:0016021	membrane;integral component of membrane
AGAP005121	609.969	-0.157115	0.126408	-1.24292	0.213898	0.474794		PRA1 family protein [Source:UniProtKB/TrEMBL%3BAcc:Q7Q9P5]	protein_coding	GO:0016020;GO:0016021	membrane;integral component of membrane
AGAP006454	2644.86	0.1909	0.153598	1.24286	0.213921	0.474794		unspecified product	protein_coding	GO:0003677;GO:0005515;GO:0005634;GO:0006357	DNA binding;protein binding;nucleus;regulation of transcription by RNA polymerase II
AGAP002686	1264.21	-0.13005	0.104663	-1.24256	0.214031	0.474939		5'-AMP-activated protein kinase%2C catalytic alpha subunit	protein_coding	GO:0000166;GO:0004672;GO:0004674;GO:0004679;GO:0005524;GO:0005634;GO:0005737;GO:0006468;GO:0016301;GO:0016310;GO:0016740;GO:0035556	nucleotide binding;protein kinase activity;protein serine/threonine kinase activity;AMP-activated protein kinase activity;ATP binding;nucleus;cytoplasm;protein phosphorylation;kinase activity;phosphorylation;transferase activity;intracellular signal transduction
AGAP007540	1606.43	0.146394	0.117874	1.24195	0.214255	0.475245		unspecified product	protein_coding	GO:0032039;GO:0034472	integrator complex;snRNA 3'-end processing
AGAP005467	15031.6	-0.110305	0.0888165	-1.24194	0.214258	0.475245		vigilin	protein_coding	GO:0003676;GO:0003723;GO:0003729;GO:0005634;GO:0005737;GO:0005844;GO:0051171;GO:0060255;GO:0080090	nucleic acid binding;RNA binding;mRNA binding;nucleus;cytoplasm;polysome;regulation of nitrogen compound metabolic process;regulation of macromolecule metabolic process;regulation of primary metabolic process
AGAP006250	135.575	-0.283712	0.228573	-1.24123	0.214521	0.475681		eukaryotic elongation factor%2C selenocysteine-tRNA-specific	protein_coding	GO:0001514;GO:0003746;GO:0003924;GO:0005525;GO:0006414	selenocysteine incorporation;translation elongation factor activity;GTPase activity;GTP binding;translational elongation
AGAP012010	1995.84	0.116826	0.094126	1.24116	0.214545	0.475681		unspecified product	protein_coding	GO:0003824;GO:0003873;GO:0005524;GO:0006000;GO:0006003	catalytic activity;6-phosphofructo-2-kinase activity;ATP binding;fructose metabolic process;fructose 2,6-bisphosphate metabolic process
AGAP004327	3211.28	0.157197	0.126669	1.241	0.214605	0.475696		unspecified product	protein_coding
AGAP000100	7.30877	-0.986877	0.795288	-1.2409	0.214641	0.475696		unspecified product	protein_coding	GO:0005375;GO:0005623;GO:0005886;GO:0006878;GO:0016020;GO:0016021;GO:0035434	copper ion transmembrane transporter activity;obsolete cell;plasma membrane;cellular copper ion homeostasis;membrane;integral component of membrane;copper ion transmembrane transport
AGAP000245	4358.29	0.102846	0.0829151	1.24038	0.214834	0.476024		unspecified product	protein_coding	GO:0016020;GO:0016021	membrane;integral component of membrane
AGAP012178	3262.82	-0.126754	0.102229	-1.2399	0.215012	0.476319		unspecified product	protein_coding	GO:0016604;GO:0045893	nuclear body;positive regulation of DNA-templated transcription
AGAP003175	502.164	-0.206154	0.166298	-1.23967	0.215098	0.476411		unspecified product	protein_coding	GO:0005198	structural molecule activity
AGAP004117	2328.51	0.152735	0.123257	1.23917	0.215284	0.476634		G protein-coupled receptor kinase [Source:UniProtKB/TrEMBL%3BAcc:A0A1S4GK59]	protein_coding	GO:0000166;GO:0004672;GO:0004674;GO:0004703;GO:0005524;GO:0006468;GO:0007165;GO:0016301;GO:0016310;GO:0016740	nucleotide binding;protein kinase activity;protein serine/threonine kinase activity;G protein-coupled receptor kinase activity;ATP binding;protein phosphorylation;signal transduction;kinase activity;phosphorylation;transferase activity
AGAP007582	582.829	0.184698	0.149053	1.23914	0.215293	0.476634		unspecified product	protein_coding	GO:0000706;GO:0000712;GO:0005634;GO:0006260;GO:0006281;GO:0006310;GO:0008821;GO:0017108;GO:0033557;GO:0036297;GO:0048257	meiotic DNA double-strand break processing;resolution of meiotic recombination intermediates;nucleus;DNA replication;DNA repair;DNA recombination;crossover junction endodeoxyribonuclease activity;5'-flap endonuclease activity;Slx1-Slx4 complex;interstrand cross-link repair;3'-flap endonuclease activity
AGAP008900	144.829	0.272229	0.219711	1.23903	0.215334	0.476634		facilitated trehalose transporter Tret1-2 homolog	protein_coding	GO:0005351;GO:0005886;GO:0005887;GO:0008643;GO:0016020;GO:0016021;GO:0022857;GO:0034219;GO:0046323;GO:0051119;GO:0055085;GO:1902600	carbohydrate:proton symporter activity;plasma membrane;integral component of plasma membrane;carbohydrate transport;membrane;integral component of membrane;transmembrane transporter activity;carbohydrate transmembrane transport;glucose import;sugar transmembrane transporter activity;transmembrane transport;proton transmembrane transport
AGAP007210	2593.8	0.113066	0.0912849	1.2386	0.215493	0.476816		Tetraspanin [Source:UniProtKB/TrEMBL%3BAcc:Q7QJ21]	protein_coding	GO:0005887;GO:0016020;GO:0016021	integral component of plasma membrane;membrane;integral component of membrane
AGAP005932	21.0196	-0.583455	0.471072	-1.23857	0.215506	0.476816		unspecified product	protein_coding	GO:0003676;GO:0003677	nucleic acid binding;DNA binding
AGAP009645	7250.19	0.0995825	0.0804342	1.23806	0.215693	0.477131		apoptosis inhibitor	protein_coding	GO:0003723;GO:0005634;GO:0043066	RNA binding;nucleus;negative regulation of apoptotic process
AGAP006358	312.092	-0.175817	0.142029	-1.23789	0.215757	0.477137		unspecified product	protein_coding	GO:0005515	protein binding
AGAP000068	10.2492	0.78483	0.634046	1.23781	0.215786	0.477137		nuclear factor I	protein_coding	GO:0003700;GO:0005634;GO:0006355;GO:0007179	DNA-binding transcription factor activity;nucleus;regulation of DNA-templated transcription;transforming growth factor beta receptor signaling pathway
AGAP006282	12.3072	-0.764728	0.617904	-1.23762	0.215859	0.477137		unspecified product	protein_coding	GO:0005515;GO:0005615;GO:0007275;GO:0030154;GO:0030510;GO:0032926;GO:0048185	protein binding;extracellular space;multicellular organism development;cell differentiation;regulation of BMP signaling pathway;negative regulation of activin receptor signaling pathway;activin binding
AGAP012741	23.1992	0.518447	0.418924	1.23757	0.215876	0.477137		unspecified product	protein_coding	GO:0000977;GO:0000981;GO:0003676;GO:0005634;GO:0006357;GO:0043565	RNA polymerase II transcription regulatory region sequence-specific DNA binding;DNA-binding transcription factor activity, RNA polymerase II-specific;nucleic acid binding;nucleus;regulation of transcription by RNA polymerase II;sequence-specific DNA binding
AGAP010397	237.429	-0.236633	0.191263	-1.23722	0.216007	0.477303		protein N-terminal methyltransferase	protein_coding	GO:0005737;GO:0006480;GO:0008168;GO:0071885	cytoplasm;N-terminal protein amino acid methylation;methyltransferase activity;N-terminal protein N-methyltransferase activity
AGAP006238	11209.5	0.100897	0.0815577	1.23713	0.21604	0.477303		ubiquitin-conjugating enzyme E2 C	protein_coding	GO:0000166;GO:0000209;GO:0005524;GO:0005634;GO:0016567;GO:0016740;GO:0030071;GO:0031145;GO:0061631	nucleotide binding;protein polyubiquitination;ATP binding;nucleus;protein ubiquitination;transferase activity;regulation of mitotic metaphase/anaphase transition;anaphase-promoting complex-dependent catabolic process;ubiquitin conjugating enzyme activity
AGAP008887	1284.34	-0.126668	0.1024	-1.237	0.216087	0.477307		Hepatocyte growth factor-regulated tyrosine kinase substrate [Source:UniProtKB/TrEMBL%3BAcc:A0A1S4GZJ0]	protein_coding	GO:0005938;GO:0006886;GO:0035091;GO:0043130;GO:0046872;GO:0048471	cell cortex;intracellular protein transport;phosphatidylinositol binding;ubiquitin binding;metal ion binding;perinuclear region of cytoplasm
AGAP029520	3562.1	0.111303	0.0900071	1.23661	0.216233	0.477529		ANK_REP_REGION domain-containing protein [Source:UniProtKB/TrEMBL%3BAcc:A0A453YZY6]	protein_coding	GO:0005515	protein binding
AGAP012525	222.038	0.198145	0.160286	1.2362	0.216384	0.477763		guanine nucleotide-binding protein G(I)/G(S)/G(T) subunit beta-2	protein_coding	GO:0005515;GO:0005737;GO:0005834;GO:0007165;GO:0007186;GO:0007212;GO:0030159	protein binding;cytoplasm;heterotrimeric G-protein complex;signal transduction;G protein-coupled receptor signaling pathway;dopamine receptor signaling pathway;signaling receptor complex adaptor activity
AGAP005704	2.72748	-1.53464	1.24184	-1.23578	0.21654	NA		serine collagenase 1	protein_coding	GO:0004252;GO:0006508	serine-type endopeptidase activity;proteolysis
AGAP001430	662.815	0.215125	0.174091	1.23571	0.216568	0.47807		unspecified product	protein_coding
AGAP001143	1958.81	0.123903	0.100288	1.23548	0.216653	0.478158		histone deacetylase 3	protein_coding	GO:0000118;GO:0004407;GO:0005634;GO:0006325;GO:0016575;GO:0016787;GO:0032041;GO:0045944;GO:0046872;GO:0070932;GO:0070933	histone deacetylase complex;histone deacetylase activity;nucleus;chromatin organization;histone deacetylation;hydrolase activity;NAD-dependent histone deacetylase activity (H3-K14 specific);positive regulation of transcription by RNA polymerase II;metal ion binding;histone H3 deacetylation;histone H4 deacetylation
AGAP008968	5.50103	-1.09939	0.890547	-1.23451	0.217012	0.478745		unspecified product	protein_coding	GO:0005515	protein binding
AGAP000819	317.902	0.189332	0.153377	1.23442	0.217047	0.478745		nuclear receptor subfamily 2 group E member (Tailless)	protein_coding	GO:0000978;GO:0003700;GO:0004879;GO:0005634;GO:0006355;GO:0006357;GO:0008270;GO:0030154;GO:0043565;GO:0045944;GO:0048856	RNA polymerase II cis-regulatory region sequence-specific DNA binding;DNA-binding transcription factor activity;nuclear receptor activity;nucleus;regulation of DNA-templated transcription;regulation of transcription by RNA polymerase II;zinc ion binding;cell differentiation;sequence-specific DNA binding;positive regulation of transcription by RNA polymerase II;anatomical structure development
AGAP029530	91.2334	-0.326153	0.26422	-1.2344	0.217054	0.478745		unspecified product	protein_coding	GO:0005515	protein binding
AGAP001676	9.61363	-0.802341	0.650238	-1.23392	0.217233	0.478947		actin%2C cytoplasmic	protein_coding	GO:0000166;GO:0000281;GO:0005524;GO:0005737;GO:0005856;GO:0015629	nucleotide binding;mitotic cytokinesis;ATP binding;cytoplasm;cytoskeleton;actin cytoskeleton
AGAP009816	999.597	-0.146488	0.118718	-1.23391	0.217236	0.478947		anterior pharynx defective 1	protein_coding	GO:0004175;GO:0005783;GO:0005887;GO:0007219;GO:0007220;GO:0016020;GO:0016021;GO:0016485;GO:0030674;GO:0043085;GO:0070765	endopeptidase activity;endoplasmic reticulum;integral component of plasma membrane;Notch signaling pathway;Notch receptor processing;membrane;integral component of membrane;protein processing;protein-macromolecule adaptor activity;positive regulation of catalytic activity;gamma-secretase complex
AGAP001546	1.20161	2.63495	2.13625	1.23344	0.21741	NA		Neither inactivation nor afterpotential protein G	protein_coding	GO:0016020;GO:0016021;GO:0016491;GO:0016614;GO:0050660;GO:0055114	membrane;integral component of membrane;oxidoreductase activity;oxidoreductase activity, acting on CH-OH group of donors;flavin adenine dinucleotide binding;obsolete oxidation-reduction process
AGAP005883	4295.73	0.119967	0.0972628	1.23343	0.217415	0.479244		coiled-coil domain-containing protein 6	protein_coding
AGAP009039	253.026	-0.182517	0.148017	-1.23308	0.217547	0.479435		glucose-6-phosphate 1-epimerase	protein_coding	GO:0003824;GO:0004034;GO:0005975;GO:0006012;GO:0016853;GO:0030246;GO:0047938	catalytic activity;aldose 1-epimerase activity;carbohydrate metabolic process;galactose metabolic process;isomerase activity;carbohydrate binding;glucose-6-phosphate 1-epimerase activity
AGAP004712	1.21871	2.6375	2.13989	1.23254	0.217748	NA		unspecified product	protein_coding
AGAP028439	5.517	-1.10139	0.8937	-1.23239	0.217803	0.479899		Fibrinogen C-terminal domain-containing protein [Source:UniProtKB/TrEMBL%3BAcc:A0A1S4HEL6]	protein_coding
AGAP010477	819.132	-0.163731	0.132925	-1.23175	0.218042	0.480326		phosducin-like 3	protein_coding
AGAP029648	2.72809	-1.53469	1.24604	-1.23166	0.218078	NA		unspecified product	protein_coding	GO:0005515	protein binding
AGAP000792	1467.7	0.139412	0.1132	1.23155	0.218118	0.480394		Adenosylhomocysteinase [Source:UniProtKB/TrEMBL%3BAcc:Q7QE71]	protein_coding	GO:0004013;GO:0005829;GO:0006730;GO:0016787;GO:0033353	adenosylhomocysteinase activity;cytosol;one-carbon metabolic process;hydrolase activity;S-adenosylmethionine cycle
AGAP000718	11.4195	0.76126	0.618353	1.23111	0.218282	0.480602		unspecified product	protein_coding	GO:0008028;GO:0015718;GO:0016020;GO:0016021;GO:0022857;GO:0055085	monocarboxylic acid transmembrane transporter activity;monocarboxylic acid transport;membrane;integral component of membrane;transmembrane transporter activity;transmembrane transport
AGAP007730	126.928	-0.289525	0.235191	-1.23102	0.218315	0.480602		unspecified product	protein_coding	GO:0000166;GO:0009166;GO:0016787	nucleotide binding;nucleotide catabolic process;hydrolase activity
AGAP005130	358.881	-0.162004	0.131611	-1.23093	0.218348	0.480602		ATP-dependent RNA helicase DDX49/DBP8	protein_coding	GO:0000166;GO:0003676;GO:0003723;GO:0003724;GO:0004386;GO:0005524;GO:0005634;GO:0006364;GO:0016787;GO:0016887	nucleotide binding;nucleic acid binding;RNA binding;RNA helicase activity;helicase activity;ATP binding;nucleus;rRNA processing;hydrolase activity;ATP hydrolysis activity
AGAP005968	1.00258	-3.36421	2.73325	-1.23085	0.21838	NA	CPR19	cuticular protein RR-1 family 19	protein_coding	GO:0031012;GO:0042302	extracellular matrix;structural constituent of cuticle
AGAP029328	1.21622	2.63476	2.14072	1.23078	0.218405	NA		F-box domain-containing protein [Source:UniProtKB/TrEMBL%3BAcc:A0A453YZP4]	protein_coding	GO:0005515	protein binding
AGAP009449	1.20675	2.64061	2.14591	1.23053	0.218498	NA		MYND-type domain-containing protein [Source:UniProtKB/TrEMBL%3BAcc:A0A1S4H207]	protein_coding	GO:0005515;GO:0043229;GO:0046872	protein binding;intracellular organelle;metal ion binding
AGAP002618	802.744	0.133399	0.108425	1.23034	0.21857	0.480899		symplekin	protein_coding	GO:0005847;GO:0006378	mRNA cleavage and polyadenylation specificity factor complex;mRNA polyadenylation
AGAP000690	4.58856	1.14944	0.934256	1.23033	0.218574	0.480899		unspecified product	protein_coding
AGAP005138	115.753	-0.245275	0.199577	-1.22897	0.219082	0.481918		unspecified product	protein_coding	GO:0000977;GO:0000981;GO:0003677;GO:0005634;GO:0006355;GO:0030182;GO:0043565;GO:0045944;GO:0046872	RNA polymerase II transcription regulatory region sequence-specific DNA binding;DNA-binding transcription factor activity, RNA polymerase II-specific;DNA binding;nucleus;regulation of DNA-templated transcription;neuron differentiation;sequence-specific DNA binding;positive regulation of transcription by RNA polymerase II;metal ion binding
AGAP013393	21.2547	0.599895	0.488184	1.22883	0.219136	0.481935	APN2	aminopeptidase N1	protein_coding	GO:0004177;GO:0005737;GO:0006508;GO:0008233;GO:0008237;GO:0008270;GO:0016020;GO:0016021;GO:0016787;GO:0042277;GO:0043171;GO:0046872;GO:0070006	aminopeptidase activity;cytoplasm;proteolysis;peptidase activity;metallopeptidase activity;zinc ion binding;membrane;integral component of membrane;hydrolase activity;peptide binding;peptide catabolic process;metal ion binding;metalloaminopeptidase activity
AGAP005859	1.30032	-2.57221	2.09527	-1.22762	0.219588	NA		unspecified product	protein_coding
AGAP013535	50.0787	0.493061	0.401801	1.22713	0.219774	0.483239		unspecified product	protein_coding	GO:0016020;GO:0016021	membrane;integral component of membrane
AGAP001704	173.572	-0.222313	0.181234	-1.22667	0.219948	0.483465		isopentenyl-diphosphate delta-isomerase	protein_coding	GO:0004452;GO:0005737;GO:0008299;GO:0009240;GO:0016787;GO:0050992	isopentenyl-diphosphate delta-isomerase activity;cytoplasm;isoprenoid biosynthetic process;isopentenyl diphosphate biosynthetic process;hydrolase activity;dimethylallyl diphosphate biosynthetic process
AGAP001019	1219.71	0.136875	0.11159	1.22659	0.219978	0.483465		polycomb-like protein 2	protein_coding	GO:0003677;GO:0003682;GO:0005634;GO:0006325;GO:0006355;GO:0046872	DNA binding;chromatin binding;nucleus;chromatin organization;regulation of DNA-templated transcription;metal ion binding
AGAP010346	1108.66	0.142316	0.116035	1.22649	0.220014	0.483465	Mer	merlin (moesin-ezrin-radixin-like protein)	protein_coding	GO:0003779;GO:0005737;GO:0005856;GO:0005886;GO:0005912;GO:0008092;GO:0009887;GO:0030182	actin binding;cytoplasm;cytoskeleton;plasma membrane;adherens junction;cytoskeletal protein binding;animal organ morphogenesis;neuron differentiation
AGAP006625	1309.5	-0.129784	0.105838	-1.22625	0.220104	0.483519		Coatomer subunit epsilon [Source:UniProtKB/TrEMBL%3BAcc:Q7Q558]	protein_coding	GO:0000139;GO:0005198;GO:0005515;GO:0005737;GO:0005794;GO:0006888;GO:0006890;GO:0006891;GO:0015031;GO:0016020;GO:0016192;GO:0030126;GO:0031410	Golgi membrane;structural molecule activity;protein binding;cytoplasm;Golgi apparatus;endoplasmic reticulum to Golgi vesicle-mediated transport;retrograde vesicle-mediated transport, Golgi to endoplasmic reticulum;intra-Golgi vesicle-mediated transport;protein transport;membrane;vesicle-mediated transport;COPI vesicle coat;cytoplasmic vesicle
AGAP009562	6.56324	-1.07905	0.88001	-1.22618	0.220129	0.483519		UDP-glucose:O-linked fucose beta-1%2C3-glucosyltransferase	protein_coding	GO:0008375;GO:0016020;GO:0016021;GO:0016757	acetylglucosaminyltransferase activity;membrane;integral component of membrane;glycosyltransferase activity
AGAP000331	12239	-0.129607	0.105732	-1.2258	0.220274	0.483642		low density lipoprotein-related protein 2]	protein_coding	GO:0005509;GO:0005515;GO:0006897;GO:0016020;GO:0016021	calcium ion binding;protein binding;endocytosis;membrane;integral component of membrane
AGAP000949	1250.42	-0.12996	0.106021	-1.22579	0.220276	0.483642		transmembrane emp24 domain-containing protein 3 precursor	protein_coding	GO:0005783;GO:0005793;GO:0005794;GO:0006886;GO:0006888;GO:0007030;GO:0016020;GO:0016021;GO:0030134	endoplasmic reticulum;endoplasmic reticulum-Golgi intermediate compartment;Golgi apparatus;intracellular protein transport;endoplasmic reticulum to Golgi vesicle-mediated transport;Golgi organization;membrane;integral component of membrane;COPII-coated ER to Golgi transport vesicle
AGAP029572	3057.79	0.146245	0.119323	1.22562	0.220341	0.483683		AP-1 complex subunit gamma [Source:UniProtKB/TrEMBL%3BAcc:A0A453Z0F0]	protein_coding	GO:0005737;GO:0005794;GO:0006886;GO:0015031;GO:0016020;GO:0016192;GO:0030117;GO:0030121;GO:0031410	cytoplasm;Golgi apparatus;intracellular protein transport;protein transport;membrane;vesicle-mediated transport;membrane coat;AP-1 adaptor complex;cytoplasmic vesicle
AGAP002477	173.004	0.267949	0.218665	1.22539	0.22043	0.483715		single-stranded DNA-binding protein%2C mitochondrial	protein_coding	GO:0003677;GO:0003697;GO:0005739;GO:0006260;GO:0006264;GO:0009295;GO:0042645;GO:0051096	DNA binding;single-stranded DNA binding;mitochondrion;DNA replication;mitochondrial DNA replication;nucleoid;mitochondrial nucleoid;positive regulation of helicase activity
AGAP000171	3778.49	0.124424	0.101547	1.22529	0.220467	0.483715		E3 ubiquitin-protein ligase	protein_coding	GO:0000151;GO:0005737;GO:0008270;GO:0016567;GO:0016740;GO:0030163;GO:0046872;GO:0061630;GO:0071596	ubiquitin ligase complex;cytoplasm;zinc ion binding;protein ubiquitination;transferase activity;protein catabolic process;metal ion binding;ubiquitin protein ligase activity;ubiquitin-dependent protein catabolic process via the N-end rule pathway
AGAP012123	10.4026	-0.871125	0.710994	-1.22522	0.220492	0.483715		F-box and leucine-rich repeat protein 16	protein_coding	GO:0004842;GO:0005515;GO:0006511;GO:0016567;GO:0019005;GO:0031146	ubiquitin-protein transferase activity;protein binding;ubiquitin-dependent protein catabolic process;protein ubiquitination;SCF ubiquitin ligase complex;SCF-dependent proteasomal ubiquitin-dependent protein catabolic process
AGAP004584	784.167	-0.129848	0.105999	-1.225	0.220577	0.483802		unspecified product	protein_coding	GO:0005227;GO:0005886;GO:0016020;GO:0016021;GO:0034220;GO:0098655	calcium activated cation channel activity;plasma membrane;membrane;integral component of membrane;ion transmembrane transport;cation transmembrane transport
AGAP000769	920.45	0.131077	0.107029	1.22469	0.220691	0.483889		unspecified product	protein_coding	GO:0005789;GO:0016020;GO:0016021	endoplasmic reticulum membrane;membrane;integral component of membrane
AGAP007124	187.024	-0.20948	0.171053	-1.22465	0.220708	0.483889		unspecified product	protein_coding	GO:0000977;GO:0000981;GO:0006357;GO:0032502;GO:0046983	RNA polymerase II transcription regulatory region sequence-specific DNA binding;DNA-binding transcription factor activity, RNA polymerase II-specific;regulation of transcription by RNA polymerase II;developmental process;protein dimerization activity
AGAP011262	43.9561	0.387469	0.31643	1.2245	0.220762	0.483909		unspecified product	protein_coding	GO:0000978;GO:0001228;GO:0003676;GO:0003677;GO:0003700;GO:0005634;GO:0006357	RNA polymerase II cis-regulatory region sequence-specific DNA binding;DNA-binding transcription activator activity, RNA polymerase II-specific;nucleic acid binding;DNA binding;DNA-binding transcription factor activity;nucleus;regulation of transcription by RNA polymerase II
AGAP029622	128.332	-0.244141	0.199426	-1.22422	0.220871	0.484046		unspecified product	protein_coding	GO:0004198;GO:0006508	calcium-dependent cysteine-type endopeptidase activity;proteolysis
AGAP002570	474.197	-0.155299	0.126885	-1.22394	0.220976	0.484138		glutamyl-tRNA synthetase	protein_coding	GO:0000049;GO:0000166;GO:0004812;GO:0004818;GO:0005524;GO:0006412;GO:0006418;GO:0006424;GO:0008270;GO:0016874;GO:0043039;GO:0110165	tRNA binding;nucleotide binding;aminoacyl-tRNA ligase activity;glutamate-tRNA ligase activity;ATP binding;translation;tRNA aminoacylation for protein translation;glutamyl-tRNA aminoacylation;zinc ion binding;ligase activity;tRNA aminoacylation;cellular anatomical entity
AGAP006509	315.719	-0.182295	0.148964	-1.22375	0.221048	0.484138	Papst2	Adenosine 3'-phospho 5'-phosphosulfate transporter 2 [Source:UniProtKB/Swiss-Prot%3BAcc:Q7Q5D4]	protein_coding	GO:0000139;GO:0005794;GO:0007275;GO:0016020;GO:0016021;GO:0022857;GO:0030173;GO:0030176;GO:0046963;GO:0046964;GO:0055085;GO:1902559	Golgi membrane;Golgi apparatus;multicellular organism development;membrane;integral component of membrane;transmembrane transporter activity;integral component of Golgi membrane;integral component of endoplasmic reticulum membrane;3'-phosphoadenosine 5'-phosphosulfate transport;3'-phosphoadenosine 5'-phosphosulfate transmembrane transporter activity;transmembrane transport;3'-phospho-5'-adenylyl sulfate transmembrane transport
AGAP009936	743.378	0.130597	0.106719	1.22374	0.221049	0.484138		cyclin-dependent kinase 8/11	protein_coding	GO:0000166;GO:0004672;GO:0004674;GO:0004693;GO:0005524;GO:0005634;GO:0006468;GO:0008353;GO:0016592;GO:0051726	nucleotide binding;protein kinase activity;protein serine/threonine kinase activity;cyclin-dependent protein serine/threonine kinase activity;ATP binding;nucleus;protein phosphorylation;RNA polymerase II CTD heptapeptide repeat kinase activity;mediator complex;regulation of cell cycle
AGAP010943	5.05422	1.16541	0.952686	1.22329	0.221222	0.484354		unspecified product	protein_coding	GO:0016020;GO:0016021;GO:0022857;GO:0055085	membrane;integral component of membrane;transmembrane transporter activity;transmembrane transport
AGAP000781	512.152	-0.149798	0.12246	-1.22324	0.221239	0.484354		mitochondrial import inner membrane translocase subunit Tim9	protein_coding	GO:0005739;GO:0015031;GO:0046872	mitochondrion;protein transport;metal ion binding
AGAP029051	9524.55	0.188645	0.154328	1.22237	0.221569	0.484896		unspecified product	protein_coding	GO:0003779;GO:0005198;GO:0005509;GO:0005515;GO:0005737;GO:0005856;GO:0005874;GO:0005882;GO:0008017;GO:0016020;GO:0030056;GO:0031122;GO:0042060;GO:0042995;GO:0045104	actin binding;structural molecule activity;calcium ion binding;protein binding;cytoplasm;cytoskeleton;microtubule;intermediate filament;microtubule binding;membrane;hemidesmosome;cytoplasmic microtubule organization;wound healing;cell projection;intermediate filament cytoskeleton organization
AGAP000021	1863.63	-0.128999	0.105535	-1.22233	0.221584	0.484896		unspecified product	protein_coding	GO:0016020;GO:0016021	membrane;integral component of membrane
AGAP029268	28.4642	-0.475899	0.389372	-1.22222	0.221624	0.484896		unspecified product	protein_coding	GO:0006508;GO:0070573	proteolysis;metallodipeptidase activity
AGAP001036	815.344	0.13435	0.109942	1.22201	0.221705	0.484974		G protein beta subunit-like	protein_coding	GO:0005515;GO:0031929;GO:0031931;GO:0031932;GO:0032956	protein binding;TOR signaling;TORC1 complex;TORC2 complex;regulation of actin cytoskeleton organization
AGAP006267	195.532	-0.214881	0.175861	-1.22188	0.221753	0.48498	CTL6	C-type lectin (CTL)	protein_coding
AGAP003716	618.529	-0.139333	0.114051	-1.22167	0.221832	0.485051	twf	Twinfilin [Source:UniProtKB/Swiss-Prot%3BAcc:Q7QG28]	protein_coding	GO:0003779;GO:0003785;GO:0005623;GO:0005737;GO:0005856;GO:0005884;GO:0005938;GO:0010591;GO:0010976;GO:0030016;GO:0030042;GO:0030837;GO:0042989;GO:0051015;GO:0051016	actin binding;actin monomer binding;obsolete cell;cytoplasm;cytoskeleton;actin filament;cell cortex;regulation of lamellipodium assembly;positive regulation of neuron projection development;myofibril;actin filament depolymerization;negative regulation of actin filament polymerization;sequestering of actin monomers;actin filament binding;barbed-end actin filament capping
AGAP004288	505.314	0.15604	0.12774	1.22154	0.221883	0.485063		tubulin polyglutamylase TTLL5	protein_coding	GO:0005524;GO:0006464	ATP binding;
AGAP005820	529.988	-0.150737	0.123425	-1.22129	0.221976	0.485167		unspecified product	protein_coding	GO:0016020;GO:0016021	membrane;integral component of membrane
AGAP006877	0.702181	3.01615	2.46999	1.22112	0.222041	NA	Gr32	gustatory receptor 32	protein_coding	GO:0005886;GO:0007165;GO:0016020;GO:0016021;GO:0030424;GO:0030425;GO:0043025;GO:0050909	plasma membrane;signal transduction;membrane;integral component of membrane;axon;dendrite;neuronal cell body;sensory perception of taste
AGAP008463	0.702181	3.01615	2.46999	1.22112	0.222041	NA	CPLCG19	cuticular protein CPLCG family (CPLCG19)	protein_coding
AGAP029162	0.702181	3.01615	2.46999	1.22112	0.222041	NA		unspecified product	protein_coding	GO:0016020;GO:0016021	membrane;integral component of membrane
AGAP028194	616.565	0.157325	0.128843	1.22106	0.222064	0.48526		unspecified product	protein_coding	GO:0005515	protein binding
AGAP010678	601.669	0.155628	0.127492	1.22069	0.222204	0.485309		CBFD_NFYB_HMF domain-containing protein [Source:UniProtKB/TrEMBL%3BAcc:A0A1S4H4M5]	protein_coding	GO:0000978;GO:0003712;GO:0005634;GO:0006355;GO:0046982;GO:1903506	RNA polymerase II cis-regulatory region sequence-specific DNA binding;transcription coregulator activity;nucleus;regulation of DNA-templated transcription;protein heterodimerization activity;regulation of nucleic acid-templated transcription
AGAP009407	36.9203	0.491461	0.402619	1.22066	0.222215	0.485309		1-acyl-sn-glycerol-3-phosphate acyltransferase alpha	protein_coding	GO:0003841;GO:0005783;GO:0006654;GO:0016020;GO:0016021;GO:0016746	1-acylglycerol-3-phosphate O-acyltransferase activity;endoplasmic reticulum;phosphatidic acid biosynthetic process;membrane;integral component of membrane;acyltransferase activity
AGAP001712	450.421	-0.164087	0.134444	-1.22049	0.22228	0.485309		actin related protein 2/3 complex%2C subunit 3	protein_coding	GO:0003779;GO:0005737;GO:0005856;GO:0005885;GO:0030833;GO:0034314;GO:0051015	actin binding;cytoplasm;cytoskeleton;Arp2/3 protein complex;regulation of actin filament polymerization;Arp2/3 complex-mediated actin nucleation;actin filament binding
AGAP006386	1190.45	0.139459	0.114272	1.22042	0.222307	0.485309		transcription factor AP-1	protein_coding	GO:0000122;GO:0000978;GO:0000981;GO:0003677;GO:0003700;GO:0003713;GO:0005634;GO:0005654;GO:0005667;GO:0006355;GO:0006357;GO:0008134;GO:0009314;GO:0009612;GO:0010033;GO:0032496;GO:0032870;GO:0034097;GO:0042127;GO:0045597;GO:0045944;GO:0051591;GO:0051726;GO:0110165	negative regulation of transcription by RNA polymerase II;RNA polymerase II cis-regulatory region sequence-specific DNA binding;DNA-binding transcription factor activity, RNA polymerase II-specific;DNA binding;DNA-binding transcription factor activity;transcription coactivator activity;nucleus;nucleoplasm;transcription regulator complex;regulation of DNA-templated transcription;regulation of transcription by RNA polymerase II;transcription factor binding;response to radiation;response to mechanical stimulus;response to organic substance;response to lipopolysaccharide;cellular response to hormone stimulus;response to cytokine;regulation of cell population proliferation;positive regulation of cell differentiation;positive regulation of transcription by RNA polymerase II;response to cAMP;regulation of cell cycle;cellular anatomical entity
AGAP006255	815.22	0.157766	0.129275	1.22039	0.222315	0.485309		unspecified product	protein_coding	GO:0070301	cellular response to hydrogen peroxide
AGAP000358	1358.49	-0.145828	0.11956	-1.21971	0.222575	0.485776		unspecified product	protein_coding	GO:0005789;GO:0005794;GO:0006816;GO:0016020;GO:0016021;GO:0032469	endoplasmic reticulum membrane;Golgi apparatus;calcium ion transport;membrane;integral component of membrane;endoplasmic reticulum calcium ion homeostasis
AGAP007471	0.700771	3.01383	2.47128	1.21954	0.222639	NA		unspecified product	protein_coding	GO:0005515;GO:0005615;GO:0031012	protein binding;extracellular space;extracellular matrix
AGAP002733	46.6577	-0.436471	0.357971	-1.21929	0.222734	0.486023		unspecified product	protein_coding
AGAP004826	1.78144	-2.02371	1.66091	-1.21844	0.223058	NA		unspecified product	protein_coding
AGAP000412	1267.23	0.129695	0.106479	1.21804	0.223209	0.486961		unspecified product	protein_coding	GO:0004843;GO:0006508;GO:0016807;GO:0071108;GO:1990380	cysteine-type deubiquitinase activity;proteolysis;cysteine-type carboxypeptidase activity;protein K48-linked deubiquitination;Lys48-specific deubiquitinase activity
AGAP010396	774.144	-0.165375	0.135828	-1.21753	0.223401	0.487279		kinesin family member 3/17	protein_coding	GO:0000166;GO:0003774;GO:0003777;GO:0005524;GO:0005871;GO:0005874;GO:0007018;GO:0008017;GO:0016887;GO:0051649	nucleotide binding;cytoskeletal motor activity;microtubule motor activity;ATP binding;kinesin complex;microtubule;microtubule-based movement;microtubule binding;ATP hydrolysis activity;establishment of localization in cell
AGAP008130	258.264	0.274578	0.225636	1.2169	0.22364	0.487681		Menin [Source:UniProtKB/TrEMBL%3BAcc:A0A1S4GXD4]	protein_coding	GO:0000403;GO:0000785;GO:0003677;GO:0003682;GO:0003690;GO:0005634;GO:0006357;GO:0008285;GO:0018024;GO:0034968;GO:0035097;GO:0045786	Y-form DNA binding;chromatin;DNA binding;chromatin binding;double-stranded DNA binding;nucleus;regulation of transcription by RNA polymerase II;negative regulation of cell population proliferation;histone-lysine N-methyltransferase activity;histone lysine methylation;histone methyltransferase complex;negative regulation of cell cycle
AGAP008697	2424.72	0.182724	0.150167	1.21681	0.223677	0.487681		U3 small nucleolar ribonucleoprotein protein LCP5 [Source:UniProtKB/TrEMBL%3BAcc:A0A1S4GZQ0]	protein_coding	GO:0000462;GO:0005730;GO:0032040	maturation of SSU-rRNA from tricistronic rRNA transcript (SSU-rRNA, 5.8S rRNA, LSU-rRNA);nucleolus;small-subunit processome
AGAP004497	2170.69	0.148677	0.122213	1.21654	0.223779	0.487803		unspecified product	protein_coding
AGAP008375	1129.22	-0.138401	0.113827	-1.2159	0.224024	0.488236		Mannose-P-dolichol utilization defect 1 protein homolog [Source:UniProtKB/TrEMBL%3BAcc:A0A1S4GY33]	protein_coding	GO:0016021	integral component of membrane
AGAP004806	28.7211	0.603949	0.496991	1.21521	0.224285	0.488705	GALE6	galectin 6	protein_coding	GO:0016936;GO:0030246	galactoside binding;carbohydrate binding
AGAP003155	569.314	0.148031	0.121842	1.21494	0.224391	0.488835		UPF0483 protein AGAP003155	protein_coding	GO:0005634;GO:0005737;GO:0016787;GO:0032526	nucleus;cytoplasm;hydrolase activity;response to retinoic acid
AGAP012386	126.86	0.274221	0.225827	1.2143	0.224634	0.489264		unspecified product	protein_coding	GO:0016020;GO:0016021	membrane;integral component of membrane
AGAP028674	51.1944	0.357386	0.294377	1.21404	0.224731	0.489376		unspecified product	protein_coding	GO:0003676;GO:0005634;GO:0008270	nucleic acid binding;nucleus;zinc ion binding
AGAP001382	4.52915	-1.43038	1.17868	-1.21355	0.22492	0.489651	DH31	diuretic hormone 31	protein_coding	GO:0001664;GO:0005615;GO:0007189;GO:0007589;GO:0008613	G protein-coupled receptor binding;extracellular space;adenylate cyclase-activating G protein-coupled receptor signaling pathway;body fluid secretion;diuretic hormone activity
AGAP004395	25143.3	0.100359	0.0827044	1.21347	0.22495	0.489651		nucleophosmin 3	protein_coding	GO:0003682;GO:0003723;GO:0005654;GO:0005730;GO:0005737;GO:0006338;GO:0042393	chromatin binding;RNA binding;nucleoplasm;nucleolus;cytoplasm;chromatin remodeling;histone binding
AGAP005971	2938.16	0.107652	0.0887323	1.21322	0.225047	0.489735		Phospholipase B-like [Source:UniProtKB/TrEMBL%3BAcc:Q7Q692]	protein_coding	GO:0004620;GO:0005576;GO:0006629;GO:0009395;GO:0016020;GO:0016021;GO:0016042;GO:0016787	phospholipase activity;extracellular region;lipid metabolic process;phospholipid catabolic process;membrane;integral component of membrane;lipid catabolic process;hydrolase activity
AGAP004769	4222.49	0.118879	0.098005	1.21299	0.225135	0.489735		Ras-related protein Rap-1b precursor	protein_coding	GO:0000166;GO:0003924;GO:0003925;GO:0005525;GO:0005886;GO:0007165;GO:0016020;GO:0019003;GO:0030336;GO:0032486;GO:0055038	nucleotide binding;GTPase activity;G protein activity;GTP binding;plasma membrane;signal transduction;membrane;GDP binding;negative regulation of cell migration;Rap protein signal transduction;recycling endosome membrane
AGAP009432	1622.21	0.131104	0.108088	1.21295	0.22515	0.489735	DLP	Daxx-like protein [Source:UniProtKB/TrEMBL%3BAcc:A0A1S4H146]	protein_coding	GO:0003714;GO:0005634;GO:0005694;GO:0005737;GO:0006334;GO:0006915;GO:0008134;GO:0016605;GO:0042393;GO:0042981;GO:0045892	transcription corepressor activity;nucleus;chromosome;cytoplasm;nucleosome assembly;apoptotic process;transcription factor binding;PML body;histone binding;regulation of apoptotic process;negative regulation of DNA-templated transcription
AGAP011809	13.1454	-0.743161	0.612721	-1.21289	0.225173	0.489735		unspecified product	protein_coding
AGAP013775	314.121	0.200134	0.16513	1.21198	0.225521	0.490375		general transcription factor IIH subunit 5	protein_coding	GO:0000439;GO:0005675;GO:0006289;GO:0006355;GO:0006367;GO:0070816	transcription factor TFIIH core complex;transcription factor TFIIH holo complex;nucleotide-excision repair;regulation of DNA-templated transcription;transcription initiation at RNA polymerase II promoter;phosphorylation of RNA polymerase II C-terminal domain
AGAP008761	7391.32	-0.130973	0.108074	-1.21188	0.225559	0.490375		translocon-associated protein subunit gamma	protein_coding	GO:0005783;GO:0005789;GO:0006614;GO:0016020;GO:0016021	endoplasmic reticulum;endoplasmic reticulum membrane;SRP-dependent cotranslational protein targeting to membrane;membrane;integral component of membrane
AGAP001557	355.317	-0.185502	0.153132	-1.21139	0.225747	0.490496		solute carrier family 12 (sodium/potassium/chloride transporter)%2C member 2	protein_coding	GO:0005623;GO:0006811;GO:0006884;GO:0008511;GO:0015081;GO:0015377;GO:0015378;GO:0015379;GO:0016020;GO:0016021;GO:0022857;GO:0035725;GO:0055064;GO:0055075;GO:0055078;GO:0055085;GO:1902476;GO:1990573	obsolete cell;ion transport;cell volume homeostasis;sodium:potassium:chloride symporter activity;sodium ion transmembrane transporter activity;cation:chloride symporter activity;sodium:chloride symporter activity;potassium:chloride symporter activity;membrane;integral component of membrane;transmembrane transporter activity;sodium ion transmembrane transport;chloride ion homeostasis;potassium ion homeostasis;sodium ion homeostasis;transmembrane transport;chloride transmembrane transport;potassium ion import across plasma membrane
AGAP012089	1061.53	0.129975	0.107304	1.21128	0.225787	0.490496		Nuclear inhibitor of protein phosphatase 1 [Source:UniProtKB/TrEMBL%3BAcc:A0A1S4H8C9]	protein_coding	GO:0005515	protein binding
AGAP007638	8286.2	-0.121007	0.0999106	-1.21115	0.225837	0.490496		oligosaccharyltransferase complex subunit delta (ribophorin II)	protein_coding	GO:0004579;GO:0005783;GO:0005789;GO:0006486;GO:0006487;GO:0008250;GO:0016020;GO:0016021	dolichyl-diphosphooligosaccharide-protein glycotransferase activity;endoplasmic reticulum;endoplasmic reticulum membrane;protein glycosylation;protein N-linked glycosylation;oligosaccharyltransferase complex;membrane;integral component of membrane
AGAP002707	1.33111	-2.60408	2.1503	-1.21103	0.225884	NA	dpr18	defective proboscis extension response 18	protein_coding	GO:0016020;GO:0016021;GO:0032589;GO:0050808	membrane;integral component of membrane;neuron projection membrane;synapse organization
AGAP007390	626.604	-0.144521	0.119344	-1.21096	0.22591	0.490496		peptide-N4-(N-acetyl-beta-glucosaminyl)asparagine amidase	protein_coding	GO:0000224;GO:0005634;GO:0005737;GO:0005829;GO:0006515;GO:0006516;GO:0006517	peptide-N4-(N-acetyl-beta-glucosaminyl)asparagine amidase activity;nucleus;cytoplasm;cytosol;protein quality control for misfolded or incompletely synthesized proteins;glycoprotein catabolic process;protein deglycosylation
AGAP003366	3470.53	0.135415	0.111825	1.21096	0.225913	0.490496		myotubularin-related protein 13	protein_coding	GO:0035556;GO:0046872	intracellular signal transduction;metal ion binding
AGAP001782	1401.82	0.169514	0.139989	1.21091	0.22593	0.490496		unspecified product	protein_coding	GO:0008028;GO:0015718;GO:0016020;GO:0016021;GO:0022857;GO:0055085	monocarboxylic acid transmembrane transporter activity;monocarboxylic acid transport;membrane;integral component of membrane;transmembrane transporter activity;transmembrane transport
AGAP002406	315.487	-0.176831	0.146034	-1.21089	0.225939	0.490496		COMM domain-containing protein 2	protein_coding
AGAP005506	579.715	-0.229433	0.189504	-1.21071	0.226008	0.490546		Boule%2C transcript variant B	protein_coding	GO:0003676;GO:0003723;GO:0003729;GO:0003730;GO:0005737;GO:0008494;GO:0030154;GO:0045948;GO:0070935	nucleic acid binding;RNA binding;mRNA binding;mRNA 3'-UTR binding;cytoplasm;translation activator activity;cell differentiation;positive regulation of translational initiation;3'-UTR-mediated mRNA stabilization
AGAP011168	6.67835	-0.949779	0.784622	-1.21049	0.22609	0.490624		unspecified product	protein_coding	GO:0005737;GO:0008080	cytoplasm;N-acetyltransferase activity
AGAP006109	166.711	-0.209663	0.17337	-1.20933	0.226535	0.491381		TM2 domain-containing protein [Source:UniProtKB/TrEMBL%3BAcc:A0A1S4GRB1]	protein_coding	GO:0016020;GO:0016021	membrane;integral component of membrane
AGAP002734	105.743	-0.255699	0.211468	-1.20916	0.2266	0.491381		unspecified product	protein_coding	GO:0005739;GO:0006412;GO:0008168;GO:0032259	mitochondrion;translation;methyltransferase activity;methylation
AGAP007852	5979.46	-0.108099	0.0894036	-1.20912	0.226618	0.491381		aconitate hydratase 1 / homoaconitase	protein_coding	GO:0003994;GO:0005739;GO:0005829;GO:0006099;GO:0016829;GO:0046872;GO:0047780;GO:0051536;GO:0051539	aconitate hydratase activity;mitochondrion;cytosol;tricarboxylic acid cycle;lyase activity;metal ion binding;citrate dehydratase activity;iron-sulfur cluster binding;4 iron, 4 sulfur cluster binding
AGAP012250	114.764	0.277163	0.229231	1.2091	0.226624	0.491381		U11/U12 small nuclear ribonucleoprotein 35 kDa protein	protein_coding	GO:0000398;GO:0003676;GO:0003723;GO:0003729;GO:0005689;GO:0017069	mRNA splicing, via spliceosome;nucleic acid binding;RNA binding;mRNA binding;U12-type spliceosomal complex;snRNA binding
AGAP007242	1477.29	0.110776	0.0916466	1.20873	0.226766	0.491588		cleavage and polyadenylation specificity factor subunit 5	protein_coding	GO:0003723;GO:0003729;GO:0005634;GO:0005737;GO:0005849;GO:0006378;GO:0006397;GO:0016787	RNA binding;mRNA binding;nucleus;cytoplasm;mRNA cleavage factor complex;mRNA polyadenylation;mRNA processing;hydrolase activity
AGAP009099	2.36808	-1.81809	1.50426	-1.20863	0.226805	NA	TG3	Transglutaminase [Source:UniProtKB/TrEMBL%3BAcc:D2K8K8]	protein_coding	GO:0003810;GO:0016740;GO:0016746;GO:0018149;GO:0046872	protein-glutamine gamma-glutamyltransferase activity;transferase activity;acyltransferase activity;peptide cross-linking;metal ion binding
AGAP006517	899.304	0.124279	0.102831	1.20858	0.226825	0.491616		Gryzun	protein_coding	GO:0005737;GO:0005794	cytoplasm;Golgi apparatus
AGAP005693	188.429	-0.23345	0.193354	-1.20737	0.227288	0.49252	LRIM17	leucine-rich immune protein (Coil-less)	protein_coding	GO:0005515	protein binding
AGAP008655	1.7686	-2.01343	1.66798	-1.20711	0.227391	NA		unspecified product	protein_coding	GO:0016020;GO:0016021;GO:0043005	membrane;integral component of membrane;neuron projection
AGAP012529	2.88099	1.42861	1.18412	1.20647	0.227635	NA	GALE8	galectin 8	protein_coding	GO:0016936;GO:0030246	galactoside binding;carbohydrate binding
AGAP000480	834.842	0.157862	0.130868	1.20627	0.227713	0.49334		nuclear pore complex protein Nup43	protein_coding	GO:0005515;GO:0031080	protein binding;nuclear pore outer ring
AGAP012399	2701.41	0.124859	0.103538	1.20593	0.227845	0.493524		maltase	protein_coding	GO:0003824;GO:0005975;GO:0016798	catalytic activity;carbohydrate metabolic process;hydrolase activity, acting on glycosyl bonds
AGAP012588	5.34971	-1.03795	0.861078	-1.20541	0.228044	0.493855		unspecified product	protein_coding
AGAP007705	585.086	-0.162755	0.135079	-1.20489	0.228247	0.494195		tRNA acetyltransferase TAN1	protein_coding	GO:0003723;GO:0006400	RNA binding;tRNA modification
AGAP002407	437.437	-0.18269	0.151678	-1.20447	0.22841	0.494445	mRpS18A	28S ribosomal protein S18A%2C mitochondrial	protein_coding	GO:0003735;GO:0005763;GO:0005840;GO:0006412;GO:0070181	structural constituent of ribosome;mitochondrial small ribosomal subunit;ribosome;translation;small ribosomal subunit rRNA binding
AGAP000984	3722.09	0.147926	0.122837	1.20424	0.228496	0.494532		unspecified product	protein_coding	GO:0000122;GO:0000977;GO:0000978;GO:0001228;GO:0003676;GO:0003700;GO:0005634;GO:0006355;GO:0006357;GO:0045944	negative regulation of transcription by RNA polymerase II;RNA polymerase II transcription regulatory region sequence-specific DNA binding;RNA polymerase II cis-regulatory region sequence-specific DNA binding;DNA-binding transcription activator activity, RNA polymerase II-specific;nucleic acid binding;DNA-binding transcription factor activity;nucleus;regulation of DNA-templated transcription;regulation of transcription by RNA polymerase II;positive regulation of transcription by RNA polymerase II
AGAP005070	622.037	0.14347	0.119212	1.20349	0.228786	0.494674		zinc finger CCHC domain-containing protein 8	protein_coding	GO:0003723;GO:0034470;GO:0071013	RNA binding;ncRNA processing;catalytic step 2 spliceosome
AGAP009100	12.9845	0.718993	0.597427	1.20348	0.22879	0.494674		Protein-glutamine gamma-glutamyltransferase E	protein_coding	GO:0003810;GO:0018149;GO:0046872	protein-glutamine gamma-glutamyltransferase activity;peptide cross-linking;metal ion binding
AGAP009735	1082.51	-0.131371	0.109164	-1.20343	0.228811	0.494674		wingless-type MMTV integration site family%2C member 16	protein_coding	GO:0005102;GO:0005109;GO:0005576;GO:0005615;GO:0007275;GO:0016055;GO:0030182;GO:0045165;GO:0048699	signaling receptor binding;frizzled binding;extracellular region;extracellular space;multicellular organism development;Wnt signaling pathway;neuron differentiation;cell fate commitment;generation of neurons
AGAP007520	714.96	-0.130336	0.108308	-1.20338	0.228828	0.494674		Peroxisomal membrane protein PMP34	protein_coding	GO:0005347;GO:0005779;GO:0015217;GO:0015228;GO:0015230;GO:0015711;GO:0015866;GO:0015867;GO:0016020;GO:0016021;GO:0035349;GO:0035350;GO:0035352;GO:0044610;GO:0051182;GO:0051724;GO:0080121;GO:0080122;GO:1901264;GO:1901679	ATP transmembrane transporter activity;integral component of peroxisomal membrane;ADP transmembrane transporter activity;coenzyme A transmembrane transporter activity;FAD transmembrane transporter activity;organic anion transport;ADP transport;ATP transport;membrane;integral component of membrane;coenzyme A transmembrane transport;FAD transmembrane transport;NAD transmembrane transport;FMN transmembrane transporter activity;obsolete coenzyme transport;NAD transmembrane transporter activity;AMP transport;AMP transmembrane transporter activity;carbohydrate derivative transport;nucleotide transmembrane transport
AGAP011964	1342.51	-0.1298	0.107868	-1.20332	0.228852	0.494674		unspecified product	protein_coding	GO:0005886;GO:0016020;GO:0016021	plasma membrane;membrane;integral component of membrane
AGAP009468	21.228	0.60724	0.504689	1.2032	0.2289	0.494674	ABCG17	ATP-binding cassette transporter (ABC transporter) family G member 17 [Source:UniProtKB/TrEMBL%3BAcc:A0A1S4H187]	protein_coding	GO:0000166;GO:0005524;GO:0005886;GO:0016020;GO:0016021;GO:0016887;GO:0042626;GO:0055085;GO:0140359	nucleotide binding;ATP binding;plasma membrane;membrane;integral component of membrane;ATP hydrolysis activity;ATPase-coupled transmembrane transporter activity;transmembrane transport;ABC-type transporter activity
AGAP007208	1242.6	-0.139592	0.116018	-1.20319	0.228902	0.494674		NADH dehydrogenase (ubiquinone) 1 alpha subcomplex 11	protein_coding	GO:0005747;GO:0016020;GO:0016021;GO:0032981	mitochondrial respiratory chain complex I;membrane;integral component of membrane;mitochondrial respiratory chain complex I assembly
AGAP011771	574.874	0.192179	0.159738	1.20309	0.228942	0.494674		DUF4781 domain-containing protein [Source:UniProtKB/TrEMBL%3BAcc:A0A1S4H8L6]	protein_coding
AGAP012964	1172.54	0.1489	0.123775	1.20299	0.228981	0.494674		unspecified product	protein_coding	GO:0005887;GO:0016010;GO:0016020;GO:0016021	integral component of plasma membrane;dystrophin-associated glycoprotein complex;membrane;integral component of membrane
AGAP004955	98.4302	-0.27559	0.229181	-1.2025	0.229171	0.494983		unspecified product	protein_coding	GO:0005739;GO:0017148;GO:0043023;GO:0090071	mitochondrion;negative regulation of translation;ribosomal large subunit binding;negative regulation of ribosome biogenesis
AGAP006085	384.01	-0.184817	0.153723	-1.20227	0.229258	0.49507		ADP-ribose pyrophosphatase	protein_coding	GO:0005739;GO:0016787;GO:0043262;GO:0047631	mitochondrion;hydrolase activity;ADP phosphatase activity;ADP-ribose diphosphatase activity
AGAP008742	1579.49	0.151103	0.125695	1.20213	0.229312	0.495086		unspecified product	protein_coding	GO:0004672;GO:0005524;GO:0006468	protein kinase activity;ATP binding;protein phosphorylation
AGAP007461	3.81818	-1.38543	1.15313	-1.20145	0.229575	0.495553		unspecified product	protein_coding
AGAP003507	629.028	-0.147265	0.122609	-1.2011	0.229714	0.495752	Vps24	vacuolar protein sorting 24	protein_coding	GO:0000815;GO:0005771;GO:0007034;GO:0015031;GO:0032509;GO:0045324	ESCRT III complex;multivesicular body;vacuolar transport;protein transport;endosome transport via multivesicular body sorting pathway;late endosome to vacuole transport
AGAP012326	7084.77	0.118126	0.0983947	1.20054	0.229932	0.496121	TOLL7	TOLL-like receptor 7	protein_coding	GO:0002376;GO:0003953;GO:0005515;GO:0007165;GO:0016020;GO:0016021;GO:0016043;GO:0040011;GO:0045087;GO:0071944	immune system process;NAD+ nucleosidase activity;protein binding;signal transduction;membrane;integral component of membrane;cellular component organization;locomotion;innate immune response;cell periphery
AGAP006349	3.22488	1.67284	1.39385	1.20015	0.23008	NA		solute carrier family 19 (thiamine transporter)%2C member 2/3	protein_coding	GO:0005886;GO:0016021;GO:0035461;GO:0051180;GO:0055085;GO:0090482	plasma membrane;integral component of membrane;vitamin transmembrane transport;vitamin transport;transmembrane transport;vitamin transmembrane transporter activity
AGAP001449	67.0478	-0.322279	0.268557	-1.20004	0.230124	0.496414		unspecified product	protein_coding	GO:0005737;GO:0008080	cytoplasm;N-acetyltransferase activity
AGAP012819	169.203	0.205493	0.171252	1.19994	0.230161	0.496414		dipeptidyl-peptidase 3	protein_coding	GO:0005737;GO:0006508;GO:0008239;GO:0046872	cytoplasm;proteolysis;dipeptidyl-peptidase activity;metal ion binding
AGAP005071	725.41	-0.154888	0.129095	-1.1998	0.230218	0.496436		unspecified product	protein_coding	GO:0016021	integral component of membrane
AGAP009363	83.5128	0.278466	0.232178	1.19937	0.230385	0.496697	CYP9M1	cytochrome P450	protein_coding	GO:0004497;GO:0005506;GO:0016491;GO:0016705;GO:0020037;GO:0046872;GO:0055114	monooxygenase activity;iron ion binding;oxidoreductase activity;oxidoreductase activity, acting on paired donors, with incorporation or reduction of molecular oxygen;heme binding;metal ion binding;obsolete oxidation-reduction process
AGAP011730	2206.36	-0.105573	0.0880339	-1.19923	0.230437	0.496708	Arl1	ADP-ribosylation factor-like protein 1	protein_coding	GO:0000166;GO:0003924;GO:0005525;GO:0005737;GO:0005794;GO:0006886;GO:0016192;GO:0051649	nucleotide binding;GTPase activity;GTP binding;cytoplasm;Golgi apparatus;intracellular protein transport;vesicle-mediated transport;establishment of localization in cell
AGAP004339	11.9235	0.693569	0.578482	1.19895	0.230549	0.496847		cellular retinaldehyde binding protein	protein_coding	GO:1902936	phosphatidylinositol bisphosphate binding
AGAP009128	349.4	-0.172821	0.144173	-1.19871	0.230642	0.496933		mitochondrial carnitine/acylcarnitine carrier protein	protein_coding	GO:0006844;GO:0006865;GO:0015227;GO:0016020;GO:0016021;GO:0022857;GO:0055085;GO:1902616	acyl carnitine transport;amino acid transport;acyl carnitine transmembrane transporter activity;membrane;integral component of membrane;transmembrane transporter activity;transmembrane transport;acyl carnitine transmembrane transport
AGAP000287	871.297	-0.151259	0.126196	-1.1986	0.230682	0.496933		prostaglandin reductase 1%2C gene	protein_coding	GO:0006693;GO:0016491;GO:0016628;GO:0036132;GO:0047522;GO:0055114	prostaglandin metabolic process;oxidoreductase activity;oxidoreductase activity, acting on the CH-CH group of donors, NAD or NADP as acceptor;13-prostaglandin reductase activity;15-oxoprostaglandin 13-oxidase activity;obsolete oxidation-reduction process
AGAP005812	138.285	-0.254333	0.21223	-1.19838	0.230767	0.497016		unspecified product	protein_coding	GO:0002098;GO:0005634;GO:0005829;GO:0006400;GO:0033588	tRNA wobble uridine modification;nucleus;cytosol;tRNA modification;elongator holoenzyme complex
AGAP011036	1895.94	0.131798	0.109993	1.19823	0.230827	0.497042		unspecified product	protein_coding	GO:0016301;GO:0035091;GO:0046854;GO:0048015	kinase activity;phosphatidylinositol binding;phosphatidylinositol phosphate biosynthetic process;phosphatidylinositol-mediated signaling
AGAP028140	27.1553	-0.466652	0.389544	-1.19795	0.230938	0.497182		unspecified product	protein_coding	GO:0003824	catalytic activity
AGAP011277	1.27201	-2.54073	2.12104	-1.19787	0.230967	NA		unspecified product	protein_coding	GO:0005615;GO:0062023	extracellular space;collagen-containing extracellular matrix
AGAP001370	812.171	0.452528	0.37787	1.19758	0.231082	0.49739		Ras association domain-containing protein 7/8	protein_coding	GO:0007165	signal transduction
AGAP005961	2487.67	-0.107562	0.0898546	-1.19707	0.23128	0.497659		Zyg-11 protein homolog	protein_coding	GO:0005515;GO:0030162;GO:0031331;GO:0031462	protein binding;regulation of proteolysis;positive regulation of cellular catabolic process;Cul2-RING ubiquitin ligase complex
AGAP000672	2326.43	-0.126052	0.105306	-1.19702	0.2313	0.497659		Obg-like ATPase 1 [Source:UniProtKB/TrEMBL%3BAcc:Q7QEG0]	protein_coding	GO:0000166;GO:0005524;GO:0005525;GO:0005737;GO:0016787;GO:0016887;GO:0043022;GO:0043023	nucleotide binding;ATP binding;GTP binding;cytoplasm;hydrolase activity;ATP hydrolysis activity;ribosome binding;ribosomal large subunit binding
AGAP011614	1.70545	2.17801	1.81987	1.19679	0.231386	NA		unspecified product	protein_coding	GO:0005576;GO:0006030;GO:0008061	extracellular region;chitin metabolic process;chitin binding
AGAP000688	9.17895	-0.926829	0.774537	-1.19662	0.231454	0.497888		unspecified product	protein_coding	GO:0004089;GO:0008270	carbonate dehydratase activity;zinc ion binding
AGAP005913	11004.9	0.0954553	0.0798071	1.19608	0.231667	0.498246		guanine nucleotide-binding protein G(I)/G(S)/G(T) subunit beta-1	protein_coding	GO:0005515;GO:0005737;GO:0005834;GO:0007165;GO:0007186;GO:0030159	protein binding;cytoplasm;heterotrimeric G-protein complex;signal transduction;G protein-coupled receptor signaling pathway;signaling receptor complex adaptor activity
AGAP002282	192.393	-0.197487	0.165159	-1.19574	0.2318	0.498317		torso-like protein	protein_coding
AGAP007977	1558.12	-0.12032	0.100625	-1.19572	0.231807	0.498317		Fas-associated factor	protein_coding	GO:0005515	protein binding
AGAP003423	852.873	-0.139242	0.116459	-1.19563	0.231841	0.498317		endoplasmic reticulum metallopeptidase 1	protein_coding	GO:0006508;GO:0008235;GO:0016020;GO:0016021	proteolysis;metalloexopeptidase activity;membrane;integral component of membrane
AGAP009424	3287.31	0.175637	0.146993	1.19487	0.232138	0.498739		Calponin-homology (CH) domain-containing protein [Source:UniProtKB/TrEMBL%3BAcc:A0A1S4H1T7]	protein_coding	GO:0005515;GO:0005524;GO:0007399;GO:0016887;GO:0022008	protein binding;ATP binding;nervous system development;ATP hydrolysis activity;neurogenesis
AGAP010256	45.5964	0.357246	0.299003	1.19479	0.232169	0.498739		unspecified product	protein_coding
AGAP004401	687.405	0.140749	0.117805	1.19477	0.232178	0.498739		RNA pseudouridylate synthase domain-containing protein 1	protein_coding	GO:0000455;GO:0001522;GO:0003723;GO:0009451;GO:0009982	enzyme-directed rRNA pseudouridine synthesis;pseudouridine synthesis;RNA binding;RNA modification;pseudouridine synthase activity
AGAP008135	423.134	0.161344	0.135077	1.19446	0.232297	0.498887		Gonadotropin inducible transcription factor	protein_coding	GO:0003676	nucleic acid binding
AGAP003070	746.072	-0.196091	0.164183	-1.19435	0.232341	0.498887		unspecified product	protein_coding	GO:0004222;GO:0006508;GO:0008237	metalloendopeptidase activity;proteolysis;metallopeptidase activity
AGAP002033	8.37099	-0.850438	0.712444	-1.19369	0.232599	0.49934		arginine kinase	protein_coding	GO:0000166;GO:0003824;GO:0004054;GO:0004111;GO:0005524;GO:0016301;GO:0016310;GO:0016740;GO:0016772;GO:0046314	nucleotide binding;catalytic activity;arginine kinase activity;creatine kinase activity;ATP binding;kinase activity;phosphorylation;transferase activity;transferase activity, transferring phosphorus-containing groups;phosphocreatine biosynthetic process
AGAP001028	1652	0.112941	0.094643	1.19334	0.232738	0.499437		unspecified product	protein_coding
AGAP011296	1277.06	0.158556	0.132868	1.19333	0.232738	0.499437		LRRNT domain-containing protein [Source:UniProtKB/TrEMBL%3BAcc:A0A1S4H7A1]	protein_coding	GO:0005515;GO:0016020;GO:0016021	protein binding;membrane;integral component of membrane
AGAP004824	2069.64	0.104816	0.0878718	1.19282	0.232938	0.499765		translation initiation factor 5B	protein_coding	GO:0003743;GO:0003924;GO:0005525;GO:0006413	translation initiation factor activity;GTPase activity;GTP binding;translational initiation
AGAP006497	26.0218	-0.477367	0.400367	-1.19232	0.233134	0.500084		unspecified product	protein_coding	GO:0008010;GO:0062129	structural constituent of chitin-based larval cuticle;chitin-based extracellular matrix
AGAP004022	88.2325	0.289947	0.243239	1.19203	0.233251	0.500235		unspecified product	protein_coding	GO:0016706;GO:0055114	2-oxoglutarate-dependent dioxygenase activity;obsolete oxidation-reduction process
AGAP003722	3803.26	-0.128552	0.107865	-1.19178	0.233347	0.500338	ANXB10C	annexin B10C	protein_coding	GO:0005509;GO:0005544;GO:0005737	calcium ion binding;calcium-dependent phospholipid binding;cytoplasm
AGAP013524	2807.14	0.109522	0.0919395	1.19124	0.233561	0.500697		unspecified product	protein_coding	GO:0005634;GO:0008270	nucleus;zinc ion binding
AGAP006721	1.738	-1.99001	1.67077	-1.19107	0.233626	NA		unspecified product	protein_coding	GO:0005515	protein binding
AGAP002366	2.74085	-1.54363	1.29609	-1.19099	0.233659	NA		high affinity choline transporter	protein_coding	GO:0005307;GO:0005886;GO:0008292;GO:0015871;GO:0016020;GO:0016021;GO:0022857;GO:0033265;GO:0055085	choline:sodium symporter activity;plasma membrane;acetylcholine biosynthetic process;choline transport;membrane;integral component of membrane;transmembrane transporter activity;choline binding;transmembrane transport
AGAP008965	140.345	-0.226062	0.189876	-1.19058	0.233819	0.501149		maltase	protein_coding	GO:0003824;GO:0005975;GO:0016798	catalytic activity;carbohydrate metabolic process;hydrolase activity, acting on glycosyl bonds
AGAP008613	1435.22	0.186761	0.156895	1.19036	0.233906	0.50118		polypeptide N-acetylgalactosaminyltransferase	protein_coding	GO:0000139;GO:0005794;GO:0006486;GO:0016020;GO:0016021;GO:0016740;GO:0016757;GO:0030246	Golgi membrane;Golgi apparatus;protein glycosylation;membrane;integral component of membrane;transferase activity;glycosyltransferase activity;carbohydrate binding
AGAP009570	3902.95	0.106028	0.0890765	1.1903	0.233928	0.50118		RNA-binding protein with serine-rich domain 1	protein_coding	GO:0000381;GO:0000398;GO:0003676;GO:0003723;GO:0005654;GO:0005737;GO:0008380;GO:0061574	regulation of alternative mRNA splicing, via spliceosome;mRNA splicing, via spliceosome;nucleic acid binding;RNA binding;nucleoplasm;cytoplasm;RNA splicing;ASAP complex
AGAP007245	174.692	-0.217056	0.182426	-1.18983	0.234112	0.501403		unspecified product	protein_coding	GO:0016020;GO:0016021	membrane;integral component of membrane
AGAP003923	5211.88	0.111434	0.0936583	1.1898	0.234127	0.501403	Carm1	histone-arginine methyltransferase CARMER	protein_coding	GO:0005634;GO:0005737;GO:0006325;GO:0006338;GO:0006355;GO:0006479;GO:0008168;GO:0016274;GO:0016740;GO:0018216;GO:0019919;GO:0032259;GO:0034969;GO:0035241;GO:0035242;GO:0035247;GO:0042054	nucleus;cytoplasm;chromatin organization;chromatin remodeling;regulation of DNA-templated transcription;protein methylation;methyltransferase activity;protein-arginine N-methyltransferase activity;transferase activity;peptidyl-arginine methylation;peptidyl-arginine methylation, to asymmetrical-dimethyl arginine;methylation;histone arginine methylation;protein-arginine omega-N monomethyltransferase activity;protein-arginine omega-N asymmetric methyltransferase activity;peptidyl-arginine omega-N-methylation;histone methyltransferase activity
AGAP006776	4659.03	0.190366	0.160028	1.18958	0.234211	0.501409		unspecified product	protein_coding	GO:0046872	metal ion binding
AGAP002923	763.632	0.133478	0.112209	1.18955	0.234224	0.501409		bystin	protein_coding	GO:0005634;GO:0005730;GO:0005737;GO:0006364;GO:0030515;GO:0030688	nucleus;nucleolus;cytoplasm;rRNA processing;snoRNA binding;preribosome, small subunit precursor
AGAP007499	994.389	-0.130057	0.109347	-1.1894	0.234283	0.501435		chloride channel 7	protein_coding	GO:0005247;GO:0006811;GO:0006821;GO:0015108;GO:0016020;GO:0016021;GO:0022857;GO:0043231;GO:0055085;GO:1902476	voltage-gated chloride channel activity;ion transport;chloride transport;chloride transmembrane transporter activity;membrane;integral component of membrane;transmembrane transporter activity;intracellular membrane-bounded organelle;transmembrane transport;chloride transmembrane transport
AGAP012488	1.87511	-2.12732	1.78862	-1.18936	0.234299	NA		unspecified product	protein_coding
AGAP009313	1.24423	-2.51068	2.1117	-1.18894	0.234463	NA		unspecified product	protein_coding
AGAP000682	346.083	-0.176944	0.148827	-1.18892	0.234472	0.501643		MAX-like protein X	protein_coding	GO:0000978;GO:0000981;GO:0003700;GO:0005634;GO:0006355;GO:0006357;GO:0008134;GO:0046983	RNA polymerase II cis-regulatory region sequence-specific DNA binding;DNA-binding transcription factor activity, RNA polymerase II-specific;DNA-binding transcription factor activity;nucleus;regulation of DNA-templated transcription;regulation of transcription by RNA polymerase II;transcription factor binding;protein dimerization activity
AGAP005813	814.461	-0.136541	0.114864	-1.18871	0.234552	0.501643		FeS cluster assembly scaffold IscU	protein_coding	GO:0005506;GO:0005623;GO:0005737;GO:0005759;GO:0006879;GO:0008198;GO:0016226;GO:0051536;GO:0051537;GO:0051539	iron ion binding;obsolete cell;cytoplasm;mitochondrial matrix;cellular iron ion homeostasis;ferrous iron binding;iron-sulfur cluster assembly;iron-sulfur cluster binding;2 iron, 2 sulfur cluster binding;4 iron, 4 sulfur cluster binding
AGAP002685	4604.4	-0.106302	0.0894321	-1.18864	0.234583	0.501643	APG8	autophagy related gene	protein_coding	GO:0000045;GO:0000421;GO:0000422;GO:0005737;GO:0005776;GO:0005829;GO:0006914;GO:0006995;GO:0008017;GO:0016236;GO:0031625;GO:0050811;GO:0097352	autophagosome assembly;autophagosome membrane;autophagy of mitochondrion;cytoplasm;autophagosome;cytosol;autophagy;cellular response to nitrogen starvation;microtubule binding;macroautophagy;ubiquitin protein ligase binding;GABA receptor binding;autophagosome maturation
AGAP009352	1.24282	-2.51068	2.11234	-1.18857	0.234607	NA		unspecified product	protein_coding
AGAP011626	2107.37	0.133987	0.112733	1.18854	0.234622	0.501643	Med19	Mediator of RNA polymerase II transcription subunit 19 [Source:UniProtKB/TrEMBL%3BAcc:Q7PYX5]	protein_coding	GO:0003712;GO:0005634;GO:0006357;GO:0008134;GO:0016592;GO:0045944	transcription coregulator activity;nucleus;regulation of transcription by RNA polymerase II;transcription factor binding;mediator complex;positive regulation of transcription by RNA polymerase II
AGAP000974	9.45862	-0.879504	0.740018	-1.18849	0.23464	0.501643		unspecified product	protein_coding	GO:0004222;GO:0006508;GO:0008237	metalloendopeptidase activity;proteolysis;metallopeptidase activity
AGAP029772	267.726	-0.173004	0.145582	-1.18836	0.234693	0.501643		unspecified product	protein_coding	GO:0005096;GO:0005737;GO:0043547	GTPase activator activity;cytoplasm;positive regulation of GTPase activity
AGAP010177	523.14	0.204607	0.172198	1.1882	0.234753	0.501643		replication factor A3	protein_coding	GO:0000724;GO:0003677;GO:0003684;GO:0003697;GO:0005634;GO:0005662;GO:0006260;GO:0006281;GO:0006284;GO:0006289;GO:0006298;GO:0006310;GO:0035861	double-strand break repair via homologous recombination;DNA binding;damaged DNA binding;single-stranded DNA binding;nucleus;DNA replication factor A complex;DNA replication;DNA repair;base-excision repair;nucleotide-excision repair;mismatch repair;DNA recombination;site of double-strand break
AGAP005021	4667.18	0.117257	0.0986945	1.18808	0.2348	0.501643		Transcription elongation factor SPT5 [Source:UniProtKB/TrEMBL%3BAcc:A0NE83]	protein_coding	GO:0003729;GO:0005515;GO:0005634;GO:0006355;GO:0006357;GO:0006368;GO:0032044;GO:0032784	mRNA binding;protein binding;nucleus;regulation of DNA-templated transcription;regulation of transcription by RNA polymerase II;transcription elongation by RNA polymerase II promoter;DSIF complex;regulation of DNA-templated transcription elongation
AGAP009017	201.643	-0.216425	0.182174	-1.18801	0.234828	0.501643		Cytochrome b-561 domain containing protein 2 [Source:UniProtKB/TrEMBL%3BAcc:A0A1S4H0N6]	protein_coding	GO:0016020;GO:0016021;GO:0016491;GO:0020037;GO:0055114;GO:0140575	membrane;integral component of membrane;oxidoreductase activity;heme binding;obsolete oxidation-reduction process;transmembrane monodehydroascorbate reductase activity
AGAP001113	2087.75	0.133061	0.112009	1.18795	0.234853	0.501643		A disintegrin and metalloproteinase with thrombospondin motifs 18	protein_coding	GO:0004222;GO:0005576;GO:0006508;GO:0008237;GO:0030198;GO:0046872	metalloendopeptidase activity;extracellular region;proteolysis;metallopeptidase activity;extracellular matrix organization;metal ion binding
AGAP007414	2.44376	-4.65947	3.92387	-1.18747	0.235044	NA		unspecified product	protein_coding
AGAP013427	7.50054	-0.891136	0.750584	-1.18726	0.235126	0.502126		unspecified product	protein_coding
AGAP028176	0.806814	-3.05428	2.57283	-1.18713	0.235177	NA		BHLH domain-containing protein [Source:UniProtKB/TrEMBL%3BAcc:A0A1S4HE85]	protein_coding	GO:0046983	protein dimerization activity
AGAP029824	0.806814	-3.05428	2.57283	-1.18713	0.235177	NA		unspecified product	protein_coding
AGAP029495	753.276	-0.139355	0.117412	-1.18689	0.235272	0.502271		unspecified product	protein_coding	GO:0006750;GO:0017109;GO:0030234;GO:0035226;GO:0035229;GO:0047834	glutathione biosynthetic process;glutamate-cysteine ligase complex;enzyme regulator activity;glutamate-cysteine ligase catalytic subunit binding;positive regulation of glutamate-cysteine ligase activity;D-threo-aldose 1-dehydrogenase activity
AGAP002536	122.019	-0.240977	0.20304	-1.18684	0.235289	0.502271		unspecified product	protein_coding	GO:0000226;GO:0005509;GO:0019722;GO:0030234	microtubule cytoskeleton organization;calcium ion binding;calcium-mediated signaling;enzyme regulator activity
AGAP010189	1855.4	0.133727	0.11271	1.18647	0.235436	0.502484		Arf-GAP domain-containing protein [Source:UniProtKB/TrEMBL%3BAcc:A0A1S4H421]	protein_coding	GO:0005096;GO:0043547;GO:0046872	GTPase activator activity;positive regulation of GTPase activity;metal ion binding
AGAP009646	1078.89	0.11745	0.0990196	1.18613	0.235572	0.502674	Cad	homeobox protein caudal	protein_coding	GO:0000977;GO:0000981;GO:0003677;GO:0003700;GO:0005634;GO:0006355;GO:0006357;GO:0009887;GO:0009948;GO:0030154;GO:0043565	RNA polymerase II transcription regulatory region sequence-specific DNA binding;DNA-binding transcription factor activity, RNA polymerase II-specific;DNA binding;DNA-binding transcription factor activity;nucleus;regulation of DNA-templated transcription;regulation of transcription by RNA polymerase II;animal organ morphogenesis;anterior/posterior axis specification;cell differentiation;sequence-specific DNA binding
AGAP004337	459.357	0.148011	0.124855	1.18546	0.235836	0.503135		GA-binding protein transcription factor%2C alpha	protein_coding	GO:0000981;GO:0003677;GO:0003700;GO:0005634;GO:0006355;GO:0006357;GO:0030154;GO:0043565	DNA-binding transcription factor activity, RNA polymerase II-specific;DNA binding;DNA-binding transcription factor activity;nucleus;regulation of DNA-templated transcription;regulation of transcription by RNA polymerase II;cell differentiation;sequence-specific DNA binding
AGAP010289	3109.72	-0.15923	0.134342	-1.18526	0.235916	0.503205		F-box and leucine-rich repeat protein 14 [Source:UniProtKB/TrEMBL%3BAcc:A0A1S4H4H8]	protein_coding	GO:0004842;GO:0005515;GO:0006511;GO:0016567;GO:0019005;GO:0031146	ubiquitin-protein transferase activity;protein binding;ubiquitin-dependent protein catabolic process;protein ubiquitination;SCF ubiquitin ligase complex;SCF-dependent proteasomal ubiquitin-dependent protein catabolic process
AGAP000315	297.624	0.16719	0.141079	1.18508	0.235985	0.50324	CLIPC6	CLIP-domain serine protease	protein_coding	GO:0004252;GO:0005576;GO:0006508;GO:0008233;GO:0008236;GO:0016787	serine-type endopeptidase activity;extracellular region;proteolysis;peptidase activity;serine-type peptidase activity;hydrolase activity
AGAP005128	317.426	-0.177478	0.149774	-1.18497	0.236029	0.50324		elongation factor Tu	protein_coding	GO:0003746;GO:0003924;GO:0005525;GO:0005739;GO:0006414;GO:0070125	translation elongation factor activity;GTPase activity;GTP binding;mitochondrion;translational elongation;mitochondrial translational elongation
AGAP012672	8.75707	0.83202	0.702212	1.18486	0.236075	0.50324		sulfotransferase	protein_coding	GO:0005737;GO:0008146;GO:0051923	cytoplasm;sulfotransferase activity;sulfation
AGAP029340	1.99471	-2.2141	1.8695	-1.18432	0.236285	NA		unspecified product	protein_coding
AGAP012496	1.72063	2.14567	1.81392	1.18289	0.236852	NA		unspecified product	protein_coding
AGAP008362	727.948	0.133964	0.11327	1.18269	0.236932	0.504966		kelch-like protein 2/3	protein_coding	GO:0003779;GO:0005515;GO:0016567	actin binding;protein binding;protein ubiquitination
AGAP005563	1337.51	0.11394	0.0963677	1.18234	0.23707	0.505075	Tret1	facilitated trehalose transporter Tret1	protein_coding	GO:0005351;GO:0005886;GO:0005887;GO:0008643;GO:0015574;GO:0015771;GO:0016020;GO:0016021;GO:0022857;GO:0034219;GO:0046323;GO:0051119;GO:0055085;GO:1902600	carbohydrate:proton symporter activity;plasma membrane;integral component of plasma membrane;carbohydrate transport;trehalose transmembrane transporter activity;trehalose transport;membrane;integral component of membrane;transmembrane transporter activity;carbohydrate transmembrane transport;glucose import;sugar transmembrane transporter activity;transmembrane transport;proton transmembrane transport
AGAP003667	93.7456	-0.287644	0.243287	-1.18232	0.237078	0.505075		unspecified product	protein_coding	GO:0016020;GO:0016021	membrane;integral component of membrane
AGAP000250	621.545	0.140836	0.119205	1.18146	0.237419	0.505662		STAGA complex 65 subunit gamma	protein_coding	GO:0000124;GO:0003713;GO:0004402;GO:0043966;GO:1903508	SAGA complex;transcription coactivator activity;histone acetyltransferase activity;histone H3 acetylation;positive regulation of nucleic acid-templated transcription
AGAP004190	706.696	0.127172	0.107646	1.18139	0.237449	0.505662		U3 small nucleolar RNA-associated protein 7	protein_coding	GO:0000462;GO:0005515;GO:0005730;GO:0032040	maturation of SSU-rRNA from tricistronic rRNA transcript (SSU-rRNA, 5.8S rRNA, LSU-rRNA);protein binding;nucleolus;small-subunit processome
AGAP004148	653.176	0.161923	0.137084	1.1812	0.237525	0.50571	CLIPB5	CLIP-domain serine protease	protein_coding	GO:0004252;GO:0005615;GO:0006508;GO:0008233;GO:0008236;GO:0016787	serine-type endopeptidase activity;extracellular space;proteolysis;peptidase activity;serine-type peptidase activity;hydrolase activity
AGAP012466	8.66747	-0.804615	0.681247	-1.18109	0.237567	0.50571	CPR146	cuticular protein RR-2 family 146	protein_coding	GO:0031012;GO:0042302	extracellular matrix;structural constituent of cuticle
AGAP012435	11.9583	0.76838	0.650866	1.18055	0.237781	0.505999		unspecified product	protein_coding
AGAP028073	1800.35	-0.106529	0.0902409	-1.1805	0.237803	0.505999		DUF4706 domain-containing protein [Source:UniProtKB/TrEMBL%3BAcc:A0A1S4HDY7]	protein_coding
AGAP006431	2387.62	0.179657	0.152202	1.18039	0.237845	0.505999		F-box and leucine-rich repeat protein 6	protein_coding	GO:0005515;GO:0016567;GO:0019005;GO:0031146;GO:0061630	protein binding;protein ubiquitination;SCF ubiquitin ligase complex;SCF-dependent proteasomal ubiquitin-dependent protein catabolic process;ubiquitin protein ligase activity
AGAP006767	248.571	-0.178909	0.151627	-1.17993	0.238028	0.506221		NAD kinase domain-containing protein 1	protein_coding	GO:0000166;GO:0003951;GO:0005524;GO:0005739;GO:0006741;GO:0016301;GO:0016310;GO:0016740;GO:0019674;GO:0042803	nucleotide binding;NAD+ kinase activity;ATP binding;mitochondrion;NADP biosynthetic process;kinase activity;phosphorylation;transferase activity;NAD metabolic process;protein homodimerization activity
AGAP012972	505.143	0.154521	0.130963	1.17989	0.238045	0.506221		SLBP_RNA_bind domain-containing protein [Source:UniProtKB/TrEMBL%3BAcc:A0A1S4HAN9]	protein_coding	GO:0003723;GO:0003729	RNA binding;mRNA binding
AGAP001824	0.881044	3.34302	2.83388	1.17966	0.238135	NA		unspecified product	protein_coding	GO:0005515	protein binding
AGAP012140	12922.2	0.114183	0.0968034	1.17953	0.238187	0.506422	eIF3b	Eukaryotic translation initiation factor 3 subunit B [Source:UniProtKB/Swiss-Prot%3BAcc:Q7PZY1]	protein_coding	GO:0001732;GO:0002183;GO:0003676;GO:0003723;GO:0003743;GO:0005515;GO:0005737;GO:0005852;GO:0006412;GO:0006413;GO:0006446;GO:0016282;GO:0031369;GO:0033290	formation of cytoplasmic translation initiation complex;cytoplasmic translational initiation;nucleic acid binding;RNA binding;translation initiation factor activity;protein binding;cytoplasm;eukaryotic translation initiation factor 3 complex;translation;translational initiation;regulation of translational initiation;eukaryotic 43S preinitiation complex;translation initiation factor binding;eukaryotic 48S preinitiation complex
AGAP010342	2067.2	0.117448	0.0996137	1.17904	0.238383	0.506736		unspecified product	protein_coding	GO:0005515;GO:0007528	protein binding;neuromuscular junction development
AGAP011150	306.767	-0.161584	0.137064	-1.17889	0.23844	0.506757		molecular chaperone GrpE	protein_coding	GO:0000774;GO:0005739;GO:0005759;GO:0006457;GO:0042803;GO:0050790;GO:0051087	adenyl-nucleotide exchange factor activity;mitochondrion;mitochondrial matrix;protein folding;protein homodimerization activity;regulation of catalytic activity;chaperone binding
AGAP010234	2060.69	-0.105302	0.0893328	-1.17876	0.238495	0.506773		microsomal triglyceride transfer protein large subunit	protein_coding	GO:0005319;GO:0005548;GO:0005783;GO:0005794;GO:0006869;GO:0008289;GO:0015914;GO:0016323;GO:0042157;GO:0120013	lipid transporter activity;phospholipid transporter activity;endoplasmic reticulum;Golgi apparatus;lipid transport;lipid binding;phospholipid transport;basolateral plasma membrane;lipoprotein metabolic process;lipid transfer activity
AGAP006733	13841.2	0.0998565	0.0847562	1.17816	0.238732	0.507175	Thoc4	THO complex subunit 4	protein_coding	GO:0003676;GO:0003723;GO:0003729;GO:0005634;GO:0006406	nucleic acid binding;RNA binding;mRNA binding;nucleus;mRNA export from nucleus
AGAP010964	17.93	-0.583502	0.495409	-1.17782	0.238869	0.507307		Ig-like domain-containing protein [Source:UniProtKB/TrEMBL%3BAcc:A0A1S4H5D5]	protein_coding
AGAP029975	2605.47	0.19044	0.161696	1.17777	0.23889	0.507307		unspecified product	protein_coding	GO:0005515;GO:0006914	protein binding;autophagy
AGAP009159	118.418	-0.291283	0.247381	-1.17747	0.239009	0.507362		AMP dependent ligase	protein_coding	GO:0003824	catalytic activity
AGAP000805	22.4197	-0.543619	0.461704	-1.17742	0.239028	0.507362		BTB/POZ domain-containing protein KCTD16	protein_coding	GO:0005515;GO:0043235;GO:0051260	protein binding;receptor complex;protein homooligomerization
AGAP005795	263.772	-0.261634	0.222224	-1.17734	0.239059	0.507362		sodium-coupled monocarboxylate transporter 1	protein_coding	GO:0016020;GO:0016021;GO:0022857;GO:0055085	membrane;integral component of membrane;transmembrane transporter activity;transmembrane transport
AGAP012900	1294.32	0.157674	0.133993	1.17673	0.239303	0.507702		unspecified product	protein_coding	GO:0004197;GO:0005615;GO:0005764;GO:0006508;GO:0008234;GO:0051603	cysteine-type endopeptidase activity;extracellular space;lysosome;proteolysis;cysteine-type peptidase activity;proteolysis involved in protein catabolic process
AGAP008889	20.5813	0.511884	0.435059	1.17659	0.239361	0.507702	ABCG15	ATP-binding cassette transporter (ABC transporter) family G member 15	protein_coding	GO:0000166;GO:0005524;GO:0005886;GO:0016020;GO:0016021;GO:0016887;GO:0042626;GO:0055085;GO:0140359	nucleotide binding;ATP binding;plasma membrane;membrane;integral component of membrane;ATP hydrolysis activity;ATPase-coupled transmembrane transporter activity;transmembrane transport;ABC-type transporter activity
AGAP012765	4.10653	-1.22123	1.03795	-1.17658	0.239363	0.507702		alpha 1 type II collagen	protein_coding	GO:0005201;GO:0005615;GO:0030198;GO:0031012	extracellular matrix structural constituent;extracellular space;extracellular matrix organization;extracellular matrix
AGAP012949	411.349	-0.147386	0.125317	-1.17611	0.239551	0.507901		unspecified product	protein_coding
AGAP006098	40.8808	-0.438356	0.372718	-1.17611	0.239553	0.507901	NOS	nanos	protein_coding	GO:0003723;GO:0003729;GO:0006417;GO:0008270;GO:0017148;GO:0048471;GO:0048477	RNA binding;mRNA binding;regulation of translation;zinc ion binding;negative regulation of translation;perinuclear region of cytoplasm;oogenesis
AGAP028189	2.8956	1.41518	1.20335	1.17603	0.239582	NA		unspecified product	protein_coding	GO:0005576;GO:0008061	extracellular region;chitin binding
AGAP012065	2.54164	1.64261	1.39697	1.17583	0.239661	NA		unspecified product	protein_coding	GO:0005509;GO:0016020;GO:0016021;GO:0017022;GO:0048731;GO:0098609	calcium ion binding;membrane;integral component of membrane;myosin binding;system development;cell-cell adhesion
AGAP006105	240.26	0.200236	0.170396	1.17512	0.239945	0.508632		unspecified product	protein_coding
AGAP004486	4945.35	-0.109847	0.0934973	-1.17487	0.240048	0.508748		adiponectin receptor	protein_coding	GO:0005886;GO:0016020;GO:0016021;GO:0033211;GO:0038023	plasma membrane;membrane;integral component of membrane;adiponectin-activated signaling pathway;signaling receptor activity
AGAP008167	376.372	0.198554	0.169031	1.17466	0.240131	0.508823		abhydrolase domain containing 4	protein_coding	GO:0005811;GO:0052689;GO:0055088	lipid droplet;carboxylic ester hydrolase activity;lipid homeostasis
AGAP010961	18.3949	0.586825	0.499671	1.17442	0.240226	0.508924	CYP6AK1	cytochrome P450	protein_coding	GO:0004497;GO:0005506;GO:0016020;GO:0016021;GO:0016491;GO:0016705;GO:0020037;GO:0046872;GO:0055114	monooxygenase activity;iron ion binding;membrane;integral component of membrane;oxidoreductase activity;oxidoreductase activity, acting on paired donors, with incorporation or reduction of molecular oxygen;heme binding;metal ion binding;obsolete oxidation-reduction process
AGAP005553	48.727	0.402482	0.34293	1.17365	0.240534	0.509472		cellular retinaldehyde binding protein	protein_coding	GO:1902936	phosphatidylinositol bisphosphate binding
AGAP006385	3.36598	1.40327	1.1964	1.17291	0.240832	0.510002		unspecified product	protein_coding	GO:0004252;GO:0006508;GO:0008233;GO:0008236;GO:0016787	serine-type endopeptidase activity;proteolysis;peptidase activity;serine-type peptidase activity;hydrolase activity
AGAP007315	147.894	-0.2174	0.185501	-1.17196	0.241211	0.510704		unspecified product	protein_coding	GO:0016020;GO:0016021	membrane;integral component of membrane
AGAP000644	3.58075	-1.26161	1.07691	-1.1715	0.241397	0.510995	OBP37	odorant-binding protein 37	protein_coding	GO:0005549;GO:0007608;GO:0050896	odorant binding;sensory perception of smell;response to stimulus
AGAP001620	0.791159	-3.03012	2.58687	-1.17134	0.241461	NA		unspecified product	protein_coding	GO:0005856	cytoskeleton
AGAP006025	0.791159	-3.03012	2.58687	-1.17134	0.241461	NA		Ras-like protein family member	protein_coding	GO:0000166;GO:0003924;GO:0005525;GO:0007165;GO:0016020	nucleotide binding;GTPase activity;GTP binding;signal transduction;membrane
AGAP007014	0.791159	-3.03012	2.58687	-1.17134	0.241461	NA		Amino_oxidase domain-containing protein [Source:UniProtKB/TrEMBL%3BAcc:A0A1S4GTW6]	protein_coding	GO:0016491;GO:0046592;GO:0055114	oxidoreductase activity;polyamine oxidase activity;obsolete oxidation-reduction process
AGAP008964	0.791159	-3.03012	2.58687	-1.17134	0.241461	NA		maltase	protein_coding	GO:0003824;GO:0005975;GO:0016798	catalytic activity;carbohydrate metabolic process;hydrolase activity, acting on glycosyl bonds
AGAP013067	0.791159	-3.03012	2.58687	-1.17134	0.241461	NA		unspecified product	protein_coding
AGAP028967	0.791159	-3.03012	2.58687	-1.17134	0.241461	NA	LSU_rRNA_eukarya	Eukaryotic large subunit ribosomal RNA [Source:RFAM%3BAcc:RF02543]	rRNA
AGAP005816	70.0502	-0.327689	0.279776	-1.17126	0.241496	0.511103		BAI1-associated protein 3	protein_coding
AGAP009605	59.593	-0.325458	0.277971	-1.17083	0.241666	0.511361		unspecified product	protein_coding
AGAP029388	49.8705	-0.369904	0.316006	-1.17056	0.241776	0.511491		unspecified product	protein_coding
AGAP003914	2644.09	0.39846	0.340472	1.17032	0.241873	0.511556		unspecified product	protein_coding	GO:0003723;GO:0003729;GO:0003730;GO:0005634;GO:0005737;GO:0010608	RNA binding;mRNA binding;mRNA 3'-UTR binding;nucleus;cytoplasm;post-transcriptional regulation of gene expression
AGAP012331	6.20769	1.06487	0.909957	1.17024	0.241903	0.511556	OBP29	odorant-binding protein 29	protein_coding	GO:0005549;GO:0007608;GO:0050896	odorant binding;sensory perception of smell;response to stimulus
AGAP011872	15918	0.101309	0.0866155	1.16964	0.242145	0.511966		Ubiquitin-activating enzyme E1 [Source:UniProtKB/TrEMBL%3BAcc:A0A1S4H7Q4]	protein_coding	GO:0005524;GO:0006464;GO:0008641;GO:0016567	ATP binding;;ubiquitin-like modifier activating enzyme activity;protein ubiquitination
AGAP006631	6.32323	-1.00634	0.860699	-1.16921	0.24232	0.512235	SCRASP2	Class A Scavenger Receptor (SRCR domain) with Serine Protease domain.	protein_coding	GO:0004252;GO:0005044;GO:0005515;GO:0006508;GO:0006897;GO:0008233;GO:0008236;GO:0016020;GO:0016787	serine-type endopeptidase activity;scavenger receptor activity;protein binding;proteolysis;endocytosis;peptidase activity;serine-type peptidase activity;membrane;hydrolase activity
AGAP004684	505.144	-0.179506	0.15365	-1.16827	0.242696	0.512928		rRNA-processing protein CGR1	protein_coding	GO:0005730	nucleolus
AGAP004885	422.782	-0.151184	0.129436	-1.16802	0.242798	0.513002		CDGSH iron sulfur domain-containing protein 3%2C mitochondrial	protein_coding	GO:0005783;GO:0043231;GO:0046872;GO:0051537	endoplasmic reticulum;intracellular membrane-bounded organelle;metal ion binding;2 iron, 2 sulfur cluster binding
AGAP004410	1602.42	-0.113382	0.0970783	-1.16795	0.242828	0.513002		unspecified product	protein_coding	GO:0005515;GO:0005516;GO:0007339;GO:0016020	protein binding;calmodulin binding;binding of sperm to zona pellucida;membrane
AGAP002482	1271.34	0.127546	0.109225	1.16774	0.242912	0.513076		lysophosphatidylglycerol acyltransferase 1	protein_coding	GO:0005783;GO:0012505;GO:0016020;GO:0016021;GO:0016746;GO:0036149	endoplasmic reticulum;endomembrane system;membrane;integral component of membrane;acyltransferase activity;phosphatidylinositol acyl-chain remodeling
AGAP007398	143.332	-0.22507	0.192891	-1.16682	0.243283	0.513758		mitochondrial inner membrane protease subunit 2	protein_coding	GO:0004252;GO:0006465;GO:0006508;GO:0006627;GO:0008236;GO:0016020;GO:0033108;GO:0042720	serine-type endopeptidase activity;signal peptide processing;proteolysis;protein processing involved in protein targeting to mitochondrion;serine-type peptidase activity;membrane;mitochondrial respiratory chain complex assembly;mitochondrial inner membrane peptidase complex
AGAP002290	2590.67	0.152785	0.130995	1.16634	0.243478	0.514067		negative elongation factor A	protein_coding	GO:0032021;GO:0034244	NELF complex;negative regulation of transcription elongation by RNA polymerase II
AGAP029139	8140.83	-0.118896	0.101968	-1.16602	0.243607	0.514091		unspecified product	protein_coding	GO:0005789;GO:0006605;GO:0006886;GO:0008320;GO:0015031;GO:0015450;GO:0016020;GO:0016021;GO:0071806	endoplasmic reticulum membrane;protein targeting;intracellular protein transport;protein transmembrane transporter activity;protein transport;protein-transporting ATPase activity;membrane;integral component of membrane;protein transmembrane transport
AGAP029631	1562.38	0.178035	0.152688	1.166	0.243614	0.514091		unspecified product	protein_coding	GO:0003777;GO:0005515;GO:0005856;GO:0005871;GO:0005874;GO:0007018;GO:0008017;GO:0009887;GO:0016887;GO:0030054;GO:0030182;GO:0051256;GO:0071944	microtubule motor activity;protein binding;cytoskeleton;kinesin complex;microtubule;microtubule-based movement;microtubule binding;animal organ morphogenesis;ATP hydrolysis activity;cell junction;neuron differentiation;mitotic spindle midzone assembly;cell periphery
AGAP011383	807.962	0.12373	0.106126	1.16588	0.243664	0.514091		rRNA-processing protein EBP2	protein_coding	GO:0005730;GO:0006364;GO:0030687;GO:0034399;GO:0042254;GO:0042273	nucleolus;rRNA processing;preribosome, large subunit precursor;nuclear periphery;ribosome biogenesis;ribosomal large subunit biogenesis
AGAP010963	373.31	-0.155752	0.133598	-1.16583	0.243683	0.514091		protein N-terminal asparagine amidohydrolase	protein_coding	GO:0005634;GO:0006511;GO:0008418	nucleus;ubiquitin-dependent protein catabolic process;protein-N-terminal asparagine amidohydrolase activity
AGAP005238	12.2396	0.678246	0.581919	1.16553	0.243803	0.514169		facilitated glucose transporter (solute carrier family 2)	protein_coding	GO:0016020;GO:0016021;GO:0022857;GO:0055085	membrane;integral component of membrane;transmembrane transporter activity;transmembrane transport
AGAP003533	353.896	0.173361	0.148744	1.1655	0.243816	0.514169		DnaJ homolog subfamily C member 19	protein_coding	GO:0001405;GO:0001671;GO:0030150;GO:0032781	PAM complex, Tim23 associated import motor;ATPase activator activity;protein import into mitochondrial matrix;positive regulation of ATP-dependent activity
AGAP009152	587.748	-0.15936	0.136746	-1.16538	0.243866	0.514172		28S ribosomal protein S21%2C mitochondrial	protein_coding	GO:0003735;GO:0005840;GO:0006412	structural constituent of ribosome;ribosome;translation
AGAP008230	160.194	-0.268641	0.230551	-1.16521	0.243932	0.514209		unspecified product	protein_coding	GO:0003676	nucleic acid binding
AGAP007747	20.0381	-0.574032	0.492811	-1.16481	0.244095	0.514349		unspecified product	protein_coding
AGAP007846	453.547	0.154034	0.132244	1.16477	0.244112	0.514349		unspecified product	protein_coding	GO:0005515	protein binding
AGAP001012	2.50817	-1.9231	1.65108	-1.16476	0.244118	NA	Or36	odorant receptor 36	protein_coding	GO:0004984;GO:0005549;GO:0005886;GO:0007165;GO:0007608;GO:0016020;GO:0016021;GO:0050896;GO:0050911	olfactory receptor activity;odorant binding;plasma membrane;signal transduction;sensory perception of smell;membrane;integral component of membrane;response to stimulus;detection of chemical stimulus involved in sensory perception of smell
AGAP007926	3302.93	-0.0979926	0.0841498	-1.1645	0.244221	0.514349		unspecified product	protein_coding	GO:0016020;GO:0016021	membrane;integral component of membrane
AGAP012134	3008.81	0.116862	0.100362	1.1644	0.244261	0.514349		HIV-1 Vpr-binding protein	protein_coding	GO:0005515;GO:0005634;GO:0016567;GO:0080008	protein binding;nucleus;protein ubiquitination;Cul4-RING E3 ubiquitin ligase complex
AGAP010090	2649.8	0.162653	0.139693	1.16436	0.244279	0.514349		receptor-type tyrosine-protein phosphatase F	protein_coding	GO:0004721;GO:0004725;GO:0005515;GO:0006470;GO:0008045;GO:0009653;GO:0016020;GO:0016021;GO:0016043;GO:0016311;GO:0016787;GO:0016791;GO:0035335;GO:0040011;GO:0042221;GO:0048666	phosphoprotein phosphatase activity;protein tyrosine phosphatase activity;protein binding;protein dephosphorylation;motor neuron axon guidance;anatomical structure morphogenesis;membrane;integral component of membrane;cellular component organization;dephosphorylation;hydrolase activity;phosphatase activity;peptidyl-tyrosine dephosphorylation;locomotion;response to chemical;neuron development
AGAP007458	291.964	0.177913	0.152802	1.16433	0.244289	0.514349		RING-type domain-containing protein [Source:UniProtKB/TrEMBL%3BAcc:Q5TWY1]	protein_coding	GO:0045944;GO:0046872	positive regulation of transcription by RNA polymerase II;metal ion binding
AGAP010298	1879.87	-0.113265	0.0973689	-1.16326	0.244725	0.515099		V-type H+-transporting ATPase subunit D	protein_coding	GO:0006811;GO:0033176;GO:0042626;GO:0046961;GO:0055085;GO:1902600	ion transport;proton-transporting V-type ATPase complex;ATPase-coupled transmembrane transporter activity;proton-transporting ATPase activity, rotational mechanism;transmembrane transport;proton transmembrane transport
AGAP001762	936.555	0.122143	0.105009	1.16317	0.244762	0.515099	APG9	autophagy related gene	protein_coding	GO:0000045;GO:0000407;GO:0000421;GO:0000422;GO:0005776;GO:0005794;GO:0006914;GO:0015031;GO:0016020;GO:0016021;GO:0030659;GO:0031410;GO:0034497;GO:0044805	autophagosome assembly;phagophore assembly site;autophagosome membrane;autophagy of mitochondrion;autophagosome;Golgi apparatus;autophagy;protein transport;membrane;integral component of membrane;cytoplasmic vesicle membrane;cytoplasmic vesicle;protein localization to phagophore assembly site;late nucleophagy
AGAP008060	4861.66	0.117834	0.101313	1.16306	0.244803	0.515099	IDGF2	imaginal disc growth factor 2	protein_coding	GO:0004568;GO:0005576;GO:0005737;GO:0005975;GO:0006032;GO:0008061	chitinase activity;extracellular region;cytoplasm;carbohydrate metabolic process;chitin catabolic process;chitin binding
AGAP008195	1408.33	0.108234	0.0930725	1.1629	0.244871	0.515099		protein kinase%2C AMP-activated%2C beta 2 non-catalytic subunit	protein_coding	GO:0004679;GO:0005515;GO:0005634;GO:0005737;GO:0006468;GO:0006633;GO:0007165;GO:0019901;GO:0031588;GO:0050790;GO:0080090	AMP-activated protein kinase activity;protein binding;nucleus;cytoplasm;protein phosphorylation;fatty acid biosynthetic process;signal transduction;protein kinase binding;nucleotide-activated protein kinase complex;regulation of catalytic activity;regulation of primary metabolic process
AGAP003461	527.399	-0.153929	0.132371	-1.16286	0.244888	0.515099		beta-1%2C4-N-acetylglucosaminyltransferase	protein_coding	GO:0004577;GO:0006488;GO:0016020;GO:0016021;GO:0031965;GO:0043541	N-acetylglucosaminyldiphosphodolichol N-acetylglucosaminyltransferase activity;dolichol-linked oligosaccharide biosynthetic process;membrane;integral component of membrane;nuclear membrane;UDP-N-acetylglucosamine transferase complex
AGAP007068	482.08	0.142595	0.122658	1.16254	0.245017	0.515269		RING finger protein 113A	protein_coding	GO:0005684;GO:0034247;GO:0046872	U2-type spliceosomal complex;snoRNA splicing;metal ion binding
AGAP029064	4.62563	-1.19415	1.02747	-1.16222	0.245145	0.515436		unspecified product	protein_coding
AGAP013107	104.911	0.280783	0.241637	1.162	0.245234	0.51552		unspecified product	protein_coding	GO:0000978;GO:0000981;GO:0005634;GO:0006357;GO:0046983	RNA polymerase II cis-regulatory region sequence-specific DNA binding;DNA-binding transcription factor activity, RNA polymerase II-specific;nucleus;regulation of transcription by RNA polymerase II;protein dimerization activity
AGAP000994	969.724	-0.123824	0.106572	-1.16189	0.245282	0.51552		lysosomal Pro-X carboxypeptidase	protein_coding	GO:0006508;GO:0008236;GO:0008239	proteolysis;serine-type peptidase activity;dipeptidyl-peptidase activity
AGAP004578	1.25583	-2.52446	2.173	-1.16174	0.245342	NA		alkaline phosphatase	protein_coding	GO:0003824;GO:0004035;GO:0016311;GO:0016787;GO:0016791	catalytic activity;alkaline phosphatase activity;dephosphorylation;hydrolase activity;phosphatase activity
AGAP007115	405.322	0.160309	0.138024	1.16145	0.245457	0.515785		unspecified product	protein_coding	GO:0005634;GO:0005829;GO:0008757;GO:0030735;GO:0035498	nucleus;cytosol;S-adenosylmethionine-dependent methyltransferase activity;carnosine N-methyltransferase activity;carnosine metabolic process
AGAP011971	1.11916	-2.32461	2.0017	-1.16132	0.245513	NA		Ser/Thr protein phosphatase/nucleotidase	protein_coding	GO:0000166;GO:0005886;GO:0006196;GO:0008253;GO:0009166;GO:0016311;GO:0016787;GO:0016788;GO:0046872;GO:0102485;GO:0102486;GO:0102487;GO:0102488;GO:0102489;GO:0102490;GO:0102491	nucleotide binding;plasma membrane;AMP catabolic process;5'-nucleotidase activity;nucleotide catabolic process;dephosphorylation;hydrolase activity;hydrolase activity, acting on ester bonds;metal ion binding;obsolete dATP phosphohydrolase activity;obsolete dCTP phosphohydrolase activity;obsolete dUTP phosphohydrolase activity;obsolete dTTP phosphohydrolase activity;obsolete GTP phosphohydrolase activity;obsolete 8-oxo-dGTP phosphohydrolase activity;obsolete dGTP phosphohydrolase activity
AGAP029451	1829.9	-0.140884	0.121337	-1.1611	0.245603	0.515945	ABCG3	ATP-binding cassette transporter (ABC transporter) family G member 3	protein_coding	GO:0000166;GO:0005524;GO:0005886;GO:0016020;GO:0016021;GO:0016887;GO:0042626;GO:0055085;GO:0140359	nucleotide binding;ATP binding;plasma membrane;membrane;integral component of membrane;ATP hydrolysis activity;ATPase-coupled transmembrane transporter activity;transmembrane transport;ABC-type transporter activity
AGAP010320	855.216	-0.141158	0.12158	-1.16103	0.24563	0.515945		unspecified product	protein_coding	GO:0072546	EMC complex
AGAP012379	261.132	-0.198452	0.170948	-1.16089	0.245687	0.515962	NIT8730	Bis(5'-adenosyl)-triphosphatase (Fragment) [Source:UniProtKB/TrEMBL%3BAcc:Q7PV69]	protein_coding	GO:0000166;GO:0003824;GO:0006139;GO:0006807;GO:0016811;GO:0047710	nucleotide binding;catalytic activity;nucleobase-containing compound metabolic process;nitrogen compound metabolic process;hydrolase activity, acting on carbon-nitrogen (but not peptide) bonds, in linear amides;bis(5'-adenosyl)-triphosphatase activity
AGAP028081	2.03825	1.76515	1.52105	1.16048	0.245853	NA	CPLCG7	cuticular protein CPLCG family (CPLCG7)	protein_coding
AGAP005713	10.0609	-0.799101	0.688992	-1.15981	0.246125	0.516781		unspecified product	protein_coding	GO:0005509	calcium ion binding
AGAP006014	275.865	0.184946	0.159488	1.15963	0.2462	0.516834		unspecified product	protein_coding	GO:0000978;GO:0001228;GO:0003676;GO:0005634;GO:0006357	RNA polymerase II cis-regulatory region sequence-specific DNA binding;DNA-binding transcription activator activity, RNA polymerase II-specific;nucleic acid binding;nucleus;regulation of transcription by RNA polymerase II
AGAP004960	1947.61	0.117818	0.101619	1.15942	0.246287	0.516834	Prosalpha3	26S proteasome alpha 3 subunit	protein_coding	GO:0000502;GO:0004175;GO:0004298;GO:0005634;GO:0005737;GO:0005829;GO:0005839;GO:0006508;GO:0006511;GO:0008233;GO:0010498;GO:0010499;GO:0016787;GO:0019773;GO:0043161;GO:0051603	proteasome complex;endopeptidase activity;threonine-type endopeptidase activity;nucleus;cytoplasm;cytosol;proteasome core complex;proteolysis;ubiquitin-dependent protein catabolic process;peptidase activity;proteasomal protein catabolic process;proteasomal ubiquitin-independent protein catabolic process;hydrolase activity;proteasome core complex, alpha-subunit complex;proteasome-mediated ubiquitin-dependent protein catabolic process;proteolysis involved in protein catabolic process
AGAP010433	168.372	-0.200793	0.173188	-1.15939	0.246297	0.516834		unspecified product	protein_coding	GO:0016020;GO:0016021	membrane;integral component of membrane
AGAP008019	4.92827	1.07032	0.923367	1.15915	0.246397	0.516876	CYP12F3	cytochrome P450	protein_coding	GO:0004497;GO:0005506;GO:0016491;GO:0016705;GO:0020037;GO:0046872;GO:0055114	monooxygenase activity;iron ion binding;oxidoreductase activity;oxidoreductase activity, acting on paired donors, with incorporation or reduction of molecular oxygen;heme binding;metal ion binding;obsolete oxidation-reduction process
AGAP013290	7.39028	-1.00236	0.864774	-1.1591	0.246414	0.516876	LRIM27	leucine-rich immune protein (Coil-less)	protein_coding
AGAP006421	0.916576	-3.24835	2.80418	-1.15839	0.246704	NA	A5R1	antigen 5 related protein 1	protein_coding	GO:0005615;GO:0032504	extracellular space;multicellular organism reproduction
AGAP013299	0.916576	-3.24835	2.80418	-1.15839	0.246704	NA		unspecified product	protein_coding	GO:0000978;GO:0000981;GO:0003700;GO:0006355;GO:0006357;GO:0110165	RNA polymerase II cis-regulatory region sequence-specific DNA binding;DNA-binding transcription factor activity, RNA polymerase II-specific;DNA-binding transcription factor activity;regulation of DNA-templated transcription;regulation of transcription by RNA polymerase II;cellular anatomical entity
AGAP006054	22.6443	-0.52725	0.455288	-1.15806	0.24684	0.51758		PIP49_N domain-containing protein [Source:UniProtKB/TrEMBL%3BAcc:A0A1S4GRW0]	protein_coding	GO:0016021	integral component of membrane
AGAP012521	1453.45	0.118243	0.102106	1.15804	0.246847	0.51758		unspecified product	protein_coding	GO:0005794	Golgi apparatus
AGAP009539	1322.1	-0.109158	0.0942875	-1.15772	0.246979	0.517754		DNA-directed RNA polymerase I subunit RPA2	protein_coding	GO:0001054;GO:0003677;GO:0003899;GO:0005634;GO:0005736;GO:0006351;GO:0006360;GO:0016740;GO:0016779;GO:0032549	RNA polymerase I activity;DNA binding;DNA-directed 5'-3' RNA polymerase activity;nucleus;RNA polymerase I complex;DNA-templated transcription;transcription by RNA polymerase I;transferase activity;nucleotidyltransferase activity;ribonucleoside binding
AGAP006671	63.2928	0.312649	0.270175	1.15721	0.247187	0.518087		unspecified product	protein_coding
AGAP002761	273.077	-0.184895	0.159825	-1.15686	0.247331	0.518268		3-methylcrotonyl-CoA carboxylase beta subunit	protein_coding	GO:0004485;GO:0005739;GO:0006552;GO:0016874;GO:1905202	methylcrotonoyl-CoA carboxylase activity;mitochondrion;leucine catabolic process;ligase activity;methylcrotonoyl-CoA carboxylase complex
AGAP000778	373.439	-0.171301	0.148087	-1.15676	0.247371	0.518268		unspecified product	protein_coding	GO:0015643;GO:0016020;GO:0016021	toxic substance binding;membrane;integral component of membrane
AGAP002567	1123.33	0.120292	0.104014	1.15649	0.247479	0.518384		hormone-sensitive lipase	protein_coding	GO:0008203;GO:0016042;GO:0016298;GO:0016787	cholesterol metabolic process;lipid catabolic process;lipase activity;hydrolase activity
AGAP009668	11131.8	-0.092753	0.0802162	-1.15629	0.247563	0.518384		lysosomal-associated membrane protein 1/2	protein_coding	GO:0005765;GO:0005886;GO:0016020;GO:0016021;GO:0031902;GO:0072594	lysosomal membrane;plasma membrane;membrane;integral component of membrane;late endosome membrane;establishment of protein localization to organelle
AGAP001442	397.692	-0.177502	0.153515	-1.15625	0.247579	0.518384		Brain protein 16	protein_coding
AGAP013288	550.508	0.14045	0.121481	1.15615	0.247621	0.518384		unspecified product	protein_coding	GO:0006366	transcription by RNA polymerase II
AGAP001252	9.0252	-0.770666	0.66677	-1.15582	0.247755	0.518561		eupolytin	protein_coding	GO:0004252;GO:0006508	serine-type endopeptidase activity;proteolysis
AGAP007462	5.54623	-1.11258	0.962979	-1.15536	0.247945	0.518588		unspecified product	protein_coding	GO:0005515	protein binding
AGAP000968	2509.26	-0.116598	0.10092	-1.15535	0.247949	0.518588		unspecified product	protein_coding	GO:0005615;GO:0007155;GO:0030198;GO:0031012;GO:0050839	extracellular space;cell adhesion;extracellular matrix organization;extracellular matrix;cell adhesion molecule binding
AGAP003869	1365.58	0.120617	0.104399	1.15534	0.24795	0.518588		cytosol aminopeptidase	protein_coding	GO:0004177;GO:0004180;GO:0005737;GO:0006508;GO:0008233;GO:0008235;GO:0019538;GO:0030145;GO:0070006	aminopeptidase activity;carboxypeptidase activity;cytoplasm;proteolysis;peptidase activity;metalloexopeptidase activity;protein metabolic process;manganese ion binding;metalloaminopeptidase activity
AGAP001717	7.02554	-0.895642	0.775238	-1.15531	0.247963	0.518588		unspecified product	protein_coding
AGAP001940	202.821	-0.213765	0.185188	-1.15431	0.248372	0.519209		unspecified product	protein_coding	GO:0042406;GO:0051082;GO:0070072	extrinsic component of endoplasmic reticulum membrane;unfolded protein binding;vacuolar proton-transporting V-type ATPase complex assembly
AGAP010314	656.126	0.142782	0.123697	1.15429	0.248382	0.519209		unspecified product	protein_coding	GO:0003924	GTPase activity
AGAP007216	278.975	0.188725	0.163507	1.15423	0.248407	0.519209		DE-cadherin	protein_coding	GO:0001736;GO:0005509;GO:0005886;GO:0007155;GO:0007156;GO:0007163;GO:0009887;GO:0016020;GO:0016021;GO:0016043;GO:0017022;GO:0030154;GO:0098609	establishment of planar polarity;calcium ion binding;plasma membrane;cell adhesion;homophilic cell adhesion via plasma membrane adhesion molecules;establishment or maintenance of cell polarity;animal organ morphogenesis;membrane;integral component of membrane;cellular component organization;myosin binding;cell differentiation;cell-cell adhesion
AGAP005578	470.303	0.165452	0.143391	1.15385	0.248562	0.519431		anaphase-promoting complex subunit 5	protein_coding	GO:0005680;GO:0007049;GO:0031145;GO:0045842;GO:0051301;GO:0061630;GO:0070979	anaphase-promoting complex;cell cycle;anaphase-promoting complex-dependent catabolic process;positive regulation of mitotic metaphase/anaphase transition;cell division;ubiquitin protein ligase activity;protein K11-linked ubiquitination
AGAP002153	1498.99	0.1227	0.106382	1.1534	0.248748	0.519718		unspecified product	protein_coding	GO:0000978;GO:0000981;GO:0001046;GO:0003700;GO:0005634;GO:0006357	RNA polymerase II cis-regulatory region sequence-specific DNA binding;DNA-binding transcription factor activity, RNA polymerase II-specific;core promoter sequence-specific DNA binding;DNA-binding transcription factor activity;nucleus;regulation of transcription by RNA polymerase II
AGAP001752	1132.89	0.180186	0.156256	1.15315	0.248849	0.519826		SNF related kinase	protein_coding	GO:0000166;GO:0004672;GO:0004674;GO:0005524;GO:0005634;GO:0005737;GO:0006468;GO:0035556	nucleotide binding;protein kinase activity;protein serine/threonine kinase activity;ATP binding;nucleus;cytoplasm;protein phosphorylation;intracellular signal transduction
AGAP006755	5039.35	0.100453	0.0871245	1.15299	0.248916	0.519863	snRNP-U1-70K	U1 small nuclear ribonucleoprotein 70K	protein_coding	GO:0000398;GO:0003676;GO:0003723;GO:0003729;GO:0005685;GO:0017069;GO:0030619;GO:0071004	mRNA splicing, via spliceosome;nucleic acid binding;RNA binding;mRNA binding;U1 snRNP;snRNA binding;U1 snRNA binding;U2-type prespliceosome
AGAP004020	1265.88	-0.107324	0.0930965	-1.15282	0.248983	0.519902		alpha-mannosidase II	protein_coding	GO:0000139;GO:0003824;GO:0004559;GO:0005975;GO:0006013;GO:0006491;GO:0006517;GO:0008152;GO:0016787;GO:0016798;GO:0030246;GO:0046872	Golgi membrane;catalytic activity;alpha-mannosidase activity;carbohydrate metabolic process;mannose metabolic process;N-glycan processing;protein deglycosylation;metabolic process;hydrolase activity;hydrolase activity, acting on glycosyl bonds;carbohydrate binding;metal ion binding
AGAP005770	559.334	0.260296	0.225868	1.15243	0.249145	0.520055		suppressor of cancer cell invasion	protein_coding	GO:0003714;GO:0005634;GO:0006351;GO:1903507	transcription corepressor activity;nucleus;DNA-templated transcription;negative regulation of nucleic acid-templated transcription
AGAP006743	26.1624	-0.495471	0.42998	-1.15231	0.249193	0.520055		unspecified product	protein_coding	GO:0005615;GO:0062023	extracellular space;collagen-containing extracellular matrix
AGAP004517	339.403	0.161624	0.140264	1.15229	0.249203	0.520055		huckebein	protein_coding	GO:0000977;GO:0000981;GO:0003676;GO:0005634;GO:0006357;GO:0043565	RNA polymerase II transcription regulatory region sequence-specific DNA binding;DNA-binding transcription factor activity, RNA polymerase II-specific;nucleic acid binding;nucleus;regulation of transcription by RNA polymerase II;sequence-specific DNA binding
AGAP008626	1024.39	-0.125183	0.108698	-1.15166	0.249461	0.520491		Androgen-induced 1	protein_coding	GO:0016020;GO:0016021	membrane;integral component of membrane
AGAP005197	8676.7	0.0927918	0.0805862	1.15146	0.249543	0.520559	ben	E2 ubiquitin-conjugating enzyme%2C bendless	protein_coding	GO:0000166;GO:0000209;GO:0005524;GO:0005634;GO:0006301;GO:0016740;GO:0061631;GO:0070534	nucleotide binding;protein polyubiquitination;ATP binding;nucleus;postreplication repair;transferase activity;ubiquitin conjugating enzyme activity;protein K63-linked ubiquitination
AGAP009072	868.898	-0.149944	0.130245	-1.15124	0.249632	0.520594		NADH dehydrogenase (ubiquinone) Fe-S protein 6	protein_coding	GO:0005739;GO:0005743;GO:0005747;GO:0006120;GO:0016020;GO:0055114;GO:0070469	mitochondrion;mitochondrial inner membrane;mitochondrial respiratory chain complex I;mitochondrial electron transport, NADH to ubiquinone;membrane;obsolete oxidation-reduction process;respirasome
AGAP010793	877.122	-0.125581	0.109089	-1.15118	0.249658	0.520594		synembryn-A	protein_coding	GO:0001965;GO:0005085;GO:0005096;GO:0005737;GO:0007186;GO:0043547	G-protein alpha-subunit binding;guanyl-nucleotide exchange factor activity;GTPase activator activity;cytoplasm;G protein-coupled receptor signaling pathway;positive regulation of GTPase activity
AGAP001942	309.885	0.18916	0.164417	1.15049	0.249942	0.521008		unspecified product	protein_coding	GO:0003824;GO:0005739;GO:0016787;GO:0018773	catalytic activity;mitochondrion;hydrolase activity;acetylpyruvate hydrolase activity
AGAP003493	315.008	0.168611	0.14656	1.15046	0.249954	0.521008		sugar transporter ERD6-like 6	protein_coding	GO:0005351;GO:0005886;GO:0005887;GO:0008643;GO:0016020;GO:0016021;GO:0022857;GO:0034219;GO:0046323;GO:0051119;GO:0055085;GO:1902600	carbohydrate:proton symporter activity;plasma membrane;integral component of plasma membrane;carbohydrate transport;membrane;integral component of membrane;transmembrane transporter activity;carbohydrate transmembrane transport;glucose import;sugar transmembrane transporter activity;transmembrane transport;proton transmembrane transport
AGAP004169	1769.38	-0.118558	0.103074	-1.15023	0.25005	0.521105		unspecified product	protein_coding	GO:0005201;GO:0005615;GO:0030198;GO:0031012	extracellular matrix structural constituent;extracellular space;extracellular matrix organization;extracellular matrix
AGAP009491	2454.66	-0.118069	0.102693	-1.14973	0.250257	0.521434	ATPsynG	F-type H+-transporting ATPase subunit g	protein_coding	GO:0000276;GO:0005739;GO:0006754;GO:0006811;GO:0015078;GO:0015986;GO:0016020;GO:0045263;GO:0046933	mitochondrial proton-transporting ATP synthase complex, coupling factor F(o);mitochondrion;ATP biosynthetic process;ion transport;proton transmembrane transporter activity;proton motive force-driven ATP synthesis;membrane;proton-transporting ATP synthase complex, coupling factor F(o);proton-transporting ATP synthase activity, rotational mechanism
AGAP011876	215.95	-0.18361	0.159718	-1.14959	0.250311	0.521445		Zinc finger protein 277 [Source:UniProtKB/TrEMBL%3BAcc:A0A1S4H8P9]	protein_coding	GO:0003676	nucleic acid binding
AGAP029456	9630.67	0.164059	0.142727	1.14946	0.250365	0.521454		Protein kinase domain-containing protein [Source:UniProtKB/TrEMBL%3BAcc:A0A453YZN7]	protein_coding	GO:0004672;GO:0004674;GO:0005524;GO:0005634;GO:0005737;GO:0006468;GO:0016055;GO:0018105	protein kinase activity;protein serine/threonine kinase activity;ATP binding;nucleus;cytoplasm;protein phosphorylation;Wnt signaling pathway;peptidyl-serine phosphorylation
AGAP013607	1.14968	-2.35898	2.05233	-1.14942	0.250384	NA	U4	U4 spliceosomal RNA [Source:RFAM%3BAcc:RF00015]	snRNA
AGAP003732	359.767	-0.16153	0.140547	-1.1493	0.250433	0.521493		unspecified product	protein_coding
AGAP011522	314.225	0.169683	0.147794	1.14811	0.250924	0.522414		unspecified product	protein_coding
AGAP005038	2.90744	1.40032	1.21989	1.14791	0.251007	NA		unspecified product	protein_coding
AGAP000715	20.1941	-0.643435	0.560671	-1.14762	0.251127	0.522687		carbonic anhydrase-related protein 10	protein_coding	GO:0004089;GO:0008270	carbonate dehydratase activity;zinc ion binding
AGAP011605	506.702	-0.18871	0.164446	-1.14755	0.251154	0.522687		unspecified product	protein_coding
AGAP028368	1.1196	-2.32516	2.02624	-1.14752	0.251165	NA	tRNA-Asp	unspecified product	tRNA
AGAP029731	543.839	0.130741	0.113944	1.14742	0.25121	0.522702		unspecified product	protein_coding	GO:0003676;GO:0005634;GO:0008270	nucleic acid binding;nucleus;zinc ion binding
AGAP009915	3161.2	0.149996	0.130746	1.14723	0.251285	0.522748		DUF4210 domain-containing protein [Source:UniProtKB/TrEMBL%3BAcc:A0A1S4H376]	protein_coding
AGAP029725	57.8861	0.315807	0.275304	1.14712	0.25133	0.522748		unspecified product	protein_coding	GO:0003677;GO:0005634;GO:0006352	DNA binding;nucleus;DNA-templated transcription initiation
AGAP003185	1045.91	-0.121847	0.106232	-1.147	0.251384	0.522756		unspecified product	protein_coding	GO:0000062;GO:0000139	fatty-acyl-CoA binding;Golgi membrane
AGAP011285	654.906	0.140005	0.122075	1.14687	0.251435	0.52276		MI domain-containing protein [Source:UniProtKB/TrEMBL%3BAcc:A0A1S4H666]	protein_coding	GO:0003723;GO:0005515;GO:0005730;GO:0042274	RNA binding;protein binding;nucleolus;ribosomal small subunit biogenesis
AGAP011093	656.888	0.153551	0.133901	1.14675	0.251484	0.522761		unspecified product	protein_coding
AGAP006591	577.914	0.129225	0.11273	1.14632	0.251661	0.523026		unspecified product	protein_coding	GO:0003676;GO:0008270;GO:0010629	nucleic acid binding;zinc ion binding;negative regulation of gene expression
AGAP002265	17055.4	0.126435	0.110331	1.14596	0.251811	0.523235		splicing factor%2C arginine/serine-rich 12	protein_coding	GO:0000381;GO:0003676;GO:0003723;GO:0005654;GO:0008380	regulation of alternative mRNA splicing, via spliceosome;nucleic acid binding;RNA binding;nucleoplasm;RNA splicing
AGAP004624	1096.45	0.119826	0.104583	1.14575	0.251899	0.523284		unspecified product	protein_coding	GO:0000003;GO:0003677;GO:0005654;GO:0006351;GO:0006357;GO:0017053;GO:0051726	reproduction;DNA binding;nucleoplasm;DNA-templated transcription;regulation of transcription by RNA polymerase II;transcription repressor complex;regulation of cell cycle
AGAP001759	6519.74	-0.105318	0.0919322	-1.14561	0.251957	0.523284		protein transport protein SEC23	protein_coding	GO:0000139;GO:0005096;GO:0005737;GO:0005783;GO:0005789;GO:0006886;GO:0006888;GO:0008270;GO:0012507;GO:0015031;GO:0016020;GO:0016192;GO:0030127;GO:0031410;GO:0043547;GO:0046872;GO:0070971;GO:0090110;GO:0090114	Golgi membrane;GTPase activator activity;cytoplasm;endoplasmic reticulum;endoplasmic reticulum membrane;intracellular protein transport;endoplasmic reticulum to Golgi vesicle-mediated transport;zinc ion binding;ER to Golgi transport vesicle membrane;protein transport;membrane;vesicle-mediated transport;COPII vesicle coat;cytoplasmic vesicle;positive regulation of GTPase activity;metal ion binding;endoplasmic reticulum exit site;COPII-coated vesicle cargo loading;COPII-coated vesicle budding
AGAP003715	2205.23	0.111371	0.0972208	1.14555	0.251983	0.523284		cyclin G-associated kinase	protein_coding	GO:0004672;GO:0005524;GO:0005737;GO:0006468;GO:0006898;GO:0030276;GO:0031982;GO:0043231;GO:0072318;GO:0072583	protein kinase activity;ATP binding;cytoplasm;protein phosphorylation;receptor-mediated endocytosis;clathrin binding;vesicle;intracellular membrane-bounded organelle;clathrin coat disassembly;clathrin-dependent endocytosis
AGAP005899	3.38203	1.39249	1.21597	1.14517	0.252137	0.523481	Osi21	protein osiris 21	protein_coding
AGAP007621	2271.12	-0.131527	0.114862	-1.14508	0.252176	0.523481		cytochrome c oxidase VIIc	protein_coding	GO:0004129;GO:0005739;GO:0005751;GO:0006123;GO:0016020;GO:0016021;GO:1902600	cytochrome-c oxidase activity;mitochondrion;mitochondrial respiratory chain complex IV;mitochondrial electron transport, cytochrome c to oxygen;membrane;integral component of membrane;proton transmembrane transport
AGAP004819	4739.54	-0.112324	0.0981276	-1.14467	0.252346	0.52373		receptor expression-enhancing protein 5	protein_coding	GO:0016020;GO:0016021	membrane;integral component of membrane
AGAP005189	260.877	-0.170757	0.149191	-1.14455	0.252395	0.52373		Biogenesis of lysosome-related organelles complex 1 subunit 6 [Source:UniProtKB/TrEMBL%3BAcc:A7UT99]	protein_coding	GO:0019898;GO:0030133;GO:0031083;GO:0046907	extrinsic component of membrane;transport vesicle;BLOC-1 complex;intracellular transport
AGAP009551	138.989	0.217689	0.190243	1.14427	0.252512	0.52381		sulfotransferase (Sult)	protein_coding	GO:0008146	sulfotransferase activity
AGAP005118	288.184	-0.175831	0.153668	-1.14422	0.252532	0.52381	mRpS17	28S ribosomal protein S17%2C mitochondrial [Source:UniProtKB/TrEMBL%3BAcc:Q7Q9P8]	protein_coding	GO:0003735;GO:0005763;GO:0005840;GO:0006412	structural constituent of ribosome;mitochondrial small ribosomal subunit;ribosome;translation
AGAP008363	289.733	-0.19225	0.168066	-1.1439	0.252666	0.523986		cytochrome b5 outer mitochondrial membrane isoform	protein_coding	GO:0016020;GO:0020037;GO:0043231;GO:0046872	membrane;heme binding;intracellular membrane-bounded organelle;metal ion binding
AGAP012048	3940.42	-0.105423	0.0922127	-1.14326	0.252932	0.524402		Citrate synthase [Source:UniProtKB/TrEMBL%3BAcc:Q7PV48]	protein_coding	GO:0004108;GO:0005759;GO:0005975;GO:0006099;GO:0006101;GO:0016740;GO:0046912	citrate (Si)-synthase activity;mitochondrial matrix;carbohydrate metabolic process;tricarboxylic acid cycle;citrate metabolic process;transferase activity;acyltransferase activity, acyl groups converted into alkyl on transfer
AGAP029829	233.98	-0.205832	0.18007	-1.14307	0.25301	0.524402		unspecified product	protein_coding	GO:0016021	integral component of membrane
AGAP004829	10.485	0.81431	0.712397	1.14306	0.253015	0.524402	GPRNNA11	putative GPCR class a orphan receptor 11	protein_coding	GO:0004930;GO:0005886;GO:0007186;GO:0008528;GO:0016020;GO:0016021	G protein-coupled receptor activity;plasma membrane;G protein-coupled receptor signaling pathway;G protein-coupled peptide receptor activity;membrane;integral component of membrane
AGAP001969	1.02991	2.37549	2.07887	1.14268	0.253171	NA		polyubiquitin	protein_coding	GO:0003735;GO:0005515;GO:0005634;GO:0005737;GO:0016567;GO:0019941;GO:0022627;GO:0031386;GO:0031625	structural constituent of ribosome;protein binding;nucleus;cytoplasm;protein ubiquitination;modification-dependent protein catabolic process;cytosolic small ribosomal subunit;protein tag;ubiquitin protein ligase binding
AGAP000563	1029.97	0.111704	0.0977621	1.14261	0.253202	0.524687		Arf-GAP with coiled-coil%2C ANK repeat and PH domain-containing protein	protein_coding	GO:0005096;GO:0005515;GO:0043547;GO:0046872	GTPase activator activity;protein binding;positive regulation of GTPase activity;metal ion binding
AGAP002765	1.02974	2.37528	2.07893	1.14255	0.253226	NA		unspecified product	protein_coding	GO:0000254;GO:0005506;GO:0005789;GO:0008610;GO:0016020;GO:0016021;GO:0016126;GO:0016491;GO:0055114	C-4 methylsterol oxidase activity;iron ion binding;endoplasmic reticulum membrane;lipid biosynthetic process;membrane;integral component of membrane;sterol biosynthetic process;oxidoreductase activity;obsolete oxidation-reduction process
AGAP011589	0.762932	-2.98562	2.61351	-1.14238	0.253296	NA		unspecified product	protein_coding	GO:0003676	nucleic acid binding
AGAP009889	591.117	0.610169	0.534185	1.14224	0.253353	0.524899		cabut	protein_coding	GO:0000981;GO:0003676;GO:0005634;GO:0006357	DNA-binding transcription factor activity, RNA polymerase II-specific;nucleic acid binding;nucleus;regulation of transcription by RNA polymerase II
AGAP029113	9799.71	0.33609	0.294306	1.14197	0.253465	0.525027		unspecified product	protein_coding
AGAP000111	0.762492	-2.98491	2.61394	-1.14192	0.253488	NA		unspecified product	protein_coding
AGAP000056	541.67	-0.131887	0.115523	-1.14166	0.253597	0.525198		neuronal PAS domain-containing protein	protein_coding	GO:0000981;GO:0005634;GO:0006355;GO:0006357;GO:0045944;GO:0046983	DNA-binding transcription factor activity, RNA polymerase II-specific;nucleus;regulation of DNA-templated transcription;regulation of transcription by RNA polymerase II;positive regulation of transcription by RNA polymerase II;protein dimerization activity
AGAP007979	1.02806	2.37374	2.07961	1.14144	0.253688	NA		unspecified product	protein_coding	GO:0016020;GO:0016021	membrane;integral component of membrane
AGAP029447	69.955	0.283079	0.248031	1.1413	0.253744	0.525258		unspecified product	protein_coding	GO:0005634;GO:0005667;GO:0006357	nucleus;transcription regulator complex;regulation of transcription by RNA polymerase II
AGAP028708	86.3783	0.287211	0.25169	1.14113	0.253814	0.525258		Polypeptide N-acetylgalactosaminyltransferase [Source:UniProtKB/TrEMBL%3BAcc:A0A1S4HE74]	protein_coding	GO:0000139;GO:0005794;GO:0006486;GO:0016020;GO:0016021;GO:0016740;GO:0016757;GO:0030246	Golgi membrane;Golgi apparatus;protein glycosylation;membrane;integral component of membrane;transferase activity;glycosyltransferase activity;carbohydrate binding
AGAP006490	535.111	-0.144947	0.127031	-1.14104	0.253854	0.525258		receptor protein-tyrosine kinase	protein_coding	GO:0004672;GO:0004713;GO:0004714;GO:0005524;GO:0005887;GO:0006468;GO:0007169;GO:0007275;GO:0016020;GO:0016021;GO:0018108;GO:0033674;GO:0043235	protein kinase activity;protein tyrosine kinase activity;transmembrane receptor protein tyrosine kinase activity;ATP binding;integral component of plasma membrane;protein phosphorylation;transmembrane receptor protein tyrosine kinase signaling pathway;multicellular organism development;membrane;integral component of membrane;peptidyl-tyrosine phosphorylation;positive regulation of kinase activity;receptor complex
AGAP013106	7.841	0.901222	0.789848	1.14101	0.253867	0.525258		Niemann-Pick Type C-2	protein_coding	GO:0005576;GO:0015918;GO:0032367;GO:0032934	extracellular region;sterol transport;intracellular cholesterol transport;sterol binding
AGAP000658	7.86239	0.863458	0.756761	1.14099	0.253873	0.525258		putative growth hormone releasing hormone receptor 3	protein_coding	GO:0001607;GO:0004930;GO:0005886;GO:0007186;GO:0016021	neuromedin U receptor activity;G protein-coupled receptor activity;plasma membrane;G protein-coupled receptor signaling pathway;integral component of membrane
AGAP001666	4.5115	-1.15066	1.00873	-1.1407	0.253995	0.525399	CPR3	cuticular protein RR-2 family 3	protein_coding	GO:0031012;GO:0042302	extracellular matrix;structural constituent of cuticle
AGAP006802	642.921	-0.138017	0.121005	-1.14059	0.25404	0.525399	mRpS35	28S ribosomal protein S35%2C mitochondrial	protein_coding	GO:0003735;GO:0005763;GO:0032543	structural constituent of ribosome;mitochondrial small ribosomal subunit;mitochondrial translation
AGAP003571	1271.17	0.110198	0.0966634	1.14002	0.254279	0.52579		threonine dehydratase	protein_coding	GO:0003941;GO:0004794;GO:0006565;GO:0006567	L-serine ammonia-lyase activity;L-threonine ammonia-lyase activity;L-serine catabolic process;threonine catabolic process
AGAP008955	3407.27	-0.120878	0.106084	-1.13945	0.254514	0.526138		ubiquinol-cytochrome c reductase iron-sulfur subunit	protein_coding	GO:0005739;GO:0005743;GO:0005750;GO:0006122;GO:0008121;GO:0016020;GO:0016491;GO:0016679;GO:0022900;GO:0046872;GO:0051537;GO:0055114;GO:0070469	mitochondrion;mitochondrial inner membrane;mitochondrial respiratory chain complex III;mitochondrial electron transport, ubiquinol to cytochrome c;ubiquinol-cytochrome-c reductase activity;membrane;oxidoreductase activity;oxidoreductase activity, acting on diphenols and related substances as donors;electron transport chain;metal ion binding;2 iron, 2 sulfur cluster binding;obsolete oxidation-reduction process;respirasome
AGAP013053	874.174	-0.122878	0.107848	-1.13936	0.254554	0.526138		unspecified product	protein_coding	GO:0005768;GO:0005802;GO:0016020;GO:0016021;GO:0030140	endosome;trans-Golgi network;membrane;integral component of membrane;trans-Golgi network transport vesicle
AGAP010029	2216.79	-0.103106	0.0905026	-1.13926	0.254596	0.526138		transmembrane 9 superfamily member 2/4	protein_coding	GO:0016020;GO:0016021;GO:0072657	membrane;integral component of membrane;protein localization to membrane
AGAP006257	4.44081	1.31414	1.154	1.13877	0.254799	0.526455		unspecified product	protein_coding
AGAP008326	0.776385	-3.00689	2.64089	-1.13859	0.254875	NA		unspecified product	protein_coding	GO:0003824;GO:0016020;GO:0016021;GO:0032504	catalytic activity;membrane;integral component of membrane;multicellular organism reproduction
AGAP010595	0.776385	-3.00689	2.64089	-1.13859	0.254875	NA		unspecified product	protein_coding
AGAP010168	76.1809	-0.308043	0.270593	-1.1384	0.254954	0.526673		unspecified product	protein_coding	GO:0005615;GO:0007155;GO:0030198;GO:0031012;GO:0050839	extracellular space;cell adhesion;extracellular matrix organization;extracellular matrix;cell adhesion molecule binding
AGAP011426	290.134	-0.184035	0.161737	-1.13787	0.255176	0.52703		solute carrier family 17 member 5	protein_coding	GO:0006820;GO:0016020;GO:0016021;GO:0022857;GO:0055085	anion transport;membrane;integral component of membrane;transmembrane transporter activity;transmembrane transport
AGAP013057	1155.65	-0.14158	0.124442	-1.13772	0.255238	0.527056		unspecified product	protein_coding
AGAP008047	2063.31	0.103719	0.0911979	1.13729	0.255416	0.52732		Integrator complex subunit 1 [Source:UniProtKB/TrEMBL%3BAcc:A0A1S4GX41]	protein_coding	GO:0032039;GO:0034474	integrator complex;U2 snRNA 3'-end processing
AGAP007569	138.984	0.280127	0.246344	1.13714	0.25548	0.527349		unspecified product	protein_coding	GO:0000931;GO:0005813;GO:0005819;GO:0031021;GO:0033566;GO:0051415;GO:0090307	gamma-tubulin large complex;centrosome;spindle;interphase microtubule organizing center;gamma-tubulin complex localization;microtubule nucleation by interphase microtubule organizing center;mitotic spindle assembly
AGAP010239	121.02	-0.251586	0.221274	-1.13699	0.255543	0.527378		DnaJ homolog subfamily B member 5	protein_coding	GO:0000122;GO:0005829;GO:0006457;GO:0051082;GO:0051085;GO:0051087	negative regulation of transcription by RNA polymerase II;cytosol;protein folding;unfolded protein binding;chaperone cofactor-dependent protein refolding;chaperone binding
AGAP012355	1.54774	1.95626	1.72063	1.13694	0.255563	NA	CPLCP16	cuticular protein (putative) CPLCP16	protein_coding
AGAP006151	80.116	-0.273895	0.240998	-1.13651	0.255745	0.527563		unspecified product	protein_coding
AGAP004558	421.992	0.158061	0.13908	1.13648	0.255757	0.527563		nucleoporin NDC1	protein_coding	GO:0006913;GO:0006999;GO:0015031;GO:0016020;GO:0016021;GO:0017056;GO:0030674;GO:0031965;GO:0051028;GO:0070762	nucleocytoplasmic transport;nuclear pore organization;protein transport;membrane;integral component of membrane;structural constituent of nuclear pore;protein-macromolecule adaptor activity;nuclear membrane;mRNA transport;nuclear pore transmembrane ring
AGAP000979	343.948	0.161234	0.14188	1.13642	0.255782	0.527563		DNA polymerase gamma 2	protein_coding	GO:0005737;GO:0005739;GO:0006260;GO:0006264;GO:0006281	cytoplasm;mitochondrion;DNA replication;mitochondrial DNA replication;DNA repair
AGAP011930	1.10483	-2.30773	2.03073	-1.1364	0.255789	NA		F-box and leucine-rich repeat protein 9	protein_coding	GO:0004842;GO:0005515;GO:0006511;GO:0016567;GO:0019005;GO:0031146	ubiquitin-protein transferase activity;protein binding;ubiquitin-dependent protein catabolic process;protein ubiquitination;SCF ubiquitin ligase complex;SCF-dependent proteasomal ubiquitin-dependent protein catabolic process
AGAP005943	6082.08	0.150849	0.132771	1.13616	0.25589	0.527629		unspecified product	protein_coding	GO:0005515;GO:0005737;GO:0005856;GO:0007015;GO:0007399;GO:0014069;GO:0015629;GO:0019722;GO:0030425;GO:0031175;GO:0051015	protein binding;cytoplasm;cytoskeleton;actin filament organization;nervous system development;postsynaptic density;actin cytoskeleton;calcium-mediated signaling;dendrite;neuron projection development;actin filament binding
AGAP008131	244.172	-0.180619	0.158981	-1.1361	0.255914	0.527629		UDP-N-acetylglucosamine--dolichyl-phosphate N-acetylglucosaminephosphotransferase	protein_coding	GO:0003975;GO:0005789;GO:0006487;GO:0006488;GO:0006489;GO:0008963;GO:0016020;GO:0016021;GO:0016757	UDP-N-acetylglucosamine-dolichyl-phosphate N-acetylglucosaminephosphotransferase activity;endoplasmic reticulum membrane;protein N-linked glycosylation;dolichol-linked oligosaccharide biosynthetic process;dolichyl diphosphate biosynthetic process;phospho-N-acetylmuramoyl-pentapeptide-transferase activity;membrane;integral component of membrane;glycosyltransferase activity
AGAP011434	1.10439	-2.3072	2.03087	-1.13606	0.25593	NA		zinc carboxypeptidase A 1	protein_coding	GO:0004180;GO:0004181;GO:0005615;GO:0006508;GO:0008270	carboxypeptidase activity;metallocarboxypeptidase activity;extracellular space;proteolysis;zinc ion binding
AGAP028483	155.667	0.215345	0.189587	1.13586	0.256014	0.527734		unspecified product	protein_coding
AGAP003851	845.463	0.140905	0.124192	1.13458	0.256553	0.528743		26 proteasome complex subunit DSS1	protein_coding	GO:0000502;GO:0000724;GO:0006406;GO:0008541;GO:0043248	proteasome complex;double-strand break repair via homologous recombination;mRNA export from nucleus;proteasome regulatory particle, lid subcomplex;proteasome assembly
AGAP010867	775.006	0.143807	0.126765	1.13443	0.256613	0.528763		unspecified product	protein_coding	GO:0003700;GO:0003714;GO:0005634;GO:0006351;GO:0006355;GO:0045892;GO:0046872	DNA-binding transcription factor activity;transcription corepressor activity;nucleus;DNA-templated transcription;regulation of DNA-templated transcription;negative regulation of DNA-templated transcription;metal ion binding
AGAP011922	718.473	-0.12895	0.113697	-1.13416	0.256728	0.528897		Lipase maturation factor [Source:UniProtKB/TrEMBL%3BAcc:A0A1S4H7Y4]	protein_coding	GO:0005783;GO:0005789;GO:0016020;GO:0016021;GO:0051604	endoplasmic reticulum;endoplasmic reticulum membrane;membrane;integral component of membrane;protein maturation
AGAP028114	1.75048	-2.00304	1.76635	-1.134	0.256795	NA		CFAP91 domain-containing protein [Source:UniProtKB/TrEMBL%3BAcc:A0A1S4HE29]	protein_coding
AGAP003798	200.792	-0.179217	0.158051	-1.13391	0.25683	0.528956		growth hormone regulated TBC protein 1b	protein_coding	GO:0005096;GO:0006886;GO:0090630	GTPase activator activity;intracellular protein transport;activation of GTPase activity
AGAP004691	5858	0.109945	0.096966	1.13385	0.256856	0.528956		LIM domain-binding protein 1	protein_coding	GO:0003712;GO:0005634;GO:0006357;GO:0030274	transcription coregulator activity;nucleus;regulation of transcription by RNA polymerase II;LIM domain binding
AGAP000278	46437.5	0.124663	0.109977	1.13353	0.256991	0.529131	OBP9	odorant-binding protein 9	protein_coding	GO:0005549;GO:0007608;GO:0050896	odorant binding;sensory perception of smell;response to stimulus
AGAP029421	1.70673	2.17802	1.92173	1.13336	0.257062	NA		RRM domain-containing protein [Source:UniProtKB/TrEMBL%3BAcc:A0A453YZX1]	protein_coding	GO:0003676;GO:0003723	nucleic acid binding;RNA binding
AGAP009323	2189.07	-0.125988	0.111182	-1.13317	0.257143	0.529313		prohibitin 1	protein_coding	GO:0005739;GO:0005743;GO:0007005;GO:0016020	mitochondrion;mitochondrial inner membrane;mitochondrion organization;membrane
AGAP009943	289.096	0.162204	0.143159	1.13303	0.257201	0.529313		DnaJ homolog subfamily A member 5	protein_coding	GO:0003676;GO:0008270;GO:0046872	nucleic acid binding;zinc ion binding;metal ion binding
AGAP008143	16.0645	-0.563121	0.497048	-1.13293	0.257244	0.529313		unspecified product	protein_coding	GO:0003834;GO:0004744;GO:0010436;GO:0016121;GO:0016702;GO:0046872;GO:0055114	beta-carotene 15,15'-dioxygenase activity;retinal isomerase activity;carotenoid dioxygenase activity;carotene catabolic process;oxidoreductase activity, acting on single donors with incorporation of molecular oxygen, incorporation of two atoms of oxygen;metal ion binding;obsolete oxidation-reduction process
AGAP005148	250.351	-0.204249	0.180297	-1.13285	0.257278	0.529313		unspecified product	protein_coding	GO:0007399;GO:0016020;GO:0016021	nervous system development;membrane;integral component of membrane
AGAP013463	937.594	-0.120063	0.105999	-1.13268	0.257349	0.529356		unspecified product	protein_coding	GO:0005216;GO:0005515;GO:0006811;GO:0016020;GO:0016021;GO:0034220;GO:0034703;GO:0050896;GO:0055085	ion channel activity;protein binding;ion transport;membrane;integral component of membrane;ion transmembrane transport;cation channel complex;response to stimulus;transmembrane transport
AGAP003636	1085.79	0.134789	0.119025	1.13244	0.257448	0.529457		inositol oxygenase	protein_coding	GO:0005506;GO:0005737;GO:0019310;GO:0050113;GO:0055114	iron ion binding;cytoplasm;inositol catabolic process;inositol oxygenase activity;obsolete oxidation-reduction process
AGAP008735	4.88029	-1.06639	0.941978	-1.13208	0.257602	0.52967		testis-specific serine kinase	protein_coding	GO:0000166;GO:0004672;GO:0004674;GO:0005524;GO:0005634;GO:0005737;GO:0006468;GO:0035556	nucleotide binding;protein kinase activity;protein serine/threonine kinase activity;ATP binding;nucleus;cytoplasm;protein phosphorylation;intracellular signal transduction
AGAP007519	579.965	0.135736	0.119916	1.13192	0.257667	0.529701	mRpS22	28S ribosomal protein S22%2C mitochondrial	protein_coding	GO:0003735;GO:0005763	structural constituent of ribosome;mitochondrial small ribosomal subunit
AGAP029901	36.7074	0.400163	0.353602	1.13167	0.257771	0.529784		unspecified product	protein_coding	GO:0016020;GO:0016021;GO:0022857;GO:0055085	membrane;integral component of membrane;transmembrane transporter activity;transmembrane transport
AGAP001652	2223.24	0.111731	0.0987385	1.13159	0.257807	0.529784		lipase	protein_coding	GO:0006629	lipid metabolic process
AGAP012618	2.58994	-1.42932	1.26354	-1.1312	0.25797	NA	tRNA-Glu	unspecified product	tRNA
AGAP008245	935.512	0.173727	0.1536	1.13104	0.258039	0.529932		ASD2 domain-containing protein [Source:UniProtKB/TrEMBL%3BAcc:A0A1S4GYD9]	protein_coding	GO:0000902;GO:0003779;GO:0005737;GO:0005856;GO:0005912;GO:0007015;GO:0016324;GO:0030036;GO:0030864;GO:0030950;GO:0042249;GO:0043296;GO:0051015;GO:0090251	cell morphogenesis;actin binding;cytoplasm;cytoskeleton;adherens junction;actin filament organization;apical plasma membrane;actin cytoskeleton organization;cortical actin cytoskeleton;establishment or maintenance of actin cytoskeleton polarity;establishment of planar polarity of embryonic epithelium;apical junction complex;actin filament binding;protein localization involved in establishment of planar polarity
AGAP008632	1230.55	-0.123014	0.108766	-1.13099	0.258058	0.529932		alpha-aminoadipic semialdehyde synthase	protein_coding	GO:0004753;GO:0005737;GO:0016491;GO:0019878;GO:0033512;GO:0047130;GO:0047131;GO:0055114	saccharopine dehydrogenase activity;cytoplasm;oxidoreductase activity;lysine biosynthetic process via aminoadipic acid;L-lysine catabolic process to acetyl-CoA via saccharopine;saccharopine dehydrogenase (NADP+, L-lysine-forming) activity;saccharopine dehydrogenase (NAD+, L-glutamate-forming) activity;obsolete oxidation-reduction process
AGAP005252	267.228	-0.195225	0.172651	-1.13075	0.258161	0.529932	MYD	TOLL pathway signalling.	protein_coding	GO:0002755;GO:0003953;GO:0005515;GO:0005737;GO:0005886;GO:0007165;GO:0008063;GO:0035325;GO:0043123;GO:0045087;GO:0050830;GO:0070976	MyD88-dependent toll-like receptor signaling pathway;NAD+ nucleosidase activity;protein binding;cytoplasm;plasma membrane;signal transduction;Toll signaling pathway;Toll-like receptor binding;positive regulation of I-kappaB kinase/NF-kappaB signaling;innate immune response;defense response to Gram-positive bacterium;TIR domain binding
AGAP011476	81.5557	-0.316986	0.280346	-1.13069	0.258184	0.529932		unspecified product	protein_coding	GO:0002221;GO:0016020;GO:0016021	pattern recognition receptor signaling pathway;membrane;integral component of membrane
AGAP000569	37.6296	-0.528588	0.467524	-1.13061	0.258219	0.529932		forkhead box protein P	protein_coding	GO:0003677;GO:0003700;GO:0005634;GO:0006355;GO:0016020;GO:0016021;GO:0043565;GO:0046872;GO:0048513	DNA binding;DNA-binding transcription factor activity;nucleus;regulation of DNA-templated transcription;membrane;integral component of membrane;sequence-specific DNA binding;metal ion binding;animal organ development
AGAP007803	4971.01	0.14439	0.12772	1.13051	0.25826	0.529932		unspecified product	protein_coding	GO:0003676;GO:0003723;GO:0005515;GO:0035278	nucleic acid binding;RNA binding;protein binding;miRNA-mediated gene silencing by inhibition of translation
AGAP010155	1480.88	-0.107092	0.0947321	-1.13048	0.258275	0.529932		unspecified product	protein_coding	GO:0003878;GO:0005829;GO:0006085;GO:0006633;GO:0046912	ATP citrate synthase activity;cytosol;acetyl-CoA biosynthetic process;fatty acid biosynthetic process;acyltransferase activity, acyl groups converted into alkyl on transfer
AGAP004575	83.6379	0.271996	0.240604	1.13047	0.258278	0.529932		unspecified product	protein_coding	GO:0003700;GO:0005634;GO:0008270	DNA-binding transcription factor activity;nucleus;zinc ion binding
AGAP009402	1.03115	2.37705	2.1033	1.13015	0.258414	NA	OBP43	odorant-binding protein 43	protein_coding	GO:0005549;GO:0007608;GO:0050896	odorant binding;sensory perception of smell;response to stimulus
AGAP006239	253.138	-0.189474	0.167664	-1.13008	0.258441	0.530163		Protein TSSC1	protein_coding	GO:0005515;GO:0016567	protein binding;protein ubiquitination
AGAP000741	32.5594	-0.402458	0.356194	-1.12989	0.258524	0.530171		unspecified product	protein_coding
AGAP011849	5712.18	0.128503	0.113736	1.12984	0.258544	0.530171		platelet-activating factor acetylhydrolase IB subunit alpha	protein_coding	GO:0000132;GO:0000776;GO:0005515;GO:0005623;GO:0005635;GO:0005737;GO:0005815;GO:0005856;GO:0005874;GO:0005875;GO:0005881;GO:0007017;GO:0007049;GO:0007097;GO:0007281;GO:0008090;GO:0031023;GO:0043005;GO:0043025;GO:0047496;GO:0048854;GO:0051010;GO:0051012;GO:0051301;GO:0070840;GO:1904115	establishment of mitotic spindle orientation;kinetochore;protein binding;obsolete cell;nuclear envelope;cytoplasm;microtubule organizing center;cytoskeleton;microtubule;microtubule associated complex;cytoplasmic microtubule;microtubule-based process;cell cycle;nuclear migration;germ cell development;retrograde axonal transport;microtubule organizing center organization;neuron projection;neuronal cell body;vesicle transport along microtubule;brain morphogenesis;microtubule plus-end binding;microtubule sliding;cell division;dynein complex binding;axon cytoplasm
AGAP029539	3875.26	0.16943	0.149991	1.1296	0.258645	0.530274		unspecified product	protein_coding	GO:0000122;GO:0000976;GO:0000977;GO:0000981;GO:0003677;GO:0003700;GO:0003707;GO:0004879;GO:0005634;GO:0006355;GO:0006629;GO:0007275;GO:0008134;GO:0008270;GO:0030154;GO:0030374;GO:0033993;GO:0035076;GO:0035100;GO:0038023;GO:0042632;GO:0043565;GO:0045944;GO:0046872;GO:0055088;GO:0071222;GO:0090575;GO:0098531	negative regulation of transcription by RNA polymerase II;transcription cis-regulatory region binding;RNA polymerase II transcription regulatory region sequence-specific DNA binding;DNA-binding transcription factor activity, RNA polymerase II-specific;DNA binding;DNA-binding transcription factor activity;nuclear steroid receptor activity;nuclear receptor activity;nucleus;regulation of DNA-templated transcription;lipid metabolic process;multicellular organism development;transcription factor binding;zinc ion binding;cell differentiation;nuclear receptor coactivator activity;response to lipid;ecdysone receptor-mediated signaling pathway;ecdysone binding;signaling receptor activity;cholesterol homeostasis;sequence-specific DNA binding;positive regulation of transcription by RNA polymerase II;metal ion binding;lipid homeostasis;cellular response to lipopolysaccharide;RNA polymerase II transcription regulator complex;ligand-activated transcription factor activity
AGAP008318	7.25727	0.906301	0.802622	1.12918	0.258824	0.530539		unspecified product	protein_coding
AGAP028126	1.54694	1.95413	1.73089	1.12898	0.258908	NA	CPLCW5	cuticular protein CPLCW family (CPLCW5)	protein_coding
AGAP012045	22078.9	0.126939	0.112454	1.1288	0.258981	0.530597		ATP-dependent RNA helicase DDX5/DBP2	protein_coding	GO:0003676;GO:0003723;GO:0003724;GO:0005524;GO:0005634;GO:0005737;GO:0016246;GO:0016887;GO:1990904	nucleic acid binding;RNA binding;RNA helicase activity;ATP binding;nucleus;cytoplasm;;ATP hydrolysis activity;ribonucleoprotein complex
AGAP003865	1116.62	0.1409	0.124847	1.12858	0.259073	0.530597		gamma-tubulin complex component 3	protein_coding	GO:0000226;GO:0000278;GO:0000922;GO:0000923;GO:0000930;GO:0005737;GO:0005813;GO:0005815;GO:0005856;GO:0005874;GO:0007020;GO:0008275;GO:0031122;GO:0043015;GO:0051011;GO:0051225;GO:0051321;GO:0051415	microtubule cytoskeleton organization;mitotic cell cycle;spindle pole;equatorial microtubule organizing center;gamma-tubulin complex;cytoplasm;centrosome;microtubule organizing center;cytoskeleton;microtubule;microtubule nucleation;gamma-tubulin small complex;cytoplasmic microtubule organization;gamma-tubulin binding;microtubule minus-end binding;spindle assembly;meiotic cell cycle;microtubule nucleation by interphase microtubule organizing center
AGAP001276	176.335	-0.201933	0.178929	-1.12856	0.259082	0.530597		asparaginyl-tRNA synthetase	protein_coding	GO:0000166;GO:0003676;GO:0004812;GO:0004816;GO:0005524;GO:0005739;GO:0006418;GO:0006421	nucleotide binding;nucleic acid binding;aminoacyl-tRNA ligase activity;asparagine-tRNA ligase activity;ATP binding;mitochondrion;tRNA aminoacylation for protein translation;asparaginyl-tRNA aminoacylation
AGAP009514	14.5893	-0.606129	0.537107	-1.12851	0.259106	0.530597	GPRGBB3	putative GABA-B receptor 3	protein_coding	GO:0004888;GO:0004930;GO:0004965;GO:0007165;GO:0007186;GO:0007214;GO:0016020;GO:0016021;GO:0038039	transmembrane signaling receptor activity;G protein-coupled receptor activity;G protein-coupled GABA receptor activity;signal transduction;G protein-coupled receptor signaling pathway;gamma-aminobutyric acid signaling pathway;membrane;integral component of membrane;G protein-coupled receptor heterodimeric complex
AGAP029476	1523.59	0.127873	0.113313	1.12849	0.259114	0.530597		unspecified product	protein_coding	GO:0003676;GO:0003700;GO:0043565;GO:0045892;GO:0045893;GO:0045944	nucleic acid binding;DNA-binding transcription factor activity;sequence-specific DNA binding;negative regulation of DNA-templated transcription;positive regulation of DNA-templated transcription;positive regulation of transcription by RNA polymerase II
AGAP011723	851.979	0.123193	0.109175	1.1284	0.259152	0.530597		mannose-1-phosphate guanylyltransferase	protein_coding	GO:0005737;GO:0009058;GO:0016779	cytoplasm;biosynthetic process;nucleotidyltransferase activity
AGAP000205	2850.03	0.144874	0.128424	1.12809	0.259283	0.530678		unspecified product	protein_coding	GO:0004843;GO:0016579	cysteine-type deubiquitinase activity;protein deubiquitination
AGAP012883	96.6582	-0.261259	0.231599	-1.12807	0.259291	0.530678		acyl-protein thioesterase 1%2C2	protein_coding	GO:0002084;GO:0005737;GO:0008474;GO:0016787;GO:0052689	protein depalmitoylation;cytoplasm;palmitoyl-(protein) hydrolase activity;hydrolase activity;carboxylic ester hydrolase activity
AGAP009070	1139.05	0.118536	0.105095	1.12789	0.259366	0.530727		neuralized-like protein 2	protein_coding	GO:0005737;GO:0016567;GO:0035556;GO:0061630	cytoplasm;protein ubiquitination;intracellular signal transduction;ubiquitin protein ligase activity
AGAP005611	4.37491	-1.08497	0.962046	-1.12777	0.259415	0.530727		unspecified product	protein_coding
AGAP006144	2.37987	1.48582	1.31751	1.12775	0.259427	NA		Envelysin	protein_coding	GO:0004222;GO:0006508;GO:0008233;GO:0008237;GO:0008270;GO:0016787;GO:0046872	metalloendopeptidase activity;proteolysis;peptidase activity;metallopeptidase activity;zinc ion binding;hydrolase activity;metal ion binding
AGAP013155	11.7029	0.773655	0.686499	1.12696	0.25976	0.53133		Protease m1 zinc metalloprotease	protein_coding	GO:0006508;GO:0008237;GO:0008270	proteolysis;metallopeptidase activity;zinc ion binding
AGAP012389	3577.76	0.156567	0.138963	1.12668	0.259878	0.531443		Pangolin	protein_coding	GO:0002009;GO:0003677;GO:0003700;GO:0005634;GO:0005667;GO:0006355;GO:0006357;GO:0008013;GO:0009887;GO:0016055;GO:0043565;GO:0060070	morphogenesis of an epithelium;DNA binding;DNA-binding transcription factor activity;nucleus;transcription regulator complex;regulation of DNA-templated transcription;regulation of transcription by RNA polymerase II;beta-catenin binding;animal organ morphogenesis;Wnt signaling pathway;sequence-specific DNA binding;canonical Wnt signaling pathway
AGAP002299	4.92687	-1.08112	0.959667	-1.12656	0.259929	0.531443		XK-related protein [Source:UniProtKB/TrEMBL%3BAcc:Q7QBT4]	protein_coding	GO:0005886;GO:0016020;GO:0016021;GO:0043652;GO:0070782;GO:1902742	plasma membrane;membrane;integral component of membrane;engulfment of apoptotic cell;phosphatidylserine exposure on apoptotic cell surface;apoptotic process involved in development
AGAP008072	92.491	-0.350698	0.311372	-1.1263	0.260038	0.531443		unspecified product	protein_coding	GO:0005509;GO:0016491	calcium ion binding;oxidoreductase activity
AGAP008522	275.969	0.160683	0.142675	1.12622	0.260074	0.531443		transcription initiation factor TFIIH subunit 3	protein_coding	GO:0000439;GO:0005675;GO:0006289;GO:0006355;GO:0008094;GO:0008353;GO:0046872;GO:0070816	transcription factor TFIIH core complex;transcription factor TFIIH holo complex;nucleotide-excision repair;regulation of DNA-templated transcription;ATP-dependent activity, acting on DNA;RNA polymerase II CTD heptapeptide repeat kinase activity;metal ion binding;phosphorylation of RNA polymerase II C-terminal domain
AGAP002690	508.486	0.141784	0.125899	1.12617	0.260092	0.531443		ATP-dependent DNA helicase 2 subunit 1	protein_coding	GO:0000723;GO:0003677;GO:0003678;GO:0003684;GO:0003690;GO:0005524;GO:0005634;GO:0006303;GO:0006310;GO:0016787;GO:0032508;GO:0042162;GO:0043564;GO:0071480;GO:0071481	telomere maintenance;DNA binding;DNA helicase activity;damaged DNA binding;double-stranded DNA binding;ATP binding;nucleus;double-strand break repair via nonhomologous end joining;DNA recombination;hydrolase activity;DNA duplex unwinding;telomeric DNA binding;Ku70:Ku80 complex;cellular response to gamma radiation;cellular response to X-ray
AGAP010492	88.5932	0.266688	0.236843	1.12601	0.26016	0.531443		asparagine synthetase domain-containing protein c	protein_coding	GO:0004066;GO:0006529	asparagine synthase (glutamine-hydrolyzing) activity;asparagine biosynthetic process
AGAP004259	100.299	-0.25565	0.227043	-1.126	0.260166	0.531443		unspecified product	protein_coding	GO:0000978;GO:0000981;GO:0003676;GO:0005634;GO:0006357;GO:0008270	RNA polymerase II cis-regulatory region sequence-specific DNA binding;DNA-binding transcription factor activity, RNA polymerase II-specific;nucleic acid binding;nucleus;regulation of transcription by RNA polymerase II;zinc ion binding
AGAP007675	8.08534	0.891255	0.791689	1.12576	0.260265	0.531538		dynein%2C axonemal heavy chain	protein_coding	GO:0005524;GO:0005874;GO:0007018;GO:0008569;GO:0030286;GO:0036157;GO:0036158;GO:0045505;GO:0051959;GO:0097729	ATP binding;microtubule;microtubule-based movement;minus-end-directed microtubule motor activity;dynein complex;outer dynein arm;outer dynein arm assembly;dynein intermediate chain binding;dynein light intermediate chain binding;9+2 motile cilium
AGAP003371	1142.13	0.496487	0.441066	1.12565	0.260312	0.531538		unspecified product	protein_coding
AGAP005104	273.28	0.169357	0.150489	1.12538	0.26043	0.531608		MADF domain-containing protein [Source:UniProtKB/TrEMBL%3BAcc:A0A1S4GNR8]	protein_coding
AGAP004447	1088.86	0.402681	0.357891	1.12515	0.260525	0.531608		unspecified product	protein_coding
AGAP003214	163.73	0.204	0.181312	1.12514	0.260532	0.531608		unspecified product	protein_coding	GO:0005634;GO:0045747	nucleus;positive regulation of Notch signaling pathway
AGAP004029	134.091	0.214366	0.190531	1.1251	0.260547	0.531608		DNA excision repair protein ERCC-1	protein_coding	GO:0000110;GO:0000710;GO:0003684;GO:0003697;GO:0004518;GO:0004519;GO:0005634;GO:0006281;GO:0006296;GO:0006312;GO:0070522;GO:0070914	nucleotide-excision repair factor 1 complex;meiotic mismatch repair;damaged DNA binding;single-stranded DNA binding;nuclease activity;endonuclease activity;nucleus;DNA repair;nucleotide-excision repair, DNA incision, 5'-to lesion;mitotic recombination;ERCC4-ERCC1 complex;UV-damage excision repair
AGAP012201	1613.7	0.123898	0.110144	1.12487	0.260642	0.5317		Histone H2B [Source:UniProtKB/Swiss-Prot%3BAcc:Q27442]	protein_coding	GO:0000786;GO:0003677;GO:0005634;GO:0005694;GO:0006334;GO:0044877;GO:0046982	nucleosome;DNA binding;nucleus;chromosome;nucleosome assembly;protein-containing complex binding;protein heterodimerization activity
AGAP000859	6.35768	0.955221	0.849333	1.12467	0.260728	0.531773		unspecified product	protein_coding	GO:0005102;GO:0007165;GO:0018445	signaling receptor binding;signal transduction;prothoracicotrophic hormone activity
AGAP002881	125.992	-0.219794	0.195469	-1.12444	0.260825	0.531868		unspecified product	protein_coding	GO:0004930;GO:0004997;GO:0007186;GO:0016021	G protein-coupled receptor activity;thyrotropin-releasing hormone receptor activity;G protein-coupled receptor signaling pathway;integral component of membrane
AGAP003817	7254.23	0.156251	0.138984	1.12424	0.260912	0.531943		YTH domain-containing protein [Source:UniProtKB/TrEMBL%3BAcc:A0A1S4GJB5]	protein_coding	GO:0003723	RNA binding
AGAP012628	0.762051	-2.98397	2.65453	-1.1241	0.26097	NA		unspecified product	protein_coding	GO:0005515;GO:0005887;GO:0015347;GO:0016020;GO:0016021;GO:0043252;GO:0055085	protein binding;integral component of plasma membrane;sodium-independent organic anion transmembrane transporter activity;membrane;integral component of membrane;sodium-independent organic anion transport;transmembrane transport
AGAP007485	123.948	-0.216776	0.192862	-1.12399	0.261015	0.532053		unspecified product	protein_coding	GO:0016021	integral component of membrane
AGAP010082	19.5678	-0.570542	0.507743	-1.12368	0.261148	0.532221		unspecified product	protein_coding	GO:0016020;GO:0016021	membrane;integral component of membrane
AGAP002996	875.573	-0.145405	0.129515	-1.12269	0.261569	0.532977		ATP-dependent Clp protease ATP-binding subunit clpX-like%2C mitochondrial	protein_coding	GO:0004176;GO:0005524;GO:0005759;GO:0006457;GO:0006508;GO:0008270;GO:0016887;GO:0030163;GO:0046983;GO:0051082	ATP-dependent peptidase activity;ATP binding;mitochondrial matrix;protein folding;proteolysis;zinc ion binding;ATP hydrolysis activity;protein catabolic process;protein dimerization activity;unfolded protein binding
AGAP002223	695.635	-0.123582	0.110118	-1.12226	0.26175	0.533169		ATP-dependent RNA helicase DHX57	protein_coding	GO:0000166;GO:0003676;GO:0003723;GO:0004386;GO:0005515;GO:0005524;GO:0016787;GO:0022414;GO:0046872	nucleotide binding;nucleic acid binding;RNA binding;helicase activity;protein binding;ATP binding;hydrolase activity;reproductive process;metal ion binding
AGAP007064	3792.52	-0.121704	0.108448	-1.12223	0.261764	0.533169		unspecified product	protein_coding	GO:0016020;GO:0016021	membrane;integral component of membrane
AGAP000850	350.455	0.152054	0.135533	1.1219	0.261905	0.533353	Syx16	syntaxin 16	protein_coding	GO:0000149;GO:0005484;GO:0006886;GO:0006906;GO:0012505;GO:0016020;GO:0016021;GO:0016192;GO:0031201;GO:0048278	SNARE binding;SNAP receptor activity;intracellular protein transport;vesicle fusion;endomembrane system;membrane;integral component of membrane;vesicle-mediated transport;SNARE complex;vesicle docking
AGAP001493	240.699	0.228309	0.203574	1.1215	0.262073	0.533594		unspecified product	protein_coding	GO:0000978;GO:0000981;GO:0003677;GO:0005634;GO:0006355;GO:0006357;GO:0007275;GO:0048856	RNA polymerase II cis-regulatory region sequence-specific DNA binding;DNA-binding transcription factor activity, RNA polymerase II-specific;DNA binding;nucleus;regulation of DNA-templated transcription;regulation of transcription by RNA polymerase II;multicellular organism development;anatomical structure development
AGAP005134	19885.4	-0.114373	0.101999	-1.12131	0.262156	0.533661		F-type H+-transporting ATPase subunit alpha	protein_coding	GO:0000166;GO:0005524;GO:0005754;GO:0005886;GO:0006754;GO:0006811;GO:0015986;GO:0016887;GO:0032559;GO:0043531;GO:0045261;GO:0046034;GO:0046933;GO:1902600	nucleotide binding;ATP binding;mitochondrial proton-transporting ATP synthase, catalytic core;plasma membrane;ATP biosynthetic process;ion transport;proton motive force-driven ATP synthesis;ATP hydrolysis activity;adenyl ribonucleotide binding;ADP binding;proton-transporting ATP synthase complex, catalytic core F(1);ATP metabolic process;proton-transporting ATP synthase activity, rotational mechanism;proton transmembrane transport
AGAP029974	2.53766	1.63924	1.46223	1.12106	0.262264	NA		unspecified product	protein_coding	GO:0005576;GO:0008061	extracellular region;chitin binding
AGAP000940	15.716	-0.71129	0.634606	-1.12084	0.262357	0.533882	CTL7	C-type lectin (CTL) [Source:UniProtKB/TrEMBL%3BAcc:A0A1S4GAH1]	protein_coding
AGAP003339	11.9702	-0.697052	0.621914	-1.12082	0.262365	0.533882		EF-hand domain (C-terminal) containing 2	protein_coding	GO:0000281;GO:0005509;GO:0005874;GO:0005930;GO:0007052;GO:0010975;GO:0043014;GO:0060285;GO:0072686	mitotic cytokinesis;calcium ion binding;microtubule;axoneme;mitotic spindle organization;regulation of neuron projection development;alpha-tubulin binding;cilium-dependent cell motility;mitotic spindle
AGAP007877	2087.7	0.107747	0.0961853	1.12021	0.262626	0.53431		unspecified product	protein_coding	GO:0005085;GO:0005515;GO:0016043	guanyl-nucleotide exchange factor activity;protein binding;cellular component organization
AGAP008493	741.017	0.123825	0.110554	1.12004	0.262698	0.534354		Palmitoyltransferase [Source:UniProtKB/TrEMBL%3BAcc:A0A1S4GYF5]	protein_coding	GO:0005783;GO:0005794;GO:0006612;GO:0016020;GO:0016021;GO:0016409;GO:0016740;GO:0016746;GO:0018230;GO:0019706	endoplasmic reticulum;Golgi apparatus;protein targeting to membrane;membrane;integral component of membrane;palmitoyltransferase activity;transferase activity;acyltransferase activity;peptidyl-L-cysteine S-palmitoylation;protein-cysteine S-palmitoyltransferase activity
AGAP008879	3445.44	-0.187424	0.167413	-1.11953	0.262913	0.534625		unspecified product	protein_coding	GO:0016020;GO:0016021	membrane;integral component of membrane
AGAP003128	180.734	-0.258471	0.230884	-1.11949	0.262932	0.534625		unspecified product	protein_coding	GO:0005515;GO:0005737;GO:0005856;GO:0007165;GO:0009887;GO:0030182;GO:0071944	protein binding;cytoplasm;cytoskeleton;signal transduction;animal organ morphogenesis;neuron differentiation;cell periphery
AGAP009781	1048.72	0.121651	0.108693	1.11922	0.263046	0.534755	loqs	loquacious	protein_coding	GO:0003723;GO:0010468	RNA binding;regulation of gene expression
AGAP004015	0.702349	3.0165	2.69633	1.11874	0.26325	NA	SP21408	unspecified product	protein_coding	GO:0005764;GO:0005768;GO:0006508;GO:0008236;GO:0008239	lysosome;endosome;proteolysis;serine-type peptidase activity;dipeptidyl-peptidase activity
AGAP006886	0.702349	3.0165	2.69633	1.11874	0.26325	NA	tRNA-Glu	unspecified product	tRNA
AGAP010231	0.702349	3.0165	2.69633	1.11874	0.26325	NA		unspecified product	protein_coding
AGAP012882	0.702349	3.0165	2.69633	1.11874	0.26325	NA		unspecified product	protein_coding	GO:0016491;GO:0016614;GO:0050660;GO:0055114	oxidoreductase activity;oxidoreductase activity, acting on CH-OH group of donors;flavin adenine dinucleotide binding;obsolete oxidation-reduction process
AGAP009460	341.502	0.176789	0.158062	1.11848	0.263363	0.535297		c-Jun N-terminal kinase	protein_coding	GO:0000165;GO:0000166;GO:0004672;GO:0004674;GO:0004705;GO:0004707;GO:0005524;GO:0005634;GO:0005737;GO:0006468;GO:0007254;GO:0007258;GO:0009605;GO:0010468;GO:0016301;GO:0016310;GO:0016740;GO:0033554;GO:0035556;GO:0106310	MAPK cascade;nucleotide binding;protein kinase activity;protein serine/threonine kinase activity;JUN kinase activity;MAP kinase activity;ATP binding;nucleus;cytoplasm;protein phosphorylation;JNK cascade;JUN phosphorylation;response to external stimulus;regulation of gene expression;kinase activity;phosphorylation;transferase activity;cellular response to stress;intracellular signal transduction;protein serine kinase activity
AGAP000345	0.702014	3.01592	2.69671	1.11837	0.263408	NA	CPR126	cuticular protein RR-2 family 126	protein_coding	GO:0008010;GO:0042302;GO:0062129	structural constituent of chitin-based larval cuticle;structural constituent of cuticle;chitin-based extracellular matrix
AGAP006985	0.702014	3.01592	2.69671	1.11837	0.263408	NA		unspecified product	protein_coding
AGAP008510	0.702014	3.01592	2.69671	1.11837	0.263408	NA		Envelysin	protein_coding	GO:0004222;GO:0006508;GO:0008233;GO:0008237;GO:0008270;GO:0016787;GO:0046872	metalloendopeptidase activity;proteolysis;peptidase activity;metallopeptidase activity;zinc ion binding;hydrolase activity;metal ion binding
AGAP012037	0.702014	3.01592	2.69671	1.11837	0.263408	NA	CLIPB20	CLIP-domain serine protease	protein_coding	GO:0004252;GO:0006508	serine-type endopeptidase activity;proteolysis
AGAP000619	1256	0.120903	0.108136	1.11807	0.263538	0.53555		inhibitor of growth protein 3	protein_coding	GO:0004402;GO:0005634;GO:0006325;GO:0006355;GO:0016573;GO:0035064;GO:0035267;GO:0040008;GO:0046872	histone acetyltransferase activity;nucleus;chromatin organization;regulation of DNA-templated transcription;histone acetylation;methylated histone binding;NuA4 histone acetyltransferase complex;regulation of growth;metal ion binding
AGAP001721	12757.6	-0.104604	0.0936106	-1.11744	0.263808	0.535995		translocon-associated protein subunit alpha	protein_coding	GO:0005783;GO:0005789;GO:0016020;GO:0016021	endoplasmic reticulum;endoplasmic reticulum membrane;membrane;integral component of membrane
AGAP028485	1.10527	-2.30807	2.06601	-1.11716	0.263926	NA		unspecified product	protein_coding
AGAP013297	129.065	-0.221005	0.197934	-1.11656	0.264182	0.536653		Fork-head domain-containing protein [Source:UniProtKB/TrEMBL%3BAcc:F5HK36]	protein_coding	GO:0000978;GO:0000981;GO:0003700;GO:0005634;GO:0006355;GO:0006357;GO:0009653;GO:0030154;GO:0043565	RNA polymerase II cis-regulatory region sequence-specific DNA binding;DNA-binding transcription factor activity, RNA polymerase II-specific;DNA-binding transcription factor activity;nucleus;regulation of DNA-templated transcription;regulation of transcription by RNA polymerase II;anatomical structure morphogenesis;cell differentiation;sequence-specific DNA binding
AGAP009870	1.10536	-2.30645	2.06579	-1.1165	0.264209	NA	CPR151	cuticular protein RR-2 family 151	protein_coding	GO:0008010;GO:0042302;GO:0062129	structural constituent of chitin-based larval cuticle;structural constituent of cuticle;chitin-based extracellular matrix
AGAP012966	1.10395	-2.30645	2.06643	-1.11615	0.264357	NA		unspecified product	protein_coding
AGAP002200	3132.11	0.114136	0.102291	1.11579	0.26451	0.537124		PID domain-containing protein [Source:UniProtKB/TrEMBL%3BAcc:A0A1S4GE67]	protein_coding	GO:0051179	localization
AGAP003123	30.9044	-0.400108	0.35859	-1.11578	0.264516	0.537124		unspecified product	protein_coding
AGAP013205	13.2371	0.637091	0.571042	1.11566	0.264566	0.537124		unspecified product	protein_coding
AGAP004980	0.699528	3.01164	2.69954	1.11561	0.264589	NA	PPO7	prophenoloxidase 7	protein_coding	GO:0004497;GO:0016491;GO:0046872;GO:0055114	monooxygenase activity;oxidoreductase activity;metal ion binding;obsolete oxidation-reduction process
AGAP005846	0.699528	3.01164	2.69954	1.11561	0.264589	NA		alpha-galactosidase	protein_coding	GO:0003824;GO:0004553;GO:0004557;GO:0005737;GO:0005764;GO:0005975;GO:0008152;GO:0009311;GO:0016139;GO:0016787;GO:0016798;GO:0046477	catalytic activity;hydrolase activity, hydrolyzing O-glycosyl compounds;alpha-galactosidase activity;cytoplasm;lysosome;carbohydrate metabolic process;metabolic process;oligosaccharide metabolic process;glycoside catabolic process;hydrolase activity;hydrolase activity, acting on glycosyl bonds;glycosylceramide catabolic process
AGAP013282	0.699528	3.01164	2.69954	1.11561	0.264589	NA	HPX10	heme peroxidase 10	protein_coding	GO:0004601;GO:0006979;GO:0020037;GO:0042600;GO:0055114;GO:0098869	peroxidase activity;response to oxidative stress;heme binding;egg chorion;obsolete oxidation-reduction process;cellular oxidant detoxification
AGAP008929	2979.9	-0.115059	0.103151	-1.11544	0.264663	0.53722		threonyl-tRNA synthetase	protein_coding	GO:0000166;GO:0004812;GO:0004829;GO:0005524;GO:0005737;GO:0006418;GO:0006435;GO:0043039	nucleotide binding;aminoacyl-tRNA ligase activity;threonine-tRNA ligase activity;ATP binding;cytoplasm;tRNA aminoacylation for protein translation;threonyl-tRNA aminoacylation;tRNA aminoacylation
AGAP007305	28.1355	-0.484402	0.434327	-1.11529	0.264725	0.537238		DOPA decarboxylase	protein_coding	GO:0003824;GO:0005737;GO:0006520;GO:0016830;GO:0016831;GO:0019752;GO:0030170;GO:0044248;GO:1901575	catalytic activity;cytoplasm;cellular amino acid metabolic process;carbon-carbon lyase activity;carboxy-lyase activity;carboxylic acid metabolic process;pyridoxal phosphate binding;cellular catabolic process;organic substance catabolic process
AGAP001349	561.349	-0.137458	0.123261	-1.11518	0.264773	0.537238		chronic lymphocytic leukemia deletion region gene 6 protein-like protein	protein_coding	GO:0005515	protein binding
AGAP004458	236.061	-0.176264	0.158087	-1.11498	0.26486	0.53731		Leucine-rich repeat-containing protein 58	protein_coding	GO:0005515	protein binding
AGAP001043	15860.2	0.101634	0.0911952	1.11446	0.265081	0.537656	arm	Armadillo segment polarity protein [Source:UniProtKB/Swiss-Prot%3BAcc:Q7QHW5]	protein_coding	GO:0003713;GO:0005515;GO:0005737;GO:0005912;GO:0007155;GO:0007367;GO:0016055;GO:0016342;GO:0019903;GO:0045294;GO:0045296;GO:0045944	transcription coactivator activity;protein binding;cytoplasm;adherens junction;cell adhesion;segment polarity determination;Wnt signaling pathway;catenin complex;protein phosphatase binding;alpha-catenin binding;cadherin binding;positive regulation of transcription by RNA polymerase II
AGAP000981	608.514	0.135894	0.121967	1.11418	0.2652	0.537795		nuclear receptor interaction protein	protein_coding	GO:0005515;GO:0005737;GO:0030374;GO:0045944;GO:0080008	protein binding;cytoplasm;nuclear receptor coactivator activity;positive regulation of transcription by RNA polymerase II;Cul4-RING E3 ubiquitin ligase complex
AGAP005768	3.05513	-1.3166	1.18192	-1.11395	0.2653	NA	HEX1A	hexamerin	protein_coding	GO:0005576;GO:0005615;GO:0045735	extracellular region;extracellular space;nutrient reservoir activity
AGAP012820	26.5689	0.43072	0.386665	1.11394	0.265306	0.537907		unspecified product	protein_coding	GO:0005634;GO:0008270	nucleus;zinc ion binding
AGAP002580	230.578	0.195596	0.175654	1.11353	0.265482	0.537978		DNA helicase	protein_coding	GO:0000166;GO:0003677;GO:0003678;GO:0003688;GO:0003697;GO:0005524;GO:0005634;GO:0006260;GO:0006270;GO:0016887;GO:0032508;GO:0042555	nucleotide binding;DNA binding;DNA helicase activity;DNA replication origin binding;single-stranded DNA binding;ATP binding;nucleus;DNA replication;DNA replication initiation;ATP hydrolysis activity;DNA duplex unwinding;MCM complex
AGAP009827	8284	0.126613	0.113705	1.11351	0.265488	0.537978		CCR4-NOT transcription complex subunit 4	protein_coding	GO:0003676;GO:0003723;GO:0004842;GO:0016567;GO:0030014;GO:0046872	nucleic acid binding;RNA binding;ubiquitin-protein transferase activity;protein ubiquitination;CCR4-NOT complex;metal ion binding
AGAP013032	1076.67	0.106851	0.0959727	1.11335	0.265557	0.537978		unspecified product	protein_coding	GO:0003676;GO:0003677;GO:0003700;GO:0005634;GO:0006355;GO:0008270;GO:0043565	nucleic acid binding;DNA binding;DNA-binding transcription factor activity;nucleus;regulation of DNA-templated transcription;zinc ion binding;sequence-specific DNA binding
AGAP002789	18.0345	-0.658632	0.5916	-1.11331	0.265577	0.537978		unspecified product	protein_coding
AGAP007109	164.555	-0.193693	0.173987	-1.11326	0.265597	0.537978		unspecified product	protein_coding	GO:0003676;GO:0005634;GO:0006355;GO:0014003	nucleic acid binding;nucleus;regulation of DNA-templated transcription;oligodendrocyte development
AGAP000789	5.87253	-1.03087	0.926162	-1.11305	0.265685	0.537978		unspecified product	protein_coding	GO:0005975;GO:0008061	carbohydrate metabolic process;chitin binding
AGAP003982	793.028	0.13208	0.118667	1.11303	0.265695	0.537978		methyl-CpG-binding domain protein 2	protein_coding	GO:0000122;GO:0003677;GO:0005634;GO:0006346;GO:0008327;GO:0016581	negative regulation of transcription by RNA polymerase II;DNA binding;nucleus;DNA methylation-dependent heterochromatin assembly;methyl-CpG binding;NuRD complex
AGAP001441	180.715	-0.192238	0.172751	-1.1128	0.265793	0.538072		unspecified product	protein_coding	GO:0016020;GO:0016021;GO:0016746	membrane;integral component of membrane;acyltransferase activity
AGAP028128	5.68097	-0.960026	0.863232	-1.11213	0.266082	0.538555	ABCC9	ATP-binding cassette transporter (ABC transporter) family C member 9	protein_coding	GO:0000166;GO:0005524;GO:0016020;GO:0016021;GO:0016887;GO:0022857;GO:0042626;GO:0055085;GO:0140359	nucleotide binding;ATP binding;membrane;integral component of membrane;ATP hydrolysis activity;transmembrane transporter activity;ATPase-coupled transmembrane transporter activity;transmembrane transport;ABC-type transporter activity
AGAP000075	5.10338	-1.15785	1.04129	-1.11194	0.266165	0.53862		otopetrin	protein_coding	GO:0005886;GO:0015252;GO:0016021;GO:1902600	plasma membrane;proton channel activity;integral component of membrane;proton transmembrane transport
AGAP029454	194.472	0.20395	0.183492	1.1115	0.266354	0.538848		unspecified product	protein_coding	GO:0005634;GO:0008270	nucleus;zinc ion binding
AGAP013351	147.402	-0.224974	0.202419	-1.11143	0.266385	0.538848		unspecified product	protein_coding	GO:0005739;GO:0033617	mitochondrion;mitochondrial cytochrome c oxidase assembly
AGAP004264	659.031	0.142675	0.128383	1.11132	0.26643	0.538848		unspecified product	protein_coding	GO:0016567;GO:0031464	protein ubiquitination;Cul4A-RING E3 ubiquitin ligase complex
AGAP009657	219.046	-0.170193	0.153177	-1.11109	0.266531	0.53895		loss of heterozygosity 12 chromosomal region 1 protein-like protein	protein_coding	GO:0005765;GO:0005873;GO:0030672;GO:0031224;GO:0032418;GO:0072384;GO:0098574;GO:0099078;GO:1903744	lysosomal membrane;plus-end kinesin complex;synaptic vesicle membrane;intrinsic component of membrane;lysosome localization;organelle transport along microtubule;cytoplasmic side of lysosomal membrane;BORC complex;positive regulation of anterograde synaptic vesicle transport
AGAP029803	369.141	-0.156487	0.140896	-1.11065	0.266717	0.539223		unspecified product	protein_coding	GO:0005758;GO:0015035;GO:0022417;GO:0045041;GO:0055114	mitochondrial intermembrane space;protein-disulfide reductase activity;protein maturation by protein folding;protein import into mitochondrial intermembrane space;obsolete oxidation-reduction process
AGAP008242	204.261	0.180513	0.162547	1.11053	0.266771	0.539229		Spatacsin_C domain-containing protein [Source:UniProtKB/TrEMBL%3BAcc:A0A1S4GXQ1]	protein_coding
AGAP013429	26.4536	0.446386	0.402034	1.11032	0.266862	0.53931		sodium-coupled monocarboxylate transporter 1	protein_coding	GO:0006814;GO:0015293;GO:0016020;GO:0016021;GO:0022857;GO:0055085	sodium ion transport;symporter activity;membrane;integral component of membrane;transmembrane transporter activity;transmembrane transport
AGAP008387	57.8042	-0.296311	0.266913	-1.11014	0.266938	0.539362		unspecified product	protein_coding	GO:0016020;GO:0016021;GO:0022857;GO:0055085	membrane;integral component of membrane;transmembrane transporter activity;transmembrane transport
AGAP028900	390.316	-0.198497	0.178826	-1.11	0.266998	0.539381	LSU_rRNA_eukarya	Eukaryotic large subunit ribosomal RNA [Source:RFAM%3BAcc:RF02543]	rRNA
AGAP008771	252.162	-0.190889	0.172033	-1.10961	0.267168	0.539622		DNA-directed RNA polymerases I and III subunit RPAC1	protein_coding	GO:0001054;GO:0001056;GO:0003899;GO:0005666;GO:0005736;GO:0006351;GO:0006360;GO:0006383;GO:0046983	RNA polymerase I activity;RNA polymerase III activity;DNA-directed 5'-3' RNA polymerase activity;RNA polymerase III complex;RNA polymerase I complex;DNA-templated transcription;transcription by RNA polymerase I;transcription by RNA polymerase III;protein dimerization activity
AGAP003033	1577.85	0.133631	0.120447	1.10946	0.267233	0.539649		integrator complex subunit 2	protein_coding	GO:0016180;GO:0032039;GO:0034472	snRNA processing;integrator complex;snRNA 3'-end processing
AGAP002089	19.122	-0.618383	0.557515	-1.10918	0.267353	0.539665		unspecified product	protein_coding	GO:0005886;GO:0030054;GO:0035332	plasma membrane;cell junction;positive regulation of hippo signaling
AGAP007833	756.614	0.121795	0.109809	1.10915	0.267364	0.539665		CAP-ZIP_m domain-containing protein [Source:UniProtKB/TrEMBL%3BAcc:A0A1S4GX48]	protein_coding
AGAP010959	482.901	0.149364	0.134673	1.10909	0.267393	0.539665		PRELI domain-containing protein 1%2C mitochondrial	protein_coding	GO:0005758;GO:0015914;GO:1990050	mitochondrial intermembrane space;phospholipid transport;phosphatidic acid transfer activity
AGAP003235	2.37675	1.48333	1.33758	1.10897	0.267444	NA		unspecified product	protein_coding
AGAP003476	3268.29	-0.104454	0.0942154	-1.10867	0.267572	0.539923		protein BCP1	protein_coding	GO:0000079;GO:0000132;GO:0005623;GO:0005634;GO:0005813;GO:0006974;GO:0007052;GO:0015631;GO:0019207;GO:0034453;GO:0090307;GO:0097431	regulation of cyclin-dependent protein serine/threonine kinase activity;establishment of mitotic spindle orientation;obsolete cell;nucleus;centrosome;cellular response to DNA damage stimulus;mitotic spindle organization;tubulin binding;kinase regulator activity;microtubule anchoring;mitotic spindle assembly;mitotic spindle pole
AGAP009506	1204.99	-0.135774	0.122491	-1.10844	0.267672	0.540023		U5 snRNP complex subunit	protein_coding	GO:0005515;GO:0071013	protein binding;catalytic step 2 spliceosome
AGAP007283	0.703592	3.01866	2.72383	1.10824	0.267758	NA	Obp70	odorant-binding protein 70	protein_coding	GO:0005549;GO:0005576;GO:0007608;GO:0050896	odorant binding;extracellular region;sensory perception of smell;response to stimulus
AGAP008089	1158	0.182878	0.165035	1.10812	0.267811	0.540152		unspecified product	protein_coding
AGAP002062	756.526	0.124872	0.112702	1.10799	0.267867	0.540152		Protein FAM50 homolog [Source:UniProtKB/Swiss-Prot%3BAcc:Q7PYQ5]	protein_coding	GO:0005634;GO:0006325	nucleus;chromatin organization
AGAP000346	132.145	0.263084	0.237454	1.10794	0.267889	0.540152	SPZ1	spaetzle-like cytokine 1	protein_coding	GO:0005121;GO:0005576;GO:0005615;GO:0007165;GO:0007399;GO:0008083;GO:0008592;GO:0021556;GO:0045087	Toll binding;extracellular region;extracellular space;signal transduction;nervous system development;growth factor activity;regulation of Toll signaling pathway;central nervous system formation;innate immune response
AGAP000667	2.69777	-1.51777	1.37074	-1.10726	0.26818	NA		D1-like dopamine receptor 2 [Source:UniProtKB/TrEMBL%3BAcc:A0A1W5KQ45]	protein_coding	GO:0004930;GO:0004935;GO:0005886;GO:0007186;GO:0016021	G protein-coupled receptor activity;adrenergic receptor activity;plasma membrane;G protein-coupled receptor signaling pathway;integral component of membrane
AGAP005088	2167.2	0.211231	0.190806	1.10705	0.268272	0.540823		unspecified product	protein_coding	GO:0048255;GO:1990817	mRNA stabilization;RNA adenylyltransferase activity
AGAP012244	148.978	-0.255015	0.230463	-1.10653	0.268496	0.541171		BR serine/threonine kinase	protein_coding	GO:0004672;GO:0004674;GO:0005524;GO:0005634;GO:0005737;GO:0006468;GO:0007409;GO:0030010;GO:0035556;GO:0050321	protein kinase activity;protein serine/threonine kinase activity;ATP binding;nucleus;cytoplasm;protein phosphorylation;axonogenesis;establishment of cell polarity;intracellular signal transduction;tau-protein kinase activity
AGAP004855	297.138	0.163298	0.147594	1.1064	0.268555	0.541187	CLIPB13	CLIP-domain serine protease	protein_coding	GO:0004252;GO:0005576;GO:0006508	serine-type endopeptidase activity;extracellular region;proteolysis
AGAP013119	564.98	-0.13575	0.12271	-1.10627	0.268609	0.541195		unspecified product	protein_coding
AGAP001190	1.61479	-1.84693	1.66983	-1.10606	0.2687	NA		Female reproductive tract protease GLEANR_896 [Source:UniProtKB/TrEMBL%3BAcc:A0A1S4GBU1]	protein_coding	GO:0004252;GO:0006508	serine-type endopeptidase activity;proteolysis
AGAP006780	138.825	-0.234592	0.212099	-1.10605	0.268705	0.541285		isovaleryl-CoA dehydrogenase	protein_coding	GO:0003995;GO:0004085;GO:0005739;GO:0006552;GO:0008470;GO:0016491;GO:0016627;GO:0050660;GO:0055114	acyl-CoA dehydrogenase activity;butyryl-CoA dehydrogenase activity;mitochondrion;leucine catabolic process;isovaleryl-CoA dehydrogenase activity;oxidoreductase activity;oxidoreductase activity, acting on the CH-CH group of donors;flavin adenine dinucleotide binding;obsolete oxidation-reduction process
AGAP009271	2580.93	-0.129092	0.116735	-1.10585	0.26879	0.541354	Prosbeta1	26S proteasome beta 1 subunit	protein_coding	GO:0000502;GO:0004175;GO:0004298;GO:0005634;GO:0005737;GO:0005839;GO:0006508;GO:0008233;GO:0010498;GO:0010499;GO:0016787;GO:0019774;GO:0043161;GO:0051603	proteasome complex;endopeptidase activity;threonine-type endopeptidase activity;nucleus;cytoplasm;proteasome core complex;proteolysis;peptidase activity;proteasomal protein catabolic process;proteasomal ubiquitin-independent protein catabolic process;hydrolase activity;proteasome core complex, beta-subunit complex;proteasome-mediated ubiquitin-dependent protein catabolic process;proteolysis involved in protein catabolic process
AGAP011329	1239.33	-0.126025	0.114013	-1.10536	0.269003	0.541601		acetyl-CoA C-acetyltransferase	protein_coding	GO:0003824;GO:0003985;GO:0003988;GO:0005739;GO:0006635;GO:0016740;GO:0016746;GO:0016747	catalytic activity;acetyl-CoA C-acetyltransferase activity;acetyl-CoA C-acyltransferase activity;mitochondrion;fatty acid beta-oxidation;transferase activity;acyltransferase activity;acyltransferase activity, transferring groups other than amino-acyl groups
AGAP002915	642.917	-0.15536	0.140555	-1.10533	0.269015	0.541601		P/Homo B domain-containing protein [Source:UniProtKB/TrEMBL%3BAcc:A0A1S4GGJ0]	protein_coding	GO:0004252;GO:0005802;GO:0006508;GO:0008233;GO:0008236;GO:0016020;GO:0016021;GO:0016485;GO:0016486;GO:0016787;GO:0030173	serine-type endopeptidase activity;trans-Golgi network;proteolysis;peptidase activity;serine-type peptidase activity;membrane;integral component of membrane;protein processing;peptide hormone processing;hydrolase activity;integral component of Golgi membrane
AGAP007695	0.700603	3.01349	2.72723	1.10496	0.269176	NA	tRNA-Gln	unspecified product	tRNA
AGAP028067	0.700603	3.01349	2.72723	1.10496	0.269176	NA		unspecified product	protein_coding
AGAP029213	0.700603	3.01349	2.72723	1.10496	0.269176	NA		unspecified product	protein_coding	GO:0016020;GO:0016021	membrane;integral component of membrane
AGAP004247	1823.69	0.105198	0.0952117	1.10488	0.26921	0.541891	GPXH1	glutathione peroxidase 1	protein_coding	GO:0004601;GO:0004602;GO:0006979;GO:0016491;GO:0055114;GO:0098869	peroxidase activity;glutathione peroxidase activity;response to oxidative stress;oxidoreductase activity;obsolete oxidation-reduction process;cellular oxidant detoxification
AGAP007019	1049.73	0.109107	0.0988115	1.10419	0.269509	0.54239		strumpellin	protein_coding	GO:0005768;GO:0007032;GO:0051125;GO:0071203;GO:0140285	endosome;endosome organization;regulation of actin nucleation;WASH complex;endosome fission
AGAP005975	1.75021	-2.00223	1.81335	-1.10416	0.269523	NA		chondroitin proteoglycan-2	protein_coding	GO:0005576;GO:0008061	extracellular region;chitin binding
AGAP000736	292.302	0.153984	0.139509	1.10376	0.269698	0.542599		unspecified product	protein_coding	GO:0004842;GO:0046872;GO:0051865	ubiquitin-protein transferase activity;metal ion binding;protein autoubiquitination
AGAP008818	159.708	0.200954	0.18207	1.10372	0.269715	0.542599		unspecified product	protein_coding	GO:0003677;GO:0006355	DNA binding;regulation of DNA-templated transcription
AGAP012333	1178.95	-0.107509	0.0974536	-1.10318	0.269951	0.542969		E3 ubiquitin-protein ligase RNF25	protein_coding	GO:0005515;GO:0005634;GO:0016567;GO:0046872;GO:0051092;GO:0061630	protein binding;nucleus;protein ubiquitination;metal ion binding;positive regulation of NF-kappaB transcription factor activity;ubiquitin protein ligase activity
AGAP010623	5682.12	0.116703	0.1058	1.10305	0.270007	0.54298		X box-binding protein 1	protein_coding	GO:0000977;GO:0000981;GO:0003700;GO:0005634;GO:0006355;GO:0006366;GO:0006990;GO:0030176;GO:0110165;GO:1900103	RNA polymerase II transcription regulatory region sequence-specific DNA binding;DNA-binding transcription factor activity, RNA polymerase II-specific;DNA-binding transcription factor activity;nucleus;regulation of DNA-templated transcription;transcription by RNA polymerase II;positive regulation of transcription from RNA polymerase II promoter involved in unfolded protein response;integral component of endoplasmic reticulum membrane;cellular anatomical entity;positive regulation of endoplasmic reticulum unfolded protein response
AGAP011203	6341.84	-0.0886276	0.0803726	-1.10271	0.270154	0.543172		eukaryotic translation initiation factor	protein_coding	GO:0001731;GO:0001732;GO:0003743;GO:0005092;GO:0005515;GO:0005525;GO:0005829;GO:0006413;GO:0050790;GO:0071074	formation of translation preinitiation complex;formation of cytoplasmic translation initiation complex;translation initiation factor activity;GDP-dissociation inhibitor activity;protein binding;GTP binding;cytosol;translational initiation;regulation of catalytic activity;eukaryotic initiation factor eIF2 binding
AGAP001984	3.67275	-1.32484	1.20179	-1.10239	0.270292	0.543348		unspecified product	protein_coding	GO:0005615;GO:0032504	extracellular space;multicellular organism reproduction
AGAP002521	388.382	-0.182472	0.165572	-1.10207	0.270429	0.543485		hydroxybutyrate dehydrogenase	protein_coding	GO:0016491;GO:0055114	oxidoreductase activity;obsolete oxidation-reduction process
AGAP007530	1770.69	0.146891	0.133295	1.102	0.270463	0.543485		unspecified product	protein_coding	GO:0004181;GO:0006508;GO:0008270	metallocarboxypeptidase activity;proteolysis;zinc ion binding
AGAP004865	199.245	0.204576	0.185688	1.10172	0.270583	0.543527	tun	Protein N-terminal glutamine amidohydrolase [Source:UniProtKB/Swiss-Prot%3BAcc:Q7Q968]	protein_coding	GO:0005634;GO:0005829;GO:0006464;GO:0008418;GO:0016787;GO:0016811;GO:0070773	nucleus;cytosol;;protein-N-terminal asparagine amidohydrolase activity;hydrolase activity;hydrolase activity, acting on carbon-nitrogen (but not peptide) bonds, in linear amides;protein-N-terminal glutamine amidohydrolase activity
AGAP002417	506.135	0.160016	0.145242	1.10171	0.270586	0.543527	CYP4AR1	cytochrome P450	protein_coding	GO:0004497;GO:0005506;GO:0006697;GO:0016491;GO:0016705;GO:0020037;GO:0046872;GO:0055114	monooxygenase activity;iron ion binding;ecdysone biosynthetic process;oxidoreductase activity;oxidoreductase activity, acting on paired donors, with incorporation or reduction of molecular oxygen;heme binding;metal ion binding;obsolete oxidation-reduction process
AGAP001734	2608.58	-0.114073	0.103641	-1.10066	0.271047	0.544349		nicastrin	protein_coding	GO:0005887;GO:0007220;GO:0016020;GO:0016021;GO:0016485	integral component of plasma membrane;Notch receptor processing;membrane;integral component of membrane;protein processing
AGAP004481	330.14	-0.155318	0.14116	-1.1003	0.271202	0.544557	mRpS26	28S ribosomal protein S26%2C mitochondrial	protein_coding	GO:0005739;GO:0005763	mitochondrion;mitochondrial small ribosomal subunit
AGAP009743	226.183	-0.170166	0.15469	-1.10005	0.271311	0.544675		ribonuclease Z	protein_coding	GO:0005739;GO:0008033;GO:0042781;GO:0072684	mitochondrion;tRNA processing;3'-tRNA processing endoribonuclease activity;mitochondrial tRNA 3'-trailer cleavage, endonucleolytic
AGAP011674	336.279	0.15576	0.141639	1.0997	0.271463	0.544802		unspecified product	protein_coding	GO:0000978;GO:0000981;GO:0003676;GO:0005634;GO:0006357;GO:0008270	RNA polymerase II cis-regulatory region sequence-specific DNA binding;DNA-binding transcription factor activity, RNA polymerase II-specific;nucleic acid binding;nucleus;regulation of transcription by RNA polymerase II;zinc ion binding
AGAP005910	1560.23	0.116289	0.10576	1.09955	0.271528	0.544802	APG18B	autophagy related gene	protein_coding	GO:0000045;GO:0000407;GO:0000422;GO:0005515;GO:0005829;GO:0006497;GO:0006914;GO:0019898;GO:0032266;GO:0034045;GO:0034497;GO:0044804;GO:0080025	autophagosome assembly;phagophore assembly site;autophagy of mitochondrion;protein binding;cytosol;protein lipidation;autophagy;extrinsic component of membrane;phosphatidylinositol-3-phosphate binding;phagophore assembly site membrane;protein localization to phagophore assembly site;autophagy of nucleus;phosphatidylinositol-3,5-bisphosphate binding
AGAP005342	118.457	0.215585	0.196066	1.09955	0.271529	0.544802		malate synthase	protein_coding	GO:0003824;GO:0004474;GO:0005737;GO:0006097;GO:0006099	catalytic activity;malate synthase activity;cytoplasm;glyoxylate cycle;tricarboxylic acid cycle
AGAP012734	15.8367	0.56531	0.514191	1.09942	0.271586	0.544814		unspecified product	protein_coding
AGAP009001	3.95156	-1.14304	1.04016	-1.09891	0.271808	0.545156		Histidine decarboxylase [Source:UniProtKB/TrEMBL%3BAcc:A0A1S4GZT6]	protein_coding	GO:0003824;GO:0006520;GO:0016829;GO:0016830;GO:0016831;GO:0019752;GO:0030170;GO:0044248;GO:1901575	catalytic activity;cellular amino acid metabolic process;lyase activity;carbon-carbon lyase activity;carboxy-lyase activity;carboxylic acid metabolic process;pyridoxal phosphate binding;cellular catabolic process;organic substance catabolic process
AGAP009649	6215.38	-0.105609	0.0961778	-1.09806	0.272177	0.545731		solute carrier family 17%2C member 5	protein_coding	GO:0006820;GO:0016020;GO:0016021;GO:0022857;GO:0055085	anion transport;membrane;integral component of membrane;transmembrane transporter activity;transmembrane transport
AGAP010420	1735.75	-0.108363	0.0986967	-1.09794	0.272232	0.545731		valyl-tRNA synthetase	protein_coding	GO:0000166;GO:0002161;GO:0004812;GO:0004832;GO:0005524;GO:0005737;GO:0006418;GO:0006438	nucleotide binding;aminoacyl-tRNA editing activity;aminoacyl-tRNA ligase activity;valine-tRNA ligase activity;ATP binding;cytoplasm;tRNA aminoacylation for protein translation;valyl-tRNA aminoacylation
AGAP010537	306.106	-0.168858	0.153801	-1.0979	0.272249	0.545731		hexaprenyldihydroxybenzoate methyltransferase	protein_coding	GO:0004395;GO:0005739;GO:0005743;GO:0006744;GO:0008168;GO:0008425;GO:0008689;GO:0010420;GO:0016020;GO:0016740;GO:0031314;GO:0032259;GO:0061542	hexaprenyldihydroxybenzoate methyltransferase activity;mitochondrion;mitochondrial inner membrane;ubiquinone biosynthetic process;methyltransferase activity;2-polyprenyl-6-methoxy-1,4-benzoquinone methyltransferase activity;3-demethylubiquinone-9 3-O-methyltransferase activity;3,4-dihydroxy-5-polyprenylbenzoic acid O-methyltransferase activity;membrane;transferase activity;extrinsic component of mitochondrial inner membrane;methylation;3-demethylubiquinol-n 3-O-methyltransferase activity
AGAP010694	11.4539	0.750222	0.683646	1.09738	0.272474	0.545975		glycine receptor alpha 1 subunit	protein_coding	GO:0004888;GO:0005216;GO:0005230;GO:0005254;GO:0005886;GO:0005887;GO:0006811;GO:0007165;GO:0007268;GO:0016020;GO:0016021;GO:0034220;GO:0042391;GO:0043005;GO:0045202;GO:0050877;GO:1902476	transmembrane signaling receptor activity;ion channel activity;extracellular ligand-gated ion channel activity;chloride channel activity;plasma membrane;integral component of plasma membrane;ion transport;signal transduction;chemical synaptic transmission;membrane;integral component of membrane;ion transmembrane transport;regulation of membrane potential;neuron projection;synapse;nervous system process;chloride transmembrane transport
AGAP002274	1484.52	-0.15098	0.13759	-1.09732	0.2725	0.545975		unspecified product	protein_coding
AGAP005675	5994.97	0.107143	0.0976543	1.09717	0.272567	0.545975		unspecified product	protein_coding	GO:0016020;GO:0016021	membrane;integral component of membrane
AGAP011967	45.9972	-0.334824	0.305176	-1.09715	0.272576	0.545975		IQ motif containing with AAA domain 1-like	protein_coding	GO:0005515;GO:0005524;GO:0016887	protein binding;ATP binding;ATP hydrolysis activity
AGAP000067	5.41783	-1.06267	0.968796	-1.0969	0.272685	0.54608		unspecified product	protein_coding	GO:0003677;GO:0005634;GO:0006355;GO:0007275	DNA binding;nucleus;regulation of DNA-templated transcription;multicellular organism development
AGAP006174	29.9005	-0.417388	0.380552	-1.09679	0.272731	0.54608		unspecified product	protein_coding	GO:0005509	calcium ion binding
AGAP000695	13.2275	-0.602108	0.549312	-1.09611	0.273029	0.546544		unspecified product	protein_coding
AGAP011946	511.201	-0.139026	0.126845	-1.09603	0.273066	0.546544	mRpL15	39S ribosomal protein L15%2C mitochondrial	protein_coding	GO:0003735;GO:0005762;GO:0006412;GO:0015934	structural constituent of ribosome;mitochondrial large ribosomal subunit;translation;large ribosomal subunit
AGAP013117	8.59429	-0.791135	0.72199	-1.09577	0.273179	0.546624		unspecified product	protein_coding	GO:0004252;GO:0005615;GO:0006508	serine-type endopeptidase activity;extracellular space;proteolysis
AGAP013302	281.838	0.192817	0.175994	1.09559	0.273258	0.546624		unspecified product	protein_coding
AGAP001706	8.76703	-0.824909	0.753081	-1.09538	0.273351	0.546624		unspecified product	protein_coding	GO:0005515;GO:0016020;GO:0016021	protein binding;membrane;integral component of membrane
AGAP006740	627.594	-0.134657	0.122935	-1.09534	0.273366	0.546624		dolichyl-phosphate mannosyltransferase polypeptide 2%2C regulatory subunit	protein_coding	GO:0005737;GO:0016301;GO:0016310;GO:0034356;GO:0050262	cytoplasm;kinase activity;phosphorylation;NAD biosynthesis via nicotinamide riboside salvage pathway;ribosylnicotinamide kinase activity
AGAP008852	92.9051	0.274143	0.250303	1.09524	0.27341	0.546624		unspecified product	protein_coding
AGAP029514	585.422	0.990783	0.904633	1.09523	0.273415	0.546624		Protein kinase domain-containing protein [Source:UniProtKB/TrEMBL%3BAcc:A0A453YZP8]	protein_coding	GO:0004672;GO:0004674;GO:0004712;GO:0005524;GO:0005737;GO:0006468;GO:0010766;GO:0019869;GO:0019870;GO:0032414;GO:0035556;GO:0050801;GO:0106310;GO:1903288;GO:2000651	protein kinase activity;protein serine/threonine kinase activity;protein serine/threonine/tyrosine kinase activity;ATP binding;cytoplasm;protein phosphorylation;negative regulation of sodium ion transport;chloride channel inhibitor activity;potassium channel inhibitor activity;positive regulation of ion transmembrane transporter activity;intracellular signal transduction;ion homeostasis;protein serine kinase activity;positive regulation of potassium ion import across plasma membrane;positive regulation of sodium ion transmembrane transporter activity
AGAP029402	555.589	-0.162901	0.148762	-1.09504	0.273499	0.546678		unspecified product	protein_coding
AGAP012753	10.4709	0.709672	0.64814	1.09493	0.273545	0.546678		unspecified product	protein_coding	GO:0005634;GO:0008270	nucleus;zinc ion binding
AGAP009205	591.17	0.124553	0.113775	1.09473	0.273635	0.546755		ankyrin repeat domain 39	protein_coding	GO:0005515	protein binding
AGAP004818	371.997	-0.175096	0.159969	-1.09456	0.273709	0.5468	mRpS16	28S ribosomal protein S16%2C mitochondrial [Source:UniProtKB/TrEMBL%3BAcc:Q7Q2U5]	protein_coding	GO:0003735;GO:0005763;GO:0005840;GO:0006412;GO:0015935	structural constituent of ribosome;mitochondrial small ribosomal subunit;ribosome;translation;small ribosomal subunit
AGAP012494	97.8942	-0.282384	0.258078	-1.09418	0.273876	0.54699		unspecified product	protein_coding
AGAP001231	187.104	0.184903	0.168998	1.09411	0.273907	0.54699		unspecified product	protein_coding	GO:0005634	nucleus
AGAP028103	43.6083	0.338355	0.309394	1.0936	0.274128	0.547329		unspecified product	protein_coding	GO:0003676;GO:0005634;GO:0008270	nucleic acid binding;nucleus;zinc ion binding
AGAP011087	366.644	0.189217	0.173057	1.09338	0.274228	0.547425		unspecified product	protein_coding	GO:0003676	nucleic acid binding
AGAP010080	930.553	-0.133299	0.12193	-1.09324	0.274288	0.547442		ubiquitin carboxyl-terminal hydrolase 35/38	protein_coding	GO:0004197;GO:0004843;GO:0006511;GO:0016579	cysteine-type endopeptidase activity;cysteine-type deubiquitinase activity;ubiquitin-dependent protein catabolic process;protein deubiquitination
AGAP006536	141.431	-0.240611	0.220184	-1.09277	0.274494	0.547668		Arrowhead	protein_coding	GO:0000977;GO:0000981;GO:0003677;GO:0005634;GO:0030182;GO:0045944;GO:0046872	RNA polymerase II transcription regulatory region sequence-specific DNA binding;DNA-binding transcription factor activity, RNA polymerase II-specific;DNA binding;nucleus;neuron differentiation;positive regulation of transcription by RNA polymerase II;metal ion binding
AGAP006142	1530.11	0.116203	0.106354	1.09261	0.274566	0.547668		beta-1%2C3-galactosyltransferase	protein_coding	GO:0000139;GO:0005783;GO:0005794;GO:0006486;GO:0006493;GO:0008375;GO:0008376;GO:0008378;GO:0016020;GO:0016021;GO:0016740;GO:0016757;GO:0016758	Golgi membrane;endoplasmic reticulum;Golgi apparatus;protein glycosylation;protein O-linked glycosylation;acetylglucosaminyltransferase activity;acetylgalactosaminyltransferase activity;galactosyltransferase activity;membrane;integral component of membrane;transferase activity;glycosyltransferase activity;hexosyltransferase activity
AGAP011139	7788.51	0.146564	0.134152	1.09252	0.274605	0.547668		Sema domain-containing protein [Source:UniProtKB/TrEMBL%3BAcc:A0A1S4H5W0]	protein_coding	GO:0002116;GO:0005515;GO:0005886;GO:0005887;GO:0007162;GO:0007165;GO:0007399;GO:0008045;GO:0008360;GO:0009605;GO:0016020;GO:0016021;GO:0017154;GO:0030334;GO:0043087;GO:0048468;GO:0050772;GO:0071526;GO:0097374;GO:1902287	semaphorin receptor complex;protein binding;plasma membrane;integral component of plasma membrane;negative regulation of cell adhesion;signal transduction;nervous system development;motor neuron axon guidance;regulation of cell shape;response to external stimulus;membrane;integral component of membrane;semaphorin receptor activity;regulation of cell migration;regulation of GTPase activity;cell development;positive regulation of axonogenesis;semaphorin-plexin signaling pathway;sensory neuron axon guidance;semaphorin-plexin signaling pathway involved in axon guidance
AGAP002261	3554.99	0.13887	0.12711	1.09251	0.274608	0.547668		Ras GTPase-activating protein 3	protein_coding	GO:0005096;GO:0007165;GO:0035556;GO:0043087;GO:0043547;GO:0046872	GTPase activator activity;signal transduction;intracellular signal transduction;regulation of GTPase activity;positive regulation of GTPase activity;metal ion binding
AGAP011984	136.606	-0.213869	0.19582	-1.09217	0.274757	0.547862		UDP-N-acetyl-alpha-D-galactosamine:polypeptide N-acetylgalactosaminyltransferase 20	protein_coding	GO:0000139;GO:0005794;GO:0006486;GO:0016020;GO:0016021;GO:0016740;GO:0016757;GO:0030246	Golgi membrane;Golgi apparatus;protein glycosylation;membrane;integral component of membrane;transferase activity;glycosyltransferase activity;carbohydrate binding
AGAP007477	460.224	0.139811	0.128067	1.0917	0.274967	0.548179		replication factor C subunit 2/4	protein_coding	GO:0003677;GO:0003689;GO:0005524;GO:0005634;GO:0005663;GO:0006260;GO:0006261;GO:0006281;GO:0016887	DNA binding;DNA clamp loader activity;ATP binding;nucleus;DNA replication factor C complex;DNA replication;DNA-templated DNA replication;DNA repair;ATP hydrolysis activity
AGAP008124	618.749	-0.134393	0.1232	-1.09085	0.275337	0.548672		Chitinase domain-containing protein 1 [Source:UniProtKB/TrEMBL%3BAcc:A0A1S4GXC0]	protein_coding	GO:0005576;GO:0005975;GO:0008061;GO:0070492	extracellular region;carbohydrate metabolic process;chitin binding;oligosaccharide binding
AGAP001731	6056.44	0.130625	0.119749	1.09082	0.275351	0.548672		F-box protein 11	protein_coding	GO:0000151;GO:0004842;GO:0005515;GO:0005737;GO:0006511;GO:0008270;GO:0016567;GO:0042981	ubiquitin ligase complex;ubiquitin-protein transferase activity;protein binding;cytoplasm;ubiquitin-dependent protein catabolic process;zinc ion binding;protein ubiquitination;regulation of apoptotic process
AGAP029290	31.5232	0.487978	0.447366	1.09078	0.27537	0.548672		unspecified product	protein_coding
AGAP012288	2578.73	0.161518	0.148095	1.09064	0.275433	0.548696		Van gogh	protein_coding	GO:0001736;GO:0005886;GO:0007275;GO:0016020;GO:0016021;GO:0060071	establishment of planar polarity;plasma membrane;multicellular organism development;membrane;integral component of membrane;Wnt signaling pathway, planar cell polarity pathway
AGAP028703	2.08139	-1.56818	1.43833	-1.09028	0.275592	NA		unspecified product	protein_coding	GO:0005272;GO:0006814;GO:0016020	sodium channel activity;sodium ion transport;membrane
AGAP009573	52.4836	0.314914	0.28888	1.09012	0.27566	0.549021		unspecified product	protein_coding	GO:0016757	glycosyltransferase activity
AGAP010866	1129.22	-0.135768	0.124554	-1.09003	0.2757	0.549021		6-phosphogluconolactonase	protein_coding	GO:0005737;GO:0005975;GO:0006098;GO:0009051;GO:0016787;GO:0017057	cytoplasm;carbohydrate metabolic process;pentose-phosphate shunt;pentose-phosphate shunt, oxidative branch;hydrolase activity;6-phosphogluconolactonase activity
AGAP006479	1114.17	0.130848	0.120102	1.08947	0.275946	0.549313		myosin V	protein_coding	GO:0000166;GO:0003774;GO:0003779;GO:0005515;GO:0005524;GO:0005737;GO:0016459;GO:0051015	nucleotide binding;cytoskeletal motor activity;actin binding;protein binding;ATP binding;cytoplasm;myosin complex;actin filament binding
AGAP002914	191.195	-0.215137	0.197471	-1.08946	0.27595	0.549313		galactokinase	protein_coding	GO:0004335;GO:0005524;GO:0005534;GO:0005737;GO:0005829;GO:0006012;GO:0016301;GO:0016773;GO:0019200;GO:0033499;GO:0046835	galactokinase activity;ATP binding;galactose binding;cytoplasm;cytosol;galactose metabolic process;kinase activity;phosphotransferase activity, alcohol group as acceptor;carbohydrate kinase activity;galactose catabolic process via UDP-galactose;carbohydrate phosphorylation
AGAP005679	34.5271	-0.425778	0.391096	-1.08868	0.276295	0.549846	IR135	ionotropic receptor IR135	protein_coding	GO:0016020;GO:0016021	membrane;integral component of membrane
AGAP008276	2.3926	1.46692	1.34748	1.08864	0.276312	NA		unspecified product	protein_coding	GO:0004252;GO:0005615;GO:0006508	serine-type endopeptidase activity;extracellular space;proteolysis
AGAP011815	140.704	0.205864	0.189105	1.08862	0.276321	0.549846		unspecified product	protein_coding
AGAP029669	220.303	0.290379	0.266769	1.0885	0.276373	0.549846		unspecified product	protein_coding
AGAP004146	7691.06	-0.0887845	0.0815949	-1.08811	0.276545	0.550039		Ras-related protein Rab-1A	protein_coding	GO:0000045;GO:0003924;GO:0005525;GO:0006886;GO:0012505;GO:0032482	autophagosome assembly;GTPase activity;GTP binding;intracellular protein transport;endomembrane system;Rab protein signal transduction
AGAP006022	1958.87	0.122545	0.112628	1.08805	0.276573	0.550039	Bhlh_PAS	unspecified product	protein_coding	GO:0000978;GO:0000981;GO:0005634;GO:0006357;GO:0034751;GO:0045944;GO:0046983	RNA polymerase II cis-regulatory region sequence-specific DNA binding;DNA-binding transcription factor activity, RNA polymerase II-specific;nucleus;regulation of transcription by RNA polymerase II;aryl hydrocarbon receptor complex;positive regulation of transcription by RNA polymerase II;protein dimerization activity
AGAP012792	463.803	0.133832	0.123036	1.08774	0.27671	0.550207		WD repeat domain phosphoinositide-interacting protein 3	protein_coding	GO:0000045;GO:0000422;GO:0005515;GO:0005829;GO:0006497;GO:0019898;GO:0032266;GO:0034045;GO:0034497;GO:0044804;GO:0080025	autophagosome assembly;autophagy of mitochondrion;protein binding;cytosol;protein lipidation;extrinsic component of membrane;phosphatidylinositol-3-phosphate binding;phagophore assembly site membrane;protein localization to phagophore assembly site;autophagy of nucleus;phosphatidylinositol-3,5-bisphosphate binding
AGAP010130	2192.79	-0.112006	0.103	-1.08744	0.276844	0.550371		3%2C2-trans-enoyl-CoA isomerase mitochondrial	protein_coding	GO:0003824;GO:0004300;GO:0005739;GO:0006635	catalytic activity;enoyl-CoA hydratase activity;mitochondrion;fatty acid beta-oxidation
AGAP010989	3.42742	1.35294	1.24429	1.08732	0.276897	0.550373		unspecified product	protein_coding
AGAP002470	497.376	-0.142422	0.131009	-1.08712	0.276986	0.550446	mRpL27	39S ribosomal protein L27%2C mitochondrial	protein_coding	GO:0003735;GO:0005737;GO:0005762;GO:0005840;GO:0006412	structural constituent of ribosome;cytoplasm;mitochondrial large ribosomal subunit;ribosome;translation
AGAP000696	46.4648	-0.339553	0.312427	-1.08682	0.277115	0.550599		unspecified product	protein_coding
AGAP006676	1.6131	-1.84884	1.70177	-1.08642	0.277293	NA		serine collagenase 1	protein_coding	GO:0004252;GO:0006508	serine-type endopeptidase activity;proteolysis
AGAP029849	8.72579	0.722216	0.664954	1.08611	0.277429	0.551092		unspecified product	protein_coding	GO:0003676;GO:0008270	nucleic acid binding;zinc ion binding
AGAP000394	1087.53	0.115775	0.106604	1.08603	0.277466	0.551092		facilitated glucose transporter (solute carrier family 2)	protein_coding	GO:0005515	protein binding
AGAP001205	9.64139	-0.694545	0.639605	-1.0859	0.277525	0.551105		chitin synthase	protein_coding	GO:0004100;GO:0006035;GO:0016020;GO:0016021;GO:0016758;GO:0030428;GO:0071944	chitin synthase activity;cuticle chitin biosynthetic process;membrane;integral component of membrane;hexosyltransferase activity;cell septum;cell periphery
AGAP005776	23.6314	-0.448955	0.413493	-1.08576	0.277584	0.55112	PDH	pigment dispersing hormone	protein_coding	GO:0005179;GO:0005576;GO:0007165;GO:0009416	hormone activity;extracellular region;signal transduction;response to light stimulus
AGAP006435	1.61435	-1.84663	1.7013	-1.08542	0.277736	NA		Chitin-binding type-2 domain-containing protein [Source:UniProtKB/TrEMBL%3BAcc:A0A1S4GS45]	protein_coding	GO:0005576;GO:0006030;GO:0008061	extracellular region;chitin metabolic process;chitin binding
AGAP002959	2010.6	0.106677	0.098289	1.08534	0.27777	0.551385		Squamous cell carcinoma antigen recognized by T-cells 3	protein_coding	GO:0001731;GO:0003676;GO:0003723;GO:0005515;GO:0005730;GO:0006396;GO:0033592;GO:0034057;GO:0043024;GO:0097010	formation of translation preinitiation complex;nucleic acid binding;RNA binding;protein binding;nucleolus;RNA processing;RNA strand annealing activity;RNA strand-exchange activity;ribosomal small subunit binding;eukaryotic translation initiation factor 4F complex assembly
AGAP010941	88.0075	-0.25545	0.23543	-1.08504	0.277905	0.551465		unspecified product	protein_coding	GO:0003676	nucleic acid binding
AGAP008578	202.909	-0.219845	0.202619	-1.08502	0.277914	0.551465		ATP-dependent RNA helicase DDX4	protein_coding	GO:0000166;GO:0003676;GO:0003723;GO:0003724;GO:0004386;GO:0005524;GO:0005634;GO:0007276;GO:0016787;GO:0016887;GO:0030154;GO:0043186	nucleotide binding;nucleic acid binding;RNA binding;RNA helicase activity;helicase activity;ATP binding;nucleus;gamete generation;hydrolase activity;ATP hydrolysis activity;cell differentiation;P granule
AGAP000392	2418.23	0.0993715	0.0916091	1.08473	0.27804	0.551612	Ykt6	synaptobrevin homolog YKT6	protein_coding	GO:0016020;GO:0016021;GO:0016192	membrane;integral component of membrane;vesicle-mediated transport
AGAP009964	481.258	0.135793	0.125213	1.0845	0.278145	0.551718		unspecified product	protein_coding
AGAP006725	49.3282	0.315008	0.290519	1.08429	0.278235	0.551733	COEAE3H	carboxylesterase alpha esterase	protein_coding	GO:0005615;GO:0016787;GO:0052689	extracellular space;hydrolase activity;carboxylic ester hydrolase activity
AGAP010435	15.0596	0.691143	0.637487	1.08417	0.278291	0.551733		unspecified product	protein_coding	GO:0005524;GO:0007018;GO:0008569;GO:0030286;GO:0045505;GO:0051959	ATP binding;microtubule-based movement;minus-end-directed microtubule motor activity;dynein complex;dynein intermediate chain binding;dynein light intermediate chain binding
AGAP005622	211.329	0.289551	0.267082	1.08413	0.278308	0.551733		F-box protein 33	protein_coding	GO:0005515;GO:0019005;GO:0031146	protein binding;SCF ubiquitin ligase complex;SCF-dependent proteasomal ubiquitin-dependent protein catabolic process
AGAP010118	39.0491	-0.373249	0.344508	-1.08343	0.27862	0.552246		N-acetyltransferase domain-containing protein [Source:UniProtKB/TrEMBL%3BAcc:A0A1S4H3W9]	protein_coding	GO:0008080;GO:0016747	N-acetyltransferase activity;acyltransferase activity, transferring groups other than amino-acyl groups
AGAP008512	1515.26	-0.128828	0.118934	-1.08319	0.278725	0.552288		NodB homology domain-containing protein [Source:UniProtKB/TrEMBL%3BAcc:A0A453YTW6]	protein_coding	GO:0003824;GO:0005576;GO:0005975;GO:0006030;GO:0008061;GO:0016810	catalytic activity;extracellular region;carbohydrate metabolic process;chitin metabolic process;chitin binding;hydrolase activity, acting on carbon-nitrogen (but not peptide) bonds
AGAP009824	973.51	-0.129444	0.119522	-1.08302	0.2788	0.552288		NADH dehydrogenase (ubiquinone) Fe-S protein 5	protein_coding	GO:0005743;GO:0070469	mitochondrial inner membrane;respirasome
AGAP000932	2371.91	0.140542	0.129777	1.08296	0.278828	0.552288		unspecified product	protein_coding	GO:0005085;GO:0007264	guanyl-nucleotide exchange factor activity;small GTPase mediated signal transduction
AGAP010290	4465.98	0.126238	0.116574	1.0829	0.278852	0.552288		wingless-type MMTV integration site family%2C member 5	protein_coding	GO:0005102;GO:0005109;GO:0005576;GO:0005615;GO:0007275;GO:0016055;GO:0030182;GO:0045165;GO:0048699	signaling receptor binding;frizzled binding;extracellular region;extracellular space;multicellular organism development;Wnt signaling pathway;neuron differentiation;cell fate commitment;generation of neurons
AGAP008842	64.0151	-0.34178	0.315647	-1.08279	0.278901	0.552288	AQP4	aquaporin	protein_coding	GO:0005886;GO:0006833;GO:0015250;GO:0015267;GO:0016020;GO:0016021;GO:0055085	plasma membrane;water transport;water channel activity;channel activity;membrane;integral component of membrane;transmembrane transport
AGAP029659	5.88482	0.925004	0.85553	1.08121	0.279606	0.55358		unspecified product	protein_coding	GO:0005509;GO:0016020;GO:0016021	calcium ion binding;membrane;integral component of membrane
AGAP012103	3286.58	0.494907	0.45785	1.08094	0.279725	0.553585		Insulin-like growth factor 2 mRNA-binding protein 2	protein_coding	GO:0003676;GO:0003723;GO:0003729;GO:0005634;GO:0051028;GO:0051171;GO:0060255;GO:0080090	nucleic acid binding;RNA binding;mRNA binding;nucleus;mRNA transport;regulation of nitrogen compound metabolic process;regulation of macromolecule metabolic process;regulation of primary metabolic process
AGAP009315	4.07118	-1.21447	1.12369	-1.08078	0.279794	0.553585		adenylate cyclase 3	protein_coding	GO:0000166;GO:0004016;GO:0005524;GO:0005886;GO:0005887;GO:0006171;GO:0007189;GO:0007193;GO:0009190;GO:0016020;GO:0016021;GO:0016829;GO:0016849;GO:0035556;GO:0046872	nucleotide binding;adenylate cyclase activity;ATP binding;plasma membrane;integral component of plasma membrane;cAMP biosynthetic process;adenylate cyclase-activating G protein-coupled receptor signaling pathway;adenylate cyclase-inhibiting G protein-coupled receptor signaling pathway;cyclic nucleotide biosynthetic process;membrane;integral component of membrane;lyase activity;phosphorus-oxygen lyase activity;intracellular signal transduction;metal ion binding
AGAP004465	386.087	-0.150672	0.139415	-1.08074	0.279812	0.553585		18S rRNA (adenine1779-N6/adenine1780-N6)-dimethyltransferase	protein_coding	GO:0000154;GO:0000179;GO:0003723;GO:0005759;GO:0006364;GO:0008168;GO:0008649;GO:0016740;GO:0031167;GO:0032259	rRNA modification;rRNA (adenine-N6,N6-)-dimethyltransferase activity;RNA binding;mitochondrial matrix;rRNA processing;methyltransferase activity;rRNA methyltransferase activity;transferase activity;rRNA methylation;methylation
AGAP028910	206.313	-0.220574	0.204097	-1.08073	0.279816	0.553585	LSU_rRNA_eukarya	Eukaryotic large subunit ribosomal RNA [Source:RFAM%3BAcc:RF02543]	rRNA
AGAP000338	166.598	-0.202973	0.187836	-1.08059	0.27988	0.553608		phosphomevalonate kinase	protein_coding	GO:0000166;GO:0004631;GO:0005524;GO:0005737;GO:0005777;GO:0005829;GO:0006695;GO:0016310;GO:0019287	nucleotide binding;phosphomevalonate kinase activity;ATP binding;cytoplasm;peroxisome;cytosol;cholesterol biosynthetic process;phosphorylation;isopentenyl diphosphate biosynthetic process, mevalonate pathway
AGAP010191	2485.59	-0.0956005	0.0884823	-1.08045	0.279943	0.553615		calumenin isoform b precursor	protein_coding	GO:0005509;GO:0005783	calcium ion binding;endoplasmic reticulum
AGAP000977	420.332	0.14627	0.135392	1.08035	0.279988	0.553615		RNA-binding motif protein%2C X-linked 2	protein_coding	GO:0000384;GO:0000398;GO:0003676;GO:0003723;GO:0005686;GO:0071011	first spliceosomal transesterification activity;mRNA splicing, via spliceosome;nucleic acid binding;RNA binding;U2 snRNP;precatalytic spliceosome
AGAP011211	324.801	-0.150902	0.139727	-1.07998	0.280153	0.553837		exosome complex component RRP4	protein_coding	GO:0000176;GO:0000177;GO:0000178;GO:0000467;GO:0003676;GO:0003723;GO:0034427;GO:0034475;GO:0043928;GO:0071034;GO:0071035;GO:0071038;GO:0071049;GO:0071051	nuclear exosome (RNase complex);cytoplasmic exosome (RNase complex);exosome (RNase complex);exonucleolytic trimming to generate mature 3'-end of 5.8S rRNA from tricistronic rRNA transcript (SSU-rRNA, 5.8S rRNA, LSU-rRNA);nucleic acid binding;RNA binding;nuclear-transcribed mRNA catabolic process, exonucleolytic, 3'-5';U4 snRNA 3'-end processing;exonucleolytic catabolism of deadenylated mRNA;CUT catabolic process;nuclear polyadenylation-dependent rRNA catabolic process;nuclear polyadenylation-dependent tRNA catabolic process;;polyadenylation-dependent snoRNA 3'-end processing
AGAP011423	2418.36	-0.104147	0.096468	-1.0796	0.280319	0.55401		20S proteasome subunit beta 2	protein_coding	GO:0000502;GO:0004175;GO:0004298;GO:0005634;GO:0005737;GO:0005839;GO:0006508;GO:0008233;GO:0010498;GO:0010499;GO:0016787;GO:0019774;GO:0043161;GO:0051603	proteasome complex;endopeptidase activity;threonine-type endopeptidase activity;nucleus;cytoplasm;proteasome core complex;proteolysis;peptidase activity;proteasomal protein catabolic process;proteasomal ubiquitin-independent protein catabolic process;hydrolase activity;proteasome core complex, beta-subunit complex;proteasome-mediated ubiquitin-dependent protein catabolic process;proteolysis involved in protein catabolic process
AGAP002608	355.283	-0.153008	0.141734	-1.07955	0.280345	0.55401		Ribokinase [Source:UniProtKB/TrEMBL%3BAcc:Q7QCF9]	protein_coding	GO:0000166;GO:0004747;GO:0005524;GO:0005634;GO:0005737;GO:0005975;GO:0006014;GO:0016301;GO:0016310;GO:0016740;GO:0016773;GO:0019303;GO:0046835;GO:0046872	nucleotide binding;ribokinase activity;ATP binding;nucleus;cytoplasm;carbohydrate metabolic process;D-ribose metabolic process;kinase activity;phosphorylation;transferase activity;phosphotransferase activity, alcohol group as acceptor;D-ribose catabolic process;carbohydrate phosphorylation;metal ion binding
AGAP005307	416.221	0.14608	0.135389	1.07897	0.280603	0.554319		unspecified product	protein_coding
AGAP004767	442.456	0.181415	0.168142	1.07894	0.280616	0.554319		unspecified product	protein_coding	GO:0003676;GO:0003700;GO:0005515;GO:0005634;GO:0006355;GO:0007275;GO:0043565;GO:0051171;GO:0060255;GO:0080090	nucleic acid binding;DNA-binding transcription factor activity;protein binding;nucleus;regulation of DNA-templated transcription;multicellular organism development;sequence-specific DNA binding;regulation of nitrogen compound metabolic process;regulation of macromolecule metabolic process;regulation of primary metabolic process
AGAP008898	1697.76	-0.124871	0.115755	-1.07875	0.280697	0.554319		mitochondrial ATPase inhibitor	protein_coding	GO:0005739;GO:0006783;GO:0032780;GO:0042030;GO:0051117	mitochondrion;heme biosynthetic process;negative regulation of ATP-dependent activity;ATPase inhibitor activity;ATPase binding
AGAP003981	251.797	-0.157542	0.146059	-1.07861	0.28076	0.554319		unspecified product	protein_coding	GO:0001401;GO:0005737;GO:0007005;GO:0015031;GO:0016020;GO:0016021	SAM complex;cytoplasm;mitochondrion organization;protein transport;membrane;integral component of membrane
AGAP005683	2077.09	0.0931012	0.0863159	1.07861	0.280761	0.554319		unspecified product	protein_coding
AGAP009427	46.1649	0.342033	0.317322	1.07787	0.281091	0.554867		unspecified product	protein_coding
AGAP007475	156.478	0.191731	0.177973	1.0773	0.281345	0.555265		dehydrogenase/reductase SDR family member 4	protein_coding	GO:0004090;GO:0016491;GO:0055114	carbonyl reductase (NADPH) activity;oxidoreductase activity;obsolete oxidation-reduction process
AGAP012241	2.56156	1.6282	1.51204	1.07682	0.281559	NA		TRP channel protein nanchung	protein_coding	GO:0005216;GO:0005262;GO:0005515;GO:0005887;GO:0006811;GO:0016020;GO:0016021;GO:0034220;GO:0034703;GO:0050896;GO:0055085;GO:0070588;GO:0098703	ion channel activity;calcium channel activity;protein binding;integral component of plasma membrane;ion transport;membrane;integral component of membrane;ion transmembrane transport;cation channel complex;response to stimulus;transmembrane transport;calcium ion transmembrane transport;calcium ion import across plasma membrane
AGAP003565	524.237	0.143148	0.132994	1.07635	0.281772	0.556003		unspecified product	protein_coding	GO:0000978;GO:0003676;GO:0003677;GO:0003700;GO:0005634;GO:0006357;GO:0008270	RNA polymerase II cis-regulatory region sequence-specific DNA binding;nucleic acid binding;DNA binding;DNA-binding transcription factor activity;nucleus;regulation of transcription by RNA polymerase II;zinc ion binding
AGAP028523	1817.52	0.167041	0.155255	1.07591	0.281966	0.556283		unspecified product	protein_coding	GO:0019901;GO:0040008;GO:0048477;GO:0061098	protein kinase binding;regulation of growth;oogenesis;positive regulation of protein tyrosine kinase activity
AGAP001364	588.385	-0.138401	0.128668	-1.07564	0.282086	0.556417		Ubiquitin-fold modifier 1 [Source:UniProtKB/Swiss-Prot%3BAcc:Q7PXE2]	protein_coding	GO:0005634;GO:0005737;GO:0071569;GO:1990592	nucleus;cytoplasm;protein ufmylation;protein K69-linked ufmylation
AGAP001031	359.195	0.140333	0.130494	1.07539	0.282199	0.556494		INO80 complex subunit E	protein_coding	GO:0005634;GO:0006338;GO:0031011	nucleus;chromatin remodeling;Ino80 complex
AGAP008094	441.375	-0.163917	0.152435	-1.07532	0.28223	0.556494		gamma-secretase subunit PEN-2	protein_coding	GO:0007219;GO:0007220;GO:0016020;GO:0016021;GO:0070765	Notch signaling pathway;Notch receptor processing;membrane;integral component of membrane;gamma-secretase complex
AGAP029711	9.27668	-0.723118	0.672578	-1.07514	0.282311	0.556549		unspecified product	protein_coding	GO:0004888;GO:0005216;GO:0005230;GO:0006811;GO:0016020;GO:0016021;GO:0034220	transmembrane signaling receptor activity;ion channel activity;extracellular ligand-gated ion channel activity;ion transport;membrane;integral component of membrane;ion transmembrane transport
AGAP003353	546.394	-0.136392	0.126893	-1.07486	0.282437	0.556695		unspecified product	protein_coding	GO:0030331;GO:0033148;GO:0044666;GO:0051568;GO:1902808	nuclear estrogen receptor binding;positive regulation of intracellular estrogen receptor signaling pathway;MLL3/4 complex;histone H3-K4 methylation;positive regulation of cell cycle G1/S phase transition
AGAP000726	80.4106	-0.308047	0.286758	-1.07424	0.282714	0.557138		unspecified product	protein_coding	GO:0004860;GO:0005737;GO:0035556;GO:0061099	protein kinase inhibitor activity;cytoplasm;intracellular signal transduction;negative regulation of protein tyrosine kinase activity
AGAP008987	3.53529	-1.24383	1.15806	-1.07407	0.282793	0.557189		CHK domain-containing protein [Source:UniProtKB/TrEMBL%3BAcc:A0A1S4GZU2]	protein_coding
AGAP002495	2449.07	-0.0975308	0.0908188	-1.07391	0.282865	0.557228		unspecified product	protein_coding
AGAP008634	1033.03	-0.113873	0.106129	-1.07297	0.283285	0.557878		zinc finger CCCH domain-containing protein 15	protein_coding	GO:0002181;GO:0005829;GO:0046872	cytoplasmic translation;cytosol;metal ion binding
AGAP000923	1856.48	0.10035	0.0935332	1.07288	0.283323	0.557878		SWI/SNF-related matrix-associated actin-dependent regulator of chromatin	protein_coding	GO:0003712;GO:0005634;GO:0006357;GO:0016514;GO:0071564;GO:0071565	transcription coregulator activity;nucleus;regulation of transcription by RNA polymerase II;SWI/SNF complex;npBAF complex;nBAF complex
AGAP004506	10.3451	0.757709	0.706279	1.07282	0.283352	0.557878	pburs	Partner of bursicon [Source:UniProtKB/Swiss-Prot%3BAcc:Q566B3]	protein_coding	GO:0001664;GO:0005179;GO:0005184;GO:0005576;GO:0007186;GO:0031395	G protein-coupled receptor binding;hormone activity;neuropeptide hormone activity;extracellular region;G protein-coupled receptor signaling pathway;bursicon neuropeptide hormone complex
AGAP029858	1.1626	-2.37837	2.21729	-1.07265	0.28343	NA		unspecified product	protein_coding
AGAP001761	1653.38	0.104493	0.0974242	1.07256	0.28347	0.557937		ceramide synthetase	protein_coding	GO:0003677;GO:0005634;GO:0005783;GO:0005789;GO:0016020;GO:0016021;GO:0016410;GO:0046513;GO:0050291	DNA binding;nucleus;endoplasmic reticulum;endoplasmic reticulum membrane;membrane;integral component of membrane;N-acyltransferase activity;ceramide biosynthetic process;sphingosine N-acyltransferase activity
AGAP012623	18.2194	0.506051	0.471875	1.07243	0.283529	0.557937		unspecified product	protein_coding	GO:0005201;GO:0005615;GO:0030198;GO:0031012	extracellular matrix structural constituent;extracellular space;extracellular matrix organization;extracellular matrix
AGAP006993	619.667	0.118603	0.110596	1.0724	0.28354	0.557937		Leucine rich repeat containing 40	protein_coding	GO:0005515	protein binding
AGAP008136	1168.36	0.121049	0.11291	1.07209	0.283679	0.558107		peptidyl-prolyl cis-trans isomerase-like 4	protein_coding	GO:0000413;GO:0003676;GO:0003723;GO:0003755;GO:0005634;GO:0016853;GO:1901407	protein peptidyl-prolyl isomerization;nucleic acid binding;RNA binding;peptidyl-prolyl cis-trans isomerase activity;nucleus;isomerase activity;regulation of phosphorylation of RNA polymerase II C-terminal domain
AGAP004996	2.3796	1.48692	1.38701	1.07204	0.283704	NA		unspecified product	protein_coding	GO:0005615;GO:0062023	extracellular space;collagen-containing extracellular matrix
AGAP008226	442.763	-0.134894	0.125875	-1.07165	0.283877	0.558393		Protein YIPF [Source:UniProtKB/TrEMBL%3BAcc:A0A1S4GYB9]	protein_coding	GO:0006888;GO:0016020;GO:0016021	endoplasmic reticulum to Golgi vesicle-mediated transport;membrane;integral component of membrane
AGAP010223	5493.81	0.137381	0.128217	1.07147	0.283959	0.558452		C2H2-type domain-containing protein [Source:UniProtKB/TrEMBL%3BAcc:A0A1S4H4A4]	protein_coding	GO:0003676;GO:0005634;GO:0045892	nucleic acid binding;nucleus;negative regulation of DNA-templated transcription
AGAP004618	0.835481	-3.10079	2.89419	-1.07138	0.283997	NA		unspecified product	protein_coding
AGAP005335	2.57331	-1.42219	1.32749	-1.07134	0.284018	NA	CTL4	C-type lectin (CTL)	protein_coding	GO:0009897;GO:0016020;GO:0016021;GO:0030246	external side of plasma membrane;membrane;integral component of membrane;carbohydrate binding
AGAP006203	633.435	0.121015	0.112972	1.0712	0.284081	0.558587		F-box protein 28	protein_coding	GO:0000209;GO:0005515	protein polyubiquitination;protein binding
AGAP004263	6.00792	-0.892769	0.833621	-1.07095	0.284191	0.558678	TO1	takeout 1	protein_coding	GO:0005615;GO:0032504	extracellular space;multicellular organism reproduction
AGAP007521	2626.68	0.13104	0.122369	1.07086	0.284232	0.558678		ubiquitin carboxyl-terminal hydrolase 36/42	protein_coding	GO:0004197;GO:0004843;GO:0006511;GO:0016579	cysteine-type endopeptidase activity;cysteine-type deubiquitinase activity;ubiquitin-dependent protein catabolic process;protein deubiquitination
AGAP002709	408.673	0.140816	0.131528	1.07061	0.284344	0.558794		unspecified product	protein_coding
AGAP009808	653.02	-0.122685	0.114631	-1.07026	0.284504	0.558948		ATP-dependent RNA helicase DDX47/RRP3 [Source:UniProtKB/TrEMBL%3BAcc:A0A1S4H264]	protein_coding	GO:0000166;GO:0003676;GO:0003723;GO:0003724;GO:0004386;GO:0005524;GO:0005634;GO:0006364;GO:0016787;GO:0016887;GO:0043229	nucleotide binding;nucleic acid binding;RNA binding;RNA helicase activity;helicase activity;ATP binding;nucleus;rRNA processing;hydrolase activity;ATP hydrolysis activity;intracellular organelle
AGAP005896	281.65	0.149534	0.139738	1.0701	0.284573	0.558948		unspecified product	protein_coding	GO:0000122;GO:0000977;GO:0000978;GO:0000981;GO:0001228;GO:0001708;GO:0003677;GO:0003700;GO:0005634;GO:0006355;GO:0006357;GO:0007507;GO:0045944	negative regulation of transcription by RNA polymerase II;RNA polymerase II transcription regulatory region sequence-specific DNA binding;RNA polymerase II cis-regulatory region sequence-specific DNA binding;DNA-binding transcription factor activity, RNA polymerase II-specific;DNA-binding transcription activator activity, RNA polymerase II-specific;cell fate specification;DNA binding;DNA-binding transcription factor activity;nucleus;regulation of DNA-templated transcription;regulation of transcription by RNA polymerase II;heart development;positive regulation of transcription by RNA polymerase II
AGAP010209	1562.47	0.1333	0.12457	1.07009	0.28458	0.558948		Insulin gene enhancer protein ISL [Source:UniProtKB/TrEMBL%3BAcc:A0A1S4H3A9]	protein_coding	GO:0000981;GO:0003677;GO:0005634;GO:0006355;GO:0007409;GO:0043565;GO:0045944;GO:0046872;GO:0048665	DNA-binding transcription factor activity, RNA polymerase II-specific;DNA binding;nucleus;regulation of DNA-templated transcription;axonogenesis;sequence-specific DNA binding;positive regulation of transcription by RNA polymerase II;metal ion binding;neuron fate specification
AGAP012519	336.223	0.144114	0.134706	1.06984	0.284691	0.559063		fused	protein_coding	GO:0004672;GO:0004674;GO:0005524;GO:0005737;GO:0006468;GO:0007228	protein kinase activity;protein serine/threonine kinase activity;ATP binding;cytoplasm;protein phosphorylation;positive regulation of hh target transcription factor activity
AGAP004785	42.4202	-0.387108	0.361967	-1.06946	0.284865	0.559177		alpha-tocopherol transfer protein-like	protein_coding	GO:1902936	phosphatidylinositol bisphosphate binding
AGAP009003	167.332	-0.212446	0.198659	-1.0694	0.284888	0.559177		unspecified product	protein_coding
AGAP001931	0.639277	-2.71952	2.54359	-1.06917	0.284995	NA		Six-cysteine containing astacin protease 3	protein_coding	GO:0004222;GO:0006508;GO:0008233;GO:0008237;GO:0008270;GO:0016787;GO:0018996;GO:0046872	metalloendopeptidase activity;proteolysis;peptidase activity;metallopeptidase activity;zinc ion binding;hydrolase activity;molting cycle, collagen and cuticulin-based cuticle;metal ion binding
AGAP004474	0.639277	-2.71952	2.54359	-1.06917	0.284995	NA		unspecified product	protein_coding	GO:0005272;GO:0005887;GO:0006811;GO:0006814;GO:0015280;GO:0016020;GO:0016021;GO:0035725	sodium channel activity;integral component of plasma membrane;ion transport;sodium ion transport;ligand-gated sodium channel activity;membrane;integral component of membrane;sodium ion transmembrane transport
AGAP012803	0.639277	-2.71952	2.54359	-1.06917	0.284995	NA		unspecified product	protein_coding	GO:0016020;GO:0016021	membrane;integral component of membrane
AGAP013760	539.762	0.127997	0.119738	1.06898	0.285079	0.559177		unspecified product	protein_coding	GO:0006396	RNA processing
AGAP011191	223.35	0.17684	0.165453	1.06883	0.285148	0.559177		Protein kinase domain-containing protein [Source:UniProtKB/TrEMBL%3BAcc:A0A1S4H5Z3]	protein_coding	GO:0004672;GO:0004674;GO:0004712;GO:0005524;GO:0006468;GO:0106310	protein kinase activity;protein serine/threonine kinase activity;protein serine/threonine/tyrosine kinase activity;ATP binding;protein phosphorylation;protein serine kinase activity
AGAP007096	162.601	-0.191416	0.17909	-1.06882	0.28515	0.559177		Ras-related protein Rab-43	protein_coding	GO:0000045;GO:0003924;GO:0005525;GO:0006886;GO:0012505;GO:0032482	autophagosome assembly;GTPase activity;GTP binding;intracellular protein transport;endomembrane system;Rab protein signal transduction
AGAP003892	3248.41	-0.099056	0.0926785	-1.06881	0.285154	0.559177		solute carrier family 29 (equilibrative nucleoside transporter)%2C member 1/2/3	protein_coding	GO:0005337;GO:0005886;GO:0016020;GO:0016021;GO:0065008;GO:1901642	nucleoside transmembrane transporter activity;plasma membrane;membrane;integral component of membrane;regulation of biological quality;nucleoside transmembrane transport
AGAP008773	240.094	-0.181982	0.170286	-1.06868	0.285213	0.559177	mRpS18C	28S ribosomal protein S18C%2C mitochondrial	protein_coding	GO:0003735;GO:0005737;GO:0005763;GO:0005840;GO:0006412;GO:0070181	structural constituent of ribosome;cytoplasm;mitochondrial small ribosomal subunit;ribosome;translation;small ribosomal subunit rRNA binding
AGAP012424	5695.03	0.145613	0.136254	1.06868	0.285213	0.559177	INR	insulin receptor	protein_coding	GO:0000166;GO:0004672;GO:0004712;GO:0004713;GO:0004714;GO:0005009;GO:0005515;GO:0005524;GO:0005887;GO:0005899;GO:0006468;GO:0007169;GO:0007275;GO:0008286;GO:0014068;GO:0016020;GO:0016021;GO:0016301;GO:0016310;GO:0016740;GO:0018108;GO:0030424;GO:0033674;GO:0042593;GO:0043235;GO:0043410;GO:0043560;GO:0051897	nucleotide binding;protein kinase activity;protein serine/threonine/tyrosine kinase activity;protein tyrosine kinase activity;transmembrane receptor protein tyrosine kinase activity;insulin receptor activity;protein binding;ATP binding;integral component of plasma membrane;insulin receptor complex;protein phosphorylation;transmembrane receptor protein tyrosine kinase signaling pathway;multicellular organism development;insulin receptor signaling pathway;positive regulation of phosphatidylinositol 3-kinase signaling;membrane;integral component of membrane;kinase activity;phosphorylation;transferase activity;peptidyl-tyrosine phosphorylation;axon;positive regulation of kinase activity;glucose homeostasis;receptor complex;positive regulation of MAPK cascade;insulin receptor substrate binding;positive regulation of protein kinase B signaling
AGAP007658	1082.64	0.118556	0.110939	1.06866	0.285224	0.559177		Defective in cullin neddylation protein [Source:UniProtKB/TrEMBL%3BAcc:Q7QJU2]	protein_coding	GO:0000151;GO:0031624;GO:0032182;GO:0045116;GO:0051443;GO:0097602	ubiquitin ligase complex;ubiquitin conjugating enzyme binding;ubiquitin-like protein binding;protein neddylation;positive regulation of ubiquitin-protein transferase activity;cullin family protein binding
AGAP001411	3095.45	0.124336	0.116374	1.06842	0.285329	0.559197		BCL2/adenovirus E1B 19 kDa protein-interacting protein 3	protein_coding	GO:0005634;GO:0005740;GO:0005741;GO:0016020;GO:0016021;GO:0042802;GO:0043065;GO:0043067;GO:0097345	nucleus;mitochondrial envelope;mitochondrial outer membrane;membrane;integral component of membrane;identical protein binding;positive regulation of apoptotic process;regulation of programmed cell death;mitochondrial outer membrane permeabilization
AGAP000728	1567.45	-0.114308	0.10701	-1.0682	0.28543	0.559197		wengen	protein_coding	GO:0016021	integral component of membrane
AGAP003669	2192.23	0.102953	0.0963861	1.06814	0.28546	0.559197		homeobox protein MSX	protein_coding	GO:0000977;GO:0000981;GO:0003677;GO:0005634;GO:0006355;GO:0043565;GO:0048598	RNA polymerase II transcription regulatory region sequence-specific DNA binding;DNA-binding transcription factor activity, RNA polymerase II-specific;DNA binding;nucleus;regulation of DNA-templated transcription;sequence-specific DNA binding;embryonic morphogenesis
AGAP004255	731.246	0.114278	0.106989	1.06813	0.285462	0.559197		unspecified product	protein_coding
AGAP009948	356.654	-0.155031	0.145153	-1.06805	0.285497	0.559197		signal recognition particle subunit SRP19	protein_coding	GO:0005786;GO:0006614;GO:0006617;GO:0008312;GO:0048500	signal recognition particle, endoplasmic reticulum targeting;SRP-dependent cotranslational protein targeting to membrane;SRP-dependent cotranslational protein targeting to membrane, signal sequence recognition;7S RNA binding;signal recognition particle
AGAP008629	1.6015	-1.83512	1.71894	-1.06758	0.285709	NA		N-acetyltransferase domain-containing protein [Source:UniProtKB/TrEMBL%3BAcc:A0A1S4GYS7]	protein_coding	GO:0008080;GO:0016747	N-acetyltransferase activity;acyltransferase activity, transferring groups other than amino-acyl groups
AGAP010164	1620.01	0.116305	0.108952	1.06749	0.285752	0.559594	whd	protein withered%2C carnitine O-palmitoyltransferase	protein_coding	GO:0004095;GO:0005739;GO:0005741;GO:0006631;GO:0006635;GO:0009437;GO:0016021;GO:0016746	carnitine O-palmitoyltransferase activity;mitochondrion;mitochondrial outer membrane;fatty acid metabolic process;fatty acid beta-oxidation;carnitine metabolic process;integral component of membrane;acyltransferase activity
AGAP012678	158.009	-0.190853	0.178817	-1.06731	0.285834	0.55965	G6PD	Glucose-6-phosphate 1-dehydrogenase (Fragment) [Source:UniProtKB/TrEMBL%3BAcc:Q7QLH1]	protein_coding	GO:0004345;GO:0005975;GO:0006006;GO:0006098;GO:0016491;GO:0016614;GO:0050661;GO:0055114	glucose-6-phosphate dehydrogenase activity;carbohydrate metabolic process;glucose metabolic process;pentose-phosphate shunt;oxidoreductase activity;oxidoreductase activity, acting on CH-OH group of donors;NADP binding;obsolete oxidation-reduction process
AGAP029812	1571.33	0.181331	0.169945	1.06699	0.285975	0.559764		unspecified product	protein_coding	GO:0004672;GO:0004674;GO:0005524;GO:0005634;GO:0005737;GO:0006468;GO:0035556	protein kinase activity;protein serine/threonine kinase activity;ATP binding;nucleus;cytoplasm;protein phosphorylation;intracellular signal transduction
AGAP000242	364.205	0.149866	0.140463	1.06694	0.285997	0.559764		vesicle transport protein SEC20	protein_coding	GO:0005484;GO:0005783;GO:0006890;GO:0016020;GO:0016021;GO:0031201;GO:0061025	SNAP receptor activity;endoplasmic reticulum;retrograde vesicle-mediated transport, Golgi to endoplasmic reticulum;membrane;integral component of membrane;SNARE complex;membrane fusion
AGAP001956	6.47008	0.907932	0.851185	1.06667	0.286122	0.559813		Niemann-Pick Type C-2	protein_coding	GO:0015918;GO:0032934	sterol transport;sterol binding
AGAP028196	381.511	-0.153801	0.14419	-1.06666	0.286128	0.559813		unspecified product	protein_coding	GO:0006508;GO:0006751;GO:0036374	proteolysis;glutathione catabolic process;glutathione hydrolase activity
AGAP004386	221.525	-0.16898	0.158446	-1.06649	0.286204	0.559859		heart-and neural crest derivatives-expressed protein	protein_coding	GO:0000977;GO:0000981;GO:0006357;GO:0032502;GO:0046983	RNA polymerase II transcription regulatory region sequence-specific DNA binding;DNA-binding transcription factor activity, RNA polymerase II-specific;regulation of transcription by RNA polymerase II;developmental process;protein dimerization activity
AGAP000140	13.9603	0.607239	0.569584	1.06611	0.286374	0.560057	IR100a	ionotropic receptor IR100a	protein_coding	GO:0016020;GO:0016021	membrane;integral component of membrane
AGAP008819	9919.65	0.116452	0.109239	1.06603	0.286411	0.560057	EGFR	putative epidermal growth factor receptor	protein_coding	GO:0000166;GO:0004672;GO:0004712;GO:0004713;GO:0004714;GO:0005524;GO:0005886;GO:0005887;GO:0006468;GO:0007169;GO:0007275;GO:0008284;GO:0009925;GO:0016020;GO:0016021;GO:0016301;GO:0016310;GO:0016740;GO:0018108;GO:0033674;GO:0042127;GO:0043235	nucleotide binding;protein kinase activity;protein serine/threonine/tyrosine kinase activity;protein tyrosine kinase activity;transmembrane receptor protein tyrosine kinase activity;ATP binding;plasma membrane;integral component of plasma membrane;protein phosphorylation;transmembrane receptor protein tyrosine kinase signaling pathway;multicellular organism development;positive regulation of cell population proliferation;basal plasma membrane;membrane;integral component of membrane;kinase activity;phosphorylation;transferase activity;peptidyl-tyrosine phosphorylation;positive regulation of kinase activity;regulation of cell population proliferation;receptor complex
AGAP002718	743.877	0.146115	0.137095	1.06579	0.286517	0.560161		4-coumarate:CoA ligase isoform 2 [Source:UniProtKB/TrEMBL%3BAcc:Q7QCM8]	protein_coding	GO:0003824;GO:0005739;GO:0016405	catalytic activity;mitochondrion;CoA-ligase activity
AGAP009834	654.84	0.119877	0.112491	1.06566	0.286576	0.560173		COP9 signalosome subunit 4	protein_coding	GO:0005737;GO:0005829;GO:0006508;GO:0008180;GO:0019784	cytoplasm;cytosol;proteolysis;COP9 signalosome;deNEDDylase activity
AGAP001887	546.329	-0.160536	0.150665	-1.06552	0.286642	0.5602		biogenesis of lysosome-related organelles complex 1 subunit 1	protein_coding	GO:0005739;GO:0016197;GO:0031083	mitochondrion;endosomal transport;BLOC-1 complex
AGAP005279	2167.73	0.151261	0.141995	1.06526	0.286759	0.560324		Rho-type gtpase activating protein	protein_coding	GO:0005737;GO:0007165;GO:0008289	cytoplasm;signal transduction;lipid binding
AGAP005175	2518.74	-0.112522	0.105647	-1.06507	0.286844	0.560387		acetyl-CoA carboxylase / biotin carboxylase	protein_coding	GO:0000166;GO:0003989;GO:0005524;GO:0006633;GO:0016874;GO:0046872;GO:2001295	nucleotide binding;acetyl-CoA carboxylase activity;ATP binding;fatty acid biosynthetic process;ligase activity;metal ion binding;malonyl-CoA biosynthetic process
AGAP001051	422.656	-0.165136	0.155073	-1.06489	0.286925	0.560444		unspecified product	protein_coding	GO:0005794;GO:0006468;GO:0016020;GO:0016021;GO:0016310;GO:0016773	Golgi apparatus;protein phosphorylation;membrane;integral component of membrane;phosphorylation;phosphotransferase activity, alcohol group as acceptor
AGAP005907	1.54915	1.95625	1.83721	1.06479	0.286969	NA		AMP dependent ligase	protein_coding	GO:0001676;GO:0003824;GO:0004467;GO:0016405;GO:0046949	long-chain fatty acid metabolic process;catalytic activity;long-chain fatty acid-CoA ligase activity;CoA-ligase activity;fatty-acyl-CoA biosynthetic process
AGAP008715	276.723	-0.177938	0.167127	-1.06469	0.287018	0.560465		unspecified product	protein_coding	GO:0016021	integral component of membrane
AGAP007213	175.69	-0.179557	0.168657	-1.06463	0.287042	0.560465		mitogen-activated protein-binding protein-interacting protein	protein_coding	GO:0005085;GO:0032008;GO:0060090;GO:0071230;GO:0071986	guanyl-nucleotide exchange factor activity;positive regulation of TOR signaling;molecular adaptor activity;cellular response to amino acid stimulus;Ragulator complex
AGAP005428	394.158	0.132838	0.124792	1.06447	0.287115	0.560506		transcription elongation factor SPT4 1	protein_coding	GO:0000993;GO:0005634;GO:0006325;GO:0006355;GO:0006397;GO:0008270;GO:0032044;GO:0032786;GO:0034243	RNA polymerase II complex binding;nucleus;chromatin organization;regulation of DNA-templated transcription;mRNA processing;zinc ion binding;DSIF complex;positive regulation of DNA-templated transcription, elongation;regulation of transcription elongation by RNA polymerase II
AGAP010136	27.4024	-0.416663	0.391492	-1.06429	0.287195	0.560559		PfkB domain-containing protein [Source:UniProtKB/TrEMBL%3BAcc:A0A1S4H3Z0]	protein_coding	GO:0004001;GO:0005634;GO:0005829;GO:0006166;GO:0006167;GO:0016301;GO:0016773;GO:0071704	adenosine kinase activity;nucleus;cytosol;purine ribonucleoside salvage;AMP biosynthetic process;kinase activity;phosphotransferase activity, alcohol group as acceptor;organic substance metabolic process
AGAP004085	301.57	-0.159191	0.149606	-1.06407	0.287299	0.560627		transcriptional adapter 1	protein_coding	GO:0000124;GO:0003713;GO:0004402;GO:0006357;GO:0043966;GO:0070461;GO:1903508	SAGA complex;transcription coactivator activity;histone acetyltransferase activity;regulation of transcription by RNA polymerase II;histone H3 acetylation;SAGA-type complex;positive regulation of nucleic acid-templated transcription
AGAP029978	1090.08	-0.120936	0.113664	-1.06398	0.287336	0.560627		unspecified product	protein_coding	GO:0004672;GO:0004674;GO:0004692;GO:0004712;GO:0005524;GO:0006468;GO:0030553;GO:0106310	protein kinase activity;protein serine/threonine kinase activity;cGMP-dependent protein kinase activity;protein serine/threonine/tyrosine kinase activity;ATP binding;protein phosphorylation;cGMP binding;protein serine kinase activity
AGAP004224	274.487	0.169892	0.159698	1.06383	0.287405	0.56066		nuclear receptor subfamily 1 group I	protein_coding	GO:0000122;GO:0000976;GO:0000977;GO:0000978;GO:0000981;GO:0003677;GO:0003700;GO:0004879;GO:0005634;GO:0006355;GO:0006629;GO:0007275;GO:0008134;GO:0008270;GO:0030154;GO:0030374;GO:0033993;GO:0038023;GO:0042632;GO:0043565;GO:0045944;GO:0046872;GO:0055088;GO:0071222;GO:0090575;GO:0098531	negative regulation of transcription by RNA polymerase II;transcription cis-regulatory region binding;RNA polymerase II transcription regulatory region sequence-specific DNA binding;RNA polymerase II cis-regulatory region sequence-specific DNA binding;DNA-binding transcription factor activity, RNA polymerase II-specific;DNA binding;DNA-binding transcription factor activity;nuclear receptor activity;nucleus;regulation of DNA-templated transcription;lipid metabolic process;multicellular organism development;transcription factor binding;zinc ion binding;cell differentiation;nuclear receptor coactivator activity;response to lipid;signaling receptor activity;cholesterol homeostasis;sequence-specific DNA binding;positive regulation of transcription by RNA polymerase II;metal ion binding;lipid homeostasis;cellular response to lipopolysaccharide;RNA polymerase II transcription regulator complex;ligand-activated transcription factor activity
AGAP007631	27.184	0.428826	0.403315	1.06325	0.287667	0.561002		adenylate cyclase	protein_coding	GO:0000166;GO:0004016;GO:0005524;GO:0005886;GO:0005887;GO:0006171;GO:0007189;GO:0009190;GO:0016020;GO:0016021;GO:0016829;GO:0016849;GO:0035556;GO:0046872	nucleotide binding;adenylate cyclase activity;ATP binding;plasma membrane;integral component of plasma membrane;cAMP biosynthetic process;adenylate cyclase-activating G protein-coupled receptor signaling pathway;cyclic nucleotide biosynthetic process;membrane;integral component of membrane;lyase activity;phosphorus-oxygen lyase activity;intracellular signal transduction;metal ion binding
AGAP000929	601.397	-0.126675	0.119144	-1.06321	0.287686	0.561002		C-type lectin (CTL) - selectin like [Source:UniProtKB/TrEMBL%3BAcc:A0A1S4GAG1]	protein_coding	GO:0001868;GO:0010185;GO:0016021;GO:0042806	regulation of complement activation, lectin pathway;regulation of cellular defense response;integral component of membrane;fucose binding
AGAP007290	1.54768	1.95347	1.83736	1.0632	0.287693	NA		unspecified product	protein_coding
AGAP004311	618.469	0.140278	0.131996	1.06275	0.287896	0.561175		phosphopantothenate-cysteine ligase	protein_coding	GO:0004632;GO:0005634;GO:0005737;GO:0015937	phosphopantothenate--cysteine ligase activity;nucleus;cytoplasm;coenzyme A biosynthetic process
AGAP004102	394.019	0.136932	0.128857	1.06267	0.287932	0.561175		unspecified product	protein_coding	GO:0005515;GO:0016021;GO:0019005;GO:0031647	protein binding;integral component of membrane;SCF ubiquitin ligase complex;regulation of protein stability
AGAP005981	4784.02	-0.0988591	0.0930358	-1.06259	0.287967	0.561175		DnaJ homolog subfamily A member 1	protein_coding	GO:0005524;GO:0005829;GO:0006457;GO:0009408;GO:0016020;GO:0030544;GO:0031072;GO:0046872;GO:0051082	ATP binding;cytosol;protein folding;response to heat;membrane;Hsp70 protein binding;heat shock protein binding;metal ion binding;unfolded protein binding
AGAP003861	142.518	-0.196028	0.18449	-1.06254	0.287991	0.561175		Peptide deformylase [Source:UniProtKB/TrEMBL%3BAcc:Q7QFS8]	protein_coding	GO:0005739;GO:0006412;GO:0016787;GO:0018206;GO:0031365;GO:0042586;GO:0043686;GO:0046872	mitochondrion;translation;hydrolase activity;peptidyl-methionine modification;N-terminal protein amino acid modification;peptide deformylase activity;co-translational protein modification;metal ion binding
AGAP029007	79.518	-0.263414	0.247935	-1.06243	0.28804	0.561175	LSU_rRNA_eukarya	Eukaryotic large subunit ribosomal RNA [Source:RFAM%3BAcc:RF02543]	rRNA
AGAP003341	1242.68	0.113854	0.107202	1.06205	0.288212	0.561408		unspecified product	protein_coding	GO:0005096;GO:0006886;GO:0090630	GTPase activator activity;intracellular protein transport;activation of GTPase activity
AGAP002631	1.03054	2.37693	2.23865	1.06177	0.288341	NA		unspecified product	protein_coding
AGAP010301	2.56207	-1.41144	1.32938	-1.06173	0.288359	NA		unspecified product	protein_coding
AGAP009063	1176.33	0.144934	0.136519	1.06164	0.2884	0.561671		unspecified product	protein_coding	GO:0005042;GO:0005886;GO:0016020;GO:0016021;GO:0038007	netrin receptor activity;plasma membrane;membrane;integral component of membrane;netrin-activated signaling pathway
AGAP010187	462.89	0.142822	0.134572	1.0613	0.288552	0.56186		UDP-xylose:glucoside alpha-1%2C3-xylosyltransferase	protein_coding	GO:0016266;GO:0016740;GO:0016757;GO:0035252	O-glycan processing;transferase activity;glycosyltransferase activity;UDP-xylosyltransferase activity
AGAP009919	5039.83	-0.0901869	0.0849864	-1.06119	0.288603	0.56186		transmembrane 9 superfamily member 2/4	protein_coding	GO:0016020;GO:0016021;GO:0072657	membrane;integral component of membrane;protein localization to membrane
AGAP011727	1306.81	-0.119132	0.112299	-1.06084	0.28876	0.561951	Syx13	syntaxin 13	protein_coding	GO:0000149;GO:0005484;GO:0006886;GO:0006906;GO:0012505;GO:0016020;GO:0016021;GO:0016192;GO:0031201;GO:0048278	SNARE binding;SNAP receptor activity;intracellular protein transport;vesicle fusion;endomembrane system;membrane;integral component of membrane;vesicle-mediated transport;SNARE complex;vesicle docking
AGAP006272	88.1004	-0.256809	0.242114	-1.0607	0.288828	0.561951		unspecified product	protein_coding	GO:0000978;GO:0000981;GO:0003676;GO:0006355	RNA polymerase II cis-regulatory region sequence-specific DNA binding;DNA-binding transcription factor activity, RNA polymerase II-specific;nucleic acid binding;regulation of DNA-templated transcription
AGAP010594	1065.48	-0.108217	0.102025	-1.06069	0.288832	0.561951		Protein CWC15 homolog A	protein_coding	GO:0000398;GO:0003723;GO:0005681;GO:0045292;GO:0071013	mRNA splicing, via spliceosome;RNA binding;spliceosomal complex;mRNA cis splicing, via spliceosome;catalytic step 2 spliceosome
AGAP006027	1.02913	2.37509	2.2393	1.06064	0.288855	NA	GLURI	ionotropic glutamate receptor	protein_coding	GO:0004970;GO:0005216;GO:0005886;GO:0006811;GO:0015276;GO:0016020;GO:0016021;GO:0030054;GO:0034220;GO:0035235;GO:0038023;GO:0045202;GO:0045211;GO:0060078	ionotropic glutamate receptor activity;ion channel activity;plasma membrane;ion transport;ligand-gated ion channel activity;membrane;integral component of membrane;cell junction;ion transmembrane transport;ionotropic glutamate receptor signaling pathway;signaling receptor activity;synapse;postsynaptic membrane;regulation of postsynaptic membrane potential
AGAP004089	603.151	-0.122796	0.115781	-1.06059	0.288879	0.561951		unspecified product	protein_coding	GO:0005515;GO:0016020;GO:0016021;GO:0030433	protein binding;membrane;integral component of membrane;ubiquitin-dependent ERAD pathway
AGAP001239	2.57789	-1.42024	1.33916	-1.06055	0.288897	NA		defective proboscis extension response	protein_coding	GO:0016020;GO:0016021;GO:0032589;GO:0050808	membrane;integral component of membrane;neuron projection membrane;synapse organization
AGAP011347	30.6189	-0.482086	0.454581	-1.06051	0.288914	0.561951		Arylsulfatase b [Source:UniProtKB/TrEMBL%3BAcc:A0A1S4H7A4]	protein_coding	GO:0003824;GO:0008484;GO:0016020;GO:0016021	catalytic activity;sulfuric ester hydrolase activity;membrane;integral component of membrane
AGAP029298	14.7827	0.54792	0.517066	1.05967	0.289294	0.562565		unspecified product	protein_coding
AGAP001045	807.305	-0.109646	0.103498	-1.05941	0.289414	0.562565		DNA-directed RNA polymerase I subunit RPA49	protein_coding	GO:0001054;GO:0001188;GO:0003677;GO:0003899;GO:0005634;GO:0005736;GO:0006351;GO:0006362;GO:0042790	RNA polymerase I activity;RNA polymerase I preinitiation complex assembly;DNA binding;DNA-directed 5'-3' RNA polymerase activity;nucleus;RNA polymerase I complex;DNA-templated transcription;transcription elongation by RNA polymerase I;nucleolar large rRNA transcription by RNA polymerase I
AGAP005432	1806	-0.115073	0.108624	-1.05937	0.289431	0.562565		programmed cell death protein 5	protein_coding	GO:0003677;GO:0005634;GO:0005829	DNA binding;nucleus;cytosol
AGAP029538	2323.71	0.137091	0.129424	1.05924	0.28949	0.562565		Protein kinase C [Source:UniProtKB/TrEMBL%3BAcc:A0A453Z0U0]	protein_coding	GO:0000166;GO:0004672;GO:0004674;GO:0004697;GO:0004698;GO:0004712;GO:0005515;GO:0005524;GO:0005634;GO:0005737;GO:0005886;GO:0006468;GO:0007163;GO:0016301;GO:0016310;GO:0016740;GO:0035556;GO:0046872;GO:0106310	nucleotide binding;protein kinase activity;protein serine/threonine kinase activity;protein kinase C activity;calcium-dependent protein kinase C activity;protein serine/threonine/tyrosine kinase activity;protein binding;ATP binding;nucleus;cytoplasm;plasma membrane;protein phosphorylation;establishment or maintenance of cell polarity;kinase activity;phosphorylation;transferase activity;intracellular signal transduction;metal ion binding;protein serine kinase activity
AGAP007482	402.365	-0.148867	0.140542	-1.05923	0.289495	0.562565		unspecified product	protein_coding	GO:0005783;GO:0006888;GO:0006890;GO:0048193;GO:0060628;GO:0070939	endoplasmic reticulum;endoplasmic reticulum to Golgi vesicle-mediated transport;retrograde vesicle-mediated transport, Golgi to endoplasmic reticulum;Golgi vesicle transport;regulation of ER to Golgi vesicle-mediated transport;Dsl1/NZR complex
AGAP029607	558.726	-0.16921	0.15981	-1.05882	0.289681	0.562725		Lipase_3 domain-containing protein [Source:UniProtKB/TrEMBL%3BAcc:A0A453Z0V9]	protein_coding	GO:0006629;GO:0007216;GO:0016020;GO:0016021;GO:0016787;GO:0019369;GO:0022008;GO:0042136;GO:0045211;GO:0046340;GO:0071926;GO:0098921	lipid metabolic process;G protein-coupled glutamate receptor signaling pathway;membrane;integral component of membrane;hydrolase activity;arachidonic acid metabolic process;neurogenesis;neurotransmitter biosynthetic process;postsynaptic membrane;diacylglycerol catabolic process;endocannabinoid signaling pathway;retrograde trans-synaptic signaling by endocannabinoid
AGAP001157	12493.9	0.117679	0.111152	1.05873	0.289725	0.562725		UBR-type domain-containing protein [Source:UniProtKB/TrEMBL%3BAcc:A0A1S4GBR0]	protein_coding	GO:0004842;GO:0005515;GO:0005654;GO:0005813;GO:0005829;GO:0006511;GO:0008270;GO:0016567	ubiquitin-protein transferase activity;protein binding;nucleoplasm;centrosome;cytosol;ubiquitin-dependent protein catabolic process;zinc ion binding;protein ubiquitination
AGAP011379	3956.19	0.148058	0.139852	1.05867	0.289748	0.562725	GPRFZ1	Frizzled receptor [Source:UniProtKB/TrEMBL%3BAcc:A0A1S4H7J6]	protein_coding	GO:0004888;GO:0005515;GO:0005886;GO:0007166;GO:0007275;GO:0016020;GO:0016021;GO:0016055;GO:0017147;GO:0042813;GO:0060070	transmembrane signaling receptor activity;protein binding;plasma membrane;cell surface receptor signaling pathway;multicellular organism development;membrane;integral component of membrane;Wnt signaling pathway;Wnt-protein binding;Wnt receptor activity;canonical Wnt signaling pathway
AGAP000970	275.425	0.204496	0.193178	1.05859	0.289789	0.562725		DnaJ homolog subfamily C	protein_coding
AGAP006209	18.3673	0.532918	0.503887	1.05761	0.290232	0.563419		carboxypeptidase B	protein_coding	GO:0004180;GO:0004181;GO:0005615;GO:0006508;GO:0008270	carboxypeptidase activity;metallocarboxypeptidase activity;extracellular space;proteolysis;zinc ion binding
AGAP011729	306.937	-0.162852	0.153987	-1.05757	0.290253	0.563419		Nonspecific nucleoside hydrolase	protein_coding
AGAP004828	3.06759	-1.3256	1.25346	-1.05755	0.29026	NA	Bbs4	Bardet-Biedl syndrome 4	protein_coding	GO:0005515;GO:0005815;GO:0060170	protein binding;microtubule organizing center;ciliary membrane
AGAP004751	666.237	0.131043	0.123976	1.057	0.290511	0.563817		condensin-2 complex subunit D3	protein_coding	GO:0000779;GO:0003682;GO:0005634;GO:0007076;GO:0010032;GO:0042393;GO:0051304	condensed chromosome, centromeric region;chromatin binding;nucleus;mitotic chromosome condensation;meiotic chromosome condensation;histone binding;chromosome separation
AGAP000898	1669.65	0.157407	0.148941	1.05684	0.290584	0.563857		slingshot	protein_coding	GO:0003779;GO:0004721;GO:0004725;GO:0005737;GO:0006470;GO:0008138;GO:0016311;GO:0016787;GO:0016791;GO:0030036;GO:0030837;GO:0035335;GO:0106306;GO:0106307	actin binding;phosphoprotein phosphatase activity;protein tyrosine phosphatase activity;cytoplasm;protein dephosphorylation;protein tyrosine/serine/threonine phosphatase activity;dephosphorylation;hydrolase activity;phosphatase activity;actin cytoskeleton organization;negative regulation of actin filament polymerization;peptidyl-tyrosine dephosphorylation;;
AGAP028751	9.59853	0.71615	0.677768	1.05663	0.29068	0.56394		unspecified product	protein_coding	GO:0005576;GO:0006030;GO:0008061	extracellular region;chitin metabolic process;chitin binding
AGAP008873	2408.43	0.16998	0.16093	1.05624	0.29086	0.564161		ATG11 domain-containing protein [Source:UniProtKB/TrEMBL%3BAcc:A0A1S4H075]	protein_coding	GO:0000045;GO:0000422;GO:0001934;GO:0019898;GO:0019901;GO:0030242;GO:0034045;GO:0034727;GO:0060090;GO:0061709;GO:0061723;GO:1990316	autophagosome assembly;autophagy of mitochondrion;positive regulation of protein phosphorylation;extrinsic component of membrane;protein kinase binding;autophagy of peroxisome;phagophore assembly site membrane;piecemeal microautophagy of the nucleus;molecular adaptor activity;reticulophagy;glycophagy;Atg1/ULK1 kinase complex
AGAP008412	1113.02	0.154992	0.146756	1.05612	0.290913	0.564161		ubiquitin thioesterase CYLD	protein_coding	GO:0004843;GO:0005815;GO:0005829;GO:0016579;GO:0048471;GO:0070536	cysteine-type deubiquitinase activity;microtubule organizing center;cytosol;protein deubiquitination;perinuclear region of cytoplasm;protein K63-linked deubiquitination
AGAP002942	5237.56	0.105191	0.0996105	1.05602	0.290959	0.564161		unspecified product	protein_coding	GO:0000981;GO:0003677;GO:0005515;GO:0005634;GO:0006355;GO:0006357;GO:0045944;GO:0046983	DNA-binding transcription factor activity, RNA polymerase II-specific;DNA binding;protein binding;nucleus;regulation of DNA-templated transcription;regulation of transcription by RNA polymerase II;positive regulation of transcription by RNA polymerase II;protein dimerization activity
AGAP029424	402.801	-0.143095	0.135517	-1.05592	0.291007	0.564161		G_PROTEIN_RECEP_F1_2 domain-containing protein [Source:UniProtKB/TrEMBL%3BAcc:A0A453YZE2]	protein_coding	GO:0016020;GO:0016021	membrane;integral component of membrane
AGAP002438	675.153	0.177828	0.168486	1.05545	0.291222	0.564475		tyrosine-protein phosphatase non-receptor type 11	protein_coding	GO:0004721;GO:0004725;GO:0005737;GO:0006470;GO:0009653;GO:0016043;GO:0016311;GO:0016787;GO:0016791;GO:0035335;GO:0040011;GO:0042221;GO:0048666	phosphoprotein phosphatase activity;protein tyrosine phosphatase activity;cytoplasm;protein dephosphorylation;anatomical structure morphogenesis;cellular component organization;dephosphorylation;hydrolase activity;phosphatase activity;peptidyl-tyrosine dephosphorylation;locomotion;response to chemical;neuron development
AGAP001397	196.007	-0.187797	0.17798	-1.05516	0.291354	0.564509		zinc metalloproteinase YIL108W	protein_coding
AGAP011613	3668.22	0.11251	0.106631	1.05513	0.291365	0.564509		DBH-like monooxygenase protein 1 [Source:UniProtKB/TrEMBL%3BAcc:A0A1S4H728]	protein_coding	GO:0003824;GO:0004497;GO:0004500;GO:0005507;GO:0005615;GO:0005737;GO:0006589;GO:0016020;GO:0016021;GO:0016715;GO:0030667;GO:0042420;GO:0042421;GO:0055114	catalytic activity;monooxygenase activity;dopamine beta-monooxygenase activity;copper ion binding;extracellular space;cytoplasm;octopamine biosynthetic process;membrane;integral component of membrane;oxidoreductase activity, acting on paired donors, with incorporation or reduction of molecular oxygen, reduced ascorbate as one donor, and incorporation of one atom of oxygen;secretory granule membrane;dopamine catabolic process;norepinephrine biosynthetic process;obsolete oxidation-reduction process
AGAP007510	349.273	0.146508	0.138863	1.05506	0.291399	0.564509		unspecified product	protein_coding	GO:0005615	extracellular space
AGAP029133	4.43961	1.04868	0.994385	1.05461	0.291605	0.564715		unspecified product	protein_coding
AGAP002047	1660.13	0.106639	0.101119	1.05459	0.291612	0.564715		atlastin	protein_coding	GO:0000166;GO:0003924;GO:0005525;GO:0007029;GO:0016020;GO:0016021;GO:0051260	nucleotide binding;GTPase activity;GTP binding;endoplasmic reticulum organization;membrane;integral component of membrane;protein homooligomerization
AGAP008088	171.466	0.193855	0.18388	1.05425	0.291767	0.564783		ribonuclease HI	protein_coding	GO:0000287;GO:0003676;GO:0004518;GO:0004519;GO:0004523;GO:0016787;GO:0043137;GO:0046872;GO:0090502	magnesium ion binding;nucleic acid binding;nuclease activity;endonuclease activity;RNA-DNA hybrid ribonuclease activity;hydrolase activity;DNA replication, removal of RNA primer;metal ion binding;RNA phosphodiester bond hydrolysis, endonucleolytic
AGAP011299	751.454	-0.12167	0.115418	-1.05417	0.291805	0.564783		glycosylphosphatidylinositol deacylase	protein_coding	GO:0005783;GO:0005789;GO:0006505;GO:0006888;GO:0015031;GO:0016020;GO:0016021;GO:0016787;GO:0016788;GO:0050185	endoplasmic reticulum;endoplasmic reticulum membrane;GPI anchor metabolic process;endoplasmic reticulum to Golgi vesicle-mediated transport;protein transport;membrane;integral component of membrane;hydrolase activity;hydrolase activity, acting on ester bonds;phosphatidylinositol deacylase activity
AGAP012893	1207.11	0.158391	0.150253	1.05417	0.291807	0.564783		unspecified product	protein_coding	GO:0008430	selenium binding
AGAP013255	13.6681	-0.602438	0.571572	-1.054	0.291882	0.564826	APN3	aminopeptidase N1	protein_coding	GO:0004177;GO:0005737;GO:0006508;GO:0008233;GO:0008237;GO:0008270;GO:0016020;GO:0016021;GO:0016787;GO:0042277;GO:0043171;GO:0046872;GO:0070006	aminopeptidase activity;cytoplasm;proteolysis;peptidase activity;metallopeptidase activity;zinc ion binding;membrane;integral component of membrane;hydrolase activity;peptide binding;peptide catabolic process;metal ion binding;metalloaminopeptidase activity
AGAP011661	1366.18	0.0989918	0.093941	1.05377	0.29199	0.564843		lysine-specific histone demethylase 1	protein_coding	GO:0000122;GO:0003677;GO:0003682;GO:0005515;GO:0005634;GO:0006325;GO:0006355;GO:0008134;GO:0016491;GO:0032453;GO:0034648;GO:0034720;GO:0045944;GO:0050660;GO:0055114	negative regulation of transcription by RNA polymerase II;DNA binding;chromatin binding;protein binding;nucleus;chromatin organization;regulation of DNA-templated transcription;transcription factor binding;oxidoreductase activity;histone H3-methyl-lysine-4 demethylase activity;obsolete histone demethylase activity (H3-dimethyl-K4 specific);histone H3-K4 demethylation;positive regulation of transcription by RNA polymerase II;flavin adenine dinucleotide binding;obsolete oxidation-reduction process
AGAP003010	4.94534	1.06031	1.00623	1.05375	0.291997	0.564843		unspecified product	protein_coding	GO:0016747	acyltransferase activity, transferring groups other than amino-acyl groups
AGAP013312	1.87248	1.57041	1.49109	1.0532	0.292249	NA		unspecified product	protein_coding
AGAP005982	1612.76	-0.109516	0.103996	-1.05307	0.292307	0.565244		unspecified product	protein_coding
AGAP028019	5.59978	-0.921222	0.874799	-1.05307	0.29231	0.565244	CYP4H18	Cytochrome P450 [Source:UniProtKB/TrEMBL%3BAcc:A0A1S4HCN4]	protein_coding	GO:0004497;GO:0005506;GO:0016491;GO:0016705;GO:0020037;GO:0046872;GO:0055114	monooxygenase activity;iron ion binding;oxidoreductase activity;oxidoreductase activity, acting on paired donors, with incorporation or reduction of molecular oxygen;heme binding;metal ion binding;obsolete oxidation-reduction process
AGAP002256	324.335	0.146566	0.139198	1.05294	0.29237	0.565256		RNA-binding protein 7	protein_coding	GO:0000381;GO:0003676;GO:0003723;GO:0003727;GO:0005634	regulation of alternative mRNA splicing, via spliceosome;nucleic acid binding;RNA binding;single-stranded RNA binding;nucleus
AGAP006688	1028.46	-0.11251	0.106865	-1.05282	0.292424	0.565257		signal recognition particle receptor subunit beta	protein_coding	GO:0005525;GO:0005785;GO:0016020;GO:0016021;GO:0045047	GTP binding;signal recognition particle receptor complex;membrane;integral component of membrane;protein targeting to ER
AGAP002576	897.13	0.146952	0.139607	1.05261	0.29252	0.565339		unspecified product	protein_coding	GO:0005515;GO:0008289;GO:0044233;GO:0051560;GO:1990456	protein binding;lipid binding;mitochondria-associated endoplasmic reticulum membrane;mitochondrial calcium ion homeostasis;mitochondrion-endoplasmic reticulum membrane tethering
AGAP007270	0.624944	-2.69294	2.55913	-1.05229	0.292667	NA		unspecified product	protein_coding
AGAP011068	0.624944	-2.69294	2.55913	-1.05229	0.292667	NA		aldose reductase	protein_coding	GO:0004032;GO:0005829;GO:0008106;GO:0016491;GO:0047834;GO:0055114	alditol:NADP+ 1-oxidoreductase activity;cytosol;alcohol dehydrogenase (NADP+) activity;oxidoreductase activity;D-threo-aldose 1-dehydrogenase activity;obsolete oxidation-reduction process
AGAP001545	2540.35	0.109642	0.104211	1.05212	0.292747	0.565576		ribosomal biogenesis protein RLP24	protein_coding	GO:0000027;GO:0003723;GO:0003735;GO:0005730;GO:0006412;GO:0022625;GO:0042273;GO:1902626	ribosomal large subunit assembly;RNA binding;structural constituent of ribosome;nucleolus;translation;cytosolic large ribosomal subunit;ribosomal large subunit biogenesis;assembly of large subunit precursor of preribosome
AGAP001902	2558.26	0.0906275	0.0861388	1.05211	0.292749	0.565576	Rheb	GTP-binding protein Rheb	protein_coding	GO:0000166;GO:0003924;GO:0005525;GO:0005886;GO:0007165;GO:0007264;GO:0016020;GO:0019003	nucleotide binding;GTPase activity;GTP binding;plasma membrane;signal transduction;small GTPase mediated signal transduction;membrane;GDP binding
AGAP013402	0.624503	-2.6921	2.55962	-1.05176	0.292909	NA		carbonic anhydrase I	protein_coding	GO:0004089;GO:0006730;GO:0008270;GO:0016836	carbonate dehydratase activity;one-carbon metabolic process;zinc ion binding;hydro-lyase activity
AGAP011362	187.687	-0.179849	0.171036	-1.05153	0.293017	0.565991		unspecified product	protein_coding	GO:0005634;GO:0006325;GO:0046872	nucleus;chromatin organization;metal ion binding
AGAP010657	2.70326	1.30298	1.23923	1.05145	0.293053	NA		unspecified product	protein_coding
AGAP008961	1.24246	-2.50653	2.3844	-1.05122	0.293157	NA		maltase	protein_coding	GO:0003824;GO:0005975;GO:0016798	catalytic activity;carbohydrate metabolic process;hydrolase activity, acting on glycosyl bonds
AGAP011333	4209.07	0.118273	0.112573	1.05063	0.293428	0.566666		DIP2 disco-interacting protein 2 homolog C	protein_coding	GO:0003824	catalytic activity
AGAP007670	640.902	0.120007	0.114234	1.05053	0.293473	0.566666		U2 small nuclear ribonucleoprotein A	protein_coding	GO:0000398;GO:0005515;GO:0005686;GO:0030620	mRNA splicing, via spliceosome;protein binding;U2 snRNP;U2 snRNA binding
AGAP008159	765.443	0.119632	0.113917	1.05017	0.293639	0.566882		ribosome biogenesis protein ENP2	protein_coding	GO:0000462;GO:0005515;GO:0005634;GO:0005730;GO:0032040	maturation of SSU-rRNA from tricistronic rRNA transcript (SSU-rRNA, 5.8S rRNA, LSU-rRNA);protein binding;nucleus;nucleolus;small-subunit processome
AGAP012015	362.288	0.16288	0.15513	1.04996	0.293739	0.566946		unspecified product	protein_coding
AGAP005119	1657.54	0.106268	0.101221	1.04986	0.293782	0.566946		RNA polymerase II subunit A C-terminal domain phosphatase	protein_coding	GO:0004721;GO:0005634;GO:0008420;GO:0070940;GO:0106306;GO:0106307	phosphoprotein phosphatase activity;nucleus;RNA polymerase II CTD heptapeptide repeat phosphatase activity;dephosphorylation of RNA polymerase II C-terminal domain;;
AGAP001081	423.35	0.151324	0.144152	1.04975	0.293831	0.566946		Wiskott-Aldrich syndrome protein	protein_coding	GO:0000147;GO:0003779;GO:0005884;GO:0006897;GO:0007015;GO:0008360;GO:0030048;GO:0030479;GO:0051015;GO:0051127;GO:0051666;GO:2000601	actin cortical patch assembly;actin binding;actin filament;endocytosis;actin filament organization;regulation of cell shape;actin filament-based movement;actin cortical patch;actin filament binding;positive regulation of actin nucleation;actin cortical patch localization;positive regulation of Arp2/3 complex-mediated actin nucleation
AGAP008752	9.90543	0.705595	0.672307	1.04951	0.293942	0.567037		unspecified product	protein_coding
AGAP008782	16.6511	-0.586739	0.559109	-1.04942	0.293986	0.567037		23.4 kDa salivary protein	protein_coding
AGAP008611	4636.27	0.120065	0.114466	1.04891	0.294219	0.567384		Ig-like domain-containing protein [Source:UniProtKB/TrEMBL%3BAcc:A0A1S4GYQ7]	protein_coding	GO:0005515;GO:0016020;GO:0016021	protein binding;membrane;integral component of membrane
AGAP011421	4772.62	0.14249	0.135883	1.04862	0.294352	0.567537		IQ motif and SEC7 domain-containing protein	protein_coding	GO:0005085;GO:0005515;GO:0030036;GO:0032012	guanyl-nucleotide exchange factor activity;protein binding;actin cytoskeleton organization;regulation of ARF protein signal transduction
AGAP005225	4379	0.0996731	0.0950639	1.04849	0.294415	0.567556		zinc finger protein ubi-d4	protein_coding	GO:0000123;GO:0004402;GO:0005634;GO:0006355;GO:0007399;GO:0016573;GO:0042393;GO:0043966;GO:0045892;GO:0045944;GO:0046872;GO:0070776;GO:0071565	histone acetyltransferase complex;histone acetyltransferase activity;nucleus;regulation of DNA-templated transcription;nervous system development;histone acetylation;histone binding;histone H3 acetylation;negative regulation of DNA-templated transcription;positive regulation of transcription by RNA polymerase II;metal ion binding;MOZ/MORF histone acetyltransferase complex;nBAF complex
AGAP002742	724.675	-0.133525	0.127381	-1.04823	0.294533	0.567634		dynactin 3	protein_coding	GO:0005869;GO:0061640	dynactin complex;cytoskeleton-dependent cytokinesis
AGAP000533	1532.55	0.136008	0.129758	1.04817	0.294562	0.567634		RING-type domain-containing protein [Source:UniProtKB/TrEMBL%3BAcc:A0A1S4G9W5]	protein_coding	GO:0016567;GO:0043984;GO:0046872;GO:0061630;GO:0072487	protein ubiquitination;histone H4-K16 acetylation;metal ion binding;ubiquitin protein ligase activity;MSL complex
AGAP000045	17.1668	-0.538215	0.513563	-1.048	0.294638	0.567677		G_PROTEIN_RECEP_F1_2 domain-containing protein [Source:UniProtKB/TrEMBL%3BAcc:Q7PRZ8]	protein_coding	GO:0004930;GO:0004989;GO:0004993;GO:0005887;GO:0007186;GO:0007187;GO:0007268;GO:0016021;GO:0030425;GO:0030594;GO:0045202	G protein-coupled receptor activity;octopamine receptor activity;G protein-coupled serotonin receptor activity;integral component of plasma membrane;G protein-coupled receptor signaling pathway;G protein-coupled receptor signaling pathway, coupled to cyclic nucleotide second messenger;chemical synaptic transmission;integral component of membrane;dendrite;neurotransmitter receptor activity;synapse
AGAP009147	1556.86	0.120582	0.115075	1.04785	0.294706	0.567704		forkhead box protein G	protein_coding	GO:0000981;GO:0003677;GO:0003700;GO:0005634;GO:0006355;GO:0006357;GO:0009653;GO:0030154;GO:0043565	DNA-binding transcription factor activity, RNA polymerase II-specific;DNA binding;DNA-binding transcription factor activity;nucleus;regulation of DNA-templated transcription;regulation of transcription by RNA polymerase II;anatomical structure morphogenesis;cell differentiation;sequence-specific DNA binding
AGAP001865	604.22	-0.129991	0.124112	-1.04737	0.29493	0.567953	mRpL17	39S ribosomal protein L17%2C mitochondrial	protein_coding	GO:0003735;GO:0005762;GO:0005840;GO:0006412;GO:0015934	structural constituent of ribosome;mitochondrial large ribosomal subunit;ribosome;translation;large ribosomal subunit
AGAP008871	2042.21	-0.107819	0.102945	-1.04734	0.294942	0.567953	GPRFZ4	Putative frizzled 4-like receptor [Source:UniProtKB/TrEMBL%3BAcc:A0A1S4GZH6]	protein_coding	GO:0004888;GO:0005515;GO:0005886;GO:0007166;GO:0007275;GO:0016020;GO:0016021;GO:0016055;GO:0017147;GO:0042813;GO:0060070	transmembrane signaling receptor activity;protein binding;plasma membrane;cell surface receptor signaling pathway;multicellular organism development;membrane;integral component of membrane;Wnt signaling pathway;Wnt-protein binding;Wnt receptor activity;canonical Wnt signaling pathway
AGAP001201	7.24164	-0.805386	0.769351	-1.04684	0.295174	0.568298		defective proboscis extension response	protein_coding	GO:0032589;GO:0050808	neuron projection membrane;synapse organization
AGAP005499	18.8054	0.503561	0.481285	1.04628	0.295431	0.568688		dehydrogenase/reductase SDR family member 11 precursor	protein_coding	GO:0016491	oxidoreductase activity
AGAP001501	29.3584	-0.445471	0.426223	-1.04516	0.295949	0.569582		Regucalcin protein	protein_coding	GO:0004341;GO:0005509;GO:0019853	gluconolactonase activity;calcium ion binding;L-ascorbic acid biosynthetic process
AGAP013093	209.338	-0.177668	0.170166	-1.04408	0.296447	0.570383		Glutamyl-tRNA(Gln) amidotransferase subunit C%2C mitochondrial [Source:UniProtKB/TrEMBL%3BAcc:F5HJ21]	protein_coding	GO:0000166;GO:0005524;GO:0005739;GO:0006412;GO:0006450;GO:0016874;GO:0016884;GO:0030956;GO:0032543;GO:0050567;GO:0070681	nucleotide binding;ATP binding;mitochondrion;translation;regulation of translational fidelity;ligase activity;carbon-nitrogen ligase activity, with glutamine as amido-N-donor;glutamyl-tRNA(Gln) amidotransferase complex;mitochondrial translation;glutaminyl-tRNA synthase (glutamine-hydrolyzing) activity;glutaminyl-tRNAGln biosynthesis via transamidation
AGAP006633	781.061	-0.135265	0.129561	-1.04403	0.296472	0.570383		Syntrophin%2C gamma 2	protein_coding	GO:0005198;GO:0005515;GO:0005856;GO:0016010	structural molecule activity;protein binding;cytoskeleton;dystrophin-associated glycoprotein complex
AGAP002677	19.8513	-0.495502	0.474684	-1.04386	0.296552	0.570433		coiled-coil domain-containing protein lobo homolog	protein_coding	GO:0005856;GO:0030317;GO:0031514;GO:0048870	cytoskeleton;flagellated sperm motility;motile cilium;cell motility
AGAP008287	1508.82	0.107433	0.102947	1.04357	0.296683	0.570498		Programmed cell death protein	protein_coding	GO:0005794;GO:0005886;GO:0019901;GO:0043406;GO:0090443;GO:1903358	Golgi apparatus;plasma membrane;protein kinase binding;positive regulation of MAP kinase activity;FAR/SIN/STRIPAK complex;regulation of Golgi organization
AGAP010454	947.089	0.110161	0.105584	1.04335	0.296786	0.570498		U1 snRNP splicing complex subunit (Luc7)	protein_coding	GO:0003729;GO:0005685;GO:0006376;GO:0071004	mRNA binding;U1 snRNP;mRNA splice site selection;U2-type prespliceosome
AGAP005421	551.938	-0.139293	0.133512	-1.0433	0.296811	0.570498		mitochondrial inner membrane protein OXA1L	protein_coding	GO:0016020;GO:0016021;GO:0031305;GO:0032977;GO:0032979;GO:0033617;GO:0051205	membrane;integral component of membrane;integral component of mitochondrial inner membrane;membrane insertase activity;protein insertion into mitochondrial inner membrane from matrix;mitochondrial cytochrome c oxidase assembly;protein insertion into membrane
AGAP002899	204.388	-0.176259	0.168953	-1.04324	0.296837	0.570498		unspecified product	protein_coding	GO:0016020;GO:0016021	membrane;integral component of membrane
AGAP029674	919.648	0.123165	0.118064	1.0432	0.296855	0.570498		unspecified product	protein_coding	GO:0005515;GO:0005737;GO:0005856;GO:0005886;GO:0005929;GO:0030030;GO:0045184	protein binding;cytoplasm;cytoskeleton;plasma membrane;cilium;cell projection organization;establishment of protein localization
AGAP008475	849.662	-0.12359	0.118486	-1.04307	0.296916	0.570513		oligosaccharyltransferase complex subunit OSTC	protein_coding	GO:0006486;GO:0008250;GO:0016020;GO:0016021	protein glycosylation;oligosaccharyltransferase complex;membrane;integral component of membrane
AGAP001681	2835.2	-0.0868551	0.0832798	-1.04293	0.296981	0.570534		ubiquitin conjugation factor E4 A	protein_coding	GO:0000151;GO:0000209;GO:0004842;GO:0005634;GO:0005737;GO:0006511;GO:0016567;GO:0030433;GO:0034450	ubiquitin ligase complex;protein polyubiquitination;ubiquitin-protein transferase activity;nucleus;cytoplasm;ubiquitin-dependent protein catabolic process;protein ubiquitination;ubiquitin-dependent ERAD pathway;ubiquitin-ubiquitin ligase activity
AGAP013747	531.415	-0.123253	0.118209	-1.04267	0.297102	0.570664		Dynactin 5 (p25) [Source:UniProtKB/TrEMBL%3BAcc:A0A1S4HCE0]	protein_coding
AGAP000597	129.734	0.216072	0.207256	1.04254	0.297163	0.570678		DNA cross-link repair 1C protein	protein_coding	GO:0003684;GO:0005634;GO:0006303;GO:0031123;GO:0031848;GO:0035312;GO:0036297;GO:0090305	damaged DNA binding;nucleus;double-strand break repair via nonhomologous end joining;RNA 3'-end processing;protection from non-homologous end joining at telomere;5'-3' exodeoxyribonuclease activity;interstrand cross-link repair;nucleic acid phosphodiester bond hydrolysis
AGAP009220	1.60231	-1.83221	1.75775	-1.04236	0.297245	NA		Peptidase S1 domain-containing protein [Source:UniProtKB/TrEMBL%3BAcc:A0A1S4H191]	protein_coding	GO:0004252;GO:0006508	serine-type endopeptidase activity;proteolysis
AGAP005954	1184.06	-0.101716	0.0975922	-1.04226	0.297293	0.570824		ubiquitin-conjugating enzyme E2 J2	protein_coding	GO:0000209;GO:0005634;GO:0005783;GO:0016020;GO:0016021;GO:0030433;GO:0061631	protein polyubiquitination;nucleus;endoplasmic reticulum;membrane;integral component of membrane;ubiquitin-dependent ERAD pathway;ubiquitin conjugating enzyme activity
AGAP004989	4848.53	0.132309	0.126991	1.04188	0.297469	0.571059		Abelson tyrosine-protein kinase 1 [Source:UniProtKB/TrEMBL%3BAcc:A0A1S4GMQ8]	protein_coding	GO:0002009;GO:0004672;GO:0004712;GO:0004713;GO:0004715;GO:0005515;GO:0005524;GO:0006468;GO:0007154;GO:0016043;GO:0023052;GO:0048468;GO:0048513;GO:0051179;GO:0065008	morphogenesis of an epithelium;protein kinase activity;protein serine/threonine/tyrosine kinase activity;protein tyrosine kinase activity;non-membrane spanning protein tyrosine kinase activity;protein binding;ATP binding;protein phosphorylation;cell communication;cellular component organization;signaling;cell development;animal organ development;localization;regulation of biological quality
AGAP005603	2254	0.128886	0.123743	1.04156	0.297615	0.571064		zinc finger protein 706	protein_coding
AGAP000931	1057.49	-0.127596	0.122513	-1.04149	0.297646	0.571064		UPF0729 protein AGAP000931 [Source:UniProtKB/Swiss-Prot%3BAcc:Q7PSY2]	protein_coding
AGAP013031	3.75737	1.23814	1.18887	1.04143	0.297674	0.571064		unspecified product	protein_coding	GO:0016020;GO:0016021	membrane;integral component of membrane
AGAP012272	372.387	-0.173296	0.166406	-1.04141	0.297687	0.571064		blocked early in transport 1	protein_coding	GO:0000138;GO:0005484;GO:0006888;GO:0015031;GO:0016020;GO:0016021;GO:0030173;GO:0031201;GO:0048280	Golgi trans cisterna;SNAP receptor activity;endoplasmic reticulum to Golgi vesicle-mediated transport;protein transport;membrane;integral component of membrane;integral component of Golgi membrane;SNARE complex;vesicle fusion with Golgi apparatus
AGAP013083	1.02742	2.37225	2.27829	1.04124	0.297763	NA		unspecified product	protein_coding
AGAP001696	1911.22	0.0970353	0.0932336	1.04078	0.297979	0.57131		signal peptidase%2C endoplasmic reticulum-type	protein_coding	GO:0016020;GO:0016021	membrane;integral component of membrane
AGAP028412	134.113	0.198946	0.191158	1.04074	0.297996	0.57131		unspecified product	protein_coding	GO:0043248	proteasome assembly
AGAP028098	2.38873	1.46529	1.40794	1.04073	0.298001	NA	CPLCG21	cuticular protein CPLCG family (CPLCG21)	protein_coding
AGAP002391	132.951	0.240395	0.230988	1.04073	0.298003	0.57131	COEAE5O	carboxylesterase	protein_coding	GO:0005615;GO:0016787;GO:0052689	extracellular space;hydrolase activity;carboxylic ester hydrolase activity
AGAP029864	5.5107	-0.895705	0.860703	-1.04067	0.29803	0.57131		unspecified product	protein_coding
AGAP000478	253.611	-0.153677	0.147723	-1.0403	0.298199	0.571431		BTB/POZ domain-containing protein KCTD9	protein_coding	GO:0005515;GO:0051260	protein binding;protein homooligomerization
AGAP007597	3.74153	1.24727	1.19896	1.0403	0.298201	0.571431		unspecified product	protein_coding	GO:0005737;GO:0005868;GO:0007018;GO:0045505	cytoplasm;cytoplasmic dynein complex;microtubule-based movement;dynein intermediate chain binding
AGAP001506	1.0919	-2.28888	2.20041	-1.04021	0.298244	NA		guanine nucleotide-binding protein subunit beta%2C other	protein_coding	GO:0005515;GO:0005737;GO:0005834;GO:0007165;GO:0007186;GO:0030159	protein binding;cytoplasm;heterotrimeric G-protein complex;signal transduction;G protein-coupled receptor signaling pathway;signaling receptor complex adaptor activity
AGAP007945	6.07896	0.973284	0.935801	1.04005	0.298315	0.571545		amiloride-sensitive sodium channel%2C other	protein_coding	GO:0005272;GO:0005887;GO:0006811;GO:0006814;GO:0015280;GO:0016020;GO:0016021;GO:0035725	sodium channel activity;integral component of plasma membrane;ion transport;sodium ion transport;ligand-gated sodium channel activity;membrane;integral component of membrane;sodium ion transmembrane transport
AGAP029037	1.09049	-2.28887	2.20119	-1.03983	0.298418	NA	SSU_rRNA_eukarya	Eukaryotic small subunit ribosomal RNA [Source:RFAM%3BAcc:RF01960]	rRNA
AGAP009443	1797.86	0.0970568	0.093345	1.03976	0.29845	0.571691		excitatory amino acid transporter 3	protein_coding	GO:0015293;GO:0015807;GO:0016020;GO:0016021;GO:0055085;GO:0098656;GO:1902475	symporter activity;L-amino acid transport;membrane;integral component of membrane;transmembrane transport;anion transmembrane transport;L-alpha-amino acid transmembrane transport
AGAP008919	5.5726	0.963574	0.926823	1.03965	0.298502	0.571691		unspecified product	protein_coding
AGAP012534	10.4386	-0.667876	0.642471	-1.03954	0.298552	0.571691		unspecified product	protein_coding	GO:0005886;GO:0007155;GO:0031012;GO:0031532	plasma membrane;cell adhesion;extracellular matrix;actin cytoskeleton reorganization
AGAP007131	3529.85	-0.087814	0.0844893	-1.03935	0.298642	0.571743		AP-2 complex subunit mu-1	protein_coding	GO:0006886;GO:0006897;GO:0008289;GO:0015031;GO:0016020;GO:0016192;GO:0030122;GO:0030131;GO:0031410;GO:0035615;GO:0072583	intracellular protein transport;endocytosis;lipid binding;protein transport;membrane;vesicle-mediated transport;AP-2 adaptor complex;clathrin adaptor complex;cytoplasmic vesicle;clathrin adaptor activity;clathrin-dependent endocytosis
AGAP008699	3690.65	0.115756	0.111384	1.03925	0.298687	0.571743		unspecified product	protein_coding
AGAP011721	338.661	-0.147055	0.141523	-1.03909	0.298761	0.571782		C2H2-type domain-containing protein [Source:UniProtKB/TrEMBL%3BAcc:A0A1S4H7B8]	protein_coding	GO:0003676;GO:0005634;GO:0008270	nucleic acid binding;nucleus;zinc ion binding
AGAP003162	221.645	-0.164576	0.15844	-1.03873	0.298931	0.57191		unspecified product	protein_coding
AGAP029463	107.254	-0.21767	0.209556	-1.03872	0.298936	0.57191		unspecified product	protein_coding	GO:0005737;GO:0008146;GO:0051923	cytoplasm;sulfotransferase activity;sulfation
AGAP013015	321.584	0.158337	0.152455	1.03858	0.298999	0.571927		p53 and DNA damage-regulated protein	protein_coding	GO:0005737	cytoplasm
AGAP004412	199.547	-0.174204	0.167824	-1.03802	0.299262	0.572328		diphthine synthase	protein_coding	GO:0004164;GO:0008168;GO:0017183;GO:0032259	diphthine synthase activity;methyltransferase activity;peptidyl-diphthamide biosynthetic process from peptidyl-histidine;methylation
AGAP005715	1754.83	0.133835	0.128967	1.03774	0.29939	0.57247		Autophagy-related protein 13 [Source:UniProtKB/TrEMBL%3BAcc:Q7Q6R5]	protein_coding	GO:0000045;GO:0000407;GO:0000422;GO:0000423;GO:0005829;GO:0006914;GO:0016236;GO:0019887;GO:0019898;GO:0019901;GO:0032147;GO:0034497;GO:0034727;GO:0044804;GO:1990316	autophagosome assembly;phagophore assembly site;autophagy of mitochondrion;mitophagy;cytosol;autophagy;macroautophagy;protein kinase regulator activity;extrinsic component of membrane;protein kinase binding;activation of protein kinase activity;protein localization to phagophore assembly site;piecemeal microautophagy of the nucleus;autophagy of nucleus;Atg1/ULK1 kinase complex
AGAP008007	4685.15	0.0911927	0.0879156	1.03728	0.299607	0.572782		Cullin 1 [Source:UniProtKB/TrEMBL%3BAcc:A0A1S4GXR1]	protein_coding	GO:0006511;GO:0019005;GO:0031146;GO:0031461;GO:0031625;GO:0043161	ubiquitin-dependent protein catabolic process;SCF ubiquitin ligase complex;SCF-dependent proteasomal ubiquitin-dependent protein catabolic process;cullin-RING ubiquitin ligase complex;ubiquitin protein ligase binding;proteasome-mediated ubiquitin-dependent protein catabolic process
AGAP004076	8.3822	-0.723075	0.697426	-1.03678	0.29984	0.573062		unspecified product	protein_coding
AGAP005543	805.195	-0.109631	0.105752	-1.03667	0.299888	0.573062	Syx7	syntaxin 7	protein_coding	GO:0000149;GO:0005484;GO:0006886;GO:0006906;GO:0008021;GO:0012505;GO:0016020;GO:0016021;GO:0016192;GO:0031201;GO:0048278	SNARE binding;SNAP receptor activity;intracellular protein transport;vesicle fusion;synaptic vesicle;endomembrane system;membrane;integral component of membrane;vesicle-mediated transport;SNARE complex;vesicle docking
AGAP001820	4001.14	0.117737	0.113585	1.03656	0.299942	0.573062		TATA-binding protein-associated factor	protein_coding	GO:0003677;GO:0005524;GO:0005634;GO:0008094;GO:0016887;GO:0017025;GO:0140658	DNA binding;ATP binding;nucleus;ATP-dependent activity, acting on DNA;ATP hydrolysis activity;TBP-class protein binding;ATP-dependent chromatin remodeler activity
AGAP008821	1288.27	-0.103001	0.0993744	-1.0365	0.29997	0.573062		N-myc downstream regulated [Source:UniProtKB/TrEMBL%3BAcc:A0A1S4GZC4]	protein_coding	GO:0005737;GO:0007165	cytoplasm;signal transduction
AGAP004494	15.6353	0.553747	0.534377	1.03625	0.300087	0.573183		unspecified product	protein_coding	GO:0003677;GO:0005634	DNA binding;nucleus
AGAP010536	1704.53	-0.107239	0.1035	-1.03613	0.300142	0.573184		nucleolar complex protein 2	protein_coding	GO:0000122;GO:0003714;GO:0005634;GO:0005654;GO:0005730;GO:0030690;GO:0030691;GO:0035067;GO:0042273;GO:0042393	negative regulation of transcription by RNA polymerase II;transcription corepressor activity;nucleus;nucleoplasm;nucleolus;Noc1p-Noc2p complex;Noc2p-Noc3p complex;negative regulation of histone acetylation;ribosomal large subunit biogenesis;histone binding
AGAP004236	491.301	0.145803	0.140759	1.03583	0.300281	0.573246		unspecified product	protein_coding	GO:0003727;GO:0004521;GO:0005759;GO:0031123;GO:0090502	single-stranded RNA binding;endoribonuclease activity;mitochondrial matrix;RNA 3'-end processing;RNA phosphodiester bond hydrolysis, endonucleolytic
AGAP010884	4213.08	0.14692	0.141839	1.03583	0.300282	0.573246		unspecified product	protein_coding	GO:0005515;GO:0005886;GO:0007155;GO:0007156;GO:0007411;GO:0016020;GO:0016021;GO:0030424;GO:0070593;GO:0098632	protein binding;plasma membrane;cell adhesion;homophilic cell adhesion via plasma membrane adhesion molecules;axon guidance;membrane;integral component of membrane;axon;dendrite self-avoidance;cell-cell adhesion mediator activity
AGAP012104	137.753	-0.204113	0.1971	-1.03558	0.300397	0.573362		(Dimethylallyl)adenosine tRNA methylthiotransferase MiaB	protein_coding	GO:0003824;GO:0005739;GO:0005829;GO:0006400;GO:0016740;GO:0035596;GO:0035597;GO:0035600;GO:0045736;GO:0046872;GO:0051536;GO:0051539	catalytic activity;mitochondrion;cytosol;tRNA modification;transferase activity;methylthiotransferase activity;N6-isopentenyladenosine methylthiotransferase activity;tRNA methylthiolation;negative regulation of cyclin-dependent protein serine/threonine kinase activity;metal ion binding;iron-sulfur cluster binding;4 iron, 4 sulfur cluster binding
AGAP028841	40.4541	-0.358024	0.345762	-1.03546	0.300453	0.573366	LSU_rRNA_eukarya	Eukaryotic large subunit ribosomal RNA [Source:RFAM%3BAcc:RF02543]	rRNA
AGAP007202	2066.99	-0.0930162	0.0898477	-1.03527	0.300545	0.573371		unspecified product	protein_coding
AGAP004564	8.69942	0.730135	0.70529	1.03523	0.300563	0.573371		soluble guanylate cyclase 89Da	protein_coding	GO:0000166;GO:0004383;GO:0005525;GO:0005737;GO:0006182;GO:0009190;GO:0016829;GO:0016849;GO:0020037;GO:0035556	nucleotide binding;guanylate cyclase activity;GTP binding;cytoplasm;cGMP biosynthetic process;cyclic nucleotide biosynthetic process;lyase activity;phosphorus-oxygen lyase activity;heme binding;intracellular signal transduction
AGAP000784	685.592	0.121543	0.117467	1.0347	0.30081	0.573738		abhydrolase domain containing 4	protein_coding	GO:0005739;GO:0005811;GO:0006654;GO:0042171;GO:0052689;GO:0055088	mitochondrion;lipid droplet;phosphatidic acid biosynthetic process;lysophosphatidic acid acyltransferase activity;carboxylic ester hydrolase activity;lipid homeostasis
AGAP004521	2736.67	0.0932324	0.0902042	1.03357	0.301337	0.57464		SNW domain-containing protein 1	protein_coding	GO:0000398;GO:0005681	mRNA splicing, via spliceosome;spliceosomal complex
AGAP009961	867.209	0.145038	0.140393	1.03308	0.301564	0.574946		serine/threonine-protein kinase 24/25/MST4	protein_coding	GO:0004672;GO:0004674;GO:0005524;GO:0005737;GO:0006468;GO:0007346;GO:0031098;GO:0032147	protein kinase activity;protein serine/threonine kinase activity;ATP binding;cytoplasm;protein phosphorylation;regulation of mitotic cell cycle;stress-activated protein kinase signaling cascade;activation of protein kinase activity
AGAP007662	34.0192	-0.393769	0.381191	-1.033	0.301605	0.574946		All-trans/9-cis	protein_coding	GO:0016020;GO:0016021;GO:0016491	membrane;integral component of membrane;oxidoreductase activity
AGAP029404	111.151	0.227753	0.220528	1.03277	0.301714	0.575049		C2H2-type domain-containing protein [Source:UniProtKB/TrEMBL%3BAcc:A0A453YZC0]	protein_coding	GO:0003676;GO:0003700;GO:0005634;GO:0006355;GO:0008270	nucleic acid binding;DNA-binding transcription factor activity;nucleus;regulation of DNA-templated transcription;zinc ion binding
AGAP009911	54.1437	0.366072	0.3546	1.03235	0.301908	0.575196		unspecified product	protein_coding
AGAP003870	287.128	0.175471	0.169973	1.03235	0.301908	0.575196	Thoc7	THO complex subunit 7	protein_coding	GO:0000445;GO:0006397;GO:0006406	THO complex part of transcription export complex;mRNA processing;mRNA export from nucleus
AGAP001686	528.085	-0.128591	0.124587	-1.03213	0.302009	0.575196		U6 snRNA-associated Sm-like protein LSm1 [Source:UniProtKB/TrEMBL%3BAcc:Q7PY05]	protein_coding	GO:0000290;GO:0000339;GO:0000932;GO:0000956;GO:0003723;GO:0005737;GO:0006397;GO:0016070;GO:1990726	deadenylation-dependent decapping of nuclear-transcribed mRNA;RNA cap binding;P-body;nuclear-transcribed mRNA catabolic process;RNA binding;cytoplasm;mRNA processing;RNA metabolic process;Lsm1-7-Pat1 complex
AGAP005852	724.804	-0.141917	0.137525	-1.03193	0.302103	0.575196	mRpL42	39S ribosomal protein L42%2C mitochondrial	protein_coding	GO:0005762	mitochondrial large ribosomal subunit
AGAP011106	27.1015	0.405327	0.392793	1.03191	0.302115	0.575196		unspecified product	protein_coding
AGAP004059	5558.45	0.115319	0.111777	1.03169	0.302218	0.575196		Ca-activated cl channel protein	protein_coding	GO:0016020;GO:0016021	membrane;integral component of membrane
AGAP008724	3605.26	-0.104233	0.101033	-1.03167	0.302226	0.575196		mitochondrial cytochrome c oxidase subunit 5B isoform 1	protein_coding	GO:0004129;GO:0005740;GO:0005751;GO:0006123;GO:0042776	cytochrome-c oxidase activity;mitochondrial envelope;mitochondrial respiratory chain complex IV;mitochondrial electron transport, cytochrome c to oxygen;proton motive force-driven mitochondrial ATP synthesis
AGAP011533	299.754	-0.155339	0.150579	-1.03161	0.302255	0.575196		tetratricopeptide repeat protein 15	protein_coding	GO:0004175;GO:0005515;GO:0006508	endopeptidase activity;protein binding;proteolysis
AGAP011473	467.675	0.162357	0.157399	1.0315	0.302307	0.575196		unspecified product	protein_coding
AGAP003543	209.22	-0.17895	0.173495	-1.03144	0.302333	0.575196		translation machinery-associated protein 16	protein_coding
AGAP005470	9.24327	-0.704983	0.683925	-1.03079	0.30264	0.575628		unspecified product	protein_coding
AGAP008834	51.4389	0.300977	0.292004	1.03073	0.302669	0.575628	Akh1	adipokinetic hormone 1	protein_coding	GO:0005179;GO:0005576;GO:0007165;GO:0007218	hormone activity;extracellular region;signal transduction;neuropeptide signaling pathway
AGAP009493	178.02	0.181926	0.17653	1.03056	0.302746	0.575628		nicotinic acetylcholine receptor subunit alpha 9	protein_coding	GO:0004888;GO:0005216;GO:0005230;GO:0005887;GO:0006811;GO:0007165;GO:0007268;GO:0016021;GO:0030594;GO:0034220;GO:0042391;GO:0043005;GO:0045202;GO:0050877	transmembrane signaling receptor activity;ion channel activity;extracellular ligand-gated ion channel activity;integral component of plasma membrane;ion transport;signal transduction;chemical synaptic transmission;integral component of membrane;neurotransmitter receptor activity;ion transmembrane transport;regulation of membrane potential;neuron projection;synapse;nervous system process
AGAP006458	306.618	0.163504	0.158665	1.0305	0.302777	0.575628		unspecified product	protein_coding	GO:0003677;GO:0005515;GO:0005634;GO:0006357	DNA binding;protein binding;nucleus;regulation of transcription by RNA polymerase II
AGAP008662	2548.06	0.0999111	0.0969715	1.03031	0.302863	0.575689		unspecified product	protein_coding	GO:0016020;GO:0016021	membrane;integral component of membrane
AGAP007549	125.412	0.211975	0.205765	1.03018	0.302925	0.575705		unspecified product	protein_coding	GO:0005576	extracellular region
AGAP001307	853.742	-0.113668	0.110354	-1.03003	0.302994	0.575732		ubiquitin fusion degradation protein 1	protein_coding	GO:0006511;GO:0030433;GO:0031593;GO:0034098;GO:0071712	ubiquitin-dependent protein catabolic process;ubiquitin-dependent ERAD pathway;polyubiquitin modification-dependent protein binding;VCP-NPL4-UFD1 AAA ATPase complex;ER-associated misfolded protein catabolic process
AGAP008016	970.069	0.1039	0.100902	1.02972	0.303142	0.575911		acyl-CoA oxidase	protein_coding	GO:0003997;GO:0005504;GO:0005777;GO:0006631;GO:0006635;GO:0009058;GO:0016402;GO:0016627;GO:0033540;GO:0050660;GO:0055088;GO:0055114;GO:0071949	acyl-CoA oxidase activity;fatty acid binding;peroxisome;fatty acid metabolic process;fatty acid beta-oxidation;biosynthetic process;pristanoyl-CoA oxidase activity;oxidoreductase activity, acting on the CH-CH group of donors;fatty acid beta-oxidation using acyl-CoA oxidase;flavin adenine dinucleotide binding;lipid homeostasis;obsolete oxidation-reduction process;FAD binding
AGAP012559	13.2104	0.567003	0.550778	1.02946	0.303264	0.576026		Histone H3 [Source:UniProtKB/TrEMBL%3BAcc:Q7PD39]	protein_coding	GO:0000786;GO:0003677;GO:0005634;GO:0005694;GO:0046982	nucleosome;DNA binding;nucleus;chromosome;protein heterodimerization activity
AGAP003988	115.27	-0.208351	0.202409	-1.02936	0.303311	0.576026		TP53-regulated inhibitor of apoptosis	protein_coding
AGAP006427	2103.07	-0.103063	0.100144	-1.02915	0.303408	0.576067	ABCC7	ATP-binding cassette transporter (ABC transporter) family C member 7	protein_coding	GO:0000166;GO:0005524;GO:0016020;GO:0016021;GO:0016887;GO:0042626;GO:0055085;GO:0140359	nucleotide binding;ATP binding;membrane;integral component of membrane;ATP hydrolysis activity;ATPase-coupled transmembrane transporter activity;transmembrane transport;ABC-type transporter activity
AGAP000592	2.40475	1.44774	1.40675	1.02914	0.303413	NA		unspecified product	protein_coding	GO:0000922;GO:0005813;GO:0005874;GO:0032467	spindle pole;centrosome;microtubule;positive regulation of cytokinesis
AGAP028374	97.1058	-0.229629	0.223142	-1.02907	0.303447	0.576067	tRNA-Arg	unspecified product	tRNA
AGAP003623	2669.47	-0.093813	0.0911823	-1.02885	0.30355	0.576067		long-chain acyl-CoA synthetase	protein_coding	GO:0001676;GO:0003824;GO:0004467;GO:0005783;GO:0005811;GO:0005886;GO:0016020;GO:0016021;GO:0030182;GO:0035336;GO:0090433	long-chain fatty acid metabolic process;catalytic activity;long-chain fatty acid-CoA ligase activity;endoplasmic reticulum;lipid droplet;plasma membrane;membrane;integral component of membrane;neuron differentiation;long-chain fatty-acyl-CoA metabolic process;palmitoyl-CoA ligase activity
AGAP029884	3.98481	-1.17618	1.14333	-1.02873	0.303605	0.576067		unspecified product	protein_coding
AGAP011637	1328.08	0.119268	0.115942	1.02869	0.303628	0.576067	snRNP-U1-A	U1 small nuclear ribonucleoprotein A	protein_coding	GO:0000398;GO:0003676;GO:0003723;GO:0005685;GO:0030619	mRNA splicing, via spliceosome;nucleic acid binding;RNA binding;U1 snRNP;U1 snRNA binding
AGAP004860	5.10018	-0.928287	0.90246	-1.02862	0.303659	0.576067		protease m1 zinc metalloprotease	protein_coding	GO:0004177;GO:0005737;GO:0006508;GO:0008233;GO:0008237;GO:0008270;GO:0016787;GO:0042277;GO:0043171;GO:0046872;GO:0070006	aminopeptidase activity;cytoplasm;proteolysis;peptidase activity;metallopeptidase activity;zinc ion binding;hydrolase activity;peptide binding;peptide catabolic process;metal ion binding;metalloaminopeptidase activity
AGAP001472	1653.14	0.0989298	0.0962115	1.02825	0.30383	0.576133		SAP domain-containing protein [Source:UniProtKB/TrEMBL%3BAcc:A0A1S4GCP8]	protein_coding	GO:0045944	positive regulation of transcription by RNA polymerase II
AGAP006882	11.3049	-0.66086	0.642716	-1.02823	0.303842	0.576133		unspecified product	protein_coding	GO:0005515	protein binding
AGAP000857	910.363	-0.126126	0.122667	-1.0282	0.303856	0.576133	mRpL3	39S ribosomal protein L3%2C mitochondrial	protein_coding	GO:0003735;GO:0005739;GO:0005762;GO:0005840;GO:0006412	structural constituent of ribosome;mitochondrion;mitochondrial large ribosomal subunit;ribosome;translation
AGAP007637	217.937	0.161036	0.156641	1.02806	0.303921	0.57615		unspecified product	protein_coding	GO:0000122;GO:0003682;GO:0003714;GO:0010923;GO:0019212	negative regulation of transcription by RNA polymerase II;chromatin binding;transcription corepressor activity;negative regulation of phosphatase activity;phosphatase inhibitor activity
AGAP005345	275.144	-0.176272	0.171487	-1.02791	0.303994	0.57615		unspecified product	protein_coding	GO:0003676;GO:0003723;GO:0003729;GO:0005634;GO:0005844;GO:0006396;GO:1990904	nucleic acid binding;RNA binding;mRNA binding;nucleus;polysome;RNA processing;ribonucleoprotein complex
AGAP006437	347.132	0.155018	0.15082	1.02783	0.304028	0.57615		unspecified product	protein_coding
AGAP000641	2.90325	-1.21183	1.17929	-1.0276	0.30414	NA	OBP34	odorant-binding protein 34	protein_coding	GO:0005549;GO:0007608;GO:0050896	odorant binding;sensory perception of smell;response to stimulus
AGAP009122	5.08975	-0.922035	0.897983	-1.02678	0.304522	0.576983		Peptidase S1 domain-containing protein [Source:UniProtKB/TrEMBL%3BAcc:A0A1S4H0Y0]	protein_coding	GO:0004252;GO:0006508	serine-type endopeptidase activity;proteolysis
AGAP007948	1220.88	0.115525	0.112563	1.02632	0.30474	0.577294		NET1-associated nuclear protein 1 (U3 small nucleolar RNA-associated protein 1 [Source:UniProtKB/TrEMBL%3BAcc:A0A1S4GWS7]	protein_coding	GO:0005515	protein binding
AGAP011274	371.935	0.151677	0.147833	1.02601	0.304889	0.577472		phosphatidylinositol glycan%2C class A	protein_coding	GO:0000506;GO:0006506;GO:0016020;GO:0016021;GO:0016757;GO:0017176	glycosylphosphatidylinositol-N-acetylglucosaminyltransferase (GPI-GnT) complex;GPI anchor biosynthetic process;membrane;integral component of membrane;glycosyltransferase activity;phosphatidylinositol N-acetylglucosaminyltransferase activity
AGAP010611	2227.21	0.125257	0.12217	1.02526	0.30524	0.578034		unspecified product	protein_coding	GO:0006935;GO:0008017;GO:0016020;GO:0016021;GO:0023041;GO:0030867;GO:0031965;GO:0051015	chemotaxis;microtubule binding;membrane;integral component of membrane;neuronal signal transduction;rough endoplasmic reticulum membrane;nuclear membrane;actin filament binding
AGAP004520	2914.47	0.0961723	0.0938227	1.02504	0.305342	0.578125		Ran-binding protein 3	protein_coding	GO:0005096;GO:0005634;GO:0005643;GO:0005737;GO:0006611;GO:0043547;GO:0046907;GO:0050790	GTPase activator activity;nucleus;nuclear pore;cytoplasm;protein export from nucleus;positive regulation of GTPase activity;intracellular transport;regulation of catalytic activity
AGAP009774	659.601	0.16287	0.158937	1.02475	0.305483	0.578289		unspecified product	protein_coding	GO:0005085;GO:0005829;GO:0006897;GO:0031410;GO:0032456;GO:0043231;GO:1901981	guanyl-nucleotide exchange factor activity;cytosol;endocytosis;cytoplasmic vesicle;endocytic recycling;intracellular membrane-bounded organelle;phosphatidylinositol phosphate binding
AGAP005410	2475.33	-0.114187	0.111468	-1.02439	0.305652	0.578506		peptide alpha-N-acetyltransferase	protein_coding	GO:0004596;GO:0006474;GO:0008080;GO:0017198;GO:0018002;GO:0031415;GO:1990189;GO:1990190	peptide alpha-N-acetyltransferase activity;N-terminal protein amino acid acetylation;N-acetyltransferase activity;N-terminal peptidyl-serine acetylation;N-terminal peptidyl-glutamic acid acetylation;NatA complex;peptide-serine-alpha-N-acetyltransferase activity;peptide-glutamate-alpha-N-acetyltransferase activity
AGAP007653	1889.82	0.105278	0.102788	1.02423	0.305728	0.578545		mitochondrial folate transporter/carrier	protein_coding	GO:0006839;GO:0006862;GO:0008517;GO:0015230;GO:0015884;GO:0016020;GO:0016021;GO:0031966;GO:0035350;GO:0055085	mitochondrial transport;nucleotide transport;folic acid transmembrane transporter activity;FAD transmembrane transporter activity;folic acid transport;membrane;integral component of membrane;mitochondrial membrane;FAD transmembrane transport;transmembrane transport
AGAP011307	16.7012	-0.53175	0.519347	-1.02388	0.305891	0.578648		Fibrinogen C-terminal domain-containing protein [Source:UniProtKB/TrEMBL%3BAcc:A0A1S4H686]	protein_coding
AGAP009737	853.014	-0.131845	0.128769	-1.02388	0.305891	0.578648		Elongation factor G%2C mitochondrial [Source:UniProtKB/Swiss-Prot%3BAcc:Q7Q1K8]	protein_coding	GO:0000166;GO:0003746;GO:0003924;GO:0005525;GO:0005739;GO:0006412;GO:0006414;GO:0070125	nucleotide binding;translation elongation factor activity;GTPase activity;GTP binding;mitochondrion;translation;translational elongation;mitochondrial translational elongation
AGAP010455	3.52422	1.1842	1.157	1.02351	0.306069	0.578783		hydroxyacid oxidase 2	protein_coding	GO:0003824;GO:0004459;GO:0005777;GO:0010181;GO:0016491;GO:0019516;GO:0055114	catalytic activity;L-lactate dehydrogenase activity;peroxisome;FMN binding;oxidoreductase activity;lactate oxidation;obsolete oxidation-reduction process
AGAP009035	2284.2	0.0969776	0.0947509	1.0235	0.306071	0.578783		transcription elongation factor S-II	protein_coding	GO:0003676;GO:0005634;GO:0006351;GO:0006355;GO:0006368;GO:0008270;GO:0046872	nucleic acid binding;nucleus;DNA-templated transcription;regulation of DNA-templated transcription;transcription elongation by RNA polymerase II promoter;zinc ion binding;metal ion binding
AGAP004171	2.06749	-1.55783	1.52222	-1.02339	0.306124	NA	GSTD8	glutathione S-transferase delta class 8	protein_coding	GO:0004364;GO:0005515;GO:0005737;GO:0006749;GO:0016740	glutathione transferase activity;protein binding;cytoplasm;glutathione metabolic process;transferase activity
AGAP013487	9.48368	-0.657507	0.642568	-1.02325	0.30619	0.578904		unspecified product	protein_coding	GO:0004252;GO:0005615;GO:0006508;GO:0008233;GO:0008236;GO:0016787	serine-type endopeptidase activity;extracellular space;proteolysis;peptidase activity;serine-type peptidase activity;hydrolase activity
AGAP013264	2.10898	-1.58951	1.55349	-1.02318	0.306221	NA		unspecified product	protein_coding
AGAP029383	241.633	0.154606	0.151129	1.02301	0.306305	0.579018		PK_C domain-containing protein [Source:UniProtKB/TrEMBL%3BAcc:A0A453YZT9]	protein_coding	GO:0000287;GO:0004743;GO:0006096;GO:0030955	magnesium ion binding;pyruvate kinase activity;glycolytic process;potassium ion binding
AGAP003037	40.4226	-0.334677	0.327207	-1.02283	0.306388	0.579073		unspecified product	protein_coding	GO:0008010;GO:0062129	structural constituent of chitin-based larval cuticle;chitin-based extracellular matrix
AGAP006240	3061.85	0.0852865	0.0834091	1.02251	0.30654	0.579245		splicing factor 3B subunit 2	protein_coding	GO:0000398;GO:0005634;GO:0005684;GO:0005686;GO:0005689;GO:0071011;GO:0071013	mRNA splicing, via spliceosome;nucleus;U2-type spliceosomal complex;U2 snRNP;U12-type spliceosomal complex;precatalytic spliceosome;catalytic step 2 spliceosome
AGAP000888	43.8189	-0.326601	0.319444	-1.02241	0.306589	0.579245	GSTT2	glutathione S-transferase theta class 2	protein_coding	GO:0004364;GO:0005515;GO:0005737;GO:0006749;GO:0016740	glutathione transferase activity;protein binding;cytoplasm;glutathione metabolic process;transferase activity
AGAP011471	711.176	-0.112908	0.110579	-1.02107	0.307222	0.580338		large subunit GTPase 1	protein_coding	GO:0000054;GO:0003924;GO:0005525;GO:0005829	ribosomal subunit export from nucleus;GTPase activity;GTP binding;cytosol
AGAP007037	6.38719	0.944669	0.926129	1.02002	0.307719	0.581126	LRIM3	leucine-rich immune protein (Long)	protein_coding	GO:0005515	protein binding
AGAP012746	150.312	0.21686	0.212616	1.01996	0.307748	0.581126		Phyhd1 protein	protein_coding
AGAP012718	61.1593	0.326397	0.320109	1.01964	0.307899	0.58128		proline oxidase	protein_coding	GO:0004657;GO:0005739;GO:0006560;GO:0006562;GO:0010133;GO:0016491;GO:0055114;GO:0071949	proline dehydrogenase activity;mitochondrion;proline metabolic process;proline catabolic process;proline catabolic process to glutamate;oxidoreductase activity;obsolete oxidation-reduction process;FAD binding
AGAP011062	16.6497	0.517709	0.507779	1.01956	0.307939	0.58128		GLOBIN domain-containing protein [Source:UniProtKB/TrEMBL%3BAcc:Q2MCN9]	protein_coding	GO:0005344;GO:0019825;GO:0020037;GO:0046872	oxygen carrier activity;oxygen binding;heme binding;metal ion binding
AGAP029358	291.2	0.147918	0.145206	1.01868	0.308356	0.581933		unspecified product	protein_coding
AGAP029902	1843.35	0.130367	0.127987	1.0186	0.308395	0.581933		unspecified product	protein_coding	GO:0004672;GO:0005524;GO:0006468	protein kinase activity;ATP binding;protein phosphorylation
AGAP006603	15.2796	0.570975	0.560679	1.01836	0.308506	0.581939		unspecified product	protein_coding
AGAP009504	224.403	-0.167134	0.164143	-1.01822	0.308573	0.581939		U3 small nucleolar RNA-associated protein 24	protein_coding	GO:0005730;GO:0006364;GO:0032040	nucleolus;rRNA processing;small-subunit processome
AGAP003034	126.246	-0.20169	0.198085	-1.0182	0.308583	0.581939		unspecified product	protein_coding
AGAP000916	1.08917	-2.28676	2.2459	-1.01819	0.308587	NA		unspecified product	protein_coding	GO:0000381;GO:0003676;GO:0003723;GO:0003729;GO:0005634;GO:0016607;GO:0045292	regulation of alternative mRNA splicing, via spliceosome;nucleic acid binding;RNA binding;mRNA binding;nucleus;nuclear speck;mRNA cis splicing, via spliceosome
AGAP029878	520.614	-0.140394	0.137895	-1.01813	0.308617	0.581939		unspecified product	protein_coding	GO:0030991	intraciliary transport particle A
AGAP004308	298.78	-0.145879	0.143332	-1.01777	0.308788	0.582131		unspecified product	protein_coding
AGAP004254	1164.87	0.111124	0.109193	1.01768	0.308829	0.582131		transcription initiation factor TFIID subunit 6	protein_coding	GO:0000124;GO:0005634;GO:0005669;GO:0006325;GO:0006352;GO:0006357;GO:0006366;GO:0006367;GO:0016251;GO:0046695;GO:0046982;GO:0051123	SAGA complex;nucleus;transcription factor TFIID complex;chromatin organization;DNA-templated transcription initiation;regulation of transcription by RNA polymerase II;transcription by RNA polymerase II;transcription initiation at RNA polymerase II promoter;RNA polymerase II general transcription initiation factor activity;SLIK (SAGA-like) complex;protein heterodimerization activity;RNA polymerase II preinitiation complex assembly
AGAP001674	1306.59	0.147224	0.144692	1.0175	0.308917	0.582133		sidestep	protein_coding	GO:0005515;GO:0016020;GO:0016021;GO:0048856	protein binding;membrane;integral component of membrane;anatomical structure development
AGAP005483	187.485	0.163662	0.160855	1.01745	0.30894	0.582133		transcription factor grauzone	protein_coding	GO:0003676;GO:0003700;GO:0005634;GO:0006355;GO:0008270	nucleic acid binding;DNA-binding transcription factor activity;nucleus;regulation of DNA-templated transcription;zinc ion binding
AGAP011838	4854.17	0.0812599	0.0799259	1.01669	0.309301	0.582659		unspecified product	protein_coding	GO:0003677;GO:0005634;GO:0005737;GO:0006355	DNA binding;nucleus;cytoplasm;regulation of DNA-templated transcription
AGAP011035	1307.96	-0.110105	0.108318	-1.0165	0.309392	0.582659		Splicing factor 3a	protein_coding	GO:0000245;GO:0003676;GO:0005634;GO:0005686;GO:0008270;GO:0046872;GO:0071004;GO:0071013	spliceosomal complex assembly;nucleic acid binding;nucleus;U2 snRNP;zinc ion binding;metal ion binding;U2-type prespliceosome;catalytic step 2 spliceosome
AGAP012462	19.7166	0.453721	0.446371	1.01647	0.309407	0.582659	CPR147	cuticular protein RR-2 family 147	protein_coding	GO:0031012;GO:0042302	extracellular matrix;structural constituent of cuticle
AGAP028695	5.04412	0.958313	0.942849	1.0164	0.309438	0.582659		carboxylesterase	protein_coding	GO:0016787;GO:0052689	hydrolase activity;carboxylic ester hydrolase activity
AGAP002519	10.8004	-0.65011	0.640135	-1.01558	0.309829	0.583291	GPRTYR	putative tyramine receptor	protein_coding	GO:0004930;GO:0004935;GO:0004989;GO:0004993;GO:0005887;GO:0007165;GO:0007186;GO:0007187;GO:0007188;GO:0007267;GO:0007268;GO:0008227;GO:0016020;GO:0016021;GO:0030425;GO:0030594;GO:0045202;GO:0051378;GO:0071880;GO:0098664	G protein-coupled receptor activity;adrenergic receptor activity;octopamine receptor activity;G protein-coupled serotonin receptor activity;integral component of plasma membrane;signal transduction;G protein-coupled receptor signaling pathway;G protein-coupled receptor signaling pathway, coupled to cyclic nucleotide second messenger;adenylate cyclase-modulating G protein-coupled receptor signaling pathway;cell-cell signaling;chemical synaptic transmission;G protein-coupled amine receptor activity;membrane;integral component of membrane;dendrite;neurotransmitter receptor activity;synapse;serotonin binding;adenylate cyclase-activating adrenergic receptor signaling pathway;G protein-coupled serotonin receptor signaling pathway
AGAP007935	913.781	-0.138599	0.136492	-1.01544	0.309897	0.583316		Ski_Sno domain-containing protein [Source:UniProtKB/TrEMBL%3BAcc:A0A1S4GWQ3]	protein_coding	GO:0005634;GO:0005667;GO:0006355	nucleus;transcription regulator complex;regulation of DNA-templated transcription
AGAP012984	9.064	-0.78077	0.769124	-1.01514	0.310038	0.583478		Protease m1 zinc metalloprotease	protein_coding	GO:0004177;GO:0005737;GO:0006508;GO:0008233;GO:0008237;GO:0008270;GO:0016787;GO:0042277;GO:0043171;GO:0046872;GO:0070006	aminopeptidase activity;cytoplasm;proteolysis;peptidase activity;metallopeptidase activity;zinc ion binding;hydrolase activity;peptide binding;peptide catabolic process;metal ion binding;metalloaminopeptidase activity
AGAP010309	3.41036	-1.16747	1.15038	-1.01486	0.310173	0.583622		unspecified product	protein_coding
AGAP003554	5.98755	-0.889105	0.87618	-1.01475	0.310224	0.583622		unspecified product	protein_coding	GO:0012505;GO:0016567;GO:0046872;GO:0061630	endomembrane system;protein ubiquitination;metal ion binding;ubiquitin protein ligase activity
AGAP007452	1001.47	0.120133	0.118403	1.01462	0.310289	0.58364		neuronal guanine nucleotide exchange factor	protein_coding	GO:0005085;GO:0005515;GO:0016043	guanyl-nucleotide exchange factor activity;protein binding;cellular component organization
AGAP009048	149.624	-0.195571	0.192835	-1.01419	0.310494	0.583837		protein arginine N-methyltransferase 5	protein_coding	GO:0005634;GO:0005829;GO:0006355;GO:0006479;GO:0008168;GO:0008469;GO:0016043;GO:0016274;GO:0016740;GO:0018216;GO:0032259;GO:0034969;GO:0035246;GO:0035247	nucleus;cytosol;regulation of DNA-templated transcription;protein methylation;methyltransferase activity;histone-arginine N-methyltransferase activity;cellular component organization;protein-arginine N-methyltransferase activity;transferase activity;peptidyl-arginine methylation;methylation;histone arginine methylation;peptidyl-arginine N-methylation;peptidyl-arginine omega-N-methylation
AGAP002364	2180.65	0.0948501	0.0935388	1.01402	0.310573	0.583837		MICOS complex subunit MIC60 [Source:UniProtKB/TrEMBL%3BAcc:F5HK71]	protein_coding	GO:0005739;GO:0005743;GO:0016020;GO:0016021;GO:0042407;GO:0061617;GO:0070584	mitochondrion;mitochondrial inner membrane;membrane;integral component of membrane;cristae formation;MICOS complex;mitochondrion morphogenesis
AGAP001727	17.0303	-0.517705	0.510563	-1.01399	0.310588	0.583837		unspecified product	protein_coding	GO:0003341;GO:0005515;GO:0005634;GO:0005813;GO:0007399;GO:0036158;GO:0036159;GO:0043005;GO:0097730;GO:0120293	cilium movement;protein binding;nucleus;centrosome;nervous system development;outer dynein arm assembly;inner dynein arm assembly;neuron projection;non-motile cilium;dynein axonemal particle
AGAP001306	1498.51	-0.10739	0.105914	-1.01394	0.310614	0.583837		actin related protein 2/3 complex%2C subunit 4	protein_coding	GO:0003779;GO:0005737;GO:0005856;GO:0005885;GO:0015629;GO:0030833;GO:0034314;GO:0051015	actin binding;cytoplasm;cytoskeleton;Arp2/3 protein complex;actin cytoskeleton;regulation of actin filament polymerization;Arp2/3 complex-mediated actin nucleation;actin filament binding
AGAP003548	1151.01	-0.100941	0.0995779	-1.01369	0.310731	0.583955		DNA repair/transcription protein MET18/MMS19	protein_coding	GO:0005634;GO:0005819;GO:0006281;GO:0007059;GO:0016226;GO:0045893;GO:0097361;GO:0097428;GO:1905168	nucleus;spindle;DNA repair;chromosome segregation;iron-sulfur cluster assembly;positive regulation of DNA-templated transcription;CIA complex;protein maturation by iron-sulfur cluster transfer;positive regulation of double-strand break repair via homologous recombination
AGAP010597	600.759	0.119012	0.117537	1.01255	0.311277	0.584877		DUF4758 domain-containing protein [Source:UniProtKB/TrEMBL%3BAcc:A0A1S4H4G7]	protein_coding
AGAP000961	3081.58	0.383092	0.378521	1.01208	0.311501	0.584925		unspecified product	protein_coding	GO:0005515;GO:0005925;GO:0007165;GO:0007185;GO:0007409;GO:0019903;GO:0030424;GO:0035591	protein binding;focal adhesion;signal transduction;transmembrane receptor protein tyrosine phosphatase signaling pathway;axonogenesis;protein phosphatase binding;axon;signaling adaptor activity
AGAP003131	919.244	-0.123463	0.122013	-1.01188	0.311593	0.584925		enhancer of mRNA-decapping protein 3	protein_coding	GO:0000932;GO:0003729;GO:0031087;GO:0033962	P-body;mRNA binding;deadenylation-independent decapping of nuclear-transcribed mRNA;P-body assembly
AGAP005142	3326.19	0.0982311	0.0970791	1.01187	0.311602	0.584925		mRNA-capping enzyme [Source:UniProtKB/TrEMBL%3BAcc:Q7Q9N3]	protein_coding	GO:0000166;GO:0004484;GO:0004651;GO:0004725;GO:0005524;GO:0005525;GO:0005634;GO:0006370;GO:0006397;GO:0006470;GO:0008138;GO:0016311;GO:0016740;GO:0016779;GO:0016787;GO:0016791;GO:0035335;GO:0098507	nucleotide binding;mRNA guanylyltransferase activity;polynucleotide 5'-phosphatase activity;protein tyrosine phosphatase activity;ATP binding;GTP binding;nucleus;7-methylguanosine mRNA capping;mRNA processing;protein dephosphorylation;protein tyrosine/serine/threonine phosphatase activity;dephosphorylation;transferase activity;nucleotidyltransferase activity;hydrolase activity;phosphatase activity;peptidyl-tyrosine dephosphorylation;polynucleotide 5' dephosphorylation
AGAP002289	4955.3	-0.104067	0.102848	-1.01185	0.311609	0.584925		unspecified product	protein_coding
AGAP029271	19.0178	0.46854	0.463081	1.01179	0.311639	0.584925		F-box domain-containing protein [Source:UniProtKB/TrEMBL%3BAcc:A0A453YZ39]	protein_coding	GO:0005515	protein binding
AGAP002602	270.375	-0.15087	0.149126	-1.01169	0.311685	0.584925		unspecified product	protein_coding	GO:0005783;GO:0016020;GO:0016021;GO:0016409;GO:0016746;GO:0018345	endoplasmic reticulum;membrane;integral component of membrane;palmitoyltransferase activity;acyltransferase activity;protein palmitoylation
AGAP002838	2180.76	-0.105977	0.104757	-1.01164	0.311709	0.584925		unspecified product	protein_coding	GO:0000978;GO:0003700;GO:0005654;GO:0006357;GO:0045944	RNA polymerase II cis-regulatory region sequence-specific DNA binding;DNA-binding transcription factor activity;nucleoplasm;regulation of transcription by RNA polymerase II;positive regulation of transcription by RNA polymerase II
AGAP001340	548.845	0.117234	0.115912	1.0114	0.311826	0.584925		unspecified product	protein_coding	GO:0003676;GO:0003677	nucleic acid binding;DNA binding
AGAP007590	17.6056	0.512351	0.506625	1.0113	0.311872	0.584925		unspecified product	protein_coding
AGAP001093	932.815	0.104149	0.102991	1.01125	0.311897	0.584925		fos-like antigen%2C invertebrate	protein_coding	GO:0000978;GO:0000981;GO:0003677;GO:0003700;GO:0005634;GO:0006355;GO:0006357	RNA polymerase II cis-regulatory region sequence-specific DNA binding;DNA-binding transcription factor activity, RNA polymerase II-specific;DNA binding;DNA-binding transcription factor activity;nucleus;regulation of DNA-templated transcription;regulation of transcription by RNA polymerase II
AGAP000519	712.931	0.162692	0.160886	1.01123	0.311909	0.584925		diacylglycerol kinase (ATP dependent)	protein_coding	GO:0000166;GO:0003951;GO:0004143;GO:0005515;GO:0005524;GO:0007165;GO:0007205;GO:0016020;GO:0016301;GO:0016310;GO:0016740;GO:0035556;GO:0046339;GO:0046486;GO:0046834	nucleotide binding;NAD+ kinase activity;diacylglycerol kinase activity;protein binding;ATP binding;signal transduction;protein kinase C-activating G protein-coupled receptor signaling pathway;membrane;kinase activity;phosphorylation;transferase activity;intracellular signal transduction;diacylglycerol metabolic process;glycerolipid metabolic process;lipid phosphorylation
AGAP006168	1599.5	0.116448	0.115227	1.0106	0.31221	0.585249		BMP binding endothelial regulator	protein_coding	GO:0005515	protein binding
AGAP013311	5.26747	1.00064	0.990193	1.01055	0.312233	0.585249		unspecified product	protein_coding
AGAP004937	4078.55	0.315597	0.312312	1.01052	0.312247	0.585249		unspecified product	protein_coding	GO:0003676	nucleic acid binding
AGAP004441	527.523	-0.128553	0.127251	-1.01023	0.312386	0.585406		unspecified product	protein_coding	GO:0005730;GO:0042273	nucleolus;ribosomal large subunit biogenesis
AGAP007113	1670.38	-0.105222	0.104249	-1.00933	0.312817	0.58611		1-acyl-sn-glycerol-3-phosphate acyltransferase gamma	protein_coding	GO:0003841;GO:0012505;GO:0016020;GO:0016021;GO:0016746	1-acylglycerol-3-phosphate O-acyltransferase activity;endomembrane system;membrane;integral component of membrane;acyltransferase activity
AGAP001319	114.459	-0.205794	0.203945	-1.00907	0.312943	0.586211		5'-nucleotidase domain-containing protein 1	protein_coding	GO:0008253;GO:0016311;GO:0046872	5'-nucleotidase activity;dephosphorylation;metal ion binding
AGAP001268	548.246	-0.125739	0.124619	-1.00899	0.312981	0.586211		unspecified product	protein_coding
AGAP008491	1609.5	-0.122411	0.121386	-1.00844	0.313244	0.586593		oligosaccharyltransferase complex subunit epsilon	protein_coding	GO:0004576;GO:0004579;GO:0005783;GO:0005789;GO:0006486;GO:0006487;GO:0008250;GO:0016020;GO:0016021	oligosaccharyl transferase activity;dolichyl-diphosphooligosaccharide-protein glycotransferase activity;endoplasmic reticulum;endoplasmic reticulum membrane;protein glycosylation;protein N-linked glycosylation;oligosaccharyltransferase complex;membrane;integral component of membrane
AGAP003193	336.703	-0.135985	0.134862	-1.00833	0.313295	0.586593		GPN-loop GTPase	protein_coding	GO:0000166;GO:0003924;GO:0005525;GO:0016787	nucleotide binding;GTPase activity;GTP binding;hydrolase activity
AGAP028059	5.93569	0.907656	0.900301	1.00817	0.313373	0.586635		unspecified product	protein_coding	GO:0003824	catalytic activity
AGAP011969	4.01482	-1.18705	1.17799	-1.00769	0.313602	0.586879		unspecified product	protein_coding
AGAP005919	62.8859	0.269981	0.267926	1.00767	0.313614	0.586879		unspecified product	protein_coding
AGAP005505	4976.77	0.107655	0.106907	1.00699	0.313939	0.587383		RNA-binding protein 45	protein_coding	GO:0003676;GO:0003723;GO:0005634;GO:0051252;GO:1990904	nucleic acid binding;RNA binding;nucleus;regulation of RNA metabolic process;ribonucleoprotein complex
AGAP005336	5243.79	0.0918068	0.0912096	1.00655	0.314152	0.587679		SWI/SNF-related matrix-associated actin-dependent regulator of chromatin subfamily D member 1	protein_coding	GO:0003712;GO:0005634;GO:0006357;GO:0016514;GO:0071564;GO:0071565	transcription coregulator activity;nucleus;regulation of transcription by RNA polymerase II;SWI/SNF complex;npBAF complex;nBAF complex
AGAP003884	683.51	0.113623	0.112903	1.00637	0.314237	0.587734		mannosyl-oligosaccharide alpha-1%2C2-mannosidase	protein_coding	GO:0003824;GO:0004571;GO:0005509;GO:0005783;GO:0005975;GO:0006491;GO:0008152;GO:0016020;GO:0016021;GO:0016787;GO:0016798;GO:0030433	catalytic activity;mannosyl-oligosaccharide 1,2-alpha-mannosidase activity;calcium ion binding;endoplasmic reticulum;carbohydrate metabolic process;N-glycan processing;metabolic process;membrane;integral component of membrane;hydrolase activity;hydrolase activity, acting on glycosyl bonds;ubiquitin-dependent ERAD pathway
AGAP007055	4601.14	0.0873656	0.0868289	1.00618	0.314329	0.58775		sodium-dependent dicarboxylate transporter sdcS	protein_coding	GO:0015137;GO:0015141;GO:0015746;GO:0016020;GO:0016021;GO:0022857;GO:0055085;GO:0071422;GO:0098656	citrate transmembrane transporter activity;succinate transmembrane transporter activity;citrate transport;membrane;integral component of membrane;transmembrane transporter activity;transmembrane transport;succinate transmembrane transport;anion transmembrane transport
AGAP002823	568.288	0.147678	0.146794	1.00603	0.314403	0.58775	Med7	Mediator of RNA polymerase II transcription subunit 7 [Source:UniProtKB/Swiss-Prot%3BAcc:Q7PR68]	protein_coding	GO:0003712;GO:0005634;GO:0006357;GO:0016592;GO:0070847	transcription coregulator activity;nucleus;regulation of transcription by RNA polymerase II;mediator complex;core mediator complex
AGAP028614	33.0523	-0.403978	0.401681	-1.00572	0.314551	0.58775		unspecified product	protein_coding	GO:0000012;GO:0003690;GO:0003697;GO:0005634;GO:0006281;GO:0006302;GO:0008081;GO:0017005	single strand break repair;double-stranded DNA binding;single-stranded DNA binding;nucleus;DNA repair;double-strand break repair;phosphoric diester hydrolase activity;3'-tyrosyl-DNA phosphodiesterase activity
AGAP011254	1571.55	0.127052	0.126339	1.00564	0.314588	0.58775	Arl5	ADP-ribosylation factor-like protein 5	protein_coding	GO:0000166;GO:0003924;GO:0005525;GO:0005737;GO:0005802;GO:0006886;GO:0016192;GO:0051649;GO:1903292	nucleotide binding;GTPase activity;GTP binding;cytoplasm;trans-Golgi network;intracellular protein transport;vesicle-mediated transport;establishment of localization in cell;protein localization to Golgi membrane
AGAP005177	123.806	0.233373	0.232107	1.00546	0.314677	0.58775		Intraflagellar transport 46 homolog	protein_coding	GO:0005737;GO:0005813;GO:0005856;GO:0005929;GO:0030992;GO:0031514;GO:0042073;GO:0060271	cytoplasm;centrosome;cytoskeleton;cilium;intraciliary transport particle B;motile cilium;intraciliary transport;cilium assembly
AGAP000303	127.699	-0.213366	0.212224	-1.00538	0.314715	0.58775		unspecified product	protein_coding	GO:0004252;GO:0005515;GO:0006508;GO:0016020;GO:0016021	serine-type endopeptidase activity;protein binding;proteolysis;membrane;integral component of membrane
AGAP005226	97.2159	0.235362	0.234107	1.00536	0.314723	0.58775		josephin	protein_coding	GO:0004843;GO:0016579;GO:0016787	cysteine-type deubiquitinase activity;protein deubiquitination;hydrolase activity
AGAP003303	1844.86	-0.0965213	0.0960124	-1.0053	0.314752	0.58775		unspecified product	protein_coding	GO:0016020;GO:0016021;GO:0022857;GO:0055085	membrane;integral component of membrane;transmembrane transporter activity;transmembrane transport
AGAP003077	964.472	-0.104579	0.104042	-1.00516	0.314821	0.58775		glutamyl aminopeptidase	protein_coding	GO:0005737;GO:0006508;GO:0008237;GO:0008270;GO:0016020;GO:0016021;GO:0042277;GO:0043171;GO:0070006	cytoplasm;proteolysis;metallopeptidase activity;zinc ion binding;membrane;integral component of membrane;peptide binding;peptide catabolic process;metalloaminopeptidase activity
AGAP029443	2286.27	0.0980144	0.0975204	1.00507	0.314865	0.58775		PDZ domain-containing protein [Source:UniProtKB/TrEMBL%3BAcc:A0A453YZM7]	protein_coding	GO:0005515	protein binding
AGAP001109	3664.65	-0.0859025	0.0854773	-1.00497	0.314909	0.58775		protein-tyrosine phosphatase	protein_coding	GO:0004725;GO:0006470;GO:0009653;GO:0016043;GO:0016311;GO:0016791;GO:0040011;GO:0042221;GO:0048666	protein tyrosine phosphatase activity;protein dephosphorylation;anatomical structure morphogenesis;cellular component organization;dephosphorylation;phosphatase activity;locomotion;response to chemical;neuron development
AGAP006943	584.702	-0.137996	0.137313	-1.00497	0.31491	0.58775		acetyl-coenzyme A transporter	protein_coding	GO:0008521;GO:0015295;GO:0015876;GO:0016020;GO:0016021;GO:1902600	acetyl-CoA transmembrane transporter activity;solute:proton symporter activity;acetyl-CoA transport;membrane;integral component of membrane;proton transmembrane transport
AGAP013518	17.2979	-0.49047	0.488149	-1.00475	0.315015	0.587844		unspecified product	protein_coding
AGAP002586	1908.7	0.0989628	0.0985355	1.00434	0.315216	0.58803		glycogen(starch) synthase	protein_coding	GO:0004373;GO:0005737;GO:0005978;GO:0016740;GO:0016757	glycogen (starch) synthase activity;cytoplasm;glycogen biosynthetic process;transferase activity;glycosyltransferase activity
AGAP006453	218.836	0.182025	0.181243	1.00432	0.315226	0.58803		unspecified product	protein_coding
AGAP007962	196.31	-0.164501	0.163816	-1.00418	0.315291	0.588049	por	protein-cysteine N-palmitoyltransferase porcupine	protein_coding	GO:0005783;GO:0005789;GO:0006497;GO:0016020;GO:0016021;GO:0016055;GO:0016740;GO:0016746;GO:0017147;GO:0018345;GO:0030258;GO:0045234;GO:0060070;GO:0061355;GO:1990698	endoplasmic reticulum;endoplasmic reticulum membrane;protein lipidation;membrane;integral component of membrane;Wnt signaling pathway;transferase activity;acyltransferase activity;Wnt-protein binding;protein palmitoylation;lipid modification;protein palmitoleylation;canonical Wnt signaling pathway;Wnt protein secretion;palmitoleoyltransferase activity
AGAP011565	424.141	-0.130761	0.130236	-1.00403	0.315366	0.588085		Ras-related protein Rab-23	protein_coding	GO:0000045;GO:0003924;GO:0005525;GO:0005776;GO:0006886;GO:0010008;GO:0012505;GO:0032482	autophagosome assembly;GTPase activity;GTP binding;autophagosome;intracellular protein transport;endosome membrane;endomembrane system;Rab protein signal transduction
AGAP001797	10299.5	0.084512	0.0842007	1.0037	0.315525	0.588278		Tropomyosin 1	protein_coding	GO:0005884;GO:0006936;GO:0007015;GO:0051015	actin filament;muscle contraction;actin filament organization;actin filament binding
AGAP013245	0.763813	-2.98548	2.97455	-1.00368	0.315534	NA		unspecified product	protein_coding
AGAP012969	10.0934	-0.69412	0.691872	-1.00325	0.315741	0.588578		unspecified product	protein_coding	GO:0015276;GO:0016020	ligand-gated ion channel activity;membrane
AGAP012922	91.4977	-0.221848	0.22121	-1.00289	0.315915	0.588773		unspecified product	protein_coding	GO:0003677;GO:0003916;GO:0003917;GO:0006265;GO:0016853	DNA binding;DNA topoisomerase activity;DNA topoisomerase type I (single strand cut, ATP-independent) activity;DNA topological change;isomerase activity
AGAP029582	1471.67	-0.121696	0.12137	-1.00269	0.316009	0.588773		unspecified product	protein_coding	GO:0005515;GO:0005737;GO:0008270;GO:0016567	protein binding;cytoplasm;zinc ion binding;protein ubiquitination
AGAP009380	19962.8	-0.1162	0.115889	-1.00269	0.316012	0.588773		cellular retinaldehyde-binding protein	protein_coding	GO:1902936	phosphatidylinositol bisphosphate binding
AGAP005018	299.014	-0.145995	0.145626	-1.00253	0.316085	0.588806		unspecified product	protein_coding	GO:0016020;GO:0016021	membrane;integral component of membrane
AGAP011763	949.732	-0.131959	0.131648	-1.00237	0.316167	0.588855		unspecified product	protein_coding	GO:0000979;GO:0003676;GO:0005634;GO:0008270;GO:0010468;GO:0031060;GO:0035097	RNA polymerase II core promoter sequence-specific DNA binding;nucleic acid binding;nucleus;zinc ion binding;regulation of gene expression;regulation of histone methylation;histone methyltransferase complex
AGAP011568	824.295	0.114597	0.114399	1.00174	0.316472	0.589319		ADP-ribosylation factor-binding protein GGA [Source:UniProtKB/TrEMBL%3BAcc:A0A1S4H6Z1]	protein_coding	GO:0005794;GO:0006886;GO:0016192;GO:0031901;GO:0035091;GO:0043130	Golgi apparatus;intracellular protein transport;vesicle-mediated transport;early endosome membrane;phosphatidylinositol binding;ubiquitin binding
AGAP013596	0.761611	-2.98176	2.97722	-1.00152	0.316574	NA	U2	U2 spliceosomal RNA [Source:RFAM%3BAcc:RF00004]	snRNA
AGAP028526	3.57194	1.15131	1.14962	1.00148	0.316597	0.589449		unspecified product	protein_coding	GO:0006915;GO:0016020;GO:0016021;GO:0042981	apoptotic process;membrane;integral component of membrane;regulation of apoptotic process
AGAP011361	217.456	0.176894	0.176655	1.00135	0.316656	0.589456		HUS1 checkpoint protein	protein_coding	GO:0000075;GO:0000077;GO:0000723;GO:0000724;GO:0005730;GO:0006289;GO:0030896;GO:0031573;GO:0033314;GO:0035861;GO:0044778	cell cycle checkpoint signaling;DNA damage checkpoint signaling;telomere maintenance;double-strand break repair via homologous recombination;nucleolus;nucleotide-excision repair;checkpoint clamp complex;mitotic intra-S DNA damage checkpoint signaling;mitotic DNA replication checkpoint signaling;site of double-strand break;meiotic DNA integrity checkpoint signaling
AGAP002710	1203.89	0.134981	0.13483	1.00112	0.316767	0.589559		unspecified product	protein_coding	GO:0002009;GO:0004672;GO:0004709;GO:0004712;GO:0005515;GO:0005524;GO:0005737;GO:0006468;GO:0007165;GO:0106310	morphogenesis of an epithelium;protein kinase activity;MAP kinase kinase kinase activity;protein serine/threonine/tyrosine kinase activity;protein binding;ATP binding;cytoplasm;protein phosphorylation;signal transduction;protein serine kinase activity
AGAP004936	6060.7	-0.0926384	0.0926077	-1.00033	0.31715	0.590033		EGF-like domain-containing protein [Source:UniProtKB/TrEMBL%3BAcc:A0A1S4GMM3]	protein_coding
AGAP009661	958.339	-0.100381	0.100353	-1.00027	0.317178	0.590033	GPRNNB2	putative GPCR class b orphan receptor 2	protein_coding	GO:0003824;GO:0005886;GO:0005975	catalytic activity;plasma membrane;carbohydrate metabolic process
AGAP001136	1231.94	-0.109208	0.10918	-1.00025	0.317189	0.590033		tetratricopeptide repeat protein 35	protein_coding	GO:0005515;GO:0072546	protein binding;EMC complex
AGAP007017	30.9451	-0.36921	0.36921	-1	0.317311	0.590157		unspecified product	protein_coding	GO:0016491;GO:0046592;GO:0055114	oxidoreductase activity;polyamine oxidase activity;obsolete oxidation-reduction process
AGAP003038	46.3041	-0.374832	0.374897	-0.999826	0.317395	0.59021		unspecified product	protein_coding	GO:0016020;GO:0016021;GO:0022857;GO:0055085	membrane;integral component of membrane;transmembrane transporter activity;transmembrane transport
AGAP002511	1465.77	-0.116344	0.116394	-0.999567	0.31752	0.590331		CUB domain-containing protein [Source:UniProtKB/TrEMBL%3BAcc:A0A1S4GF46]	protein_coding	GO:0008233;GO:0016020;GO:0016021	peptidase activity;membrane;integral component of membrane
AGAP002759	6467.37	-0.11963	0.119694	-0.999462	0.317571	0.590331	CCT3	Chaperonin containing TCP1 subunit 3	protein_coding	GO:0000166;GO:0005524;GO:0005737;GO:0005832;GO:0006457;GO:0016887;GO:0051082	nucleotide binding;ATP binding;cytoplasm;chaperonin-containing T-complex;protein folding;ATP hydrolysis activity;unfolded protein binding
AGAP000887	226.29	-0.168843	0.169025	-0.998923	0.317832	0.590713		Xaa-Pro aminopeptidase	protein_coding	GO:0004177;GO:0005739;GO:0006508;GO:0008233;GO:0016787;GO:0030145;GO:0046872;GO:0070006	aminopeptidase activity;mitochondrion;proteolysis;peptidase activity;hydrolase activity;manganese ion binding;metal ion binding;metalloaminopeptidase activity
AGAP008734	813.379	-0.12105	0.121251	-0.998343	0.318113	0.591131	dpr19	defective proboscis extension response 19	protein_coding	GO:0016020;GO:0016021;GO:0032589;GO:0050808	membrane;integral component of membrane;neuron projection membrane;synapse organization
AGAP009769	3.05027	1.15726	1.15968	0.997917	0.31832	NA		unspecified product	protein_coding
AGAP006896	5.4281	0.881471	0.883336	0.997888	0.318334	0.591438		unspecified product	protein_coding
AGAP008462	1.35703	1.76184	1.76569	0.99782	0.318367	NA	CPLCG18	cuticular protein CPLCG family (CPLCG18)	protein_coding
AGAP010348	357.529	0.14202	0.142373	0.997518	0.318513	0.591516		unspecified product	protein_coding
AGAP013670	6.44586	-0.873286	0.875584	-0.997376	0.318582	0.591516	U2	U2 spliceosomal RNA [Source:RFAM%3BAcc:RF00004]	snRNA
AGAP003153	3077.23	-0.0903235	0.0905627	-0.997359	0.31859	0.591516	VATA	V-type proton ATPase catalytic subunit A [Source:UniProtKB/Swiss-Prot%3BAcc:Q5TTG1]	protein_coding	GO:0000166;GO:0005524;GO:0005774;GO:0005886;GO:0006811;GO:0033180;GO:0046034;GO:0046933;GO:0046961;GO:1902600	nucleotide binding;ATP binding;vacuolar membrane;plasma membrane;ion transport;proton-transporting V-type ATPase, V1 domain;ATP metabolic process;proton-transporting ATP synthase activity, rotational mechanism;proton-transporting ATPase activity, rotational mechanism;proton transmembrane transport
AGAP013262	905.323	-0.120237	0.120557	-0.997341	0.318599	0.591516		unspecified product	protein_coding	GO:0016020;GO:0016021	membrane;integral component of membrane
AGAP002537	2.73123	1.27292	1.27662	0.9971	0.318716	NA		bursicon	protein_coding	GO:0005179;GO:0005576;GO:0007165	hormone activity;extracellular region;signal transduction
AGAP000862	9711.37	-0.104084	0.1044	-0.996969	0.31878	0.591749		alpha 1%2C3-glucosidase	protein_coding	GO:0003824;GO:0004553;GO:0005975;GO:0006491;GO:0008152;GO:0016787;GO:0016798;GO:0030246;GO:0090599	catalytic activity;hydrolase activity, hydrolyzing O-glycosyl compounds;carbohydrate metabolic process;N-glycan processing;metabolic process;hydrolase activity;hydrolase activity, acting on glycosyl bonds;carbohydrate binding;alpha-glucosidase activity
AGAP006824	45.4839	0.320203	0.321306	0.996567	0.318975	0.592007		5-formyltetrahydrofolate cyclo-ligase [Source:UniProtKB/TrEMBL%3BAcc:Q7QIG0]	protein_coding	GO:0000166;GO:0005524;GO:0005739;GO:0009396;GO:0030272;GO:0035999;GO:0046872	nucleotide binding;ATP binding;mitochondrion;folic acid-containing compound biosynthetic process;5-formyltetrahydrofolate cyclo-ligase activity;tetrahydrofolate interconversion;metal ion binding
AGAP011360	2664.45	0.118527	0.118973	0.996247	0.31913	0.592192	ARRK	Arrestin kurtz-like [Source:UniProtKB/TrEMBL%3BAcc:A0A1S4H7B9]	protein_coding	GO:0001664;GO:0002031;GO:0005737;GO:0007165	G protein-coupled receptor binding;G protein-coupled receptor internalization;cytoplasm;signal transduction
AGAP008037	380.821	-0.128267	0.128907	-0.995036	0.319719	0.593181		KDEL (Lys-Asp-Glu-Leu) containing 1%2C isoform CRA_a	protein_coding	GO:0005515;GO:0012505;GO:0046527	protein binding;endomembrane system;glucosyltransferase activity
AGAP004310	4871.46	0.147847	0.148607	0.994886	0.319792	0.593212		unspecified product	protein_coding	GO:0005515	protein binding
AGAP011051	150.921	0.199864	0.200953	0.994579	0.319941	0.593386		aldehyde reductase	protein_coding	GO:0004032;GO:0005829;GO:0008106;GO:0016491;GO:0047834;GO:0055114	alditol:NADP+ 1-oxidoreductase activity;cytosol;alcohol dehydrogenase (NADP+) activity;oxidoreductase activity;D-threo-aldose 1-dehydrogenase activity;obsolete oxidation-reduction process
AGAP001496	344.801	-0.138586	0.139395	-0.994199	0.320126	0.593578		unspecified product	protein_coding	GO:0000979;GO:0003676;GO:0005634;GO:0010468;GO:0031060;GO:0035097	RNA polymerase II core promoter sequence-specific DNA binding;nucleic acid binding;nucleus;regulation of gene expression;regulation of histone methylation;histone methyltransferase complex
AGAP009947	5.04144	-0.911093	0.916507	-0.994094	0.320177	0.593578		beat protein	protein_coding	GO:0016020;GO:0016021	membrane;integral component of membrane
AGAP029375	34.6033	0.363782	0.36597	0.994021	0.320212	0.593578		unspecified product	protein_coding
AGAP006869	3.03798	1.17083	1.17793	0.993969	0.320238	NA		eupolytin	protein_coding	GO:0004252;GO:0006508;GO:0008233;GO:0008236;GO:0016787	serine-type endopeptidase activity;proteolysis;peptidase activity;serine-type peptidase activity;hydrolase activity
AGAP012026	35.8159	-0.400942	0.403437	-0.993815	0.320313	0.593654		beta-adrenergic-receptor kinase	protein_coding	GO:0000166;GO:0004672;GO:0004674;GO:0004703;GO:0005524;GO:0006468;GO:0007165;GO:0016301;GO:0016310;GO:0016740	nucleotide binding;protein kinase activity;protein serine/threonine kinase activity;G protein-coupled receptor kinase activity;ATP binding;protein phosphorylation;signal transduction;kinase activity;phosphorylation;transferase activity
AGAP008377	5.32071	-1.02579	1.03229	-0.993707	0.320365	0.593654		unspecified product	protein_coding
AGAP029643	3091.88	0.108714	0.109445	0.993323	0.320553	0.593802		unspecified product	protein_coding	GO:0000786;GO:0003677;GO:0005515;GO:0046982	nucleosome;DNA binding;protein binding;protein heterodimerization activity
AGAP001584	1244.91	-0.122498	0.123323	-0.993314	0.320557	0.593802	snRNP-U1-C	U1 small nuclear ribonucleoprotein C [Source:UniProtKB/Swiss-Prot%3BAcc:Q7PXU6]	protein_coding	GO:0000243;GO:0000387;GO:0000395;GO:0000398;GO:0003676;GO:0003723;GO:0003729;GO:0005634;GO:0005685;GO:0008270;GO:0030619;GO:0030627;GO:0046872;GO:0071004	commitment complex;spliceosomal snRNP assembly;mRNA 5'-splice site recognition;mRNA splicing, via spliceosome;nucleic acid binding;RNA binding;mRNA binding;nucleus;U1 snRNP;zinc ion binding;U1 snRNA binding;pre-mRNA 5'-splice site binding;metal ion binding;U2-type prespliceosome
AGAP005008	377.737	-0.135336	0.136298	-0.992944	0.320737	0.593999		unspecified product	protein_coding	GO:0005515	protein binding
AGAP009925	6063.29	0.112997	0.113809	0.992867	0.320775	0.593999	Nkd	protein naked cuticle homolog	protein_coding	GO:0005509;GO:0005634;GO:0005737;GO:0005886;GO:0007275;GO:0016020;GO:0016055;GO:0030178;GO:0046872;GO:0090090	calcium ion binding;nucleus;cytoplasm;plasma membrane;multicellular organism development;membrane;Wnt signaling pathway;negative regulation of Wnt signaling pathway;metal ion binding;negative regulation of canonical Wnt signaling pathway
AGAP011897	80.5833	-0.264898	0.266865	-0.99263	0.32089	0.594021		unspecified product	protein_coding
AGAP012821	2.2041	1.33294	1.34287	0.992608	0.320901	NA		unspecified product	protein_coding	GO:0016020;GO:0016021	membrane;integral component of membrane
AGAP012773	384.959	-0.140409	0.14146	-0.992571	0.320919	0.594021		unspecified product	protein_coding	GO:0005092;GO:0005096;GO:0005634;GO:0005737;GO:0005829;GO:0005968;GO:0007264;GO:0016192;GO:0018344;GO:0050790	GDP-dissociation inhibitor activity;GTPase activator activity;nucleus;cytoplasm;cytosol;Rab-protein geranylgeranyltransferase complex;small GTPase mediated signal transduction;vesicle-mediated transport;protein geranylgeranylation;regulation of catalytic activity
AGAP004968	12.583	-0.562588	0.566965	-0.99228	0.321061	0.594021		DUF4802 domain-containing protein [Source:UniProtKB/TrEMBL%3BAcc:A7UTH6]	protein_coding
AGAP029083	54.388	-0.282921	0.285214	-0.991961	0.321217	0.594021		unspecified product	protein_coding
AGAP009775	3734.68	0.116256	0.11721	0.991862	0.321265	0.594021		unspecified product	protein_coding	GO:0005515;GO:0016020;GO:0016021	protein binding;membrane;integral component of membrane
AGAP000133	11.7239	0.574994	0.579754	0.99179	0.3213	0.594021		unspecified product	protein_coding
AGAP009968	494.688	-0.131789	0.132896	-0.991664	0.321361	0.594021		Brix domain-containing protein [Source:UniProtKB/TrEMBL%3BAcc:Q7Q152]	protein_coding	GO:0000460;GO:0000470;GO:0005730;GO:0006364;GO:0019843;GO:0030687;GO:0042134	maturation of 5.8S rRNA;maturation of LSU-rRNA;nucleolus;rRNA processing;rRNA binding;preribosome, large subunit precursor;rRNA primary transcript binding
AGAP003005	82.1715	-0.274812	0.277196	-0.991399	0.321491	0.594021		serine/threonine-protein kinase SIK	protein_coding	GO:0004672;GO:0004674;GO:0005524;GO:0005634;GO:0005737;GO:0006468;GO:0035556;GO:0042149	protein kinase activity;protein serine/threonine kinase activity;ATP binding;nucleus;cytoplasm;protein phosphorylation;intracellular signal transduction;cellular response to glucose starvation
AGAP003108	1686.22	0.133025	0.134181	0.991383	0.321498	0.594021		Fibroblast growth factor receptor 2 [Source:UniProtKB/TrEMBL%3BAcc:A0A1S4GGZ1]	protein_coding	GO:0004672;GO:0004712;GO:0004713;GO:0004714;GO:0005524;GO:0006468;GO:0009653;GO:0016021	protein kinase activity;protein serine/threonine/tyrosine kinase activity;protein tyrosine kinase activity;transmembrane receptor protein tyrosine kinase activity;ATP binding;protein phosphorylation;anatomical structure morphogenesis;integral component of membrane
AGAP005956	163.312	-0.205527	0.207321	-0.991345	0.321517	0.594021		FGGY-family pentulose kinase	protein_coding	GO:0005975;GO:0016773	carbohydrate metabolic process;phosphotransferase activity, alcohol group as acceptor
AGAP001753	61.7633	-0.297005	0.299621	-0.991271	0.321553	0.594021		15-hydroxyprostaglandin dehydrogenase (NAD)	protein_coding	GO:0016491	oxidoreductase activity
AGAP003489	1956.27	0.086274	0.0870373	0.991229	0.321574	0.594021	Vps13B	vacuolar protein sorting 13B	protein_coding	GO:0005623;GO:0006623;GO:0007005;GO:0019898;GO:0045053	obsolete cell;protein targeting to vacuole;mitochondrion organization;extrinsic component of membrane;protein retention in Golgi apparatus
AGAP002247	780.382	0.109587	0.110575	0.991059	0.321657	0.594021	Med21	Mediator of RNA polymerase II transcription subunit 21 [Source:UniProtKB/Swiss-Prot%3BAcc:Q7PTL0]	protein_coding	GO:0003712;GO:0005634;GO:0006357;GO:0016592	transcription coregulator activity;nucleus;regulation of transcription by RNA polymerase II;mediator complex
AGAP029899	1975.48	0.126751	0.127898	0.991032	0.32167	0.594021		unspecified product	protein_coding	GO:0003676;GO:0003723	nucleic acid binding;RNA binding
AGAP008651	298.664	0.14248	0.143787	0.990909	0.32173	0.594021		cryptochrome	protein_coding	GO:0003677;GO:0005634;GO:0005737;GO:0018298;GO:0032922;GO:0043153;GO:0071949	DNA binding;nucleus;cytoplasm;obsolete protein-chromophore linkage;circadian regulation of gene expression;entrainment of circadian clock by photoperiod;FAD binding
AGAP000110	448.343	-0.12613	0.127289	-0.990899	0.321735	0.594021	mRpL40	39S ribosomal protein L40%2C mitochondrial [Source:UniProtKB/TrEMBL%3BAcc:Q7QER3]	protein_coding	GO:0005761;GO:0005762	mitochondrial ribosome;mitochondrial large ribosomal subunit
AGAP005862	51.3832	-0.331483	0.33455	-0.990832	0.321768	0.594021		unspecified product	protein_coding
AGAP028903	425.988	-0.183366	0.185073	-0.990778	0.321794	0.594021	LSU_rRNA_eukarya	Eukaryotic large subunit ribosomal RNA [Source:RFAM%3BAcc:RF02543]	rRNA
AGAP003413	152.793	-0.199325	0.201234	-0.990517	0.321922	0.594153		alanyl-tRNA synthetase domain-containing protein 1	protein_coding	GO:0000166;GO:0002196;GO:0004812;GO:0005524;GO:0006450;GO:0043039;GO:0106074	nucleotide binding;Ser-tRNA(Ala) hydrolase activity;aminoacyl-tRNA ligase activity;ATP binding;regulation of translational fidelity;tRNA aminoacylation;aminoacyl-tRNA metabolism involved in translational fidelity
AGAP007151	0.704835	3.02105	3.05255	0.98968	0.32233	NA		unspecified product	protein_coding
AGAP003819	129.317	-0.212679	0.215021	-0.98911	0.322609	0.59518		NADH dehydrogenase (ubiquinone) 1 alpha subcomplex assembly factor 3	protein_coding	GO:0005634;GO:0005743;GO:0032981	nucleus;mitochondrial inner membrane;mitochondrial respiratory chain complex I assembly
AGAP000440	2062.23	-0.0910753	0.0920787	-0.989102	0.322613	0.59518	ABCD2	ATP-binding cassette transporter (ABC transporter) family D member 2	protein_coding	GO:0000166;GO:0005324;GO:0005524;GO:0005777;GO:0005778;GO:0006635;GO:0007031;GO:0015910;GO:0016020;GO:0016021;GO:0016887;GO:0042626;GO:0042760;GO:0042803;GO:0055085;GO:0140359	nucleotide binding;long-chain fatty acid transporter activity;ATP binding;peroxisome;peroxisomal membrane;fatty acid beta-oxidation;peroxisome organization;long-chain fatty acid import into peroxisome;membrane;integral component of membrane;ATP hydrolysis activity;ATPase-coupled transmembrane transporter activity;very long-chain fatty acid catabolic process;protein homodimerization activity;transmembrane transport;ABC-type transporter activity
AGAP028391	480581	-0.14946	0.151132	-0.988938	0.322693	0.59518	lsu rRNA	unspecified product	rRNA
AGAP008617	3137.1	-0.0991252	0.100236	-0.98892	0.322702	0.59518	Rpn11	26S proteasome 26S non-ATPase subunit N11	protein_coding	GO:0004843;GO:0005515;GO:0008237;GO:0008541;GO:0016579;GO:0043161;GO:0061578;GO:0070122;GO:0070536;GO:0070628;GO:0140492	cysteine-type deubiquitinase activity;protein binding;metallopeptidase activity;proteasome regulatory particle, lid subcomplex;protein deubiquitination;proteasome-mediated ubiquitin-dependent protein catabolic process;Lys63-specific deubiquitinase activity;obsolete isopeptidase activity;protein K63-linked deubiquitination;proteasome binding;metal-dependent deubiquitinase activity
AGAP008041	282.916	-0.173144	0.175216	-0.988172	0.323069	0.595685		RING finger protein 121	protein_coding	GO:0000139;GO:0005789;GO:0016020;GO:0016021;GO:0016567;GO:0030433;GO:0030968;GO:0046872;GO:0061630	Golgi membrane;endoplasmic reticulum membrane;membrane;integral component of membrane;protein ubiquitination;ubiquitin-dependent ERAD pathway;endoplasmic reticulum unfolded protein response;metal ion binding;ubiquitin protein ligase activity
AGAP003501	1.57091	-1.80718	1.82888	-0.988135	0.323087	NA		Lipase [Source:UniProtKB/TrEMBL%3BAcc:Q5TVS6]	protein_coding	GO:0006629;GO:0016042;GO:0016787;GO:0016788	lipid metabolic process;lipid catabolic process;hydrolase activity;hydrolase activity, acting on ester bonds
AGAP004777	209.758	-0.171518	0.173601	-0.987996	0.323155	0.595685		unspecified product	protein_coding	GO:0000963;GO:0003723;GO:0004672;GO:0005759;GO:0006468;GO:0035770;GO:0044528	mitochondrial RNA processing;RNA binding;protein kinase activity;mitochondrial matrix;protein phosphorylation;ribonucleoprotein granule;regulation of mitochondrial mRNA stability
AGAP000707	671.738	0.158051	0.160022	0.987688	0.323306	0.595685		PWWP domain-containing protein [Source:UniProtKB/TrEMBL%3BAcc:A0A1S4GAE2]	protein_coding	GO:0003677;GO:0003682;GO:0005634;GO:0010369	DNA binding;chromatin binding;nucleus;chromocenter
AGAP008550	124.089	0.202936	0.205504	0.987504	0.323395	0.595685		polycomb protein EED	protein_coding	GO:0000122;GO:0005515;GO:0016571;GO:0031491;GO:0031507;GO:0035098;GO:0042054;GO:0046976;GO:0070734	negative regulation of transcription by RNA polymerase II;protein binding;histone methylation;nucleosome binding;heterochromatin assembly;ESC/E(Z) complex;histone methyltransferase activity;histone methyltransferase activity (H3-K27 specific);histone H3-K27 methylation
AGAP001908	530.252	0.114493	0.115946	0.987463	0.323416	0.595685		glyceronephosphate O-acyltransferase	protein_coding	GO:0005778;GO:0006631;GO:0008374;GO:0008611;GO:0008654;GO:0016287;GO:0016740;GO:0016746;GO:0031966;GO:0044255;GO:0110165	peroxisomal membrane;fatty acid metabolic process;O-acyltransferase activity;ether lipid biosynthetic process;phospholipid biosynthetic process;glycerone-phosphate O-acyltransferase activity;transferase activity;acyltransferase activity;mitochondrial membrane;cellular lipid metabolic process;cellular anatomical entity
AGAP009518	41.5285	-0.379424	0.384254	-0.98743	0.323432	0.595685		unspecified product	protein_coding	GO:0005515;GO:0048856	protein binding;anatomical structure development
AGAP002390	6217.9	0.0950749	0.0962864	0.987417	0.323438	0.595685		unspecified product	protein_coding	GO:0000381;GO:0000398;GO:0003676;GO:0003723;GO:0003729;GO:0005634;GO:0016607;GO:0045292	regulation of alternative mRNA splicing, via spliceosome;mRNA splicing, via spliceosome;nucleic acid binding;RNA binding;mRNA binding;nucleus;nuclear speck;mRNA cis splicing, via spliceosome
AGAP003980	597.123	-0.11521	0.116682	-0.987388	0.323453	0.595685	Vps45	vacuolar protein sorting 45	protein_coding	GO:0000139;GO:0006886;GO:0006904;GO:0016192	Golgi membrane;intracellular protein transport;vesicle docking involved in exocytosis;vesicle-mediated transport
AGAP010377	53.3607	-0.307252	0.311227	-0.987227	0.323532	0.595685		unspecified product	protein_coding	GO:0005515	protein binding
AGAP002219	4154.77	0.0911126	0.0922969	0.987169	0.32356	0.595685		GTPase KRas	protein_coding	GO:0000166;GO:0003924;GO:0005525;GO:0005886;GO:0007165;GO:0007173;GO:0007265;GO:0016020;GO:0019003	nucleotide binding;GTPase activity;GTP binding;plasma membrane;signal transduction;epidermal growth factor receptor signaling pathway;Ras protein signal transduction;membrane;GDP binding
AGAP002966	341.567	0.135168	0.136934	0.987101	0.323593	0.595685	PELLE	TOLL pathway signalling Ser/Thr kinase	protein_coding	GO:0004672;GO:0004674;GO:0005515;GO:0005524;GO:0005634;GO:0005737;GO:0005886;GO:0006468;GO:0007165;GO:0019221;GO:0035556;GO:0045087	protein kinase activity;protein serine/threonine kinase activity;protein binding;ATP binding;nucleus;cytoplasm;plasma membrane;protein phosphorylation;signal transduction;cytokine-mediated signaling pathway;intracellular signal transduction;innate immune response
AGAP007456	25.2034	0.40761	0.413084	0.986748	0.323766	0.5959	LRIM8B	leucine-rich immune protein (Short)	protein_coding	GO:0005515;GO:0005615;GO:0031012	protein binding;extracellular space;extracellular matrix
AGAP009882	1522.98	-0.101413	0.102849	-0.98604	0.324114	0.596437		heat shock factor-binding protein 1	protein_coding	GO:0003714;GO:0005634;GO:0005737;GO:0005829;GO:0070370;GO:1903507	transcription corepressor activity;nucleus;cytoplasm;cytosol;cellular heat acclimation;negative regulation of nucleic acid-templated transcription
AGAP009510	3542.26	-0.102149	0.103614	-0.985862	0.324201	0.596494		malate dehydrogenase	protein_coding	GO:0003824;GO:0005829;GO:0005975;GO:0006099;GO:0006107;GO:0006108;GO:0006734;GO:0016491;GO:0016615;GO:0016616;GO:0019752;GO:0030060;GO:0055114	catalytic activity;cytosol;carbohydrate metabolic process;tricarboxylic acid cycle;oxaloacetate metabolic process;malate metabolic process;NADH metabolic process;oxidoreductase activity;malate dehydrogenase activity;oxidoreductase activity, acting on the CH-OH group of donors, NAD or NADP as acceptor;carboxylic acid metabolic process;L-malate dehydrogenase activity;obsolete oxidation-reduction process
AGAP006917	20.7912	-0.457377	0.464041	-0.98564	0.32431	0.596591	Gr55	gustatory receptor 55	protein_coding	GO:0005886;GO:0007165;GO:0016020;GO:0016021;GO:0030424;GO:0030425;GO:0043025;GO:0050909	plasma membrane;signal transduction;membrane;integral component of membrane;axon;dendrite;neuronal cell body;sensory perception of taste
AGAP001318	1637.96	-0.117764	0.119523	-0.985282	0.324486	0.596811		acetyl-CoA C-acetyltransferase	protein_coding	GO:0003824;GO:0003985;GO:0003988;GO:0005739;GO:0006635;GO:0016740;GO:0016746;GO:0016747	catalytic activity;acetyl-CoA C-acetyltransferase activity;acetyl-CoA C-acyltransferase activity;mitochondrion;fatty acid beta-oxidation;transferase activity;acyltransferase activity;acyltransferase activity, transferring groups other than amino-acyl groups
AGAP011837	362.594	0.136754	0.138825	0.985079	0.324585	0.596891		U6 snRNA-associated Sm-like protein LSm8 [Source:UniProtKB/TrEMBL%3BAcc:Q7PZC3]	protein_coding	GO:0000398;GO:0003723;GO:0005634;GO:0005681;GO:0005688;GO:0006397;GO:0008380;GO:0016070;GO:0046540;GO:0071011	mRNA splicing, via spliceosome;RNA binding;nucleus;spliceosomal complex;U6 snRNP;mRNA processing;RNA splicing;RNA metabolic process;U4/U6 x U5 tri-snRNP complex;precatalytic spliceosome
AGAP003910	12.0516	0.563994	0.57287	0.984506	0.324867	0.597238		Histone H3 [Source:UniProtKB/TrEMBL%3BAcc:Q7PD39]	protein_coding	GO:0000786;GO:0003677;GO:0005634;GO:0005694;GO:0046982	nucleosome;DNA binding;nucleus;chromosome;protein heterodimerization activity
AGAP029930	0.699863	3.01209	3.05954	0.984491	0.324874	NA		unspecified product	protein_coding	GO:0004252;GO:0006508	serine-type endopeptidase activity;proteolysis
AGAP004285	495.913	0.117831	0.1197	0.984382	0.324928	0.597238		unspecified product	protein_coding	GO:0000981;GO:0003676;GO:0005634;GO:0006357;GO:0008270;GO:0043565	DNA-binding transcription factor activity, RNA polymerase II-specific;nucleic acid binding;nucleus;regulation of transcription by RNA polymerase II;zinc ion binding;sequence-specific DNA binding
AGAP006931	36.3303	-0.406751	0.413241	-0.984295	0.324971	0.597238	CPR111	cuticular protein RR-2 family 111	protein_coding	GO:0031012;GO:0042302	extracellular matrix;structural constituent of cuticle
AGAP011850	379.166	0.129037	0.131104	0.984236	0.324999	0.597238		unspecified product	protein_coding	GO:0003725;GO:0004860;GO:0005730;GO:0006469;GO:0019901	double-stranded RNA binding;protein kinase inhibitor activity;nucleolus;negative regulation of protein kinase activity;protein kinase binding
AGAP012111	768.348	0.117442	0.11934	0.984097	0.325068	0.597261		sphingolipid delta-4 desaturase	protein_coding	GO:0006629;GO:0016020;GO:0016021;GO:0016491;GO:0030148;GO:0042284;GO:0046513;GO:0055114	lipid metabolic process;membrane;integral component of membrane;oxidoreductase activity;sphingolipid biosynthetic process;sphingolipid delta-4 desaturase activity;ceramide biosynthetic process;obsolete oxidation-reduction process
AGAP010098	0.699193	3.01088	3.06049	0.983789	0.325219	NA	CPR83	cuticular protein RR-2 family 83	protein_coding	GO:0031012;GO:0042302	extracellular matrix;structural constituent of cuticle
AGAP012212	0.699193	3.01088	3.06049	0.983789	0.325219	NA	aga-mir-8	unspecified product	pre_miRNA
AGAP029285	0.699193	3.01088	3.06049	0.983789	0.325219	NA		unspecified product	protein_coding
AGAP008523	270.113	-0.147271	0.149706	-0.983735	0.325246	0.597455		SAM_MT_RSMB_NOP domain-containing protein [Source:UniProtKB/TrEMBL%3BAcc:A0A1S4GYI0]	protein_coding	GO:0001510;GO:0003723;GO:0005762;GO:0008168;GO:0016740;GO:0031167;GO:0032259	RNA methylation;RNA binding;mitochondrial large ribosomal subunit;methyltransferase activity;transferase activity;rRNA methylation;methylation
AGAP000554	444.11	-0.125241	0.127323	-0.983654	0.325286	0.597455		unspecified product	protein_coding	GO:0003713;GO:0005634;GO:0006355;GO:0008270;GO:0045893	transcription coactivator activity;nucleus;regulation of DNA-templated transcription;zinc ion binding;positive regulation of DNA-templated transcription
AGAP006459	26331.8	0.0965548	0.0981879	0.983367	0.325427	0.59761	SUI1	protein translation factor SUI1	protein_coding	GO:0003723;GO:0003743;GO:0006412;GO:0006413;GO:0006417;GO:0016282;GO:0043024	RNA binding;translation initiation factor activity;translation;translational initiation;regulation of translation;eukaryotic 43S preinitiation complex;ribosomal small subunit binding
AGAP013319	0.654051	-2.74864	2.79578	-0.983139	0.325539	NA	TWDL6	cuticular protein TWDL family (TWDL6)	protein_coding
AGAP004460	529.783	-0.114267	0.116281	-0.982678	0.325766	0.598094		sialic acid synthase	protein_coding	GO:0003824;GO:0016051;GO:0047444;GO:0070085	catalytic activity;carbohydrate biosynthetic process;N-acylneuraminate-9-phosphate synthase activity;glycosylation
AGAP006068	155.989	-0.193016	0.196434	-0.982602	0.325803	0.598094		unspecified product	protein_coding	GO:0003824;GO:0032504	catalytic activity;multicellular organism reproduction
AGAP001040	507.186	-0.119522	0.121697	-0.982132	0.326035	0.598368		unspecified product	protein_coding	GO:0016020;GO:0016021	membrane;integral component of membrane
AGAP003189	30.123	-0.369336	0.376079	-0.982071	0.326065	0.598368		unspecified product	protein_coding	GO:0003676;GO:0005515;GO:0005634;GO:0006357	nucleic acid binding;protein binding;nucleus;regulation of transcription by RNA polymerase II
AGAP007484	80.6218	-0.238874	0.243292	-0.981841	0.326178	0.59847		MFS domain-containing protein [Source:UniProtKB/TrEMBL%3BAcc:Q7QJF0]	protein_coding	GO:0016020;GO:0016021;GO:0022857;GO:0055085	membrane;integral component of membrane;transmembrane transporter activity;transmembrane transport
AGAP012316	17.9066	-0.519129	0.52879	-0.98173	0.326233	0.59847		unspecified product	protein_coding	GO:0016020;GO:0016021	membrane;integral component of membrane
AGAP008354	2136.81	0.337152	0.343566	0.981332	0.326429	0.598726		non-receptor tyrosine kinase%2C hopscotch	protein_coding	GO:0004672;GO:0004713;GO:0005524;GO:0006468	protein kinase activity;protein tyrosine kinase activity;ATP binding;protein phosphorylation
AGAP008502	652.295	-0.120217	0.122562	-0.980865	0.326659	0.599045		L-xylulose reductase	protein_coding	GO:0004090;GO:0005997;GO:0006006;GO:0016491;GO:0050038;GO:0055114	carbonyl reductase (NADPH) activity;xylulose metabolic process;glucose metabolic process;oxidoreductase activity;L-xylulose reductase (NADP+) activity;obsolete oxidation-reduction process
AGAP028990	8.20999	-0.67771	0.691092	-0.980636	0.326772	0.599148	SSU_rRNA_eukarya	Eukaryotic small subunit ribosomal RNA [Source:RFAM%3BAcc:RF01960]	rRNA
AGAP004220	1.56483	1.91932	1.95794	0.980273	0.326951	NA		unspecified product	protein_coding
AGAP028869	0.982582	-2.08857	2.13091	-0.980128	0.327023	NA	SSU_rRNA_eukarya	Eukaryotic small subunit ribosomal RNA [Source:RFAM%3BAcc:RF01960]	rRNA
AGAP000793	30.8921	-0.365901	0.373351	-0.980046	0.327064	0.599418		unspecified product	protein_coding
AGAP002547	597.95	0.132558	0.135258	0.980037	0.327068	0.599418	Cbp20	Nuclear cap-binding protein subunit 2 [Source:UniProtKB/Swiss-Prot%3BAcc:Q7QCB6]	protein_coding	GO:0000339;GO:0000398;GO:0003676;GO:0003723;GO:0005634;GO:0005846;GO:0006397;GO:0008380;GO:0031047;GO:0045292	RNA cap binding;mRNA splicing, via spliceosome;nucleic acid binding;RNA binding;nucleus;nuclear cap binding complex;mRNA processing;RNA splicing;gene silencing by RNA;mRNA cis splicing, via spliceosome
AGAP029681	2044.06	0.126536	0.129132	0.9799	0.327135	0.599418		Tyrosine-protein kinase [Source:UniProtKB/TrEMBL%3BAcc:Q7PML5]	protein_coding	GO:0000166;GO:0002009;GO:0004672;GO:0004712;GO:0004713;GO:0004715;GO:0005524;GO:0006468;GO:0016043;GO:0016301;GO:0016310;GO:0016740;GO:0018108;GO:0048468;GO:0065008	nucleotide binding;morphogenesis of an epithelium;protein kinase activity;protein serine/threonine/tyrosine kinase activity;protein tyrosine kinase activity;non-membrane spanning protein tyrosine kinase activity;ATP binding;protein phosphorylation;cellular component organization;kinase activity;phosphorylation;transferase activity;peptidyl-tyrosine phosphorylation;cell development;regulation of biological quality
AGAP007214	21.6169	-0.458369	0.46778	-0.979881	0.327145	0.599418		unspecified product	protein_coding	GO:0044458;GO:0070286;GO:0120293	motile cilium assembly;axonemal dynein complex assembly;dynein axonemal particle
AGAP007612	0.981172	-2.08857	2.13167	-0.979784	0.327193	NA		unspecified product	protein_coding
AGAP004387	0.968249	-2.0686	2.11153	-0.979666	0.327251	NA	tRNA-Met	unspecified product	tRNA
AGAP013126	0.968249	-2.0686	2.11153	-0.979666	0.327251	NA		Frequenin-1	protein_coding	GO:0005509	calcium ion binding
AGAP000727	2166.94	0.130222	0.132949	0.979489	0.327338	0.599668		adenylate cyclase 1	protein_coding	GO:0004016;GO:0005524;GO:0005886;GO:0006171;GO:0009190;GO:0016021;GO:0016849;GO:0035556;GO:0046872	adenylate cyclase activity;ATP binding;plasma membrane;cAMP biosynthetic process;cyclic nucleotide biosynthetic process;integral component of membrane;phosphorus-oxygen lyase activity;intracellular signal transduction;metal ion binding
AGAP011649	0.966838	-2.0686	2.1123	-0.979312	0.327426	NA		unspecified product	protein_coding	GO:0005515;GO:0005615;GO:0031012	protein binding;extracellular space;extracellular matrix
AGAP010765	0.967808	-2.06797	2.11171	-0.97929	0.327437	NA		unspecified product	protein_coding
AGAP001471	1075.15	0.103219	0.105421	0.979105	0.327528	0.599913		3-phosphoinositide dependent protein kinase-1	protein_coding	GO:0004672;GO:0004674;GO:0004712;GO:0005524;GO:0006468;GO:0018105;GO:0035556;GO:0106310	protein kinase activity;protein serine/threonine kinase activity;protein serine/threonine/tyrosine kinase activity;ATP binding;protein phosphorylation;peptidyl-serine phosphorylation;intracellular signal transduction;protein serine kinase activity
AGAP006663	129.17	0.202709	0.207091	0.97884	0.327659	0.600049		tRNASer (uridine44-2'-O)-methyltransferase	protein_coding	GO:0005737;GO:0008168;GO:0016300;GO:0030488;GO:0046872;GO:0052665	cytoplasm;methyltransferase activity;tRNA (uracil) methyltransferase activity;tRNA methylation;metal ion binding;tRNA (uracil-2'-O-)-methyltransferase activity
AGAP000653	668.144	0.111615	0.114073	0.978449	0.327852	0.600182		xenotropic and polytropic retrovirus receptor 1	protein_coding	GO:0000822;GO:0005737;GO:0005794;GO:0005886;GO:0006817;GO:0015114;GO:0016020;GO:0016021;GO:0016036;GO:0035435	inositol hexakisphosphate binding;cytoplasm;Golgi apparatus;plasma membrane;phosphate ion transport;phosphate ion transmembrane transporter activity;membrane;integral component of membrane;cellular response to phosphate starvation;phosphate ion transmembrane transport
AGAP029381	97.2645	0.225045	0.230011	0.978411	0.327871	0.600182		unspecified product	protein_coding
AGAP005341	618.922	0.138697	0.141767	0.97835	0.327901	0.600182		myotubularin related protein 6	protein_coding	GO:0004438;GO:0004725;GO:0005737;GO:0010506;GO:0016020;GO:0016043;GO:0016311;GO:0016791;GO:0035335;GO:0046856;GO:0046872;GO:0048468;GO:0052629	phosphatidylinositol-3-phosphatase activity;protein tyrosine phosphatase activity;cytoplasm;regulation of autophagy;membrane;cellular component organization;dephosphorylation;phosphatase activity;peptidyl-tyrosine dephosphorylation;phosphatidylinositol dephosphorylation;metal ion binding;cell development;phosphatidylinositol-3,5-bisphosphate 3-phosphatase activity
AGAP000543	130.648	0.187573	0.191846	0.977723	0.328211	0.60036		vitamin-K-epoxide reductase (warfarin-sensitive)	protein_coding	GO:0005789;GO:0016020;GO:0016021;GO:0017187;GO:0042373;GO:0047057;GO:0048038;GO:0055114	endoplasmic reticulum membrane;membrane;integral component of membrane;peptidyl-glutamic acid carboxylation;vitamin K metabolic process;vitamin-K-epoxide reductase (warfarin-sensitive) activity;quinone binding;obsolete oxidation-reduction process
AGAP002150	5.4135	-0.850775	0.870283	-0.977584	0.32828	0.60036		hyperpolarization activated cyclic nucleotide-gated potassium channel 2	protein_coding	GO:0005216;GO:0005244;GO:0005249;GO:0005267;GO:0005272;GO:0005886;GO:0006811;GO:0006813;GO:0016020;GO:0016021;GO:0034220;GO:0034765;GO:0055085;GO:0071805	ion channel activity;voltage-gated ion channel activity;voltage-gated potassium channel activity;potassium channel activity;sodium channel activity;plasma membrane;ion transport;potassium ion transport;membrane;integral component of membrane;ion transmembrane transport;regulation of ion transmembrane transport;transmembrane transport;potassium ion transmembrane transport
AGAP009067	2156.47	0.109799	0.11232	0.977553	0.328295	0.60036		Iwr1 domain-containing protein [Source:UniProtKB/TrEMBL%3BAcc:A0A1S4H026]	protein_coding	GO:0005634;GO:0005737;GO:0032502	nucleus;cytoplasm;developmental process
AGAP013328	12.0935	0.556077	0.568851	0.977546	0.328299	0.60036	GILT3	gamma-interferon-inducible lysosomal thiol reductase	protein_coding	GO:0016491;GO:0016671	oxidoreductase activity;oxidoreductase activity, acting on a sulfur group of donors, disulfide as acceptor
AGAP004229	1535.33	0.121765	0.124568	0.977497	0.328323	0.60036		unspecified product	protein_coding
AGAP005787	2.90483	-1.21005	1.23792	-0.977493	0.328325	NA		unspecified product	protein_coding
AGAP001326	267.434	0.156253	0.159886	0.977275	0.328433	0.60036		mitotic spindle assembly checkpoint protein MAD2B	protein_coding	GO:0016035	zeta DNA polymerase complex
AGAP004773	695.834	-0.107039	0.109536	-0.977204	0.328468	0.60036		pyruvate dehydrogenase E1 component subunit alpha%2C mitochondrial	protein_coding	GO:0004739;GO:0005737;GO:0006086;GO:0016491;GO:0016624;GO:0043231;GO:0055114	pyruvate dehydrogenase (acetyl-transferring) activity;cytoplasm;acetyl-CoA biosynthetic process from pyruvate;oxidoreductase activity;oxidoreductase activity, acting on the aldehyde or oxo group of donors, disulfide as acceptor;intracellular membrane-bounded organelle;obsolete oxidation-reduction process
AGAP009701	3814.19	-0.096756	0.0990214	-0.977122	0.328509	0.60036	Aats-ala	Alanyl-tRNA synthetase [Source:UniProtKB/TrEMBL%3BAcc:A0A1S4H1T1]	protein_coding	GO:0000049;GO:0000166;GO:0002161;GO:0003676;GO:0003723;GO:0004812;GO:0004813;GO:0005524;GO:0005737;GO:0005739;GO:0006400;GO:0006412;GO:0006419;GO:0008270;GO:0016597;GO:0016874;GO:0043039;GO:0046872;GO:0106074	tRNA binding;nucleotide binding;aminoacyl-tRNA editing activity;nucleic acid binding;RNA binding;aminoacyl-tRNA ligase activity;alanine-tRNA ligase activity;ATP binding;cytoplasm;mitochondrion;tRNA modification;translation;alanyl-tRNA aminoacylation;zinc ion binding;amino acid binding;ligase activity;tRNA aminoacylation;metal ion binding;aminoacyl-tRNA metabolism involved in translational fidelity
AGAP008680	3237.3	0.0973776	0.0996696	0.977004	0.328567	0.60036		ubiquitin-conjugating enzyme E2 R	protein_coding	GO:0000166;GO:0000209;GO:0005524;GO:0006511;GO:0016740;GO:0061631	nucleotide binding;protein polyubiquitination;ATP binding;ubiquitin-dependent protein catabolic process;transferase activity;ubiquitin conjugating enzyme activity
AGAP007630	59.6821	0.271832	0.278267	0.976876	0.328631	0.60036		unspecified product	protein_coding	GO:0016020;GO:0016021	membrane;integral component of membrane
AGAP007795	0.639718	-2.72124	2.7858	-0.976824	0.328656	NA		unspecified product	protein_coding	GO:0004252;GO:0005615;GO:0006508;GO:0008233;GO:0008236;GO:0016787	serine-type endopeptidase activity;extracellular space;proteolysis;peptidase activity;serine-type peptidase activity;hydrolase activity
AGAP029418	0.639718	-2.72124	2.7858	-0.976824	0.328656	NA		unspecified product	protein_coding
AGAP006527	3.44061	-1.17992	1.20792	-0.976815	0.328661	0.60036		unspecified product	protein_coding
AGAP003712	4.23971	0.979358	1.0027	0.976717	0.328709	0.60036	Ast1	allatostatin 1	protein_coding	GO:0005184;GO:0007165	neuropeptide hormone activity;signal transduction
AGAP003217	147.682	0.195099	0.19976	0.976668	0.328733	0.60036	mRpS6	28S ribosomal protein S6%2C mitochondrial	protein_coding	GO:0003735;GO:0005763;GO:0005840;GO:0006412;GO:0019843;GO:0070181	structural constituent of ribosome;mitochondrial small ribosomal subunit;ribosome;translation;rRNA binding;small ribosomal subunit rRNA binding
AGAP010806	82.5986	-0.278327	0.285101	-0.976241	0.328945	0.60052		unspecified product	protein_coding	GO:0005267;GO:0005887;GO:0006811;GO:0016020;GO:0016021;GO:0022841;GO:0030322;GO:0071805	potassium channel activity;integral component of plasma membrane;ion transport;membrane;integral component of membrane;potassium ion leak channel activity;stabilization of membrane potential;potassium ion transmembrane transport
AGAP012572	11.3818	0.589174	0.603605	0.976092	0.329019	0.60052		Histone H3 [Source:UniProtKB/TrEMBL%3BAcc:Q7PD39]	protein_coding	GO:0000786;GO:0003677;GO:0005634;GO:0005694;GO:0046982	nucleosome;DNA binding;nucleus;chromosome;protein heterodimerization activity
AGAP013542	208.375	-0.160924	0.16487	-0.976068	0.329031	0.60052		unspecified product	protein_coding	GO:0005739;GO:0008535;GO:0045277	mitochondrion;respiratory chain complex IV assembly;respiratory chain complex IV
AGAP029935	246.019	0.181239	0.185697	0.975994	0.329068	0.60052		unspecified product	protein_coding	GO:0005789;GO:0016021;GO:0031410;GO:0070072	endoplasmic reticulum membrane;integral component of membrane;cytoplasmic vesicle;vacuolar proton-transporting V-type ATPase complex assembly
AGAP003863	1816.84	0.102249	0.104772	0.975921	0.329104	0.60052		unspecified product	protein_coding	GO:0005068;GO:0005886;GO:0007165;GO:0007169;GO:0009653;GO:0009967;GO:0035556;GO:0035591;GO:0048468	transmembrane receptor protein tyrosine kinase adaptor activity;plasma membrane;signal transduction;transmembrane receptor protein tyrosine kinase signaling pathway;anatomical structure morphogenesis;positive regulation of signal transduction;intracellular signal transduction;signaling adaptor activity;cell development
AGAP001355	0.638837	-2.71952	2.78696	-0.975804	0.329162	NA		unspecified product	protein_coding	GO:0005615;GO:0032504	extracellular space;multicellular organism reproduction
AGAP011611	0.638837	-2.71952	2.78696	-0.975804	0.329162	NA		Pickpocket	protein_coding	GO:0005272;GO:0006811;GO:0006814;GO:0016020;GO:0016021;GO:0035725	sodium channel activity;ion transport;sodium ion transport;membrane;integral component of membrane;sodium ion transmembrane transport
AGAP003641	3.36201	1.06449	1.09098	0.975714	0.329206	0.600604	SP8907	unspecified product	protein_coding	GO:0005764;GO:0005768;GO:0006508;GO:0008236;GO:0008239	lysosome;endosome;proteolysis;serine-type peptidase activity;dipeptidyl-peptidase activity
AGAP001341	6392.12	-0.0790082	0.0809959	-0.975459	0.329333	0.600731		bleomycin hydrolase	protein_coding	GO:0004177;GO:0004197;GO:0005737;GO:0006508;GO:0008234;GO:0009636;GO:0043418	aminopeptidase activity;cysteine-type endopeptidase activity;cytoplasm;proteolysis;cysteine-type peptidase activity;response to toxic substance;homocysteine catabolic process
AGAP013462	2779.91	0.081989	0.0840769	0.975167	0.329478	0.600892		unspecified product	protein_coding
AGAP001293	42.0458	-0.313557	0.321724	-0.974614	0.329752	0.601212		unspecified product	protein_coding	GO:0003341;GO:0005576;GO:0005930;GO:0036159;GO:0060285;GO:0060287	cilium movement;extracellular region;axoneme;inner dynein arm assembly;cilium-dependent cell motility;epithelial cilium movement involved in determination of left/right asymmetry
AGAP000129	18.4799	-0.535446	0.549443	-0.974524	0.329796	0.601212		Aminopeptidase [Source:UniProtKB/TrEMBL%3BAcc:Q7PRZ0]	protein_coding	GO:0004177;GO:0005737;GO:0006508;GO:0008233;GO:0008237;GO:0008270;GO:0016787;GO:0042277;GO:0043171;GO:0046872;GO:0070006	aminopeptidase activity;cytoplasm;proteolysis;peptidase activity;metallopeptidase activity;zinc ion binding;hydrolase activity;peptide binding;peptide catabolic process;metal ion binding;metalloaminopeptidase activity
AGAP001535	3476.11	0.129039	0.132419	0.974471	0.329823	0.601212		histone-lysine N-methyltransferase ASH1L	protein_coding	GO:0003677;GO:0003682;GO:0005515;GO:0005634;GO:0018024;GO:0034968;GO:0046872	DNA binding;chromatin binding;protein binding;nucleus;histone-lysine N-methyltransferase activity;histone lysine methylation;metal ion binding
AGAP001189	20.2888	-0.500958	0.514174	-0.974297	0.329909	0.601265	Obp10	odorant-binding protein 10	protein_coding	GO:0005549;GO:0007608;GO:0050896	odorant binding;sensory perception of smell;response to stimulus
AGAP003138	677.744	-0.125698	0.129041	-0.974088	0.330013	0.601351		dipeptidyl-peptidase 9	protein_coding	GO:0006508;GO:0008236;GO:0008239	proteolysis;serine-type peptidase activity;dipeptidyl-peptidase activity
AGAP005435	98.3942	-0.22534	0.231362	-0.973975	0.330069	0.601351		Iodotyrosine dehalogenase	protein_coding	GO:0004447;GO:0005887;GO:0006570;GO:0016020;GO:0016021;GO:0016491;GO:0055114;GO:0098869	iodide peroxidase activity;integral component of plasma membrane;tyrosine metabolic process;membrane;integral component of membrane;oxidoreductase activity;obsolete oxidation-reduction process;cellular oxidant detoxification
AGAP009601	7506.52	0.103208	0.106008	0.973589	0.330261	0.601593		RNA-binding protein 26	protein_coding	GO:0003676;GO:0003723;GO:0003729;GO:0005634;GO:0006397;GO:0046833;GO:0046872	nucleic acid binding;RNA binding;mRNA binding;nucleus;mRNA processing;positive regulation of RNA export from nucleus;metal ion binding
AGAP010150	20.5291	-0.424687	0.436257	-0.973479	0.330315	0.601593		cytochrome b5-related	protein_coding	GO:0005739;GO:0006629;GO:0016020;GO:0016021;GO:0016491;GO:0020037;GO:0046872;GO:0055114	mitochondrion;lipid metabolic process;membrane;integral component of membrane;oxidoreductase activity;heme binding;metal ion binding;obsolete oxidation-reduction process
AGAP012378	1.37277	1.73379	1.78119	0.973393	0.330358	NA	GPRNPY3	neuropeptide Y receptor 3	protein_coding	GO:0004930;GO:0004983;GO:0007165;GO:0007186;GO:0007218;GO:0016020;GO:0016021	G protein-coupled receptor activity;neuropeptide Y receptor activity;signal transduction;G protein-coupled receptor signaling pathway;neuropeptide signaling pathway;membrane;integral component of membrane
AGAP012799	31.9066	-0.35113	0.36079	-0.973225	0.330441	0.601716		translation initiation factor eIF-2B subunit alpha	protein_coding	GO:0005737;GO:0044237	cytoplasm;cellular metabolic process
AGAP004323	888.831	0.101562	0.104376	0.973041	0.330533	0.601716		unspecified product	protein_coding	GO:0005737;GO:0005886	cytoplasm;plasma membrane
AGAP000234	632.498	0.122192	0.125583	0.973001	0.330553	0.601716		unspecified product	protein_coding	GO:0004672;GO:0004674;GO:0004711;GO:0005524;GO:0005634;GO:0005654;GO:0005737;GO:0006355;GO:0006468;GO:0016572;GO:0018105;GO:0035556	protein kinase activity;protein serine/threonine kinase activity;ribosomal protein S6 kinase activity;ATP binding;nucleus;nucleoplasm;cytoplasm;regulation of DNA-templated transcription;protein phosphorylation;obsolete histone phosphorylation;peptidyl-serine phosphorylation;intracellular signal transduction
AGAP005188	6844.06	0.0821304	0.084508	0.971866	0.331117	0.602641		MFS_1_like domain-containing protein [Source:UniProtKB/TrEMBL%3BAcc:A0A1S4GND6]	protein_coding	GO:0016020;GO:0016021	membrane;integral component of membrane
AGAP001064	2174.48	-0.0905528	0.0932045	-0.971549	0.331275	0.602824		Transmembrane emp24 domain-containing protein 10 precursor	protein_coding	GO:0005783;GO:0005793;GO:0005794;GO:0006886;GO:0006888;GO:0007030;GO:0016020;GO:0016021;GO:0030134	endoplasmic reticulum;endoplasmic reticulum-Golgi intermediate compartment;Golgi apparatus;intracellular protein transport;endoplasmic reticulum to Golgi vesicle-mediated transport;Golgi organization;membrane;integral component of membrane;COPII-coated ER to Golgi transport vesicle
AGAP002073	1380.78	0.0910443	0.0937283	0.971364	0.331367	0.602888		E3 ubiquitin-protein ligase RNF1/2	protein_coding	GO:0000151;GO:0003682;GO:0031519;GO:0035518;GO:0046872;GO:0061630	ubiquitin ligase complex;chromatin binding;PcG protein complex;histone H2A monoubiquitination;metal ion binding;ubiquitin protein ligase activity
AGAP010907	1.62727	-1.86343	1.91971	-0.970682	0.331707	NA	CPFL6	cuticular protein 6 from CPFL family	protein_coding
AGAP011049	1.62727	-1.86343	1.91971	-0.970682	0.331707	NA		unspecified product	protein_coding
AGAP007683	1381.82	0.0948118	0.0976786	0.970651	0.331722	0.603249	Vps35	vacuolar protein sorting 35	protein_coding	GO:0005770;GO:0005829;GO:0006886;GO:0015031;GO:0030904;GO:0030906;GO:0042147	late endosome;cytosol;intracellular protein transport;protein transport;retromer complex;retromer, cargo-selective complex;retrograde transport, endosome to Golgi
AGAP005902	315.466	0.133029	0.137053	0.970633	0.331731	0.603249		forkhead protein/ forkhead protein domain	protein_coding	GO:0000978;GO:0000981;GO:0003677;GO:0003700;GO:0005634;GO:0006355;GO:0006357;GO:0009653;GO:0030154;GO:0043565	RNA polymerase II cis-regulatory region sequence-specific DNA binding;DNA-binding transcription factor activity, RNA polymerase II-specific;DNA binding;DNA-binding transcription factor activity;nucleus;regulation of DNA-templated transcription;regulation of transcription by RNA polymerase II;anatomical structure morphogenesis;cell differentiation;sequence-specific DNA binding
AGAP011792	3952.15	0.133241	0.137285	0.970545	0.331775	0.603249	CLIPA7	CLIP-domain serine protease	protein_coding	GO:0004252;GO:0005615;GO:0006508;GO:0008233	serine-type endopeptidase activity;extracellular space;proteolysis;peptidase activity
AGAP028411	203.779	0.255719	0.263489	0.970509	0.331793	0.603249		unspecified product	protein_coding	GO:0016020;GO:0016021	membrane;integral component of membrane
AGAP001032	2024.73	0.0844694	0.0870798	0.970022	0.332035	0.603587		Interferon-related developmental regulator 1	protein_coding
AGAP011059	173.089	0.172826	0.178243	0.969614	0.332239	0.603854		coiled-coil-helix-coiled-coil-helix domain-containing protein 7	protein_coding
AGAP011341	2.43637	-1.30838	1.34944	-0.969575	0.332258	NA		unspecified product	protein_coding	GO:0003700;GO:0005634;GO:0006355;GO:0006357;GO:0043565	DNA-binding transcription factor activity;nucleus;regulation of DNA-templated transcription;regulation of transcription by RNA polymerase II;sequence-specific DNA binding
AGAP002530	214.428	-0.181045	0.186758	-0.969411	0.33234	0.603935		poly(ADP-ribose) glycohydrolase ARH3	protein_coding	GO:0005634;GO:0005739;GO:0006464	nucleus;mitochondrion;
AGAP004733	10.1221	0.629805	0.649964	0.968985	0.332552	0.604217		unspecified product	protein_coding	GO:0000978;GO:0000981;GO:0003676;GO:0005515;GO:0006357	RNA polymerase II cis-regulatory region sequence-specific DNA binding;DNA-binding transcription factor activity, RNA polymerase II-specific;nucleic acid binding;protein binding;regulation of transcription by RNA polymerase II
AGAP003081	147.42	-0.188831	0.194949	-0.968622	0.332734	0.604321		peroxisomal membrane protein 11C	protein_coding	GO:0005778;GO:0005779;GO:0016020;GO:0016021;GO:0016559	peroxisomal membrane;integral component of peroxisomal membrane;membrane;integral component of membrane;peroxisome fission
AGAP008499	1532.33	0.094674	0.0977489	0.968543	0.332773	0.604321		mitochondrial transcription factor A	protein_coding	GO:0000976;GO:0003677;GO:0005634;GO:0006357;GO:0008301	transcription cis-regulatory region binding;DNA binding;nucleus;regulation of transcription by RNA polymerase II;DNA binding, bending
AGAP029292	15.2119	0.509613	0.526172	0.968528	0.332781	0.604321		unspecified product	protein_coding	GO:0004252;GO:0006508	serine-type endopeptidase activity;proteolysis
AGAP000088	8.91901	0.64489	0.665935	0.968397	0.332846	0.604336	CYP4H19	cytochrome P450	protein_coding	GO:0004497;GO:0005506;GO:0016491;GO:0016705;GO:0020037;GO:0046872;GO:0055114	monooxygenase activity;iron ion binding;oxidoreductase activity;oxidoreductase activity, acting on paired donors, with incorporation or reduction of molecular oxygen;heme binding;metal ion binding;obsolete oxidation-reduction process
AGAP007374	152.106	0.187572	0.193751	0.968104	0.332992	0.604499		glucuronosyltransferase	protein_coding	GO:0008194;GO:0015020;GO:0016020;GO:0016021;GO:0016740;GO:0016757;GO:0016758;GO:0043231	UDP-glycosyltransferase activity;glucuronosyltransferase activity;membrane;integral component of membrane;transferase activity;glycosyltransferase activity;hexosyltransferase activity;intracellular membrane-bounded organelle
AGAP029797	2.42354	-1.29575	1.33865	-0.967951	0.333069	NA		unspecified product	protein_coding
AGAP006020	4.86481	0.878895	0.90816	0.967775	0.333157	0.604693		tryptophan 5-monooxygenase	protein_coding	GO:0004497;GO:0004510;GO:0005506;GO:0009072;GO:0016714;GO:0042427;GO:0043005;GO:0046872;GO:0055114	monooxygenase activity;tryptophan 5-monooxygenase activity;iron ion binding;aromatic amino acid family metabolic process;oxidoreductase activity, acting on paired donors, with incorporation or reduction of molecular oxygen, reduced pteridine as one donor, and incorporation of one atom of oxygen;serotonin biosynthetic process;neuron projection;metal ion binding;obsolete oxidation-reduction process
AGAP007592	2575.75	0.129554	0.133889	0.967618	0.333235	0.604733		kinesin family member	protein_coding	GO:0000166;GO:0003774;GO:0003777;GO:0005515;GO:0005524;GO:0005623;GO:0005871;GO:0005874;GO:0007018;GO:0008017;GO:0016887;GO:0072383	nucleotide binding;cytoskeletal motor activity;microtubule motor activity;protein binding;ATP binding;obsolete cell;kinesin complex;microtubule;microtubule-based movement;microtubule binding;ATP hydrolysis activity;plus-end-directed vesicle transport along microtubule
AGAP004160	2.18826	1.35034	1.39583	0.96741	0.333339	NA		unspecified product	protein_coding	GO:0005886	plasma membrane
AGAP006465	2.65222	-1.46075	1.50999	-0.96739	0.333349	NA		unspecified product	protein_coding	GO:0016020;GO:0016021	membrane;integral component of membrane
AGAP006227	11.4225	0.580014	0.5998	0.967012	0.333538	0.605178		alpha esterase	protein_coding	GO:0005615;GO:0016787;GO:0052689	extracellular space;hydrolase activity;carboxylic ester hydrolase activity
AGAP003601	538.249	-0.122724	0.126931	-0.966852	0.333618	0.605185		alpha-1%2C2-mannosyltransferase	protein_coding	GO:0000026;GO:0000030;GO:0005783;GO:0005789;GO:0006487;GO:0016020;GO:0016021;GO:0016757;GO:0052918;GO:0052926;GO:0097502	alpha-1,2-mannosyltransferase activity;mannosyltransferase activity;endoplasmic reticulum;endoplasmic reticulum membrane;protein N-linked glycosylation;membrane;integral component of membrane;glycosyltransferase activity;dol-P-Man:Man(8)GlcNAc(2)-PP-Dol alpha-1,2-mannosyltransferase activity;dol-P-Man:Man(6)GlcNAc(2)-PP-Dol alpha-1,2-mannosyltransferase activity;mannosylation
AGAP010326	0.952232	-2.04805	2.11827	-0.966851	0.333619	NA	AQP3	aquaporin	protein_coding	GO:0005886;GO:0006833;GO:0015250;GO:0015267;GO:0016020;GO:0016021;GO:0055085	plasma membrane;water transport;water channel activity;channel activity;membrane;integral component of membrane;transmembrane transport
AGAP006746	0.952064	-2.04805	2.11837	-0.966808	0.33364	NA		myosin-light-chain kinase	protein_coding	GO:0000166;GO:0004672;GO:0004674;GO:0004687;GO:0005524;GO:0006468	nucleotide binding;protein kinase activity;protein serine/threonine kinase activity;myosin light chain kinase activity;ATP binding;protein phosphorylation
AGAP029497	99.1068	0.207662	0.214798	0.966778	0.333655	0.605185		unspecified product	protein_coding
AGAP001804	1812.63	-0.0932729	0.0965158	-0.966401	0.333844	0.605423	Nmt	N-myristoyl transferase	protein_coding	GO:0004379;GO:0005737;GO:0006499;GO:0016740;GO:0016746;GO:0018008	glycylpeptide N-tetradecanoyltransferase activity;cytoplasm;N-terminal protein myristoylation;transferase activity;acyltransferase activity;N-terminal peptidyl-glycine N-myristoylation
AGAP010727	6932.51	0.0861864	0.089215	0.966053	0.334018	0.605567		unspecified product	protein_coding	GO:0016020;GO:0016021;GO:0031410	membrane;integral component of membrane;cytoplasmic vesicle
AGAP029187	26.3006	0.389739	0.403451	0.966014	0.334037	0.605567		unspecified product	protein_coding
AGAP001912	1.8615	1.59924	1.65552	0.966002	0.334043	NA	Or8	odorant receptor 8	protein_coding	GO:0004984;GO:0005549;GO:0005886;GO:0007165;GO:0007608;GO:0016020;GO:0016021;GO:0050896;GO:0050911	olfactory receptor activity;odorant binding;plasma membrane;signal transduction;sensory perception of smell;membrane;integral component of membrane;response to stimulus;detection of chemical stimulus involved in sensory perception of smell
AGAP008811	225.868	0.187098	0.193733	0.96575	0.334169	0.60562		unspecified product	protein_coding	GO:0005856;GO:0005912;GO:0008092;GO:0009887;GO:0016020;GO:0016021;GO:0030182;GO:0031032;GO:0071944	cytoskeleton;adherens junction;cytoskeletal protein binding;animal organ morphogenesis;membrane;integral component of membrane;neuron differentiation;actomyosin structure organization;cell periphery
AGAP007111	800.022	0.114027	0.118087	0.965615	0.334237	0.60562		uracil phosphoribosyltransferase	protein_coding	GO:0009116	nucleoside metabolic process
AGAP009865	1001.55	-0.113259	0.117292	-0.965613	0.334238	0.60562		NADH dehydrogenase (ubiquinone) 1 beta subcomplex 9	protein_coding	GO:0005747;GO:0006120	mitochondrial respiratory chain complex I;mitochondrial electron transport, NADH to ubiquinone
AGAP010210	358.413	-0.136552	0.141472	-0.96522	0.334435	0.605874		Translocase of inner mitochondrial membrane 23 homolog	protein_coding	GO:0005744;GO:0008320;GO:0016020;GO:0016021;GO:0022857;GO:0030150;GO:0031305	TIM23 mitochondrial import inner membrane translocase complex;protein transmembrane transporter activity;membrane;integral component of membrane;transmembrane transporter activity;protein import into mitochondrial matrix;integral component of mitochondrial inner membrane
AGAP002283	540.06	-0.131894	0.13672	-0.964703	0.334694	0.60624	Pex16	peroxin 16	protein_coding	GO:0005777;GO:0005778;GO:0007031	peroxisome;peroxisomal membrane;peroxisome organization
AGAP007819	2459.67	0.121951	0.126512	0.963953	0.33507	0.606571		CID domain-containing protein [Source:UniProtKB/TrEMBL%3BAcc:A0A1S4GX33]	protein_coding
AGAP002050	1835.36	-0.0909513	0.0943588	-0.963888	0.335102	0.606571	ABCG13	ATP-binding cassette transporter (ABC transporter) family G member 13	protein_coding	GO:0000166;GO:0005524;GO:0005886;GO:0016020;GO:0016021;GO:0016887;GO:0042626;GO:0055085	nucleotide binding;ATP binding;plasma membrane;membrane;integral component of membrane;ATP hydrolysis activity;ATPase-coupled transmembrane transporter activity;transmembrane transport
AGAP003239	14.7865	-0.495429	0.514111	-0.963661	0.335216	0.606571		unspecified product	protein_coding
AGAP001023	4.012	-1.18877	1.23366	-0.963615	0.335239	0.606571		myofilin variant B	protein_coding
AGAP009583	22.0962	-0.419603	0.435506	-0.963482	0.335305	0.606571		unspecified product	protein_coding	GO:0016020;GO:0016021	membrane;integral component of membrane
AGAP002300	1343.63	0.0907086	0.0941547	0.9634	0.335347	0.606571		exosome complex exonuclease	protein_coding	GO:0000166;GO:0000175;GO:0000176;GO:0000467;GO:0003676;GO:0003727;GO:0003824;GO:0005730;GO:0006139;GO:0006396;GO:0008408;GO:0044237;GO:0046872;GO:0071035;GO:0071036;GO:0071037;GO:0071038;GO:0071039;GO:0071040;GO:0071044;GO:0071048;GO:0071051;GO:0090305	nucleotide binding;3'-5'-exoribonuclease activity;nuclear exosome (RNase complex);exonucleolytic trimming to generate mature 3'-end of 5.8S rRNA from tricistronic rRNA transcript (SSU-rRNA, 5.8S rRNA, LSU-rRNA);nucleic acid binding;single-stranded RNA binding;catalytic activity;nucleolus;nucleobase-containing compound metabolic process;RNA processing;3'-5' exonuclease activity;cellular metabolic process;metal ion binding;nuclear polyadenylation-dependent rRNA catabolic process;nuclear polyadenylation-dependent snoRNA catabolic process;nuclear polyadenylation-dependent snRNA catabolic process;nuclear polyadenylation-dependent tRNA catabolic process;nuclear polyadenylation-dependent CUT catabolic process;nuclear polyadenylation-dependent antisense transcript catabolic process;histone mRNA catabolic process;;polyadenylation-dependent snoRNA 3'-end processing;nucleic acid phosphodiester bond hydrolysis
AGAP005759	784.437	-0.115338	0.119731	-0.963306	0.335394	0.606571		DUF2236 domain-containing protein [Source:UniProtKB/TrEMBL%3BAcc:A0A1S4GQW4]	protein_coding	GO:0016491	oxidoreductase activity
AGAP006999	6.38224	0.779987	0.809762	0.96323	0.335432	0.606571		unspecified product	protein_coding	GO:0016020;GO:0016021	membrane;integral component of membrane
AGAP000454	752.788	-0.122918	0.127613	-0.963208	0.335443	0.606571		unspecified product	protein_coding	GO:0005739;GO:0009055;GO:0016491;GO:0016627;GO:0022900;GO:0033539;GO:0050660;GO:0055114	mitochondrion;electron transfer activity;oxidoreductase activity;oxidoreductase activity, acting on the CH-CH group of donors;electron transport chain;fatty acid beta-oxidation using acyl-CoA dehydrogenase;flavin adenine dinucleotide binding;obsolete oxidation-reduction process
AGAP003788	365.066	0.129863	0.134825	0.963199	0.335448	0.606571		glucose dehydrogenase (acceptor)	protein_coding	GO:0016491;GO:0016614;GO:0050660;GO:0055114	oxidoreductase activity;oxidoreductase activity, acting on CH-OH group of donors;flavin adenine dinucleotide binding;obsolete oxidation-reduction process
AGAP005923	55.0536	-0.276549	0.287166	-0.963026	0.335535	0.606625		phosphatidylinositol glycan%2C class C	protein_coding	GO:0000506;GO:0006506;GO:0016020;GO:0016021;GO:0017176	glycosylphosphatidylinositol-N-acetylglucosaminyltransferase (GPI-GnT) complex;GPI anchor biosynthetic process;membrane;integral component of membrane;phosphatidylinositol N-acetylglucosaminyltransferase activity
AGAP029649	1117.54	0.122151	0.126918	0.962437	0.33583	0.607055		unspecified product	protein_coding	GO:0005737;GO:0006914;GO:0097352	cytoplasm;autophagy;autophagosome maturation
AGAP010829	34.8685	0.337744	0.350981	0.962288	0.335905	0.607088	CASPS12	short caspase 12	protein_coding	GO:0004197;GO:0005737;GO:0006508;GO:0006915;GO:0008234;GO:0043067;GO:0097153	cysteine-type endopeptidase activity;cytoplasm;proteolysis;apoptotic process;cysteine-type peptidase activity;regulation of programmed cell death;cysteine-type endopeptidase activity involved in apoptotic process
AGAP001498	10.8209	-0.649293	0.675156	-0.961694	0.336203	0.607505	GPROPDR	putative opioid receptor	protein_coding	GO:0004930;GO:0005886;GO:0007165;GO:0007186;GO:0016020;GO:0016021	G protein-coupled receptor activity;plasma membrane;signal transduction;G protein-coupled receptor signaling pathway;membrane;integral component of membrane
AGAP006941	433.526	0.129185	0.134344	0.9616	0.33625	0.607505		ATP-dependent RNA helicase DDX51/DBP6	protein_coding	GO:0000166;GO:0003676;GO:0003723;GO:0003724;GO:0004386;GO:0005524;GO:0005634;GO:0016787;GO:0043229	nucleotide binding;nucleic acid binding;RNA binding;RNA helicase activity;helicase activity;ATP binding;nucleus;hydrolase activity;intracellular organelle
AGAP011279	17.6624	-0.479246	0.498479	-0.961417	0.336343	0.607568		solute carrier family 6 (neurotransmitter transporter%2C amino acid/orphan)	protein_coding	GO:0005328;GO:0005886;GO:0006836;GO:0015293;GO:0016020;GO:0016021;GO:0055085	neurotransmitter:sodium symporter activity;plasma membrane;neurotransmitter transport;symporter activity;membrane;integral component of membrane;transmembrane transport
AGAP011244	4010.37	0.0969118	0.100859	0.960863	0.336621	0.607881		rRNA 2'-O-methyltransferase fibrillarin	protein_coding	GO:0000494;GO:0003723;GO:0005730;GO:0006364;GO:0008168;GO:0008649;GO:0015030;GO:0031167;GO:0031428;GO:0032040;GO:1990258;GO:1990259	box C/D RNA 3'-end processing;RNA binding;nucleolus;rRNA processing;methyltransferase activity;rRNA methyltransferase activity;Cajal body;rRNA methylation;box C/D RNP complex;small-subunit processome;histone glutamine methylation;histone-glutamine methyltransferase activity
AGAP008173	3.36212	1.0643	1.10781	0.960722	0.336692	0.607881		unspecified product	protein_coding	GO:0005515	protein binding
AGAP002839	124.291	-0.201415	0.209692	-0.960528	0.336789	0.607881		WD repeat-containing protein 85	protein_coding	GO:0005515	protein binding
AGAP006376	103.276	0.243579	0.253631	0.960367	0.336871	0.607881	PDP1	PAR-domain protein 1	protein_coding	GO:0000977;GO:0000978;GO:0000981;GO:0003677;GO:0003700;GO:0005634;GO:0006355;GO:0006357	RNA polymerase II transcription regulatory region sequence-specific DNA binding;RNA polymerase II cis-regulatory region sequence-specific DNA binding;DNA-binding transcription factor activity, RNA polymerase II-specific;DNA binding;DNA-binding transcription factor activity;nucleus;regulation of DNA-templated transcription;regulation of transcription by RNA polymerase II
AGAP013401	387.753	0.141852	0.147728	0.960225	0.336942	0.607881		unspecified product	protein_coding	GO:0005515;GO:0016279;GO:0018023;GO:0018026;GO:0043229	protein binding;protein-lysine N-methyltransferase activity;peptidyl-lysine trimethylation;peptidyl-lysine monomethylation;intracellular organelle
AGAP000057	1868.19	0.356445	0.371237	0.960155	0.336977	0.607881		paired box protein	protein_coding	GO:0003677;GO:0006355	DNA binding;regulation of DNA-templated transcription
AGAP005654	548.905	-0.117796	0.122693	-0.96009	0.33701	0.607881		Nitric oxide synthase-interacting protein homolog [Source:UniProtKB/TrEMBL%3BAcc:Q7Q6V1]	protein_coding	GO:0005634;GO:0016567;GO:0061630	nucleus;protein ubiquitination;ubiquitin protein ligase activity
AGAP007794	11.6461	0.694359	0.723233	0.960075	0.337017	0.607881		Regucalcin protein	protein_coding	GO:0004341;GO:0005509;GO:0019853;GO:0030234;GO:0050790	gluconolactonase activity;calcium ion binding;L-ascorbic acid biosynthetic process;enzyme regulator activity;regulation of catalytic activity
AGAP012208	884.704	-0.110524	0.115124	-0.960048	0.337031	0.607881		glycosyltransferase 25 family member	protein_coding	GO:0005783;GO:0005788;GO:0016020;GO:0016021;GO:0016740;GO:0016757;GO:0050211	endoplasmic reticulum;endoplasmic reticulum lumen;membrane;integral component of membrane;transferase activity;glycosyltransferase activity;procollagen galactosyltransferase activity
AGAP005219	32.775	0.395571	0.412293	0.959442	0.337336	0.608257		unspecified product	protein_coding	GO:0005515;GO:0005886;GO:0005887;GO:0007155;GO:0007399;GO:0007411;GO:0016020;GO:0016021;GO:0043005	protein binding;plasma membrane;integral component of plasma membrane;cell adhesion;nervous system development;axon guidance;membrane;integral component of membrane;neuron projection
AGAP007751	860.748	0.117664	0.122642	0.959407	0.337354	0.608257		unspecified product	protein_coding
AGAP028029	1.95826	-1.43744	1.49832	-0.959368	0.337374	NA		N-acetyltransferase domain-containing protein [Source:UniProtKB/TrEMBL%3BAcc:A0A1S4HCP5]	protein_coding	GO:0008080;GO:0016747	N-acetyltransferase activity;acyltransferase activity, transferring groups other than amino-acyl groups
AGAP002659	686.142	-0.115331	0.120246	-0.959128	0.337494	0.608407		solute carrier family 10 (sodium/bile acid cotransporter)	protein_coding	GO:0015293;GO:0016020;GO:0016021	symporter activity;membrane;integral component of membrane
AGAP009776	60.378	-0.274226	0.28595	-0.959001	0.337558	0.608418		anoctamin-10	protein_coding	GO:0016020;GO:0016021	membrane;integral component of membrane
AGAP009098	10.3961	0.629458	0.656759	0.958431	0.337845	0.60878		Protein-glutamine gamma-glutamyltransferase E	protein_coding	GO:0003810;GO:0018149	protein-glutamine gamma-glutamyltransferase activity;peptide cross-linking
AGAP010411	5.93768	0.895786	0.9348	0.958265	0.337929	0.60878	IR8a	ionotropic receptor IR8a	protein_coding	GO:0004970;GO:0005216;GO:0005886;GO:0006811;GO:0015276;GO:0016020;GO:0016021;GO:0034220;GO:0035235;GO:0038023;GO:0045211;GO:0060078;GO:1904315	ionotropic glutamate receptor activity;ion channel activity;plasma membrane;ion transport;ligand-gated ion channel activity;membrane;integral component of membrane;ion transmembrane transport;ionotropic glutamate receptor signaling pathway;signaling receptor activity;postsynaptic membrane;regulation of postsynaptic membrane potential;transmitter-gated ion channel activity involved in regulation of postsynaptic membrane potential
AGAP003024	430.742	-0.130519	0.136203	-0.958262	0.337931	0.60878		unspecified product	protein_coding	GO:0006364	rRNA processing
AGAP028851	201.319	-0.204454	0.213547	-0.957417	0.338357	0.60942	LSU_rRNA_eukarya	Eukaryotic large subunit ribosomal RNA [Source:RFAM%3BAcc:RF02543]	rRNA
AGAP011761	389.801	-0.124331	0.129893	-0.95718	0.338476	0.60942		DNA-directed RNA polymerases I%2C II%2C and III subunit RPABC5	protein_coding	GO:0001054;GO:0001055;GO:0001056;GO:0003677;GO:0003899;GO:0005665;GO:0005666;GO:0005736;GO:0006351;GO:0006360;GO:0006366;GO:0008270;GO:0042797	RNA polymerase I activity;RNA polymerase II activity;RNA polymerase III activity;DNA binding;DNA-directed 5'-3' RNA polymerase activity;RNA polymerase II, core complex;RNA polymerase III complex;RNA polymerase I complex;DNA-templated transcription;transcription by RNA polymerase I;transcription by RNA polymerase II;zinc ion binding;tRNA transcription by RNA polymerase III
AGAP010213	250.391	-0.146824	0.153394	-0.957174	0.33848	0.60942		N(6)-adenine-specific DNA methyltransferase 2 homolog	protein_coding	GO:0003676;GO:0005737;GO:0008168;GO:0016279;GO:0016740;GO:0018022;GO:0032259	nucleic acid binding;cytoplasm;methyltransferase activity;protein-lysine N-methyltransferase activity;transferase activity;peptidyl-lysine methylation;methylation
AGAP003826	271.747	-0.138401	0.144609	-0.95707	0.338532	0.60942		proteasome assembly chaperone 2	protein_coding	GO:0005634;GO:0005829;GO:0043248	nucleus;cytosol;proteasome assembly
AGAP028590	214.478	-0.160348	0.167555	-0.956988	0.338573	0.60942		unspecified product	protein_coding	GO:0016020;GO:0016021	membrane;integral component of membrane
AGAP003638	1293.87	0.120682	0.126158	0.956598	0.33877	0.609672		unspecified product	protein_coding	GO:0003779	actin binding
AGAP012779	43.5232	0.319643	0.334204	0.956432	0.338854	0.609719		unspecified product	protein_coding	GO:0016020;GO:0016021	membrane;integral component of membrane
AGAP012152	44.1623	0.303736	0.317665	0.956151	0.338996	0.609871		unspecified product	protein_coding	GO:0005515	protein binding
AGAP009101	0.953915	-2.04858	2.14267	-0.956091	0.339026	NA		Lipase domain-containing protein [Source:UniProtKB/TrEMBL%3BAcc:A0A1S4H035]	protein_coding	GO:0004806;GO:0005576;GO:0005615;GO:0006629;GO:0016042;GO:0016298;GO:0052689	triglyceride lipase activity;extracellular region;extracellular space;lipid metabolic process;lipid catabolic process;lipase activity;carboxylic ester hydrolase activity
AGAP005290	763.857	0.0987267	0.10332	0.955544	0.339303	0.610319		unspecified product	protein_coding	GO:0000281;GO:0000724;GO:0005813;GO:0030496;GO:0032266;GO:0032465;GO:0046872	mitotic cytokinesis;double-strand break repair via homologous recombination;centrosome;midbody;phosphatidylinositol-3-phosphate binding;regulation of cytokinesis;metal ion binding
AGAP006551	0.951791	-2.04731	2.14373	-0.955022	0.339567	NA		unspecified product	protein_coding
AGAP029779	0.951624	-2.04731	2.14383	-0.95498	0.339588	NA		Polypeptide N-acetylgalactosaminyltransferase [Source:UniProtKB/TrEMBL%3BAcc:A0A453Z147]	protein_coding	GO:0000139;GO:0005794;GO:0006486;GO:0016020;GO:0016021;GO:0016740;GO:0016757;GO:0030246	Golgi membrane;Golgi apparatus;protein glycosylation;membrane;integral component of membrane;transferase activity;glycosyltransferase activity;carbohydrate binding
AGAP004306	27.3766	-0.446797	0.468091	-0.954509	0.339826	0.61104		unspecified product	protein_coding	GO:0000122;GO:0000978;GO:0000981;GO:0003714;GO:0005634;GO:0005667;GO:0030514;GO:0046332	negative regulation of transcription by RNA polymerase II;RNA polymerase II cis-regulatory region sequence-specific DNA binding;DNA-binding transcription factor activity, RNA polymerase II-specific;transcription corepressor activity;nucleus;transcription regulator complex;negative regulation of BMP signaling pathway;SMAD binding
AGAP004490	400.797	-0.12468	0.130625	-0.954492	0.339835	0.61104		unspecified product	protein_coding	GO:0003676	nucleic acid binding
AGAP007263	1.4483	-1.64562	1.72422	-0.954417	0.339873	NA		unspecified product	protein_coding
AGAP003666	1030.28	0.107528	0.112666	0.954403	0.33988	0.61104		E3 ubiquitin-protein ligase RNF139	protein_coding	GO:0005783;GO:0012505;GO:0016020;GO:0016021;GO:0016567;GO:0036503;GO:0046872;GO:0061630	endoplasmic reticulum;endomembrane system;membrane;integral component of membrane;protein ubiquitination;ERAD pathway;metal ion binding;ubiquitin protein ligase activity
AGAP012031	479.331	0.123718	0.129648	0.954262	0.339951	0.61104		unspecified product	protein_coding
AGAP008002	569.801	0.115511	0.121057	0.954183	0.339991	0.61104		cyclin K	protein_coding	GO:0000079;GO:0005634;GO:0006357;GO:0008024;GO:0016538;GO:0032786;GO:0045737;GO:0061575	regulation of cyclin-dependent protein serine/threonine kinase activity;nucleus;regulation of transcription by RNA polymerase II;cyclin/CDK positive transcription elongation factor complex;cyclin-dependent protein serine/threonine kinase regulator activity;positive regulation of DNA-templated transcription, elongation;positive regulation of cyclin-dependent protein serine/threonine kinase activity;cyclin-dependent protein serine/threonine kinase activator activity
AGAP011694	124.03	0.297884	0.312309	0.953811	0.340179	0.611275		DUF4203 domain-containing protein [Source:UniProtKB/TrEMBL%3BAcc:A0A1S4H887]	protein_coding	GO:0005886;GO:0016020;GO:0016021;GO:0090263	plasma membrane;membrane;integral component of membrane;positive regulation of canonical Wnt signaling pathway
AGAP001778	210.19	0.157969	0.165671	0.95351	0.340332	0.611306		unspecified product	protein_coding	GO:0005737;GO:0016021	cytoplasm;integral component of membrane
AGAP008721	187.807	0.167707	0.175895	0.953449	0.340362	0.611306		Facilitated trehalose transporter Tret1-2 homolog [Source:UniProtKB/TrEMBL%3BAcc:A0A1S4GZ27]	protein_coding	GO:0005351;GO:0005886;GO:0005887;GO:0008643;GO:0016020;GO:0016021;GO:0022857;GO:0034219;GO:0046323;GO:0051119;GO:0055085;GO:1902600	carbohydrate:proton symporter activity;plasma membrane;integral component of plasma membrane;carbohydrate transport;membrane;integral component of membrane;transmembrane transporter activity;carbohydrate transmembrane transport;glucose import;sugar transmembrane transporter activity;transmembrane transport;proton transmembrane transport
AGAP028430	684.228	0.434016	0.455259	0.953339	0.340418	0.611306		unspecified product	protein_coding	GO:0017183;GO:0090560	peptidyl-diphthamide biosynthetic process from peptidyl-histidine;2-(3-amino-3-carboxypropyl)histidine synthase activity
AGAP002401	1497.84	-0.10024	0.105149	-0.953322	0.340427	0.611306		V-type H+-transporting ATPase subunit E	protein_coding	GO:0033178;GO:0046961;GO:1902600	proton-transporting two-sector ATPase complex, catalytic domain;proton-transporting ATPase activity, rotational mechanism;proton transmembrane transport
AGAP013315	715.047	0.116909	0.122651	0.953189	0.340494	0.611324		unspecified product	protein_coding	GO:0000978;GO:0000981;GO:0003700;GO:0005634;GO:0006357;GO:0030154;GO:0043565;GO:0045944	RNA polymerase II cis-regulatory region sequence-specific DNA binding;DNA-binding transcription factor activity, RNA polymerase II-specific;DNA-binding transcription factor activity;nucleus;regulation of transcription by RNA polymerase II;cell differentiation;sequence-specific DNA binding;positive regulation of transcription by RNA polymerase II
AGAP003644	344.752	-0.146002	0.153212	-0.952944	0.340619	0.611444	mRpS11	28S ribosomal protein S11%2C mitochondrial	protein_coding	GO:0000028;GO:0000462;GO:0003735;GO:0005763;GO:0005840;GO:0006412;GO:0022627;GO:0048027;GO:0070181	ribosomal small subunit assembly;maturation of SSU-rRNA from tricistronic rRNA transcript (SSU-rRNA, 5.8S rRNA, LSU-rRNA);structural constituent of ribosome;mitochondrial small ribosomal subunit;ribosome;translation;cytosolic small ribosomal subunit;mRNA 5'-UTR binding;small ribosomal subunit rRNA binding
AGAP006404	109.37	0.279902	0.293872	0.952463	0.340862	0.611777		unspecified product	protein_coding
AGAP008212	1.94224	-1.42805	1.49946	-0.952375	0.340907	NA	CYP6M2	cytochrome P450	protein_coding	GO:0004497;GO:0005506;GO:0016491;GO:0016705;GO:0020037;GO:0046872;GO:0055114	monooxygenase activity;iron ion binding;oxidoreductase activity;oxidoreductase activity, acting on paired donors, with incorporation or reduction of molecular oxygen;heme binding;metal ion binding;obsolete oxidation-reduction process
AGAP000896	126.509	-0.192508	0.202191	-0.952109	0.341042	0.611996		unspecified product	protein_coding	GO:0005739;GO:0016020;GO:0016021;GO:0032981	mitochondrion;membrane;integral component of membrane;mitochondrial respiratory chain complex I assembly
AGAP012249	1888.6	0.0907645	0.0953495	0.951914	0.341141	0.612015	ABCF2	ATP-binding cassette transporter (ABC transporter) family F member 2	protein_coding	GO:0000166;GO:0005524;GO:0016887	nucleotide binding;ATP binding;ATP hydrolysis activity
AGAP002496	348.221	-0.147	0.154449	-0.951768	0.341215	0.612015		Von Hippel-Lindau disease tumor suppressor	protein_coding	GO:0005634;GO:0016567;GO:0030891;GO:0061630	nucleus;protein ubiquitination;VCB complex;ubiquitin protein ligase activity
AGAP006327	1676.02	-0.118267	0.124263	-0.951747	0.341225	0.612015	LRIM6	leucine-rich immune protein (Short)	protein_coding	GO:0007165	signal transduction
AGAP010337	2035	-0.109082	0.114637	-0.951543	0.341329	0.612026		ubiquinol-cytochrome c reductase subunit 8	protein_coding	GO:0005750;GO:0006122;GO:0008121;GO:0016020;GO:0016021;GO:0022900	mitochondrial respiratory chain complex III;mitochondrial electron transport, ubiquinol to cytochrome c;ubiquinol-cytochrome-c reductase activity;membrane;integral component of membrane;electron transport chain
AGAP029054	10.8461	-0.665943	0.699882	-0.951508	0.341347	0.612026	NimB2	nimrod B2	protein_coding
AGAP012325	2.21764	1.31472	1.38197	0.951339	0.341433	NA	OBP28	odorant-binding protein 28	protein_coding	GO:0005549;GO:0007608;GO:0050896	odorant binding;sensory perception of smell;response to stimulus
AGAP012146	1876.29	-0.0844326	0.0887672	-0.951169	0.341519	0.612231		phosphatidylserine synthase 1	protein_coding	GO:0005789;GO:0006659;GO:0016020;GO:0016021;GO:0106245	endoplasmic reticulum membrane;phosphatidylserine biosynthetic process;membrane;integral component of membrane;L-serine-phosphatidylethanolamine phosphatidyltransferase activity
AGAP013124	15.7408	-0.51484	0.541453	-0.950849	0.341681	0.612419		juvenile hormone-inducible protein	protein_coding
AGAP011224	0.525973	2.59965	2.73592	0.950194	0.342014	NA		unspecified product	protein_coding	GO:0008233	peptidase activity
AGAP028013	0.525973	2.59965	2.73592	0.950194	0.342014	NA	CPLCP25	cuticular protein (putative) CPLCP25	protein_coding
AGAP028208	0.525973	2.59965	2.73592	0.950194	0.342014	NA	CPLCP22	cuticular protein (putative) CPLCP22	protein_coding
AGAP029696	0.525973	2.59965	2.73592	0.950194	0.342014	NA		unspecified product	protein_coding	GO:0001736;GO:0005509;GO:0005886;GO:0007155;GO:0007156;GO:0007163;GO:0016020;GO:0016021;GO:0016043;GO:0017022;GO:0030154;GO:0048513;GO:0098609	establishment of planar polarity;calcium ion binding;plasma membrane;cell adhesion;homophilic cell adhesion via plasma membrane adhesion molecules;establishment or maintenance of cell polarity;membrane;integral component of membrane;cellular component organization;myosin binding;cell differentiation;animal organ development;cell-cell adhesion
AGAP006145	14.3582	-0.562644	0.592632	-0.9494	0.342417	0.613616	CPLCA1	cuticular protein 1 in CPLCA family	protein_coding
AGAP008015	807.931	0.499813	0.526562	0.949201	0.342518	0.613616		lamin	protein_coding	GO:0005882	intermediate filament
AGAP001524	26.0975	0.407573	0.429389	0.949193	0.342523	0.613616		unspecified product	protein_coding
AGAP008376	786.637	-0.12212	0.128712	-0.948791	0.342727	0.613879	mRpL28	39S ribosomal protein L28%2C mitochondrial	protein_coding	GO:0003735;GO:0005762	structural constituent of ribosome;mitochondrial large ribosomal subunit
AGAP001646	1634.84	0.088024	0.0927971	0.948564	0.342842	0.613946		unspecified product	protein_coding	GO:0003676;GO:0005515;GO:0005634;GO:0006357	nucleic acid binding;protein binding;nucleus;regulation of transcription by RNA polymerase II
AGAP008288	161.53	-0.184509	0.194529	-0.94849	0.34288	0.613946	TIM	timeless	protein_coding	GO:0000076;GO:0000228;GO:0003677;GO:0005634;GO:0006281;GO:0009649;GO:0031298;GO:0043111;GO:0048478;GO:0048511	DNA replication checkpoint signaling;nuclear chromosome;DNA binding;nucleus;DNA repair;entrainment of circadian clock;replication fork protection complex;replication fork arrest;replication fork protection;rhythmic process
AGAP002077	218.041	-0.156274	0.164806	-0.948227	0.343014	0.613998		tRNA pseudouridine synthase 2	protein_coding	GO:0001522;GO:0003723;GO:0006396;GO:0009451;GO:0009982	pseudouridine synthesis;RNA binding;RNA processing;RNA modification;pseudouridine synthase activity
AGAP029057	171.296	0.17398	0.183494	0.948153	0.343051	0.613998		RNase_PH domain-containing protein [Source:UniProtKB/TrEMBL%3BAcc:A0A240PPA3]	protein_coding
AGAP009487	1180.78	0.101517	0.107077	0.948074	0.343092	0.613998		unspecified product	protein_coding	GO:0005794;GO:0005802	Golgi apparatus;trans-Golgi network
AGAP005618	425.011	-0.131499	0.138715	-0.947978	0.34314	0.613998		1%2C2-dihydroxy-3-keto-5-methylthiopentene dioxygenase [Source:UniProtKB/TrEMBL%3BAcc:Q7Q6X6]	protein_coding	GO:0005506;GO:0005634;GO:0005737;GO:0006555;GO:0008652;GO:0009086;GO:0010309;GO:0016491;GO:0019509;GO:0046872;GO:0051213;GO:0055114	iron ion binding;nucleus;cytoplasm;methionine metabolic process;cellular amino acid biosynthetic process;methionine biosynthetic process;acireductone dioxygenase [iron(II)-requiring] activity;oxidoreductase activity;L-methionine salvage from methylthioadenosine;metal ion binding;dioxygenase activity;obsolete oxidation-reduction process
AGAP012377	452.022	-0.132861	0.140201	-0.947646	0.34331	0.614198		PXA domain-containing protein [Source:UniProtKB/TrEMBL%3BAcc:A0A1S4HA83]	protein_coding	GO:0016020;GO:0016021	membrane;integral component of membrane
AGAP008674	1089.06	0.100258	0.10582	0.947438	0.343416	0.614284		Transcription factor TFIIIB component B'' [Source:UniProtKB/TrEMBL%3BAcc:A0A1S4GYX3]	protein_coding	GO:0000126;GO:0001156;GO:0003677;GO:0070898	transcription factor TFIIIB complex;TFIIIC-class transcription factor complex binding;DNA binding;RNA polymerase III preinitiation complex assembly
AGAP029596	3551.89	0.118059	0.124624	0.947321	0.343475	0.614287		Calcium-transporting ATPase [Source:UniProtKB/TrEMBL%3BAcc:A0A453Z061]	protein_coding	GO:0000166;GO:0005215;GO:0005388;GO:0005524;GO:0005623;GO:0005886;GO:0006811;GO:0006816;GO:0006874;GO:0016020;GO:0016021;GO:0016887;GO:0019829;GO:0043231;GO:0051480;GO:0070588	nucleotide binding;transporter activity;P-type calcium transporter activity;ATP binding;obsolete cell;plasma membrane;ion transport;calcium ion transport;cellular calcium ion homeostasis;membrane;integral component of membrane;ATP hydrolysis activity;ATPase-coupled cation transmembrane transporter activity;intracellular membrane-bounded organelle;regulation of cytosolic calcium ion concentration;calcium ion transmembrane transport
AGAP001154	1897.69	0.0987449	0.104304	0.946704	0.34379	0.614518		SWI/SNF-related matrix-associated actin-dependent regulator of chromatin	protein_coding	GO:0000228;GO:0003712;GO:0003713;GO:0005634;GO:0006281;GO:0006337;GO:0006338;GO:0006357;GO:0016514;GO:0035060;GO:0071564;GO:0071565;GO:1903508	nuclear chromosome;transcription coregulator activity;transcription coactivator activity;nucleus;DNA repair;nucleosome disassembly;chromatin remodeling;regulation of transcription by RNA polymerase II;SWI/SNF complex;brahma complex;npBAF complex;nBAF complex;positive regulation of nucleic acid-templated transcription
AGAP029429	117.222	-0.238251	0.251666	-0.946693	0.343795	0.614518		unspecified product	protein_coding
AGAP009130	207.08	0.167538	0.17698	0.946652	0.343816	0.614518		unspecified product	protein_coding	GO:0003676;GO:0005634;GO:0008270	nucleic acid binding;nucleus;zinc ion binding
AGAP003430	2578.32	-0.0979482	0.103472	-0.946613	0.343836	0.614518	VhaM8.9	vacuolar H+ ATPase M8.9 accessory subunit	protein_coding	GO:0005789;GO:0009897;GO:0016020;GO:0016021;GO:0030177;GO:0038023	endoplasmic reticulum membrane;external side of plasma membrane;membrane;integral component of membrane;positive regulation of Wnt signaling pathway;signaling receptor activity
AGAP011627	4493	0.0943092	0.0996859	0.946064	0.344116	0.614915		polyadenylate-binding protein-interacting protein 1	protein_coding	GO:0003723;GO:0005515;GO:0006446;GO:0008494;GO:0045727	RNA binding;protein binding;regulation of translational initiation;translation activator activity;positive regulation of translation
AGAP007973	2629.53	0.0881898	0.0932298	0.94594	0.344179	0.614925	ODR1	Odd-skipped related [Source:UniProtKB/TrEMBL%3BAcc:A0A453YTK7]	protein_coding	GO:0003676	nucleic acid binding
AGAP007567	2404.46	-0.0969029	0.102545	-0.944979	0.344669	0.615697		membrane bound O-acyltransferase domain containing 2a	protein_coding	GO:0016020;GO:0016021	membrane;integral component of membrane
AGAP007531	307.619	-0.136265	0.144235	-0.944744	0.34479	0.615808		2-oxoisovalerate dehydrogenase E1 component%2C beta subunit	protein_coding	GO:0003824;GO:0005739;GO:0005947;GO:0007584;GO:0009083;GO:0055114	catalytic activity;mitochondrion;mitochondrial alpha-ketoglutarate dehydrogenase complex;response to nutrient;branched-chain amino acid catabolic process;obsolete oxidation-reduction process
AGAP004469	704.273	0.102749	0.108784	0.944526	0.344901	0.615903		phosphatidylinositol transfer protein%2C beta like	protein_coding	GO:0005548;GO:0005737;GO:0008526;GO:0015914;GO:0035091	phospholipid transporter activity;cytoplasm;phosphatidylinositol transfer activity;phospholipid transport;phosphatidylinositol binding
AGAP002315	322.823	-0.132854	0.140734	-0.944008	0.345166	0.616272	APG16L	autophagy related gene	protein_coding	GO:0000045;GO:0000421;GO:0005515	autophagosome assembly;autophagosome membrane;protein binding
AGAP009914	1689.8	0.103938	0.110187	0.943293	0.345531	0.616821		nuclear distribution protein NudE	protein_coding	GO:0000132;GO:0000776;GO:0005623;GO:0005737;GO:0005813;GO:0005819;GO:0005871;GO:0005874;GO:0007020;GO:0007059;GO:0007100;GO:0008017;GO:0016477;GO:0047496;GO:0051303;GO:0051642;GO:2000574	establishment of mitotic spindle orientation;kinetochore;obsolete cell;cytoplasm;centrosome;spindle;kinesin complex;microtubule;microtubule nucleation;chromosome segregation;mitotic centrosome separation;microtubule binding;cell migration;vesicle transport along microtubule;establishment of chromosome localization;centrosome localization;obsolete regulation of microtubule motor activity
AGAP008575	215.096	0.159255	0.169009	0.942283	0.346048	0.617639		ubiquitin-conjugating enzyme E2 Q	protein_coding	GO:0000209;GO:0005634;GO:0016567;GO:0061631	protein polyubiquitination;nucleus;protein ubiquitination;ubiquitin conjugating enzyme activity
AGAP008085	2916.07	-0.0853886	0.0906395	-0.942068	0.346158	0.617731		cation-transporting ATPase 13A1	protein_coding	GO:0000166;GO:0005215;GO:0005524;GO:0005623;GO:0006812;GO:0006874;GO:0016020;GO:0016021;GO:0016787;GO:0016887;GO:0019829;GO:0046872	nucleotide binding;transporter activity;ATP binding;obsolete cell;cation transport;cellular calcium ion homeostasis;membrane;integral component of membrane;hydrolase activity;ATP hydrolysis activity;ATPase-coupled cation transmembrane transporter activity;metal ion binding
AGAP011031	701.487	-0.109552	0.116311	-0.941886	0.346251	0.617794		Peptidylglycine alpha-amidating monooxygenase COOH-terminal interactor protein-1	protein_coding	GO:0007165	signal transduction
AGAP012366	803.709	0.098235	0.104317	0.941696	0.346348	0.617864		ubiquitin-protein ligase E3 A	protein_coding	GO:0004842;GO:0009966;GO:0016020;GO:0016021;GO:0016567;GO:0016740	ubiquitin-protein transferase activity;regulation of signal transduction;membrane;integral component of membrane;protein ubiquitination;transferase activity
AGAP004523	867.149	0.101183	0.107471	0.941489	0.346454	0.617877		unspecified product	protein_coding	GO:0006974;GO:0008283	cellular response to DNA damage stimulus;cell population proliferation
AGAP002932	466.11	0.13383	0.142152	0.941454	0.346472	0.617877		ceramide kinase	protein_coding	GO:0001727;GO:0001729;GO:0003951;GO:0006665;GO:0006672;GO:0016301;GO:0016310	lipid kinase activity;ceramide kinase activity;NAD+ kinase activity;sphingolipid metabolic process;ceramide metabolic process;kinase activity;phosphorylation
AGAP029821	29.9412	-0.389738	0.41405	-0.941282	0.34656	0.617931		unspecified product	protein_coding
AGAP002360	1.35783	1.7664	1.87766	0.940746	0.346835	NA		carbonic anhydrase III	protein_coding	GO:0004089;GO:0005886;GO:0006730;GO:0008270;GO:0016836;GO:0046872	carbonate dehydratase activity;plasma membrane;one-carbon metabolic process;zinc ion binding;hydro-lyase activity;metal ion binding
AGAP012599	32.7266	0.333663	0.354685	0.940732	0.346842	0.61826		unspecified product	protein_coding	GO:0000111;GO:0003677;GO:0003684;GO:0003697;GO:0005634;GO:0005737;GO:0006289;GO:0006298;GO:0071942	nucleotide-excision repair factor 2 complex;DNA binding;damaged DNA binding;single-stranded DNA binding;nucleus;cytoplasm;nucleotide-excision repair;mismatch repair;XPC complex
AGAP005228	335.228	0.126124	0.134075	0.940695	0.346861	0.61826	Med9	mediator of RNA polymerase II transcription subunit 9	protein_coding	GO:0003712;GO:0005634;GO:0006357;GO:0016592	transcription coregulator activity;nucleus;regulation of transcription by RNA polymerase II;mediator complex
AGAP000483	1953.38	0.0884203	0.0940865	0.939777	0.347332	0.618995		Inositol polyphosphate-5-phosphatase F	protein_coding	GO:0005769;GO:0016791;GO:0042578;GO:0043812;GO:0045334;GO:0046856;GO:2001135	early endosome;phosphatase activity;phosphoric ester hydrolase activity;phosphatidylinositol-4-phosphate phosphatase activity;clathrin-coated endocytic vesicle;phosphatidylinositol dephosphorylation;regulation of endocytic recycling
AGAP007174	1546.18	-0.0912873	0.0971524	-0.93963	0.347408	0.619026		E3 ubiquitin-protein ligase MARCH1/8	protein_coding	GO:0000209;GO:0002495;GO:0005737;GO:0005764;GO:0006955;GO:0008270;GO:0016020;GO:0016021;GO:0031901;GO:0031902;GO:0042287;GO:0046872;GO:0061630	protein polyubiquitination;antigen processing and presentation of peptide antigen via MHC class II;cytoplasm;lysosome;immune response;zinc ion binding;membrane;integral component of membrane;early endosome membrane;late endosome membrane;MHC protein binding;metal ion binding;ubiquitin protein ligase activity
AGAP009127	219.872	-0.173798	0.185016	-0.939371	0.34754	0.619137		unspecified product	protein_coding	GO:0003824;GO:0005975;GO:0016020;GO:0016021;GO:0016798	catalytic activity;carbohydrate metabolic process;membrane;integral component of membrane;hydrolase activity, acting on glycosyl bonds
AGAP007373	251.386	-0.166328	0.177081	-0.939281	0.347587	0.619137		Tetraspanin [Source:UniProtKB/TrEMBL%3BAcc:Q7QJ96]	protein_coding	GO:0005887;GO:0016020;GO:0016021	integral component of plasma membrane;membrane;integral component of membrane
AGAP004574	114.829	-0.225132	0.239752	-0.93902	0.34772	0.619271		unspecified product	protein_coding
AGAP006769	1.35518	1.76367	1.87825	0.938993	0.347734	NA		unspecified product	protein_coding
AGAP009084	2.46655	-1.32603	1.41245	-0.938816	0.347825	NA		PIH1_CS domain-containing protein [Source:UniProtKB/TrEMBL%3BAcc:A0A1S4H0U2]	protein_coding	GO:0051087;GO:0070286	chaperone binding;axonemal dynein complex assembly
AGAP009783	276.537	0.233395	0.248612	0.938789	0.347839	0.619379		short/branched chain acyl-CoA dehydrogenase	protein_coding	GO:0003995;GO:0016491;GO:0016627;GO:0050660;GO:0055114	acyl-CoA dehydrogenase activity;oxidoreductase activity;oxidoreductase activity, acting on the CH-CH group of donors;flavin adenine dinucleotide binding;obsolete oxidation-reduction process
AGAP029678	376.889	0.176508	0.188109	0.938326	0.348077	0.619474		Myosin motor domain-containing protein [Source:UniProtKB/TrEMBL%3BAcc:A0A453Z0C2]	protein_coding	GO:0000166;GO:0003774;GO:0003779;GO:0005524;GO:0005856;GO:0007165;GO:0016459	nucleotide binding;cytoskeletal motor activity;actin binding;ATP binding;cytoskeleton;signal transduction;myosin complex
AGAP013478	277.037	-0.135969	0.144917	-0.938254	0.348114	0.619474		glyoxylate/hydroxypyruvate reductase	protein_coding	GO:0005829;GO:0008465;GO:0016491;GO:0016616;GO:0016618;GO:0030267;GO:0051287;GO:0055114	cytosol;glycerate dehydrogenase activity;oxidoreductase activity;oxidoreductase activity, acting on the CH-OH group of donors, NAD or NADP as acceptor;hydroxypyruvate reductase activity;glyoxylate reductase (NADP+) activity;NAD binding;obsolete oxidation-reduction process
AGAP004735	103.132	-0.227911	0.242914	-0.938236	0.348123	0.619474		unspecified product	protein_coding	GO:0005737;GO:0005929;GO:0060271	cytoplasm;cilium;cilium assembly
AGAP028437	804.184	0.1322	0.140904	0.93823	0.348126	0.619474		unspecified product	protein_coding	GO:0003723;GO:0005634	RNA binding;nucleus
AGAP001879	1100.96	0.107508	0.114628	0.937894	0.348299	0.619678		pre-mRNA-splicing factor CLF1	protein_coding	GO:0000245;GO:0000398;GO:0000974;GO:0005515;GO:0006396;GO:0071007;GO:0071013;GO:0071014	spliceosomal complex assembly;mRNA splicing, via spliceosome;Prp19 complex;protein binding;RNA processing;U2-type catalytic step 2 spliceosome;catalytic step 2 spliceosome;post-mRNA release spliceosomal complex
AGAP011677	3147.47	0.103627	0.11057	0.937208	0.348652	0.620125		Tr-type G domain-containing protein [Source:UniProtKB/TrEMBL%3BAcc:A0A1S4H7B0]	protein_coding	GO:0003924;GO:0005525;GO:0005681;GO:0006397;GO:0008380	GTPase activity;GTP binding;spliceosomal complex;mRNA processing;RNA splicing
AGAP006480	19.8077	0.483299	0.515696	0.937178	0.348667	0.620125		unspecified product	protein_coding
AGAP004237	6.84758	-0.830369	0.886336	-0.936856	0.348833	0.620316		nuclear lamin L1 alpha	protein_coding
AGAP012543	1.44725	-1.64498	1.75659	-0.936463	0.349035	NA		unspecified product	protein_coding
AGAP012101	837.345	-0.110975	0.118507	-0.936449	0.349042	0.620533		unspecified product	protein_coding	GO:0005634;GO:0007049;GO:0016567	nucleus;cell cycle;protein ubiquitination
AGAP009988	471.083	-0.121292	0.129531	-0.936391	0.349072	0.620533	mRpL10	39S ribosomal protein L10%2C mitochondrial [Source:UniProtKB/TrEMBL%3BAcc:A0A1S4H3E8]	protein_coding	GO:0003735;GO:0005762;GO:0006412;GO:0015934;GO:0042254	structural constituent of ribosome;mitochondrial large ribosomal subunit;translation;large ribosomal subunit;ribosome biogenesis
AGAP001297	291.57	0.130902	0.139845	0.93605	0.349248	0.620742		solute carrier family 25	protein_coding	GO:0016020;GO:0016021;GO:1990542	membrane;integral component of membrane;mitochondrial transmembrane transport
AGAP005738	853.446	-0.106448	0.113765	-0.935683	0.349436	0.620881		TBC1 domain family member 13	protein_coding	GO:0005096;GO:0006886;GO:0090630	GTPase activator activity;intracellular protein transport;activation of GTPase activity
AGAP010696	565.936	-0.11234	0.120064	-0.935671	0.349443	0.620881		Uncharacterized oxidoreductase yqjQ	protein_coding	GO:0016020;GO:0016021;GO:0016491;GO:0055114	membrane;integral component of membrane;oxidoreductase activity;obsolete oxidation-reduction process
AGAP012809	85.6402	-0.22864	0.24444	-0.935365	0.3496	0.621057		BCS1 (mitochondrial chaperone) homolog family member	protein_coding	GO:0000166;GO:0005524;GO:0005739;GO:0016887;GO:0034551	nucleotide binding;ATP binding;mitochondrion;ATP hydrolysis activity;mitochondrial respiratory chain complex III assembly
AGAP029105	39.1167	0.348564	0.372832	0.934911	0.349834	0.621368		unspecified product	protein_coding	GO:0008045	motor neuron axon guidance
AGAP008065	1.92846	-1.41834	1.51773	-0.934511	0.35004	NA		CUB domain-containing protein [Source:UniProtKB/TrEMBL%3BAcc:A0A1S4GX60]	protein_coding	GO:0016020;GO:0016021	membrane;integral component of membrane
AGAP000063	217.242	0.242463	0.259583	0.934046	0.35028	0.622056		paired box protein	protein_coding	GO:0000981;GO:0003677;GO:0006355	DNA-binding transcription factor activity, RNA polymerase II-specific;DNA binding;regulation of DNA-templated transcription
AGAP000703	4759.52	-0.108093	0.115755	-0.933804	0.350405	0.622102		unspecified product	protein_coding	GO:0015252;GO:0016021;GO:1902600	proton channel activity;integral component of membrane;proton transmembrane transport
AGAP001743	1189.92	0.1096	0.117374	0.933769	0.350423	0.622102		estrogen-related receptor ERR	protein_coding	GO:0000978;GO:0003677;GO:0003700;GO:0003707;GO:0004879;GO:0005496;GO:0005634;GO:0006355;GO:0006357;GO:0008270;GO:0043401;GO:0043565;GO:0046872	RNA polymerase II cis-regulatory region sequence-specific DNA binding;DNA binding;DNA-binding transcription factor activity;nuclear steroid receptor activity;nuclear receptor activity;steroid binding;nucleus;regulation of DNA-templated transcription;regulation of transcription by RNA polymerase II;zinc ion binding;steroid hormone mediated signaling pathway;sequence-specific DNA binding;metal ion binding
AGAP007444	0.61061	-2.66426	2.8543	-0.933422	0.350602	NA	tRNA-Arg	unspecified product	tRNA
AGAP008923	0.61061	-2.66426	2.8543	-0.933422	0.350602	NA		unspecified product	protein_coding
AGAP029851	1.43336	-1.63155	1.74831	-0.933219	0.350707	NA		unspecified product	protein_coding
AGAP029927	1.43336	-1.63155	1.74831	-0.933219	0.350707	NA		unspecified product	protein_coding	GO:0004222;GO:0006508;GO:0008237;GO:0008270	metalloendopeptidase activity;proteolysis;metallopeptidase activity;zinc ion binding
AGAP006036	32.5934	-0.341752	0.366209	-0.933218	0.350707	0.622404		axonemal dynein intermediate chain inner arm i1	protein_coding	GO:0003341;GO:0005515;GO:0005858;GO:0007018;GO:0008574;GO:0045503;GO:0045504	cilium movement;protein binding;axonemal dynein complex;microtubule-based movement;plus-end-directed microtubule motor activity;dynein light chain binding;dynein heavy chain binding
AGAP007576	330.814	-0.127398	0.136526	-0.933145	0.350745	0.622404		unspecified product	protein_coding	GO:0010506;GO:0035658	regulation of autophagy;Mon1-Ccz1 complex
AGAP008121	4.39185	1.07062	1.14738	0.933099	0.350769	0.622404	aga-mir-9c	unspecified product	pre_miRNA
AGAP005469	0.609729	-2.66248	2.85556	-0.932386	0.351137	NA		S10e ribosomal protein	protein_coding	GO:0000028;GO:0003723;GO:0003735;GO:0022627	ribosomal small subunit assembly;RNA binding;structural constituent of ribosome;cytosolic small ribosomal subunit
AGAP010430	0.609729	-2.66248	2.85556	-0.932386	0.351137	NA		amiloride-sensitive sodium channel%2C other	protein_coding	GO:0005272;GO:0006811;GO:0006814;GO:0016020;GO:0016021;GO:0035725	sodium channel activity;ion transport;sodium ion transport;membrane;integral component of membrane;sodium ion transmembrane transport
AGAP012556	0.609729	-2.66248	2.85556	-0.932386	0.351137	NA	Osi5	protein osiris 5	protein_coding	GO:0016020;GO:0016021	membrane;integral component of membrane
AGAP029963	0.609729	-2.66248	2.85556	-0.932386	0.351137	NA		unspecified product	protein_coding
AGAP008506	8.59574	0.663817	0.712079	0.932224	0.351221	0.623102		Fruitless	protein_coding	GO:0005515;GO:0005634;GO:0006357	protein binding;nucleus;regulation of transcription by RNA polymerase II
AGAP006364	514.492	0.115806	0.124255	0.931998	0.351338	0.623205	ABCB4	ATP-binding cassette transporter (ABC transporter) family B member 4	protein_coding	GO:0000166;GO:0005524;GO:0005623;GO:0005743;GO:0006879;GO:0016020;GO:0016021;GO:0016887;GO:0042626;GO:0055085;GO:0140359	nucleotide binding;ATP binding;obsolete cell;mitochondrial inner membrane;cellular iron ion homeostasis;membrane;integral component of membrane;ATP hydrolysis activity;ATPase-coupled transmembrane transporter activity;transmembrane transport;ABC-type transporter activity
AGAP009764	91.5969	-0.259306	0.278304	-0.931737	0.351472	0.623339		ZAD domain-containing protein [Source:UniProtKB/TrEMBL%3BAcc:A0A1S4H205]	protein_coding	GO:0005634;GO:0008270	nucleus;zinc ion binding
AGAP002393	311.33	-0.130451	0.140053	-0.931445	0.351624	0.623504		solute carrier family 35 (GDP-fucose transporter)%2C member C1	protein_coding	GO:0005457;GO:0005794;GO:0015297;GO:0016020;GO:0016021;GO:0022857;GO:0036066;GO:0036085	GDP-fucose transmembrane transporter activity;Golgi apparatus;antiporter activity;membrane;integral component of membrane;transmembrane transporter activity;protein O-linked fucosylation;GDP-fucose import into Golgi lumen
AGAP012406	1120.35	-0.0885077	0.0950403	-0.931265	0.351717	0.623564		uncharacterized protein slr0305	protein_coding	GO:0016020;GO:0016021	membrane;integral component of membrane
AGAP001125	2.18499	1.35029	1.45015	0.931138	0.351782	NA	Gr58	gustatory receptor 58	protein_coding	GO:0005886;GO:0007165;GO:0008527;GO:0010037;GO:0016020;GO:0016021;GO:0030424;GO:0030425;GO:0043025;GO:0050909;GO:0050912	plasma membrane;signal transduction;taste receptor activity;response to carbon dioxide;membrane;integral component of membrane;axon;dendrite;neuronal cell body;sensory perception of taste;detection of chemical stimulus involved in sensory perception of taste
AGAP013627	1.57232	-1.80274	1.93641	-0.93097	0.351869	NA	U1	U1 spliceosomal RNA [Source:RFAM%3BAcc:RF00003]	snRNA
AGAP011570	1576.06	-0.088123	0.0946742	-0.930803	0.351956	0.623827		unspecified product	protein_coding	GO:0000138;GO:0005797;GO:0016020	Golgi trans cisterna;Golgi medial cisterna;membrane
AGAP006988	2006.88	0.103433	0.111128	0.930751	0.351982	0.623827		muscle%2C skeletal%2C receptor tyrosine kinase	protein_coding	GO:0004672;GO:0004713;GO:0004714;GO:0005515;GO:0005518;GO:0005524;GO:0005887;GO:0006468;GO:0007169;GO:0007275;GO:0007399;GO:0010976;GO:0014068;GO:0016020;GO:0016021;GO:0018108;GO:0033674;GO:0038062;GO:0043235;GO:0043408;GO:0043410	protein kinase activity;protein tyrosine kinase activity;transmembrane receptor protein tyrosine kinase activity;protein binding;collagen binding;ATP binding;integral component of plasma membrane;protein phosphorylation;transmembrane receptor protein tyrosine kinase signaling pathway;multicellular organism development;nervous system development;positive regulation of neuron projection development;positive regulation of phosphatidylinositol 3-kinase signaling;membrane;integral component of membrane;peptidyl-tyrosine phosphorylation;positive regulation of kinase activity;protein tyrosine kinase collagen receptor activity;receptor complex;regulation of MAPK cascade;positive regulation of MAPK cascade
AGAP008624	266.599	0.167963	0.180515	0.930466	0.35213	0.62396		unspecified product	protein_coding	GO:0046872	metal ion binding
AGAP002003	270.469	-0.152195	0.163613	-0.930209	0.352263	0.62396		unspecified product	protein_coding
AGAP001746	1425.04	0.0940099	0.101066	0.93018	0.352278	0.62396		unspecified product	protein_coding	GO:0005741;GO:0016021	mitochondrial outer membrane;integral component of membrane
AGAP004838	306.48	-0.150086	0.161357	-0.930152	0.352292	0.62396		RAB5-interacting protein	protein_coding	GO:0006996;GO:0016020;GO:0016021;GO:0097250	organelle organization;membrane;integral component of membrane;mitochondrial respirasome assembly
AGAP028897	194.524	-0.194352	0.208991	-0.929951	0.352397	0.62404	LSU_rRNA_eukarya	Eukaryotic large subunit ribosomal RNA [Source:RFAM%3BAcc:RF02543]	rRNA
AGAP012522	893.218	0.114565	0.123257	0.929485	0.352638	0.624288		unspecified product	protein_coding
AGAP000166	13.3374	0.527066	0.567082	0.929435	0.352664	0.624288		PA2c domain-containing protein [Source:UniProtKB/TrEMBL%3BAcc:A0A1S4G897]	protein_coding	GO:0004623;GO:0005576;GO:0006644;GO:0047498;GO:0050482	phospholipase A2 activity;extracellular region;phospholipid metabolic process;calcium-dependent phospholipase A2 activity;arachidonic acid secretion
AGAP005583	3100.28	0.363576	0.391247	0.929274	0.352747	0.624288		phosphoinositide-3-kinase%2C regulatory subunit	protein_coding	GO:0005515;GO:0005737;GO:0007165;GO:0009653;GO:0035556;GO:0048468	protein binding;cytoplasm;signal transduction;anatomical structure morphogenesis;intracellular signal transduction;cell development
AGAP009395	1.94039	-1.4297	1.53862	-0.92921	0.35278	NA	Or17	odorant receptor 17	protein_coding	GO:0004984;GO:0005549;GO:0005886;GO:0007165;GO:0007608;GO:0016020;GO:0016021;GO:0050896;GO:0050911	olfactory receptor activity;odorant binding;plasma membrane;signal transduction;sensory perception of smell;membrane;integral component of membrane;response to stimulus;detection of chemical stimulus involved in sensory perception of smell
AGAP005272	182.778	0.153566	0.165268	0.929192	0.35279	0.624288		Ubiquitin-like domain-containing protein [Source:UniProtKB/TrEMBL%3BAcc:A0A1S4GNR5]	protein_coding	GO:0005515	protein binding
AGAP003560	4151.83	-0.082425	0.0887136	-0.929113	0.352831	0.624288		UDP-glucose:glycoprotein glucosyltransferase	protein_coding	GO:0003980;GO:0005783;GO:0005788;GO:0006486;GO:0018279;GO:0051082;GO:0071712;GO:0097359	UDP-glucose:glycoprotein glucosyltransferase activity;endoplasmic reticulum;endoplasmic reticulum lumen;protein glycosylation;protein N-linked glycosylation via asparagine;unfolded protein binding;ER-associated misfolded protein catabolic process;UDP-glucosylation
AGAP002800	177.783	0.165228	0.177892	0.928813	0.352986	0.624382		gephyrin	protein_coding	GO:0005524;GO:0005737;GO:0005829;GO:0006777;GO:0007529;GO:0016740;GO:0018315;GO:0030425;GO:0032324;GO:0045211;GO:0046872;GO:0061598;GO:0061599;GO:0072579;GO:0097112;GO:0098970;GO:0099572;GO:0099634	ATP binding;cytoplasm;cytosol;Mo-molybdopterin cofactor biosynthetic process;establishment of synaptic specificity at neuromuscular junction;transferase activity;molybdenum incorporation into molybdenum-molybdopterin complex;dendrite;molybdopterin cofactor biosynthetic process;postsynaptic membrane;metal ion binding;molybdopterin adenylyltransferase activity;molybdopterin molybdotransferase activity;glycine receptor clustering;gamma-aminobutyric acid receptor clustering;postsynaptic neurotransmitter receptor diffusion trapping;postsynaptic specialization;postsynaptic specialization membrane
AGAP007396	2356.56	0.119232	0.12839	0.928675	0.353058	0.624382		epsin	protein_coding	GO:0005543;GO:0005768;GO:0005886;GO:0006897;GO:0008289;GO:0030125;GO:0030128;GO:0030276	phospholipid binding;endosome;plasma membrane;endocytosis;lipid binding;clathrin vesicle coat;clathrin coat of endocytic vesicle;clathrin binding
AGAP006967	1715.79	0.0887813	0.0956029	0.928646	0.353072	0.624382		unspecified product	protein_coding
AGAP010690	259.687	-0.135477	0.1459	-0.928557	0.353119	0.624382		unspecified product	protein_coding	GO:0003676	nucleic acid binding
AGAP005711	67.1482	0.235792	0.253976	0.928405	0.353198	0.624418	CLK	clock	protein_coding	GO:0000978;GO:0000981;GO:0003677;GO:0003700;GO:0005634;GO:0005667;GO:0005737;GO:0006355;GO:0006357;GO:0032922;GO:0045944;GO:0046983;GO:1990513	RNA polymerase II cis-regulatory region sequence-specific DNA binding;DNA-binding transcription factor activity, RNA polymerase II-specific;DNA binding;DNA-binding transcription factor activity;nucleus;transcription regulator complex;cytoplasm;regulation of DNA-templated transcription;regulation of transcription by RNA polymerase II;circadian regulation of gene expression;positive regulation of transcription by RNA polymerase II;protein dimerization activity;CLOCK-BMAL transcription complex
AGAP007921	2978.11	0.0840919	0.0905923	0.928245	0.35328	0.62446		sterol carrier protein 2	protein_coding	GO:0003824;GO:0003988;GO:0005739;GO:0005777;GO:0006869;GO:0008289;GO:0016740;GO:0016746;GO:0016747;GO:0032385;GO:0033814;GO:0050632;GO:0050633	catalytic activity;acetyl-CoA C-acyltransferase activity;mitochondrion;peroxisome;lipid transport;lipid binding;transferase activity;acyltransferase activity;acyltransferase activity, transferring groups other than amino-acyl groups;positive regulation of intracellular cholesterol transport;propanoyl-CoA C-acyltransferase activity;propionyl-CoA C2-trimethyltridecanoyltransferase activity;acetyl-CoA C-myristoyltransferase activity
AGAP004625	1276	0.0886683	0.0955406	0.92807	0.353371	0.624476		cortactin	protein_coding	GO:0005515	protein binding
AGAP029771	206.704	-0.149689	0.161305	-0.927985	0.353415	0.624476		unspecified product	protein_coding	GO:0005096;GO:0005737;GO:0043547	GTPase activator activity;cytoplasm;positive regulation of GTPase activity
AGAP005612	738.218	-0.117001	0.126094	-0.927887	0.353466	0.624476		unspecified product	protein_coding
AGAP004442	0.854944	2.05426	2.21407	0.927819	0.353502	NA		unspecified product	protein_coding
AGAP028224	0.854504	2.05426	2.21436	0.927698	0.353564	NA	CPLCG12	cuticular protein CPLCG family (CPLCG12)	protein_coding
AGAP029799	37.567	0.348467	0.375783	0.92731	0.353765	0.624643		unspecified product	protein_coding
AGAP002483	193.853	0.151174	0.163035	0.927246	0.353799	0.624643		ketohexokinase	protein_coding	GO:0004454;GO:0005737;GO:0006000;GO:0009744;GO:0009749;GO:0009750;GO:0010043;GO:0019200;GO:0032868;GO:0046835;GO:0070873	ketohexokinase activity;cytoplasm;fructose metabolic process;response to sucrose;response to glucose;response to fructose;response to zinc ion;carbohydrate kinase activity;response to insulin;carbohydrate phosphorylation;regulation of glycogen metabolic process
AGAP008569	38.0837	-0.337295	0.363779	-0.927198	0.353824	0.624643		T-box protein 20	protein_coding	GO:0000122;GO:0000977;GO:0001228;GO:0001708;GO:0003677;GO:0003700;GO:0005634;GO:0006355;GO:0006357;GO:0007507;GO:0045944;GO:0048731	negative regulation of transcription by RNA polymerase II;RNA polymerase II transcription regulatory region sequence-specific DNA binding;DNA-binding transcription activator activity, RNA polymerase II-specific;cell fate specification;DNA binding;DNA-binding transcription factor activity;nucleus;regulation of DNA-templated transcription;regulation of transcription by RNA polymerase II;heart development;positive regulation of transcription by RNA polymerase II;system development
AGAP007247	757.039	0.137046	0.147808	0.927191	0.353827	0.624643		hippocalcin-like protein 1	protein_coding	GO:0005509	calcium ion binding
AGAP010646	479.966	-0.120917	0.130426	-0.927094	0.353878	0.624643		unspecified product	protein_coding	GO:0005515;GO:0008191;GO:1904684	protein binding;metalloendopeptidase inhibitor activity;negative regulation of metalloendopeptidase activity
AGAP008049	626.15	-0.127481	0.137551	-0.926788	0.354037	0.624643		cell division cycle 123 homolog	protein_coding	GO:0005737	cytoplasm
AGAP013190	4.06922	-0.927397	1.0007	-0.926745	0.354059	0.624643		unspecified product	protein_coding	GO:0004252;GO:0006508;GO:0016020;GO:0016021	serine-type endopeptidase activity;proteolysis;membrane;integral component of membrane
AGAP012648	163.966	-0.184363	0.198941	-0.926718	0.354073	0.624643		unspecified product	protein_coding	GO:0005737;GO:0008146;GO:0051923	cytoplasm;sulfotransferase activity;sulfation
AGAP009265	2704.51	0.0893505	0.0964194	0.926686	0.35409	0.624643		Ectonucleoside triphosphate diphosphohydrolase 5/6 [Source:UniProtKB/TrEMBL%3BAcc:A0A1S4H0M9]	protein_coding	GO:0000166;GO:0005524;GO:0016020;GO:0016021;GO:0016787	nucleotide binding;ATP binding;membrane;integral component of membrane;hydrolase activity
AGAP003355	0.853701	2.05236	2.21474	0.926683	0.354091	NA		KH domain-containing protein [Source:UniProtKB/TrEMBL%3BAcc:A0A1S4GHW5]	protein_coding	GO:0003676;GO:0003723;GO:0005634;GO:0048024;GO:0051171;GO:0060255;GO:0080090	nucleic acid binding;RNA binding;nucleus;regulation of mRNA splicing, via spliceosome;regulation of nitrogen compound metabolic process;regulation of macromolecule metabolic process;regulation of primary metabolic process
AGAP012957	0.853701	2.05236	2.21474	0.926683	0.354091	NA	CYP4D17	cytochrome P450	protein_coding	GO:0004497;GO:0005506;GO:0016491;GO:0016705;GO:0020037;GO:0046872;GO:0055114	monooxygenase activity;iron ion binding;oxidoreductase activity;oxidoreductase activity, acting on paired donors, with incorporation or reduction of molecular oxygen;heme binding;metal ion binding;obsolete oxidation-reduction process
AGAP005935	2039.35	-0.106376	0.114834	-0.926343	0.354268	0.624647		unspecified product	protein_coding	GO:0006487;GO:0016020;GO:0016021;GO:0032991;GO:0034998	protein N-linked glycosylation;membrane;integral component of membrane;protein-containing complex;oligosaccharyltransferase I complex
AGAP000264	2716.66	-0.116797	0.126088	-0.926311	0.354284	0.624647		unspecified product	protein_coding
AGAP003968	2768.23	0.102749	0.110924	0.9263	0.35429	0.624647		UMP-CMP kinase [Source:UniProtKB/TrEMBL%3BAcc:Q7Q292]	protein_coding	GO:0000166;GO:0004127;GO:0005524;GO:0005634;GO:0005737;GO:0006139;GO:0006207;GO:0006221;GO:0006225;GO:0009041;GO:0016301;GO:0016310;GO:0016740;GO:0019205;GO:0033862;GO:0036430;GO:0036431;GO:0046705;GO:0046940	nucleotide binding;cytidylate kinase activity;ATP binding;nucleus;cytoplasm;nucleobase-containing compound metabolic process;'de novo' pyrimidine nucleobase biosynthetic process;pyrimidine nucleotide biosynthetic process;UDP biosynthetic process;uridylate kinase activity;kinase activity;phosphorylation;transferase activity;nucleobase-containing compound kinase activity;UMP kinase activity;CMP kinase activity;dCMP kinase activity;CDP biosynthetic process;nucleoside monophosphate phosphorylation
AGAP009970	5015.72	0.080958	0.0874061	0.926228	0.354327	0.624647		Cullin-associated NEDD8-dissociated protein 1 [Source:UniProtKB/TrEMBL%3BAcc:A0A1S4H2L0]	protein_coding	GO:0005634;GO:0010265;GO:0016567	nucleus;SCF complex assembly;protein ubiquitination
AGAP007078	1.35438	1.76176	1.90334	0.925618	0.354645	NA		unspecified product	protein_coding	GO:0016020;GO:0016021;GO:0016747	membrane;integral component of membrane;acyltransferase activity, transferring groups other than amino-acyl groups
AGAP028912	163.605	-0.205337	0.221944	-0.925172	0.354877	0.625376	LSU_rRNA_eukarya	Eukaryotic large subunit ribosomal RNA [Source:RFAM%3BAcc:RF02543]	rRNA
AGAP010449	8.8192	-0.720789	0.779119	-0.925133	0.354897	0.625376		unspecified product	protein_coding	GO:0003839	gamma-glutamylcyclotransferase activity
AGAP003809	5134.67	-0.0858878	0.0928423	-0.925092	0.354918	0.625376		sinuous	protein_coding	GO:0005918;GO:0016020;GO:0016021;GO:0019991;GO:0035151	septate junction;membrane;integral component of membrane;septate junction assembly;regulation of tube size, open tracheal system
AGAP005007	533.362	0.105847	0.114472	0.924651	0.355147	0.625677		kelch domain containing 4	protein_coding	GO:0005515	protein binding
AGAP009650	555.38	0.108848	0.11775	0.924406	0.355275	0.625776		YEATS domain-containing protein 4	protein_coding	GO:0005634;GO:0006355	nucleus;regulation of DNA-templated transcription
AGAP007975	2011.06	-0.0887946	0.0960783	-0.92419	0.355388	0.625776		pyruvate dehydrogenase E2 component (dihydrolipoamide acetyltransferase)	protein_coding	GO:0004742;GO:0006086;GO:0006090;GO:0016746;GO:0043231;GO:0045254	dihydrolipoyllysine-residue acetyltransferase activity;acetyl-CoA biosynthetic process from pyruvate;pyruvate metabolic process;acyltransferase activity;intracellular membrane-bounded organelle;pyruvate dehydrogenase complex
AGAP029371	28.2764	0.370815	0.401235	0.924184	0.35539	0.625776		BTB domain-containing protein [Source:UniProtKB/TrEMBL%3BAcc:A0A453YZ96]	protein_coding	GO:0005515	protein binding
AGAP028863	54.4468	-0.281327	0.304477	-0.923968	0.355503	0.625776	LSU_rRNA_eukarya	Eukaryotic large subunit ribosomal RNA [Source:RFAM%3BAcc:RF02543]	rRNA
AGAP004682	1345.64	0.0925577	0.100188	0.923842	0.355568	0.625776		U4/U6 small nuclear ribonucleoprotein PRP3	protein_coding	GO:0000398;GO:0046540	mRNA splicing, via spliceosome;U4/U6 x U5 tri-snRNP complex
AGAP004635	319.119	0.132007	0.142909	0.923713	0.355636	0.625776		sodium-independent sulfate anion transporter	protein_coding	GO:0005887;GO:0008271;GO:0008272;GO:0015116;GO:0015301;GO:0016020;GO:0016021;GO:0055085;GO:0098656;GO:1902358	integral component of plasma membrane;secondary active sulfate transmembrane transporter activity;sulfate transport;sulfate transmembrane transporter activity;obsolete anion:anion antiporter activity;membrane;integral component of membrane;transmembrane transport;anion transmembrane transport;sulfate transmembrane transport
AGAP028722	44.3739	0.285234	0.308808	0.923661	0.355663	0.625776		unspecified product	protein_coding
AGAP002606	1457.93	0.0944783	0.102289	0.923638	0.355675	0.625776	Rpn12	26S proteasome 26S non-ATPase subunit N12	protein_coding	GO:0005634;GO:0005829;GO:0005838;GO:0006508;GO:0008541;GO:0043161	nucleus;cytosol;proteasome regulatory particle;proteolysis;proteasome regulatory particle, lid subcomplex;proteasome-mediated ubiquitin-dependent protein catabolic process
AGAP011242	2026.52	0.117443	0.12718	0.92344	0.355778	0.625853		E3 ubiquitin ligase SMURF1/2	protein_coding	GO:0000209;GO:0004842;GO:0005515;GO:0005737;GO:0006511;GO:0009966;GO:0016567;GO:0016740;GO:0030514;GO:0030579;GO:0043161;GO:0045732;GO:0061630	protein polyubiquitination;ubiquitin-protein transferase activity;protein binding;cytoplasm;ubiquitin-dependent protein catabolic process;regulation of signal transduction;protein ubiquitination;transferase activity;negative regulation of BMP signaling pathway;ubiquitin-dependent SMAD protein catabolic process;proteasome-mediated ubiquitin-dependent protein catabolic process;positive regulation of protein catabolic process;ubiquitin protein ligase activity
AGAP004126	1.38614	1.69869	1.83973	0.923338	0.355831	NA	Osi3	protein osiris 3	protein_coding	GO:0016020;GO:0016021	membrane;integral component of membrane
AGAP008711	3237.42	0.105231	0.11399	0.923159	0.355924	0.625973		solute carrier organic anion transporter family%2C member 3A	protein_coding	GO:0005515;GO:0005886;GO:0005887;GO:0015347;GO:0016020;GO:0016021;GO:0043252;GO:0055085	protein binding;plasma membrane;integral component of plasma membrane;sodium-independent organic anion transmembrane transporter activity;membrane;integral component of membrane;sodium-independent organic anion transport;transmembrane transport
AGAP002014	363.622	-0.126547	0.137092	-0.923083	0.355964	0.625973		leucyl-tRNA synthetase	protein_coding	GO:0000166;GO:0002161;GO:0004812;GO:0004823;GO:0005524;GO:0005739;GO:0006412;GO:0006418;GO:0006429;GO:0016874;GO:0032543;GO:0106074	nucleotide binding;aminoacyl-tRNA editing activity;aminoacyl-tRNA ligase activity;leucine-tRNA ligase activity;ATP binding;mitochondrion;translation;tRNA aminoacylation for protein translation;leucyl-tRNA aminoacylation;ligase activity;mitochondrial translation;aminoacyl-tRNA metabolism involved in translational fidelity
AGAP009681	358.416	-0.12247	0.132703	-0.922887	0.356066	0.626049		unspecified product	protein_coding	GO:0004520;GO:0005634;GO:0005737;GO:0006309;GO:0006915;GO:0016787	endodeoxyribonuclease activity;nucleus;cytoplasm;apoptotic DNA fragmentation;apoptotic process;hydrolase activity
AGAP005129	1761.21	-0.102537	0.111148	-0.922529	0.356253	0.626273		5'-methylthioadenosine phosphorylase	protein_coding	GO:0003824;GO:0004731;GO:0005634;GO:0005737;GO:0005829;GO:0006166;GO:0009116;GO:0016740;GO:0016757;GO:0016763;GO:0017061;GO:0019509	catalytic activity;purine-nucleoside phosphorylase activity;nucleus;cytoplasm;cytosol;purine ribonucleoside salvage;nucleoside metabolic process;transferase activity;glycosyltransferase activity;pentosyltransferase activity;S-methyl-5-thioadenosine phosphorylase activity;L-methionine salvage from methylthioadenosine
AGAP007547	5.68682	-0.770968	0.835904	-0.922316	0.356364	0.626365		unspecified product	protein_coding	GO:0016020;GO:0016021	membrane;integral component of membrane
AGAP007925	1516.48	0.102086	0.110715	0.922063	0.356496	0.626475		Ralgapb	protein_coding	GO:0005096;GO:0043547;GO:0051056;GO:0090630	GTPase activator activity;positive regulation of GTPase activity;regulation of small GTPase mediated signal transduction;activation of GTPase activity
AGAP000168	1078.13	-0.097047	0.10526	-0.92197	0.356544	0.626475	GPRFZ3	Putative frizzled receptor 3 [Source:UniProtKB/TrEMBL%3BAcc:A0A1S4G8S5]	protein_coding	GO:0004888;GO:0005515;GO:0005886;GO:0007166;GO:0007275;GO:0016020;GO:0016021;GO:0016055;GO:0017147;GO:0042813;GO:0060070	transmembrane signaling receptor activity;protein binding;plasma membrane;cell surface receptor signaling pathway;multicellular organism development;membrane;integral component of membrane;Wnt signaling pathway;Wnt-protein binding;Wnt receptor activity;canonical Wnt signaling pathway
AGAP000108	1.3567	1.76437	1.9139	0.921874	0.356594	NA	OEH	ovary ecdysteroidogenic hormone	protein_coding
AGAP009524	234.52	-0.147313	0.159823	-0.921726	0.356672	0.626595		SFT2 domain-containing protein 3	protein_coding	GO:0000139;GO:0015031;GO:0016020;GO:0016021;GO:0016192	Golgi membrane;protein transport;membrane;integral component of membrane;vesicle-mediated transport
AGAP005055	721.199	-0.12057	0.130914	-0.920987	0.357057	0.627072	ITP	ion-transport peptide CHH-like	protein_coding	GO:0005184;GO:0005576;GO:0007165;GO:0007623	neuropeptide hormone activity;extracellular region;signal transduction;circadian rhythm
AGAP012646	22.3571	-0.399946	0.434261	-0.920979	0.357061	0.627072		unspecified product	protein_coding	GO:0008893	guanosine-3',5'-bis(diphosphate) 3'-diphosphatase activity
AGAP002232	2.42232	-1.2953	1.40653	-0.920918	0.357093	NA	GPR5HT2A	putative serotonin 5HT-2a receptor	protein_coding	GO:0004930;GO:0004993;GO:0005887;GO:0007186;GO:0007187;GO:0007268;GO:0016020;GO:0016021;GO:0030425;GO:0030594;GO:0045202;GO:0051378;GO:0098664	G protein-coupled receptor activity;G protein-coupled serotonin receptor activity;integral component of plasma membrane;G protein-coupled receptor signaling pathway;G protein-coupled receptor signaling pathway, coupled to cyclic nucleotide second messenger;chemical synaptic transmission;membrane;integral component of membrane;dendrite;neurotransmitter receptor activity;synapse;serotonin binding;G protein-coupled serotonin receptor signaling pathway
AGAP012393	257.676	0.144302	0.156707	0.920838	0.357135	0.627098		unspecified product	protein_coding
AGAP002186	1540.25	0.112134	0.121819	0.920496	0.357314	0.627121		very low-density lipoprotein receptor	protein_coding	GO:0005509;GO:0005515;GO:0016020;GO:0016021;GO:0017147;GO:0030229;GO:0042813;GO:0060070	calcium ion binding;protein binding;membrane;integral component of membrane;Wnt-protein binding;very-low-density lipoprotein particle receptor activity;Wnt receptor activity;canonical Wnt signaling pathway
AGAP012092	846.67	0.156249	0.169771	0.920349	0.35739	0.627121		unspecified product	protein_coding
AGAP007644	1070.07	-0.102528	0.111409	-0.920282	0.357425	0.627121		mRNA turnover protein 4	protein_coding	GO:0000027;GO:0000956;GO:0005634;GO:0005730;GO:0005737;GO:0006364;GO:0030687;GO:0042254;GO:0042273	ribosomal large subunit assembly;nuclear-transcribed mRNA catabolic process;nucleus;nucleolus;cytoplasm;rRNA processing;preribosome, large subunit precursor;ribosome biogenesis;ribosomal large subunit biogenesis
AGAP000851	2525.26	-0.114447	0.124367	-0.92024	0.357447	0.627121		cytochrome c oxidase subunit 6a%2C mitochrondrial	protein_coding	GO:0004129;GO:0005743;GO:0005751;GO:0006123;GO:0009060;GO:0030234;GO:0050790;GO:1902600	cytochrome-c oxidase activity;mitochondrial inner membrane;mitochondrial respiratory chain complex IV;mitochondrial electron transport, cytochrome c to oxygen;aerobic respiration;enzyme regulator activity;regulation of catalytic activity;proton transmembrane transport
AGAP003263	758.489	-0.116074	0.126141	-0.920198	0.357469	0.627121		CDC42 small effector protein-like protein	protein_coding	GO:0005856;GO:0005886;GO:0008360;GO:0031267;GO:0035023	cytoskeleton;plasma membrane;regulation of cell shape;small GTPase binding;regulation of Rho protein signal transduction
AGAP010588	7220.57	-0.0971033	0.105532	-0.920134	0.357503	0.627121	CCT8	Chaperonin containing TCP1 subunit 8	protein_coding	GO:0000166;GO:0005524;GO:0005737;GO:0005832;GO:0006457;GO:0016887;GO:0051082	nucleotide binding;ATP binding;cytoplasm;chaperonin-containing T-complex;protein folding;ATP hydrolysis activity;unfolded protein binding
AGAP028697	0.981612	-2.09052	2.27236	-0.919979	0.357584	NA		carboxylesterase	protein_coding	GO:0016787;GO:0052689	hydrolase activity;carboxylic ester hydrolase activity
AGAP009883	1225.03	0.103226	0.112237	0.91972	0.357719	0.627307		unspecified product	protein_coding	GO:0016020;GO:0016021	membrane;integral component of membrane
AGAP003023	1508.77	0.095139	0.103445	0.919705	0.357727	0.627307		syntaxin-binding protein 1	protein_coding	GO:0005886;GO:0006886;GO:0006904;GO:0007269;GO:0016192;GO:0019905;GO:0030141;GO:0098793	plasma membrane;intracellular protein transport;vesicle docking involved in exocytosis;neurotransmitter secretion;vesicle-mediated transport;syntaxin binding;secretory granule;presynapse
AGAP029096	162.753	0.160538	0.174582	0.919557	0.357804	0.62734		unspecified product	protein_coding	GO:0016020;GO:0016021	membrane;integral component of membrane
AGAP004305	0.980731	-2.08923	2.27279	-0.919235	0.357973	NA	tRNA-Gln	unspecified product	tRNA
AGAP007337	0.980731	-2.08923	2.27279	-0.919235	0.357973	NA		unspecified product	protein_coding	GO:0005432;GO:0006812;GO:0006874;GO:0008324;GO:0016020;GO:0016021;GO:0055085	calcium:sodium antiporter activity;cation transport;cellular calcium ion homeostasis;cation transmembrane transporter activity;membrane;integral component of membrane;transmembrane transport
AGAP001898	514.411	-0.121092	0.131766	-0.91899	0.358101	0.627728	mRpL44	39S ribosomal protein L44%2C mitochondrial	protein_coding	GO:0003723;GO:0003725;GO:0003735;GO:0004525;GO:0005634;GO:0005739;GO:0005840;GO:0006396;GO:0016075;GO:0030422;GO:0031053;GO:0031054;GO:0034470;GO:0035196;GO:0070125;GO:0090501;GO:0090502	RNA binding;double-stranded RNA binding;structural constituent of ribosome;ribonuclease III activity;nucleus;mitochondrion;ribosome;RNA processing;rRNA catabolic process;siRNA processing;primary miRNA processing;pre-miRNA processing;ncRNA processing;miRNA processing;mitochondrial translational elongation;RNA phosphodiester bond hydrolysis;RNA phosphodiester bond hydrolysis, endonucleolytic
AGAP009143	6401.39	0.108825	0.118429	0.918907	0.358144	0.627728	SCRAC1	Class A Scavenger Receptor (SRCR domain) with C-Type Lectin domain.	protein_coding	GO:0005044;GO:0006897;GO:0016020;GO:0016021	scavenger receptor activity;endocytosis;membrane;integral component of membrane
AGAP006340	4250.3	0.132673	0.144507	0.91811	0.358562	0.628356		misshapen/NIK-related kinase	protein_coding	GO:0000165;GO:0000166;GO:0000185;GO:0003774;GO:0003779;GO:0004672;GO:0004674;GO:0004712;GO:0005524;GO:0005737;GO:0006468;GO:0007346;GO:0008349;GO:0016301;GO:0016310;GO:0016459;GO:0016740;GO:0031098;GO:0032147;GO:0035556;GO:0043408;GO:0048812	MAPK cascade;nucleotide binding;obsolete activation of MAPKKK activity;cytoskeletal motor activity;actin binding;protein kinase activity;protein serine/threonine kinase activity;protein serine/threonine/tyrosine kinase activity;ATP binding;cytoplasm;protein phosphorylation;regulation of mitotic cell cycle;MAP kinase kinase kinase kinase activity;kinase activity;phosphorylation;myosin complex;transferase activity;stress-activated protein kinase signaling cascade;activation of protein kinase activity;intracellular signal transduction;regulation of MAPK cascade;neuron projection morphogenesis
AGAP013536	117.196	-0.183779	0.200304	-0.917498	0.358882	0.628801		unspecified product	protein_coding	GO:0000978;GO:0003676;GO:0003700;GO:0005634;GO:0006357;GO:0008270	RNA polymerase II cis-regulatory region sequence-specific DNA binding;nucleic acid binding;DNA-binding transcription factor activity;nucleus;regulation of transcription by RNA polymerase II;zinc ion binding
AGAP011667	7.78988	0.771497	0.840962	0.917398	0.358934	0.628801		unspecified product	protein_coding
AGAP012471	0.997356	-2.11155	2.30259	-0.917032	0.359126	NA		Kinesin-like protein [Source:UniProtKB/TrEMBL%3BAcc:Q7QL44]	protein_coding	GO:0000166;GO:0003774;GO:0003777;GO:0005524;GO:0005871;GO:0005874;GO:0007018;GO:0007052;GO:0008017;GO:0016887	nucleotide binding;cytoskeletal motor activity;microtubule motor activity;ATP binding;kinesin complex;microtubule;microtubule-based movement;mitotic spindle organization;microtubule binding;ATP hydrolysis activity
AGAP001108	649.949	-0.116964	0.127644	-0.916331	0.359493	0.629582		mitochondrial import inner membrane translocase subunit TIM50-C	protein_coding	GO:0004721;GO:0005739;GO:0005743;GO:0005744;GO:0006470;GO:0015031;GO:0016020;GO:0016021;GO:0030150	phosphoprotein phosphatase activity;mitochondrion;mitochondrial inner membrane;TIM23 mitochondrial import inner membrane translocase complex;protein dephosphorylation;protein transport;membrane;integral component of membrane;protein import into mitochondrial matrix
AGAP000759	676.465	-0.109005	0.11896	-0.916321	0.359498	0.629582	mRpL32	39S ribosomal protein L32%2C mitochondrial	protein_coding	GO:0003735;GO:0005762;GO:0006412	structural constituent of ribosome;mitochondrial large ribosomal subunit;translation
AGAP007148	0.995505	-2.11091	2.3037	-0.916315	0.359502	NA		unspecified product	protein_coding
AGAP009636	0.995505	-2.11091	2.3037	-0.916315	0.359502	NA		unspecified product	protein_coding
AGAP008331	375.101	0.382408	0.417501	0.915946	0.359695	0.629822		WD repeat-containing protein 59	protein_coding	GO:0005515	protein binding
AGAP000666	1681.41	0.0883975	0.0965387	0.915669	0.35984	0.629973		ubiquitin carboxyl-terminal hydrolase 16/45	protein_coding	GO:0004197;GO:0004843;GO:0005634;GO:0005829;GO:0006508;GO:0006511;GO:0008233;GO:0008234;GO:0008270;GO:0016579;GO:0016787;GO:0046872	cysteine-type endopeptidase activity;cysteine-type deubiquitinase activity;nucleus;cytosol;proteolysis;ubiquitin-dependent protein catabolic process;peptidase activity;cysteine-type peptidase activity;zinc ion binding;protein deubiquitination;hydrolase activity;metal ion binding
AGAP010609	94.2527	-0.223533	0.244238	-0.915226	0.360073	0.63014		DnaJ (Hsp40) homolog subfamily C	protein_coding	GO:0001671;GO:0002098;GO:0005634;GO:0005829;GO:0017183;GO:0032781;GO:0046872	ATPase activator activity;tRNA wobble uridine modification;nucleus;cytosol;peptidyl-diphthamide biosynthetic process from peptidyl-histidine;positive regulation of ATP-dependent activity;metal ion binding
AGAP008481	132.904	-0.19164	0.209397	-0.915199	0.360087	0.63014		ribonuclease P/MRP protein subunit RPP1	protein_coding	GO:0003723;GO:0003824;GO:0004526;GO:0004540;GO:0005655;GO:0008033;GO:0090501;GO:0090502	RNA binding;catalytic activity;ribonuclease P activity;ribonuclease activity;nucleolar ribonuclease P complex;tRNA processing;RNA phosphodiester bond hydrolysis;RNA phosphodiester bond hydrolysis, endonucleolytic
AGAP008620	2463.05	0.101464	0.110882	0.915067	0.360156	0.63014		phospholipase A-2-activating protein	protein_coding	GO:0005515;GO:0005623;GO:0005634;GO:0005737;GO:0010992;GO:0043130;GO:0043161	protein binding;obsolete cell;nucleus;cytoplasm;ubiquitin recycling;ubiquitin binding;proteasome-mediated ubiquitin-dependent protein catabolic process
AGAP000734	49.5754	0.276672	0.302362	0.915035	0.360173	0.63014		unspecified product	protein_coding
AGAP028566	247.952	-0.140235	0.153303	-0.914757	0.360319	0.630292		unspecified product	protein_coding
AGAP001645	7711.46	0.0797875	0.0872371	0.914606	0.360399	0.630314		RNA-binding protein FUS	protein_coding	GO:0003676;GO:0003712;GO:0003723;GO:0005634;GO:0006355;GO:0046872	nucleic acid binding;transcription coregulator activity;RNA binding;nucleus;regulation of DNA-templated transcription;metal ion binding
AGAP011435	114.538	-0.192281	0.210257	-0.914507	0.360451	0.630314		carboxypeptidase A	protein_coding	GO:0004180;GO:0004181;GO:0005615;GO:0006508;GO:0008270	carboxypeptidase activity;metallocarboxypeptidase activity;extracellular space;proteolysis;zinc ion binding
AGAP012373	1009.43	0.105019	0.11488	0.914161	0.360632	0.630527		Poly(A)+ RNA export protein	protein_coding	GO:0000972;GO:0003723;GO:0005515;GO:0005643;GO:0006405;GO:0006406;GO:0043130	transcription-dependent tethering of RNA polymerase II gene DNA at nuclear periphery;RNA binding;protein binding;nuclear pore;RNA export from nucleus;mRNA export from nucleus;ubiquitin binding
AGAP012963	1.37288	1.73119	1.89563	0.913253	0.36111	NA		unspecified product	protein_coding	GO:0016021	integral component of membrane
AGAP000317	1239.04	0.10462	0.114584	0.913041	0.361221	0.631452		unspecified product	protein_coding	GO:0003677;GO:0003712;GO:0003713;GO:0005634;GO:0006357;GO:0016513;GO:0043565;GO:1903506;GO:1903508	DNA binding;transcription coregulator activity;transcription coactivator activity;nucleus;regulation of transcription by RNA polymerase II;core-binding factor complex;sequence-specific DNA binding;regulation of nucleic acid-templated transcription;positive regulation of nucleic acid-templated transcription
AGAP028790	38.3203	-0.322653	0.353456	-0.912854	0.36132	0.631521	LSU_rRNA_eukarya	Eukaryotic large subunit ribosomal RNA [Source:RFAM%3BAcc:RF02543]	rRNA
AGAP007610	468.042	-0.137058	0.150195	-0.912532	0.361489	0.631713		unspecified product	protein_coding	GO:0016020;GO:0016021	membrane;integral component of membrane
AGAP002487	322.335	-0.144637	0.158571	-0.912123	0.361704	0.631985		Homeobox domain-containing protein [Source:UniProtKB/TrEMBL%3BAcc:A0A1S4GF07]	protein_coding	GO:0000977;GO:0000981;GO:0003677;GO:0005634;GO:0006355;GO:0006357;GO:0043565	RNA polymerase II transcription regulatory region sequence-specific DNA binding;DNA-binding transcription factor activity, RNA polymerase II-specific;DNA binding;nucleus;regulation of DNA-templated transcription;regulation of transcription by RNA polymerase II;sequence-specific DNA binding
AGAP006938	444.748	-0.112986	0.123947	-0.91157	0.361995	0.632389	Art7	Protein arginine N-methyltransferase 7 [Source:UniProtKB/Swiss-Prot%3BAcc:Q7QIL2]	protein_coding	GO:0005575;GO:0006479;GO:0008168;GO:0016274;GO:0016740;GO:0018216;GO:0019918;GO:0032259;GO:0035241;GO:0035243;GO:0035247	cellular_component;protein methylation;methyltransferase activity;protein-arginine N-methyltransferase activity;transferase activity;peptidyl-arginine methylation;peptidyl-arginine methylation, to symmetrical-dimethyl arginine;methylation;protein-arginine omega-N monomethyltransferase activity;protein-arginine omega-N symmetric methyltransferase activity;peptidyl-arginine omega-N-methylation
AGAP001287	2546.51	0.105053	0.115272	0.911346	0.362113	0.632491		unspecified product	protein_coding	GO:0005085;GO:0005856;GO:0005912;GO:0008092;GO:0009887;GO:0016043;GO:0030182;GO:0071944	guanyl-nucleotide exchange factor activity;cytoskeleton;adherens junction;cytoskeletal protein binding;animal organ morphogenesis;cellular component organization;neuron differentiation;cell periphery
AGAP006623	849.934	0.109283	0.119949	0.911077	0.362255	0.632548	Vps53	vacuolar protein sorting 53	protein_coding	GO:0000938;GO:0005829;GO:0010008;GO:0042147	GARP complex;cytosol;endosome membrane;retrograde transport, endosome to Golgi
AGAP009259	1421.31	-0.0868092	0.0952839	-0.911059	0.362264	0.632548		Lysophospholipid acyltransferase 7 [Source:UniProtKB/TrEMBL%3BAcc:A0A1S4H1D7]	protein_coding	GO:0016020;GO:0016021	membrane;integral component of membrane
AGAP012586	48.423	0.27013	0.296908	0.909811	0.362922	0.633592		Histone H4 [Source:UniProtKB/TrEMBL%3BAcc:Q7PCX0]	protein_coding	GO:0000786;GO:0003677;GO:0005634;GO:0005694;GO:0006334;GO:0006352;GO:0046982	nucleosome;DNA binding;nucleus;chromosome;nucleosome assembly;DNA-templated transcription initiation;protein heterodimerization activity
AGAP009711	1.37463	1.73291	1.90631	0.909039	0.363329	NA		cadherin	protein_coding	GO:0001736;GO:0005509;GO:0005886;GO:0007155;GO:0007156;GO:0007163;GO:0009887;GO:0016020;GO:0016021;GO:0016043;GO:0030154;GO:0098609	establishment of planar polarity;calcium ion binding;plasma membrane;cell adhesion;homophilic cell adhesion via plasma membrane adhesion molecules;establishment or maintenance of cell polarity;animal organ morphogenesis;membrane;integral component of membrane;cellular component organization;cell differentiation;cell-cell adhesion
AGAP012563	51.3197	0.266897	0.293616	0.909001	0.36335	0.634114		unspecified product	protein_coding	GO:0000012;GO:0003677;GO:0003697;GO:0003725;GO:0003824;GO:0005634;GO:0006281;GO:0006302;GO:0030983;GO:0033699;GO:0090305;GO:1990165	single strand break repair;DNA binding;single-stranded DNA binding;double-stranded RNA binding;catalytic activity;nucleus;DNA repair;double-strand break repair;mismatched DNA binding;DNA 5'-adenosine monophosphate hydrolase activity;nucleic acid phosphodiester bond hydrolysis;single-strand break-containing DNA binding
AGAP013375	648.991	0.143949	0.158375	0.908917	0.363394	0.634114		unspecified product	protein_coding	GO:0003676	nucleic acid binding
AGAP011145	490.789	0.11288	0.124204	0.90883	0.36344	0.634114		ATP-dependent RNA helicase DDX56/DBP9	protein_coding	GO:0003676;GO:0003723;GO:0003724;GO:0005524;GO:0005730;GO:0016887	nucleic acid binding;RNA binding;RNA helicase activity;ATP binding;nucleolus;ATP hydrolysis activity
AGAP000096	181.365	0.153715	0.169144	0.908781	0.363466	0.634114		unspecified product	protein_coding	GO:0016020;GO:0016021	membrane;integral component of membrane
AGAP000522	37.2083	-0.333022	0.366491	-0.908679	0.36352	0.634114		Ig-like domain-containing protein [Source:UniProtKB/TrEMBL%3BAcc:A0A1S4G9V5]	protein_coding	GO:0008045	motor neuron axon guidance
AGAP000553	949.996	-0.105446	0.116072	-0.908453	0.363639	0.634218	white	protein white	protein_coding	GO:0000166;GO:0005524;GO:0005886;GO:0016020;GO:0016021;GO:0016887;GO:0031409;GO:0042626;GO:0055085;GO:0140359	nucleotide binding;ATP binding;plasma membrane;membrane;integral component of membrane;ATP hydrolysis activity;pigment binding;ATPase-coupled transmembrane transporter activity;transmembrane transport;ABC-type transporter activity
AGAP008388	0.968689	-2.06975	2.27859	-0.908346	0.363695	NA		unspecified product	protein_coding
AGAP009574	0.968689	-2.06975	2.27859	-0.908346	0.363695	NA		WD repeat-containing protein 69	protein_coding	GO:0005515	protein binding
AGAP008062	22.0628	-0.410642	0.452126	-0.908246	0.363749	0.634305	CSP4	chemosensory protein 4	protein_coding
AGAP013377	0.967446	-2.06975	2.27941	-0.908018	0.363869	NA		unspecified product	protein_coding	GO:0004656;GO:0005506;GO:0005783;GO:0016705;GO:0018401;GO:0031418;GO:0055114	procollagen-proline 4-dioxygenase activity;iron ion binding;endoplasmic reticulum;oxidoreductase activity, acting on paired donors, with incorporation or reduction of molecular oxygen;peptidyl-proline hydroxylation to 4-hydroxy-L-proline;L-ascorbic acid binding;obsolete oxidation-reduction process
AGAP010975	2874.69	0.0856416	0.0943482	0.907718	0.364027	0.634468		unspecified product	protein_coding	GO:0005262;GO:0005623;GO:0005887;GO:0006874;GO:0008273;GO:0016020;GO:0016021;GO:0035725;GO:0055085;GO:0070588;GO:0071805;GO:0098656	calcium channel activity;obsolete cell;integral component of plasma membrane;cellular calcium ion homeostasis;calcium, potassium:sodium antiporter activity;membrane;integral component of membrane;sodium ion transmembrane transport;transmembrane transport;calcium ion transmembrane transport;potassium ion transmembrane transport;anion transmembrane transport
AGAP029489	17.4923	-0.456878	0.503366	-0.907645	0.364066	0.634468		unspecified product	protein_coding	GO:0016020;GO:0016021	membrane;integral component of membrane
AGAP001892	14.7038	-0.548912	0.604883	-0.907467	0.36416	0.634468		arrestin domain-containing protein 3	protein_coding	GO:0005737;GO:0015031	cytoplasm;protein transport
AGAP009206	102.263	0.221133	0.243692	0.907427	0.364181	0.634468		unspecified product	protein_coding	GO:0009890	negative regulation of biosynthetic process
AGAP004737	548.487	0.118582	0.13068	0.907422	0.364184	0.634468		Rhomboid-4%2C isoform B	protein_coding	GO:0004252;GO:0005509;GO:0006508;GO:0016020;GO:0016021	serine-type endopeptidase activity;calcium ion binding;proteolysis;membrane;integral component of membrane
AGAP029278	8.61895	-0.671552	0.740118	-0.907358	0.364218	0.634468		NACHT domain-containing protein [Source:UniProtKB/TrEMBL%3BAcc:A0A453YZJ4]	protein_coding
AGAP003129	0.967368	-2.06779	2.27926	-0.90722	0.364291	NA		unspecified product	protein_coding	GO:0016021	integral component of membrane
AGAP004914	0.967368	-2.06779	2.27926	-0.90722	0.364291	NA		beta-tubulin isotype 1	protein_coding	GO:0000166;GO:0000226;GO:0000278;GO:0003924;GO:0005200;GO:0005525;GO:0005737;GO:0005856;GO:0005874;GO:0007017	nucleotide binding;microtubule cytoskeleton organization;mitotic cell cycle;GTPase activity;structural constituent of cytoskeleton;GTP binding;cytoplasm;cytoskeleton;microtubule;microtubule-based process
AGAP005346	54.9379	0.265575	0.292771	0.907109	0.364349	0.634468		unspecified product	protein_coding	GO:0000981;GO:0003677;GO:0006355	DNA-binding transcription factor activity, RNA polymerase II-specific;DNA binding;regulation of DNA-templated transcription
AGAP008633	1301.28	0.0957034	0.105507	0.907084	0.364362	0.634468		Ubiquitin-like domain-containing protein [Source:UniProtKB/TrEMBL%3BAcc:A0A1S4GYT2]	protein_coding	GO:0005515;GO:0006986;GO:0016020;GO:0016021;GO:0030968	protein binding;response to unfolded protein;membrane;integral component of membrane;endoplasmic reticulum unfolded protein response
AGAP011898	139.32	0.179077	0.197438	0.907004	0.364405	0.634468		RWD domain-containing protein [Source:UniProtKB/TrEMBL%3BAcc:A0A1S4H8S2]	protein_coding	GO:0005515	protein binding
AGAP009445	977.839	-0.0944492	0.104141	-0.906938	0.36444	0.634468		unspecified product	protein_coding	GO:0005794;GO:0006890;GO:0016020;GO:0016021	Golgi apparatus;retrograde vesicle-mediated transport, Golgi to endoplasmic reticulum;membrane;integral component of membrane
AGAP029351	398.362	0.123949	0.136708	0.906668	0.364582	0.634612		BED-type domain-containing protein [Source:UniProtKB/TrEMBL%3BAcc:A0A453YZ86]	protein_coding	GO:0003677;GO:0005634;GO:0046872;GO:0046983	DNA binding;nucleus;metal ion binding;protein dimerization activity
AGAP007480	489.464	-0.128453	0.141715	-0.906419	0.364714	0.634646	CYP6AH1	cytochrome P450	protein_coding	GO:0004497;GO:0005506;GO:0016491;GO:0016705;GO:0020037;GO:0046872;GO:0055114	monooxygenase activity;iron ion binding;oxidoreductase activity;oxidoreductase activity, acting on paired donors, with incorporation or reduction of molecular oxygen;heme binding;metal ion binding;obsolete oxidation-reduction process
AGAP002757	2917.68	0.0993148	0.10957	0.906406	0.364721	0.634646		unspecified product	protein_coding	GO:0051179	localization
AGAP011497	570.827	-0.121773	0.134382	-0.906166	0.364848	0.634763	Vps25	vacuolar protein sorting 25	protein_coding	GO:0000814;GO:0005198;GO:0015031;GO:0042803;GO:0043328;GO:0071985	ESCRT II complex;structural molecule activity;protein transport;protein homodimerization activity;protein transport to vacuole involved in ubiquitin-dependent protein catabolic process via the multivesicular body sorting pathway;multivesicular body sorting pathway
AGAP004018	556.298	0.13779	0.15209	0.905978	0.364947	0.634832		unspecified product	protein_coding	GO:0001917;GO:0002141;GO:0002142;GO:0005515;GO:0005886;GO:0005929;GO:0007605;GO:0032391;GO:0032420;GO:0032426;GO:0046549;GO:0050953;GO:0051015;GO:1904970	photoreceptor inner segment;stereocilia ankle link;stereocilia ankle link complex;protein binding;plasma membrane;cilium;sensory perception of sound;photoreceptor connecting cilium;stereocilium;stereocilium tip;retinal cone cell development;sensory perception of light stimulus;actin filament binding;brush border assembly
AGAP010323	1.36854	1.72806	1.90779	0.905793	0.365046	NA		unspecified product	protein_coding
AGAP008702	3.61736	-0.956029	1.05572	-0.90557	0.365164	0.635104	GPRNPR2	Putative neuropeptide receptor 2 [Source:UniProtKB/TrEMBL%3BAcc:A0A1S4GZQ5]	protein_coding	GO:0004930;GO:0004983;GO:0005887;GO:0007165;GO:0007186;GO:0007218;GO:0016020;GO:0016021;GO:0032870;GO:0042277	G protein-coupled receptor activity;neuropeptide Y receptor activity;integral component of plasma membrane;signal transduction;G protein-coupled receptor signaling pathway;neuropeptide signaling pathway;membrane;integral component of membrane;cellular response to hormone stimulus;peptide binding
AGAP004471	356.987	-0.122901	0.13577	-0.905219	0.365349	0.635322		unspecified product	protein_coding	GO:0005739;GO:0005794;GO:0016020;GO:0016021	mitochondrion;Golgi apparatus;membrane;integral component of membrane
AGAP007936	289.718	0.129264	0.142817	0.905099	0.365413	0.635329		HYLS1_C domain-containing protein [Source:UniProtKB/TrEMBL%3BAcc:A0A1S4GWS0]	protein_coding	GO:0005737;GO:0005814;GO:0005929;GO:0030030	cytoplasm;centriole;cilium;cell projection organization
AGAP009896	508.861	0.11387	0.125841	0.904871	0.365534	0.63535		proton-coupled amino acid transporter	protein_coding	GO:0003333;GO:0005774;GO:0015171;GO:0016020;GO:0016021	amino acid transmembrane transport;vacuolar membrane;amino acid transmembrane transporter activity;membrane;integral component of membrane
AGAP011092	46809.9	0.0795458	0.0879105	0.90485	0.365545	0.63535		polyadenylate-binding protein	protein_coding	GO:0003676;GO:0003723;GO:0003730;GO:0005634;GO:0005737;GO:0005829;GO:0008143;GO:0008266;GO:0010494;GO:1990904	nucleic acid binding;RNA binding;mRNA 3'-UTR binding;nucleus;cytoplasm;cytosol;poly(A) binding;poly(U) RNA binding;cytoplasmic stress granule;ribonucleoprotein complex
AGAP002140	318.653	-0.130284	0.144003	-0.90473	0.365608	0.635356		unspecified product	protein_coding
AGAP004593	2813.15	-0.0847414	0.0936924	-0.904464	0.365749	0.635498		EH domain-containing protein 1	protein_coding	GO:0005509;GO:0005515;GO:0005524;GO:0005525;GO:0005769;GO:0005886;GO:0006897;GO:0010008;GO:0016197;GO:0030139;GO:0032456;GO:0043231;GO:0048471;GO:0055038;GO:0060271;GO:0072659	calcium ion binding;protein binding;ATP binding;GTP binding;early endosome;plasma membrane;endocytosis;endosome membrane;endosomal transport;endocytic vesicle;endocytic recycling;intracellular membrane-bounded organelle;perinuclear region of cytoplasm;recycling endosome membrane;cilium assembly;protein localization to plasma membrane
AGAP011985	68.1506	0.23379	0.258532	0.904297	0.365838	0.635547		twist	protein_coding	GO:0046983	protein dimerization activity
AGAP000650	298.826	-0.153559	0.169901	-0.903816	0.366093	0.635887		ribonucleases P/MRP protein subunit RPP40	protein_coding	GO:0000172;GO:0000447;GO:0001682;GO:0030677;GO:0030681;GO:1905267	ribonuclease MRP complex;endonucleolytic cleavage in ITS1 to separate SSU-rRNA from 5.8S rRNA and LSU-rRNA from tricistronic rRNA transcript (SSU-rRNA, 5.8S rRNA, LSU-rRNA);tRNA 5'-leader removal;ribonuclease P complex;multimeric ribonuclease P complex;endonucleolytic cleavage involved in tRNA processing
AGAP008432	844.319	0.0955582	0.105774	0.903417	0.366304	0.63615		DUF1279 domain-containing protein [Source:UniProtKB/TrEMBL%3BAcc:A0A1S4GY95]	protein_coding	GO:0016020;GO:0016021	membrane;integral component of membrane
AGAP029397	166.79	0.187669	0.207837	0.902966	0.366544	0.636275		unspecified product	protein_coding
AGAP029741	244.345	-0.141281	0.156469	-0.90293	0.366563	0.636275		unspecified product	protein_coding	GO:0003676;GO:0003677;GO:0003700;GO:0005634;GO:0008270	nucleic acid binding;DNA binding;DNA-binding transcription factor activity;nucleus;zinc ion binding
AGAP000705	735.063	-0.114978	0.127348	-0.90286	0.3666	0.636275		protein DJ-1	protein_coding	GO:0005634;GO:0005829;GO:0036524;GO:0036529;GO:0106046	nucleus;cytosol;protein deglycase activity;protein deglycation, glyoxal removal;guanine deglycation, glyoxal removal
AGAP005542	1083.39	0.0908271	0.100603	0.90283	0.366616	0.636275		Queuine tRNA-ribosyltransferase subunit QTRTD1 homolog	protein_coding	GO:0005737;GO:0006400;GO:0008033;GO:0008479;GO:0016763;GO:0046872;GO:0101030	cytoplasm;tRNA modification;tRNA processing;queuine tRNA-ribosyltransferase activity;pentosyltransferase activity;metal ion binding;tRNA-guanine transglycosylation
AGAP005632	852.7	0.115066	0.12747	0.90269	0.36669	0.6363		gamma-soluble NSF attachment protein	protein_coding	GO:0005483;GO:0005515;GO:0005774;GO:0006886;GO:0019905;GO:0031201	soluble NSF attachment protein activity;protein binding;vacuolar membrane;intracellular protein transport;syntaxin binding;SNARE complex
AGAP000565	1337.01	-0.108533	0.120391	-0.901506	0.367319	0.637031	TRXR	thioredoxin reductase	protein_coding	GO:0000166;GO:0004791;GO:0005623;GO:0005737;GO:0005739;GO:0009055;GO:0016491;GO:0016668;GO:0022900;GO:0045454;GO:0050660;GO:0055114;GO:0098869	nucleotide binding;thioredoxin-disulfide reductase activity;obsolete cell;cytoplasm;mitochondrion;electron transfer activity;oxidoreductase activity;oxidoreductase activity, acting on a sulfur group of donors, NAD(P) as acceptor;electron transport chain;cell redox homeostasis;flavin adenine dinucleotide binding;obsolete oxidation-reduction process;cellular oxidant detoxification
AGAP010445	1649.89	0.097502	0.108155	0.901505	0.36732	0.637031		Rab11 family-interacting protein 3/4	protein_coding	GO:0005813;GO:0016020;GO:0030139;GO:0030496;GO:0032154;GO:0032456;GO:0032465;GO:0055038	centrosome;membrane;endocytic vesicle;midbody;cleavage furrow;endocytic recycling;regulation of cytokinesis;recycling endosome membrane
AGAP000012	220.974	-0.158002	0.175305	-0.901297	0.36743	0.637031	TTRNA1	tyrosyl-tRNA synthetase	protein_coding	GO:0000166;GO:0003723;GO:0004812;GO:0004831;GO:0005524;GO:0005739;GO:0005829;GO:0006412;GO:0006418;GO:0006437;GO:0016874;GO:0043039	nucleotide binding;RNA binding;aminoacyl-tRNA ligase activity;tyrosine-tRNA ligase activity;ATP binding;mitochondrion;cytosol;translation;tRNA aminoacylation for protein translation;tyrosyl-tRNA aminoacylation;ligase activity;tRNA aminoacylation
AGAP005880	22.1663	0.400168	0.444018	0.901243	0.367459	0.637031		unspecified product	protein_coding	GO:0005737;GO:0005856;GO:0005929	cytoplasm;cytoskeleton;cilium
AGAP011582	1676.11	-0.0851802	0.0945287	-0.901104	0.367533	0.637031	APG3	autophagy related gene	protein_coding	GO:0000045;GO:0000153;GO:0000422;GO:0005737;GO:0005829;GO:0006914;GO:0015031;GO:0019776;GO:0019787;GO:0044804	autophagosome assembly;cytoplasmic ubiquitin ligase complex;autophagy of mitochondrion;cytoplasm;cytosol;autophagy;protein transport;Atg8 ligase activity;ubiquitin-like protein transferase activity;autophagy of nucleus
AGAP029069	136.9	0.166598	0.184905	0.900992	0.367592	0.637031		DUF4806 domain-containing protein [Source:UniProtKB/TrEMBL%3BAcc:A0A2C9H3R3]	protein_coding
AGAP007219	149.15	0.167764	0.186205	0.900968	0.367605	0.637031		unspecified product	protein_coding
AGAP028904	11.9513	-0.521259	0.578582	-0.900925	0.367628	0.637031	SSU_rRNA_eukarya	Eukaryotic small subunit ribosomal RNA [Source:RFAM%3BAcc:RF01960]	rRNA
AGAP007854	1.69768	1.37796	1.52955	0.900891	0.367646	NA		membrane dipeptidase	protein_coding	GO:0006508;GO:0008233;GO:0008235;GO:0008237;GO:0008239;GO:0016020;GO:0016787;GO:0016805;GO:0031225;GO:0046872;GO:0070573	proteolysis;peptidase activity;metalloexopeptidase activity;metallopeptidase activity;dipeptidyl-peptidase activity;membrane;hydrolase activity;dipeptidase activity;anchored component of membrane;metal ion binding;metallodipeptidase activity
AGAP008272	286.752	0.163358	0.181332	0.900881	0.367652	0.637031		Secretion-regulating guanine nucleotide exchange factor [Source:UniProtKB/TrEMBL%3BAcc:A0A1S4GXT1]	protein_coding
AGAP007346	1.47644	-1.67822	1.86312	-0.900757	0.367718	NA	LYSC5	C-type lysozyme	protein_coding	GO:0003796	lysozyme activity
AGAP012999	257.862	0.139906	0.155347	0.900604	0.367799	0.637182		unspecified product	protein_coding	GO:0003723;GO:0005845;GO:0106005	RNA binding;mRNA cap binding complex;RNA 5'-cap (guanine-N7)-methylation
AGAP005037	390.928	-0.168007	0.186638	-0.900179	0.368025	0.637375		coiled-coil domain-containing protein AGAP005037	protein_coding	GO:0003674;GO:0005575;GO:0008150;GO:0110165	molecular_function;cellular_component;biological_process;cellular anatomical entity
AGAP012748	62.1998	0.254515	0.282764	0.900096	0.368069	0.637375		unspecified product	protein_coding	GO:0005337;GO:0005886;GO:0016020;GO:0016021;GO:1901642	nucleoside transmembrane transporter activity;plasma membrane;membrane;integral component of membrane;nucleoside transmembrane transport
AGAP004848	1664.1	-0.0828344	0.0920325	-0.900056	0.368091	0.637375		unspecified product	protein_coding	GO:0000164;GO:0005737;GO:0005783;GO:0019888;GO:0032516;GO:0034976	protein phosphatase type 1 complex;cytoplasm;endoplasmic reticulum;protein phosphatase regulator activity;positive regulation of phosphoprotein phosphatase activity;response to endoplasmic reticulum stress
AGAP005725	2.04822	-1.54472	1.71633	-0.900011	0.368114	NA	SCRB3	Class B Scavenger Receptor (CD36 domain).	protein_coding	GO:0005886;GO:0016020;GO:0016021	plasma membrane;membrane;integral component of membrane
AGAP001227	310.168	0.125455	0.139417	0.899852	0.368199	0.637459		gamma-tubulin complex component 5	protein_coding	GO:0000226;GO:0000278;GO:0000922;GO:0000923;GO:0000930;GO:0005737;GO:0005813;GO:0005815;GO:0005856;GO:0005874;GO:0007020;GO:0031122;GO:0043015;GO:0051011;GO:0051225;GO:0051321;GO:0051415	microtubule cytoskeleton organization;mitotic cell cycle;spindle pole;equatorial microtubule organizing center;gamma-tubulin complex;cytoplasm;centrosome;microtubule organizing center;cytoskeleton;microtubule;microtubule nucleation;cytoplasmic microtubule organization;gamma-tubulin binding;microtubule minus-end binding;spindle assembly;meiotic cell cycle;microtubule nucleation by interphase microtubule organizing center
AGAP002818	1.91553	-1.40497	1.56146	-0.899778	0.368238	NA		unspecified product	protein_coding	GO:0002028;GO:0005887;GO:0016020;GO:0016021;GO:0017080	regulation of sodium ion transport;integral component of plasma membrane;membrane;integral component of membrane;sodium channel regulator activity
AGAP002497	964.072	0.105954	0.117771	0.899655	0.368304	0.637536		unspecified product	protein_coding	GO:0000977;GO:0000981;GO:0003676;GO:0006357	RNA polymerase II transcription regulatory region sequence-specific DNA binding;DNA-binding transcription factor activity, RNA polymerase II-specific;nucleic acid binding;regulation of transcription by RNA polymerase II
AGAP010063	874.266	0.110439	0.122773	0.899539	0.368366	0.63754		unspecified product	protein_coding	GO:0003676;GO:0003677;GO:0005515;GO:0005634;GO:0006357;GO:0051171;GO:0060255;GO:0080090	nucleic acid binding;DNA binding;protein binding;nucleus;regulation of transcription by RNA polymerase II;regulation of nitrogen compound metabolic process;regulation of macromolecule metabolic process;regulation of primary metabolic process
AGAP001158	97.9787	0.201004	0.223517	0.899281	0.368503	0.637612		unspecified product	protein_coding	GO:0003677;GO:0003697;GO:0004222;GO:0005634;GO:0005694;GO:0006281;GO:0006974;GO:0031593;GO:0046872	DNA binding;single-stranded DNA binding;metalloendopeptidase activity;nucleus;chromosome;DNA repair;cellular response to DNA damage stimulus;polyubiquitin modification-dependent protein binding;metal ion binding
AGAP012358	490.821	-0.124381	0.13836	-0.898964	0.368672	0.637612		ATP-dependent RNA helicase DDX52/ROK1	protein_coding	GO:0000166;GO:0003676;GO:0003723;GO:0003724;GO:0004386;GO:0005524;GO:0016787;GO:0016887;GO:0030490;GO:0043229	nucleotide binding;nucleic acid binding;RNA binding;RNA helicase activity;helicase activity;ATP binding;hydrolase activity;ATP hydrolysis activity;maturation of SSU-rRNA;intracellular organelle
AGAP011938	23504	0.0724435	0.0805865	0.898954	0.368677	0.637612		lamin	protein_coding	GO:0005882	intermediate filament
