## Supplementary material for "A confinable female-lethal population suppression system in the malaria vector, *Anopheles gambiae*": TABLE S9 (part 3 of 3)

### Sheet: Sheet1 (continued)
Table S9: RNAseq Differential expression analysis comparing Vasa-Cas9 /gFLE(G) transheterozygotes vs. Vasa-Cas9.
AGAP006261	45.767	0.274896	0.305797	0.898949	0.36868	0.637612	CPR135	cuticular protein RR-2 family 135	protein_coding	GO:0031012;GO:0042302	extracellular matrix;structural constituent of cuticle
AGAP007632	379.12	0.129225	0.14376	0.898897	0.368708	0.637612		unspecified product	protein_coding	GO:0005515;GO:0016021	protein binding;integral component of membrane
AGAP001258	89.3646	-0.227198	0.252849	-0.898552	0.368891	0.637825		unspecified product	protein_coding	GO:0003676;GO:0005634;GO:0008270	nucleic acid binding;nucleus;zinc ion binding
AGAP009522	4950.55	0.143393	0.159667	0.898076	0.369145	0.638161		unspecified product	protein_coding	GO:0005515	protein binding
AGAP009116	312.178	-0.138364	0.154171	-0.897475	0.369466	0.638611		ER-derived vesicles protein ERV14	protein_coding	GO:0005789;GO:0006888;GO:0016020;GO:0016021;GO:0016192;GO:0030134	endoplasmic reticulum membrane;endoplasmic reticulum to Golgi vesicle-mediated transport;membrane;integral component of membrane;vesicle-mediated transport;COPII-coated ER to Golgi transport vesicle
AGAP007487	1.53029	1.98796	2.21566	0.897232	0.369595	NA		unspecified product	protein_coding
AGAP009585	125.732	0.182559	0.203508	0.897061	0.369686	0.638888		unspecified product	protein_coding	GO:0005634	nucleus
AGAP001749	1099.43	-0.0967588	0.107927	-0.896517	0.369977	0.639286		Stromal cell-derived factor 2	protein_coding	GO:0004169;GO:0005783;GO:0005789;GO:0016020;GO:0035269;GO:0071712	dolichyl-phosphate-mannose-protein mannosyltransferase activity;endoplasmic reticulum;endoplasmic reticulum membrane;membrane;protein O-linked mannosylation;ER-associated misfolded protein catabolic process
AGAP005480	390.869	-0.141121	0.157584	-0.895529	0.370504	0.640094		unspecified product	protein_coding	GO:0003676;GO:0003700;GO:0005634;GO:0006355;GO:0008270	nucleic acid binding;DNA-binding transcription factor activity;nucleus;regulation of DNA-templated transcription;zinc ion binding
AGAP029389	21.0444	0.386525	0.431996	0.894741	0.370926	0.640679		unspecified product	protein_coding	GO:0008143;GO:0043488;GO:1900364	poly(A) binding;regulation of mRNA stability;negative regulation of mRNA polyadenylation
AGAP005202	3436.98	-0.0951085	0.106306	-0.894669	0.370964	0.640679		RING-box protein 1	protein_coding	GO:0005634;GO:0006511;GO:0008270;GO:0016567;GO:0019788;GO:0031146;GO:0031461;GO:0031462;GO:0031463;GO:0031467;GO:0043224;GO:0045116;GO:0061630;GO:0080008;GO:0097602	nucleus;ubiquitin-dependent protein catabolic process;zinc ion binding;protein ubiquitination;NEDD8 transferase activity;SCF-dependent proteasomal ubiquitin-dependent protein catabolic process;cullin-RING ubiquitin ligase complex;Cul2-RING ubiquitin ligase complex;Cul3-RING ubiquitin ligase complex;Cul7-RING ubiquitin ligase complex;nuclear SCF ubiquitin ligase complex;protein neddylation;ubiquitin protein ligase activity;Cul4-RING E3 ubiquitin ligase complex;cullin family protein binding
AGAP012091	27.9844	-0.390916	0.437022	-0.8945	0.371054	0.640731		unspecified product	protein_coding
AGAP009185	152.623	0.191172	0.213906	0.893719	0.371472	0.641348		A to I editase domain-containing protein [Source:UniProtKB/TrEMBL%3BAcc:A0A1S4H143]	protein_coding	GO:0003723;GO:0004000;GO:0006396	RNA binding;adenosine deaminase activity;RNA processing
AGAP002305	1014.38	0.0987095	0.11047	0.893544	0.371566	0.641406		pre-mRNA-splicing factor	protein_coding	GO:0000974;GO:0006397;GO:0008380;GO:0071013	Prp19 complex;mRNA processing;RNA splicing;catalytic step 2 spliceosome
AGAP013215	64.0727	-0.279999	0.313417	-0.893376	0.371656	0.641429		unspecified product	protein_coding	GO:0046872	metal ion binding
AGAP007998	1974.98	0.0863761	0.096694	0.893294	0.3717	0.641429		mitochondrial Rho GTPase 2	protein_coding	GO:0000166;GO:0003924;GO:0005509;GO:0005525;GO:0005739;GO:0005741;GO:0007005;GO:0007264;GO:0007266;GO:0010821;GO:0016020;GO:0016021;GO:0016787;GO:0031307;GO:0047497	nucleotide binding;GTPase activity;calcium ion binding;GTP binding;mitochondrion;mitochondrial outer membrane;mitochondrion organization;small GTPase mediated signal transduction;Rho protein signal transduction;regulation of mitochondrion organization;membrane;integral component of membrane;hydrolase activity;integral component of mitochondrial outer membrane;mitochondrion transport along microtubule
AGAP007604	475.968	-0.109966	0.123211	-0.892504	0.372123	0.642017		unspecified product	protein_coding	GO:0016740;GO:0016757;GO:0030176;GO:0035252	transferase activity;glycosyltransferase activity;integral component of endoplasmic reticulum membrane;UDP-xylosyltransferase activity
AGAP011844	267.786	0.133775	0.1499	0.892423	0.372166	0.642017		MADF domain-containing protein [Source:UniProtKB/TrEMBL%3BAcc:A0A1S4H7S1]	protein_coding
AGAP029180	8.01412	-0.624032	0.69944	-0.892188	0.372292	0.642017		unspecified product	protein_coding
AGAP008732	13.9935	-0.50246	0.563222	-0.892118	0.37233	0.642017		unspecified product	protein_coding	GO:0004322;GO:0005507;GO:0005743;GO:0005886;GO:0006826;GO:0016020;GO:0016021;GO:0016491;GO:0046872;GO:0055072;GO:0055114	ferroxidase activity;copper ion binding;mitochondrial inner membrane;plasma membrane;iron ion transport;membrane;integral component of membrane;oxidoreductase activity;metal ion binding;iron ion homeostasis;obsolete oxidation-reduction process
AGAP010151	8.64346	0.651819	0.730663	0.892092	0.372343	0.642017		unspecified product	protein_coding	GO:0005783;GO:0006506;GO:0016021;GO:0016787	endoplasmic reticulum;GPI anchor biosynthetic process;integral component of membrane;hydrolase activity
AGAP009053	180.427	0.172384	0.193288	0.891846	0.372475	0.64214	LL3	lipopolysaccharide-induced TNF-alpha transcription factor (LITAF-like 3)	protein_coding	GO:0005765;GO:0046872	lysosomal membrane;metal ion binding
AGAP006711	10.1452	0.604743	0.678246	0.891627	0.372593	0.642239	chym3	Chymotrypsin-2 [Source:UniProtKB/Swiss-Prot%3BAcc:Q17025]	protein_coding	GO:0004252;GO:0005576;GO:0006508;GO:0007586;GO:0008233;GO:0008236;GO:0016787	serine-type endopeptidase activity;extracellular region;proteolysis;digestion;peptidase activity;serine-type peptidase activity;hydrolase activity
AGAP011227	1187.26	0.102513	0.115003	0.891393	0.372718	0.642278		Tartan	protein_coding	GO:0005515;GO:0005615;GO:0016020;GO:0016021;GO:0031012	protein binding;extracellular space;membrane;integral component of membrane;extracellular matrix
AGAP009957	1036.19	0.0953719	0.106996	0.891359	0.372737	0.642278		transcription factor SOX1/3/14/21 (SOX group B)	protein_coding	GO:0000978;GO:0000981;GO:0003677;GO:0005634;GO:0006355;GO:0006357;GO:0009653;GO:0030154;GO:0045944	RNA polymerase II cis-regulatory region sequence-specific DNA binding;DNA-binding transcription factor activity, RNA polymerase II-specific;DNA binding;nucleus;regulation of DNA-templated transcription;regulation of transcription by RNA polymerase II;anatomical structure morphogenesis;cell differentiation;positive regulation of transcription by RNA polymerase II
AGAP012546	51.2368	0.254483	0.285675	0.890812	0.37303	0.642679		unspecified product	protein_coding	GO:0000977;GO:0000981;GO:0003676;GO:0005634;GO:0006357	RNA polymerase II transcription regulatory region sequence-specific DNA binding;DNA-binding transcription factor activity, RNA polymerase II-specific;nucleic acid binding;nucleus;regulation of transcription by RNA polymerase II
AGAP009613	521.471	-0.118603	0.133209	-0.890353	0.373276	0.642901	mRpS7	28S ribosomal protein S7%2C mitochondrial	protein_coding	GO:0000028;GO:0003729;GO:0003735;GO:0005763;GO:0005840;GO:0006412;GO:0019843	ribosomal small subunit assembly;mRNA binding;structural constituent of ribosome;mitochondrial small ribosomal subunit;ribosome;translation;rRNA binding
AGAP001552	9.32791	-0.618635	0.694824	-0.890347	0.37328	0.642901		juvenile hormone-inducible protein	protein_coding
AGAP010542	10.6325	-0.608417	0.683776	-0.88979	0.373579	0.64323		defective proboscis extension response 6	protein_coding
AGAP008668	909.196	-0.0937339	0.105347	-0.889766	0.373592	0.64323		unspecified product	protein_coding	GO:0005737	cytoplasm
AGAP002852	1.68476	1.40131	1.57498	0.889733	0.373609	NA		unspecified product	protein_coding	GO:0005576;GO:0015918;GO:0032367;GO:0032934	extracellular region;sterol transport;intracellular cholesterol transport;sterol binding
AGAP006768	520.511	-0.102154	0.114852	-0.889448	0.373762	0.643419		diacylglycerol kinase (ATP dependent)	protein_coding	GO:0000166;GO:0003951;GO:0004143;GO:0005524;GO:0007165;GO:0007205;GO:0016020;GO:0016021;GO:0016301;GO:0016310;GO:0016740;GO:0035556;GO:0046339;GO:0046486;GO:0046834	nucleotide binding;NAD+ kinase activity;diacylglycerol kinase activity;ATP binding;signal transduction;protein kinase C-activating G protein-coupled receptor signaling pathway;membrane;integral component of membrane;kinase activity;phosphorylation;transferase activity;intracellular signal transduction;diacylglycerol metabolic process;glycerolipid metabolic process;lipid phosphorylation
AGAP029729	125.287	0.174677	0.196442	0.889203	0.373894	0.643532		unspecified product	protein_coding	GO:0003676;GO:0003677;GO:0003700;GO:0005634;GO:0008270;GO:0046872	nucleic acid binding;DNA binding;DNA-binding transcription factor activity;nucleus;zinc ion binding;metal ion binding
AGAP028064	212.177	-0.139796	0.157246	-0.889026	0.373989	0.643532	LRIM16B	Leucine-rich immune protein (TM) [Source:UniProtKB/TrEMBL%3BAcc:A0A1S4HE44]	protein_coding	GO:0005515;GO:0016020;GO:0016021	protein binding;membrane;integral component of membrane
AGAP000307	2608.27	-0.0841051	0.0946078	-0.888987	0.37401	0.643532		Integrin alpha-PS1	protein_coding	GO:0007155;GO:0007157;GO:0007229;GO:0008305;GO:0016020;GO:0016021;GO:0031589	cell adhesion;heterophilic cell-cell adhesion via plasma membrane cell adhesion molecules;integrin-mediated signaling pathway;integrin complex;membrane;integral component of membrane;cell-substrate adhesion
AGAP002829	857.863	-0.12101	0.13621	-0.888405	0.374323	0.643935	SPN-E	ATP-dependent RNA helicase spindle-E	protein_coding	GO:0000166;GO:0003676;GO:0003723;GO:0003724;GO:0004386;GO:0005524;GO:0005737;GO:0007275;GO:0007283;GO:0010529;GO:0016787;GO:0016887;GO:0030154;GO:0031047;GO:0051321	nucleotide binding;nucleic acid binding;RNA binding;RNA helicase activity;helicase activity;ATP binding;cytoplasm;multicellular organism development;spermatogenesis;negative regulation of transposition;hydrolase activity;ATP hydrolysis activity;cell differentiation;gene silencing by RNA;meiotic cell cycle
AGAP007768	1784.01	-0.101035	0.113746	-0.888252	0.374405	0.643935		mitochondrial cytochrome c oxidase subunit VIC	protein_coding	GO:0004129;GO:0005751;GO:0006123;GO:0016021;GO:0022900;GO:1902600	cytochrome-c oxidase activity;mitochondrial respiratory chain complex IV;mitochondrial electron transport, cytochrome c to oxygen;integral component of membrane;electron transport chain;proton transmembrane transport
AGAP011678	1197.47	0.0976947	0.110001	0.888126	0.374473	0.643935		transcription initiation factor TFIID subunit 5	protein_coding	GO:0005515;GO:0005669;GO:0006367	protein binding;transcription factor TFIID complex;transcription initiation at RNA polymerase II promoter
AGAP004791	300.379	0.125245	0.141042	0.887997	0.374543	0.643935		high mobility group 20A	protein_coding	GO:0003677;GO:0005634;GO:0010468	DNA binding;nucleus;regulation of gene expression
AGAP001278	1559.08	0.0833	0.0938075	0.887988	0.374547	0.643935		Cysteine-rich hydrophobic domain 2	protein_coding	GO:0016020	membrane
AGAP011140	523.358	0.113041	0.127369	0.887506	0.374807	0.644277		Protein canopy homolog 3	protein_coding	GO:0005102	signaling receptor binding
AGAP004487	891.372	0.0959801	0.108166	0.887342	0.374895	0.644324		SNX5 protein	protein_coding	GO:0015031;GO:0035091;GO:0090389	protein transport;phosphatidylinositol binding;phagosome-lysosome fusion involved in apoptotic cell clearance
AGAP011997	171.535	0.169562	0.191116	0.887221	0.37496	0.644332		Cytosolic Fe-S cluster assembly factor NUBP1 homolog [Source:UniProtKB/Swiss-Prot%3BAcc:Q7PV10]	protein_coding	GO:0000166;GO:0005524;GO:0005737;GO:0005829;GO:0016226;GO:0016887;GO:0046872;GO:0051536;GO:0051539	nucleotide binding;ATP binding;cytoplasm;cytosol;iron-sulfur cluster assembly;ATP hydrolysis activity;metal ion binding;iron-sulfur cluster binding;4 iron, 4 sulfur cluster binding
AGAP006019	1.3709	1.72854	1.9486	0.887067	0.375043	NA		maltase	protein_coding	GO:0003824;GO:0005975;GO:0016798	catalytic activity;carbohydrate metabolic process;hydrolase activity, acting on glycosyl bonds
AGAP005289	1.37006	1.72764	1.94879	0.886518	0.375339	NA		myostatin	protein_coding	GO:0005102;GO:0005576;GO:0007165;GO:0008083;GO:0010033	signaling receptor binding;extracellular region;signal transduction;growth factor activity;response to organic substance
AGAP004031	2024.99	-0.086434	0.0975439	-0.886104	0.375562	0.645261		mitochondrial electron transfer flavoprotein subunit alpha	protein_coding	GO:0005739;GO:0005759;GO:0009055;GO:0016491;GO:0022900;GO:0033539;GO:0050660	mitochondrion;mitochondrial matrix;electron transfer activity;oxidoreductase activity;electron transport chain;fatty acid beta-oxidation using acyl-CoA dehydrogenase;flavin adenine dinucleotide binding
AGAP004651	649.942	0.122087	0.137831	0.885771	0.375741	0.645465		unspecified product	protein_coding	GO:0000977;GO:0003676;GO:0005634;GO:0043565	RNA polymerase II transcription regulatory region sequence-specific DNA binding;nucleic acid binding;nucleus;sequence-specific DNA binding
AGAP029911	385.446	-0.161369	0.182217	-0.885586	0.37584	0.645531		unspecified product	protein_coding
AGAP028902	13.1617	-0.504228	0.569558	-0.885298	0.375996	0.645694	SSU_rRNA_eukarya	Eukaryotic small subunit ribosomal RNA [Source:RFAM%3BAcc:RF01960]	rRNA
AGAP028857	203.197	-0.189247	0.213804	-0.885145	0.376078	0.645731	LSU_rRNA_eukarya	Eukaryotic large subunit ribosomal RNA [Source:RFAM%3BAcc:RF02543]	rRNA
AGAP008854	1368.69	-0.0892209	0.100846	-0.884721	0.376307	0.645918	hook	Protein hook [Source:UniProtKB/Swiss-Prot%3BAcc:Q7PWT9]	protein_coding	GO:0005515;GO:0005737;GO:0005768;GO:0005813;GO:0005856;GO:0005874;GO:0006897;GO:0008017;GO:0030705;GO:0031122;GO:0051959	protein binding;cytoplasm;endosome;centrosome;cytoskeleton;microtubule;endocytosis;microtubule binding;cytoskeleton-dependent intracellular transport;cytoplasmic microtubule organization;dynein light intermediate chain binding
AGAP008983	2337.16	-0.100952	0.114121	-0.884606	0.376369	0.645918		unspecified product	protein_coding	GO:0023052	signaling
AGAP003605	948.937	0.111139	0.125642	0.88457	0.376389	0.645918		cullin 2	protein_coding	GO:0004842;GO:0006511;GO:0016567;GO:0019005;GO:0031146;GO:0031461;GO:0031462;GO:0031625;GO:0043161	ubiquitin-protein transferase activity;ubiquitin-dependent protein catabolic process;protein ubiquitination;SCF ubiquitin ligase complex;SCF-dependent proteasomal ubiquitin-dependent protein catabolic process;cullin-RING ubiquitin ligase complex;Cul2-RING ubiquitin ligase complex;ubiquitin protein ligase binding;proteasome-mediated ubiquitin-dependent protein catabolic process
AGAP001345	11.7174	-0.557955	0.630936	-0.884329	0.376519	0.645918		hexamerin	protein_coding
AGAP012961	10.5372	-0.588662	0.665697	-0.88428	0.376545	0.645918		unspecified product	protein_coding
AGAP011680	20.3093	-0.394223	0.44582	-0.884266	0.376552	0.645918		facilitated glucose transporter (solute carrier family 2)	protein_coding	GO:0005351;GO:0005887;GO:0016020;GO:0016021;GO:0022857;GO:0034219;GO:0046323;GO:0055085;GO:1902600	carbohydrate:proton symporter activity;integral component of plasma membrane;membrane;integral component of membrane;transmembrane transporter activity;carbohydrate transmembrane transport;glucose import;transmembrane transport;proton transmembrane transport
AGAP009887	305.495	-0.141388	0.159994	-0.883705	0.376856	0.646275		unspecified product	protein_coding	GO:0003723;GO:0010468	RNA binding;regulation of gene expression
AGAP004704	1002.53	0.0944544	0.106891	0.883655	0.376882	0.646275		COMPASS component SPP1	protein_coding	GO:0003677;GO:0008270;GO:0045893;GO:0046872;GO:0048188	DNA binding;zinc ion binding;positive regulation of DNA-templated transcription;metal ion binding;Set1C/COMPASS complex
AGAP010468	0.939141	-2.02612	2.29399	-0.88323	0.377112	NA		unspecified product	protein_coding	GO:0005576;GO:0006030;GO:0008061	extracellular region;chitin metabolic process;chitin binding
AGAP028482	4.38874	0.829489	0.939459	0.882943	0.377267	0.64683		unspecified product	protein_coding
AGAP006265	36.5131	0.333561	0.377858	0.882767	0.377362	0.646889		unspecified product	protein_coding
AGAP013510	2588.27	-0.092426	0.104719	-0.882611	0.377446	0.646929		unspecified product	protein_coding	GO:0016020;GO:0016021	membrane;integral component of membrane
AGAP008557	19.0806	0.407986	0.462364	0.882392	0.377565	0.646936		AMP-binding domain protein	protein_coding	GO:0003824;GO:0006631;GO:0031956	catalytic activity;fatty acid metabolic process;medium-chain fatty acid-CoA ligase activity
AGAP028643	1003.22	0.104291	0.118202	0.882313	0.377607	0.646936		histone acetyltransferase MYST2	protein_coding	GO:0000123;GO:0003700;GO:0004402;GO:0005634;GO:0006355;GO:0008270;GO:0016573;GO:0042393;GO:0045892;GO:0045944	histone acetyltransferase complex;DNA-binding transcription factor activity;histone acetyltransferase activity;nucleus;regulation of DNA-templated transcription;zinc ion binding;histone acetylation;histone binding;negative regulation of DNA-templated transcription;positive regulation of transcription by RNA polymerase II
AGAP003710	463.398	0.113323	0.128446	0.882265	0.377633	0.646936		unspecified product	protein_coding
AGAP001134	964.824	-0.0909286	0.103103	-0.881918	0.377821	0.647076	mRpS30	28S ribosomal protein S30%2C mitochondrial	protein_coding	GO:0003735;GO:0005739;GO:0005762;GO:0005840;GO:0006412	structural constituent of ribosome;mitochondrion;mitochondrial large ribosomal subunit;ribosome;translation
AGAP003477	6830.04	-0.0922166	0.104587	-0.881725	0.377926	0.647076	CCT6	Chaperonin containing TCP1 subunit 6	protein_coding	GO:0000166;GO:0005524;GO:0005737;GO:0005832;GO:0006457;GO:0016887;GO:0051082	nucleotide binding;ATP binding;cytoplasm;chaperonin-containing T-complex;protein folding;ATP hydrolysis activity;unfolded protein binding
AGAP003069	1982.58	-0.0974472	0.110525	-0.881679	0.37795	0.647076		signal peptidase%2C endoplasmic reticulum-type	protein_coding	GO:0004252;GO:0005783;GO:0005787;GO:0005789;GO:0006465;GO:0006508;GO:0008233;GO:0008236;GO:0016020;GO:0016021;GO:0016787	serine-type endopeptidase activity;endoplasmic reticulum;signal peptidase complex;endoplasmic reticulum membrane;signal peptide processing;proteolysis;peptidase activity;serine-type peptidase activity;membrane;integral component of membrane;hydrolase activity
AGAP028822	5.23489	-0.775364	0.879517	-0.881579	0.378004	0.647076	5_8S_rRNA	5.8S ribosomal RNA [Source:RFAM%3BAcc:RF00002]	rRNA
AGAP012454	7.89986	0.711422	0.807011	0.881551	0.37802	0.647076		unspecified product	protein_coding
AGAP010803	267	0.134121	0.152202	0.8812	0.37821	0.647244		MADF domain-containing protein [Source:UniProtKB/TrEMBL%3BAcc:A0A1S4H5Z0]	protein_coding
AGAP013768	9.29767	-0.613654	0.696484	-0.881074	0.378278	0.647244		unspecified product	protein_coding
AGAP029885	0.953113	-2.04862	2.32518	-0.88106	0.378286	NA		unspecified product	protein_coding
AGAP028727	9.51809	0.62693	0.711586	0.881032	0.378301	0.647244		unspecified product	protein_coding
AGAP013741	495.056	0.120945	0.137355	0.880531	0.378572	0.647603	Med11	Mediator of RNA polymerase II transcription subunit 11 [Source:UniProtKB/TrEMBL%3BAcc:A0A1S4HDK1]	protein_coding	GO:0003712;GO:0005634;GO:0006357;GO:0016592	transcription coregulator activity;nucleus;regulation of transcription by RNA polymerase II;mediator complex
AGAP007902	2244.55	-0.0816616	0.0927584	-0.880368	0.37866	0.64765		unspecified product	protein_coding
AGAP003014	2920.01	-0.0834954	0.0948553	-0.88024	0.378729	0.647665		fasciculation and elongation protein zeta 2 (zygin II)	protein_coding	GO:0005737;GO:0030424	cytoplasm;axon
AGAP001002	10.0899	-0.58118	0.660433	-0.879998	0.37886	0.647784		Toll protein	protein_coding	GO:0005515	protein binding
AGAP005634	1897.27	-0.0851365	0.0967925	-0.879578	0.379088	0.648069		chitinase	protein_coding	GO:0004553;GO:0004568;GO:0005576;GO:0005975;GO:0006032;GO:0008061	hydrolase activity, hydrolyzing O-glycosyl compounds;chitinase activity;extracellular region;carbohydrate metabolic process;chitin catabolic process;chitin binding
AGAP004013	0.951351	-2.04595	2.32611	-0.879558	0.379099	NA	SP11838	unspecified product	protein_coding	GO:0005764;GO:0005768;GO:0006508;GO:0008236;GO:0008239	lysosome;endosome;proteolysis;serine-type peptidase activity;dipeptidyl-peptidase activity
AGAP003278	68.3008	0.223849	0.254561	0.879353	0.37921	0.648173		7SK snRNA methylphosphate capping enzyme	protein_coding	GO:0001510;GO:0008168;GO:0008171;GO:0008173;GO:0017069;GO:0040031	RNA methylation;methyltransferase activity;O-methyltransferase activity;RNA methyltransferase activity;snRNA binding;snRNA modification
AGAP013336	401.155	-0.150777	0.171621	-0.878547	0.379647	0.648816		unspecified product	protein_coding	GO:0005739;GO:0005747	mitochondrion;mitochondrial respiratory chain complex I
AGAP007648	2469.6	-0.0905386	0.10307	-0.878416	0.379718	0.648833	pk	Protein prickle	protein_coding	GO:0001736;GO:0005886;GO:0007164;GO:0007275;GO:0008270;GO:0009948;GO:0016020;GO:0046872	establishment of planar polarity;plasma membrane;establishment of tissue polarity;multicellular organism development;zinc ion binding;anterior/posterior axis specification;membrane;metal ion binding
AGAP007474	10601.4	-0.117048	0.133292	-0.878133	0.379872	0.648991		Talin-1	protein_coding	GO:0001726;GO:0003779;GO:0005200;GO:0005623;GO:0005737;GO:0005856;GO:0005925;GO:0007016;GO:0007155;GO:0009887;GO:0030182;GO:0051015	ruffle;actin binding;structural constituent of cytoskeleton;obsolete cell;cytoplasm;cytoskeleton;focal adhesion;obsolete cytoskeletal anchoring at plasma membrane;cell adhesion;animal organ morphogenesis;neuron differentiation;actin filament binding
AGAP003186	33.7139	0.332828	0.37911	0.877919	0.379987	0.649084		upstream stimulatory factor	protein_coding	GO:0000978;GO:0000981;GO:0006357;GO:0046983	RNA polymerase II cis-regulatory region sequence-specific DNA binding;DNA-binding transcription factor activity, RNA polymerase II-specific;regulation of transcription by RNA polymerase II;protein dimerization activity
AGAP012533	861.717	-0.109439	0.124695	-0.877655	0.380131	0.649225		NADH dehydrogenase (ubiquinone) 1 alpha subcomplex 6	protein_coding	GO:0005747;GO:0006979	mitochondrial respiratory chain complex I;response to oxidative stress
AGAP003781	7.69426	-0.658282	0.750454	-0.877177	0.38039	0.649481		unspecified product	protein_coding	GO:0016614;GO:0050660	oxidoreductase activity, acting on CH-OH group of donors;flavin adenine dinucleotide binding
AGAP003061	171.397	0.148459	0.169255	0.877135	0.380413	0.649481		cysteine and histidine-rich domain-containing protein	protein_coding	GO:0008270;GO:0051298	zinc ion binding;centrosome duplication
AGAP013543	1.57328	-1.80648	2.05965	-0.87708	0.380443	NA		unspecified product	protein_coding
AGAP008214	14.8428	0.457005	0.521179	0.876867	0.380559	0.649481	CYP6M4	cytochrome P450	protein_coding	GO:0004497;GO:0005506;GO:0016020;GO:0016021;GO:0016491;GO:0016705;GO:0020037;GO:0043231;GO:0046872;GO:0055114	monooxygenase activity;iron ion binding;membrane;integral component of membrane;oxidoreductase activity;oxidoreductase activity, acting on paired donors, with incorporation or reduction of molecular oxygen;heme binding;intracellular membrane-bounded organelle;metal ion binding;obsolete oxidation-reduction process
AGAP009861	29816.4	0.0755859	0.0862032	0.876833	0.380577	0.649481		Profilin protein	protein_coding	GO:0003779;GO:0003785;GO:0005623;GO:0005856;GO:0005938;GO:0042989	actin binding;actin monomer binding;obsolete cell;cytoskeleton;cell cortex;sequestering of actin monomers
AGAP005503	10.0584	0.542528	0.618748	0.876814	0.380587	0.649481		dehydrogenase/reductase SDR family member 11 precursor	protein_coding	GO:0016491;GO:0055114	oxidoreductase activity;obsolete oxidation-reduction process
AGAP013301	4040.28	0.130907	0.149331	0.876624	0.380691	0.649481		BHLH domain-containing protein [Source:UniProtKB/TrEMBL%3BAcc:A0A453YYI5]	protein_coding	GO:0046983	protein dimerization activity
AGAP000422	7.00656	0.731025	0.833941	0.87659	0.380709	0.649481		(heparan sulfate)-glucosamine 3-sulfotransferase 3	protein_coding	GO:0008146;GO:0008467;GO:0016020;GO:0016021	sulfotransferase activity;[heparan sulfate]-glucosamine 3-sulfotransferase 1 activity;membrane;integral component of membrane
AGAP004877	12.3077	-0.505709	0.576988	-0.876463	0.380778	0.649481		paramyosin	protein_coding	GO:0000166;GO:0000785;GO:0000793;GO:0000796;GO:0003682;GO:0003774;GO:0003779;GO:0005524;GO:0007076;GO:0016459;GO:0051015	nucleotide binding;chromatin;condensed chromosome;condensin complex;chromatin binding;cytoskeletal motor activity;actin binding;ATP binding;mitotic chromosome condensation;myosin complex;actin filament binding
AGAP006811	1252.7	0.114701	0.130898	0.876261	0.380888	0.649481		unspecified product	protein_coding	GO:0003682;GO:0003700;GO:0005515;GO:0005634;GO:0006325;GO:0006355;GO:0008270;GO:0042393;GO:0045892	chromatin binding;DNA-binding transcription factor activity;protein binding;nucleus;chromatin organization;regulation of DNA-templated transcription;zinc ion binding;histone binding;negative regulation of DNA-templated transcription
AGAP007254	1735.94	-0.0878776	0.100288	-0.876253	0.380893	0.649481		ribosome biogenesis protein UTP30	protein_coding	GO:0000470;GO:0003723;GO:0030686	maturation of LSU-rRNA;RNA binding;90S preribosome
AGAP028223	369.767	0.428698	0.48931	0.876129	0.38096	0.649492		unspecified product	protein_coding
AGAP011586	1803.63	0.102733	0.11742	0.874919	0.381618	0.650509		Protein-tyrosine phosphatase [Source:UniProtKB/TrEMBL%3BAcc:A0A1S4H724]	protein_coding	GO:0004725;GO:0005515;GO:0006470;GO:0016787;GO:0035335;GO:0071985	protein tyrosine phosphatase activity;protein binding;protein dephosphorylation;hydrolase activity;peptidyl-tyrosine dephosphorylation;multivesicular body sorting pathway
AGAP005122	1820	0.0834978	0.0954658	0.874635	0.381773	0.650668		UBX domain-containing protein 1	protein_coding	GO:0000045;GO:0005515;GO:0005634;GO:0005795;GO:0005829;GO:0007030;GO:0031468;GO:0043130;GO:0043161;GO:0061025	autophagosome assembly;protein binding;nucleus;Golgi stack;cytosol;Golgi organization;nuclear membrane reassembly;ubiquitin binding;proteasome-mediated ubiquitin-dependent protein catabolic process;membrane fusion
AGAP000311	804.071	-0.101997	0.116654	-0.874356	0.381924	0.650822		UNC93-like protein MFSD11	protein_coding	GO:0016020;GO:0016021	membrane;integral component of membrane
AGAP013545	141.337	-0.158659	0.181523	-0.874041	0.382096	0.650915		unspecified product	protein_coding
AGAP003178	178.417	0.166515	0.19052	0.874004	0.382116	0.650915	GRX2	glutaredoxin	protein_coding	GO:0004601;GO:0005829;GO:0047134;GO:0055114;GO:0098869	peroxidase activity;cytosol;protein-disulfide reductase (NAD(P)) activity;obsolete oxidation-reduction process;cellular oxidant detoxification
AGAP009496	746	-0.14395	0.164754	-0.873726	0.382268	0.650915		KH domain-containing protein [Source:UniProtKB/TrEMBL%3BAcc:A0A1S4H222]	protein_coding	GO:0003676;GO:0003723;GO:0003743;GO:0005737;GO:0006413;GO:0008190;GO:0034518;GO:0045727;GO:1901190	nucleic acid binding;RNA binding;translation initiation factor activity;cytoplasm;translational initiation;eukaryotic initiation factor 4E binding;RNA cap binding complex;positive regulation of translation;regulation of formation of translation initiation ternary complex
AGAP004649	132.48	-0.16744	0.191646	-0.873693	0.382285	0.650915		unspecified product	protein_coding	GO:0000978;GO:0000981;GO:0003677;GO:0003700;GO:0005634;GO:0006355;GO:0006357;GO:0043565	RNA polymerase II cis-regulatory region sequence-specific DNA binding;DNA-binding transcription factor activity, RNA polymerase II-specific;DNA binding;DNA-binding transcription factor activity;nucleus;regulation of DNA-templated transcription;regulation of transcription by RNA polymerase II;sequence-specific DNA binding
AGAP007956	197.183	0.158849	0.181834	0.873596	0.382338	0.650915		unspecified product	protein_coding	GO:0000978;GO:0003676;GO:0003700;GO:0005634;GO:0006357;GO:0008270	RNA polymerase II cis-regulatory region sequence-specific DNA binding;nucleic acid binding;DNA-binding transcription factor activity;nucleus;regulation of transcription by RNA polymerase II;zinc ion binding
AGAP006756	101.687	-0.199077	0.227886	-0.873581	0.382347	0.650915		unspecified product	protein_coding
AGAP008343	69.4492	0.218921	0.250676	0.873324	0.382486	0.650957		unspecified product	protein_coding
AGAP004240	812.284	-0.11164	0.127836	-0.87331	0.382494	0.650957	CycC	cyclin C	protein_coding	GO:0000079;GO:0005634;GO:0006357;GO:0016538;GO:0016592;GO:0045944	regulation of cyclin-dependent protein serine/threonine kinase activity;nucleus;regulation of transcription by RNA polymerase II;cyclin-dependent protein serine/threonine kinase regulator activity;mediator complex;positive regulation of transcription by RNA polymerase II
AGAP009523	1486.49	0.0854747	0.0979298	0.872816	0.382763	0.651311		Major facilitator superfamily domain-containing protein 1	protein_coding	GO:0016020;GO:0016021;GO:0022857;GO:0055085	membrane;integral component of membrane;transmembrane transporter activity;transmembrane transport
AGAP004722	166.247	-0.153596	0.176006	-0.872674	0.382841	0.651338		unspecified product	protein_coding	GO:0001671;GO:0005737;GO:0005739;GO:0032781;GO:0044571;GO:0051087;GO:0051259;GO:0097428	ATPase activator activity;cytoplasm;mitochondrion;positive regulation of ATP-dependent activity;[2Fe-2S] cluster assembly;chaperone binding;protein complex oligomerization;protein maturation by iron-sulfur cluster transfer
AGAP028159	52.5083	0.254485	0.291677	0.872488	0.382942	0.651397		unspecified product	protein_coding	GO:0003676	nucleic acid binding
AGAP009199	230.425	-0.132934	0.15238	-0.872386	0.382998	0.651397		palmitoyltransferase ZDHHC24	protein_coding	GO:0005783;GO:0005794;GO:0006612;GO:0016020;GO:0016021;GO:0016409;GO:0016740;GO:0016746;GO:0018230;GO:0019706	endoplasmic reticulum;Golgi apparatus;protein targeting to membrane;membrane;integral component of membrane;palmitoyltransferase activity;transferase activity;acyltransferase activity;peptidyl-L-cysteine S-palmitoylation;protein-cysteine S-palmitoyltransferase activity
AGAP029936	964.432	-0.100708	0.115457	-0.872248	0.383073	0.651398		unspecified product	protein_coding	GO:0001510;GO:0008168	RNA methylation;methyltransferase activity
AGAP010366	20.3246	-0.395649	0.453669	-0.87211	0.383149	0.651398		unspecified product	protein_coding
AGAP007617	1049.97	0.100679	0.115452	0.872047	0.383183	0.651398		bromodomain and PHD finger-containing protein 1	protein_coding	GO:0003676;GO:0005515;GO:0005634;GO:0006325;GO:0016570;GO:0018205;GO:0046872	nucleic acid binding;protein binding;nucleus;chromatin organization;histone modification;peptidyl-lysine modification;metal ion binding
AGAP004670	1104.08	0.137805	0.158063	0.871834	0.383299	0.651491		unspecified product	protein_coding
AGAP012681	0.86911	2.05405	2.35696	0.871484	0.38349	NA		unspecified product	protein_coding
AGAP009567	349.635	-0.125764	0.144385	-0.871035	0.383735	0.65198		mitochondrial inner membrane protease ATP23 homolog	protein_coding	GO:0004222;GO:0006508;GO:0008233;GO:0008237;GO:0016787;GO:0031314;GO:0033615;GO:0034982;GO:0046872	metalloendopeptidase activity;proteolysis;peptidase activity;metallopeptidase activity;hydrolase activity;extrinsic component of mitochondrial inner membrane;mitochondrial proton-transporting ATP synthase complex assembly;mitochondrial protein processing;metal ion binding
AGAP001111	506.538	-0.111807	0.128376	-0.870935	0.383789	0.65198		unspecified product	protein_coding	GO:0004553;GO:0005975;GO:0008152;GO:0016020;GO:0016021;GO:0016787;GO:0016798	hydrolase activity, hydrolyzing O-glycosyl compounds;carbohydrate metabolic process;metabolic process;membrane;integral component of membrane;hydrolase activity;hydrolase activity, acting on glycosyl bonds
AGAP009672	24991.3	0.0843678	0.0968782	0.870865	0.383828	0.65198		unspecified product	protein_coding
AGAP013528	45.864	-0.260193	0.29881	-0.870763	0.383883	0.65198		unspecified product	protein_coding	GO:0003676;GO:0005634;GO:0008270	nucleic acid binding;nucleus;zinc ion binding
AGAP029677	713.146	0.122959	0.141236	0.870592	0.383977	0.65198		unspecified product	protein_coding	GO:0005856;GO:0007165;GO:0009887;GO:0030182;GO:0071944	cytoskeleton;signal transduction;animal organ morphogenesis;neuron differentiation;cell periphery
AGAP011563	1455.43	0.103315	0.118684	0.870504	0.384025	0.65198		Yippee-like 2	protein_coding	GO:0046872	metal ion binding
AGAP011053	141.521	0.180483	0.207339	0.87047	0.384044	0.65198		unspecified product	protein_coding	GO:0004032;GO:0005829;GO:0008106;GO:0016491;GO:0047834;GO:0055114	alditol:NADP+ 1-oxidoreductase activity;cytosol;alcohol dehydrogenase (NADP+) activity;oxidoreductase activity;D-threo-aldose 1-dehydrogenase activity;obsolete oxidation-reduction process
AGAP028682	115.286	0.177448	0.20388	0.870352	0.384108	0.65198		unspecified product	protein_coding	GO:0003676;GO:0005634;GO:0008270	nucleic acid binding;nucleus;zinc ion binding
AGAP007880	20.4443	0.433798	0.498449	0.870296	0.384139	0.65198		3-ketoacyl-CoA reductase [Source:UniProtKB/TrEMBL%3BAcc:A0A1S4GX81]	protein_coding	GO:0016020;GO:0016021;GO:0016491;GO:0055114	membrane;integral component of membrane;oxidoreductase activity;obsolete oxidation-reduction process
AGAP029895	1344.71	0.0837539	0.0963158	0.869576	0.384532	0.652543		unspecified product	protein_coding	GO:0016021	integral component of membrane
AGAP005559	3603.51	-0.0836249	0.0961889	-0.869381	0.384639	0.652619	Rpn10	26S proteasome 26S non-ATPase subunit N10	protein_coding	GO:0005634;GO:0005829;GO:0008540;GO:0031593;GO:0043161;GO:0043248	nucleus;cytosol;proteasome regulatory particle, base subcomplex;polyubiquitin modification-dependent protein binding;proteasome-mediated ubiquitin-dependent protein catabolic process;proteasome assembly
AGAP010020	653.855	-0.0939742	0.108134	-0.869054	0.384817	0.652818		unspecified product	protein_coding	GO:0016020;GO:0016021	membrane;integral component of membrane
AGAP000880	981.081	0.103774	0.119437	0.86886	0.384924	0.652894		suppressor of cytokine signaling%2C invertebrate	protein_coding	GO:0005942;GO:0009653;GO:0009968;GO:0035556;GO:0040008;GO:0043551;GO:0046854;GO:0046935;GO:0048468	phosphatidylinositol 3-kinase complex;anatomical structure morphogenesis;negative regulation of signal transduction;intracellular signal transduction;regulation of growth;regulation of phosphatidylinositol 3-kinase activity;phosphatidylinositol phosphate biosynthetic process;1-phosphatidylinositol-3-kinase regulator activity;cell development
AGAP008915	22.2291	-0.385325	0.444125	-0.867605	0.385611	0.653907		gamma-glutamyltranspeptidase	protein_coding	GO:0000048;GO:0005886;GO:0006412;GO:0006508;GO:0006751;GO:0036374	peptidyltransferase activity;plasma membrane;translation;proteolysis;glutathione catabolic process;glutathione hydrolase activity
AGAP006433	0.854671	2.0546	2.36836	0.867519	0.385658	NA		unspecified product	protein_coding	GO:0005576;GO:0006030;GO:0008061	extracellular region;chitin metabolic process;chitin binding
AGAP001536	94.9992	0.19124	0.220464	0.867443	0.3857	0.653907		unspecified product	protein_coding	GO:0000978;GO:0000981;GO:0003677;GO:0003700;GO:0005634;GO:0006355;GO:0006357	RNA polymerase II cis-regulatory region sequence-specific DNA binding;DNA-binding transcription factor activity, RNA polymerase II-specific;DNA binding;DNA-binding transcription factor activity;nucleus;regulation of DNA-templated transcription;regulation of transcription by RNA polymerase II
AGAP006221	7.9838	-0.617854	0.71228	-0.867432	0.385705	0.653907		aldehyde oxidase	protein_coding	GO:0005506;GO:0005777;GO:0009055;GO:0016491;GO:0022900;GO:0046872;GO:0050660;GO:0051536;GO:0051537;GO:0055114;GO:0071949	iron ion binding;peroxisome;electron transfer activity;oxidoreductase activity;electron transport chain;metal ion binding;flavin adenine dinucleotide binding;iron-sulfur cluster binding;2 iron, 2 sulfur cluster binding;obsolete oxidation-reduction process;FAD binding
AGAP002312	0.93685	-2.02442	2.33394	-0.867384	0.385732	NA		unspecified product	protein_coding	GO:0003676;GO:0005654;GO:0005730	nucleic acid binding;nucleoplasm;nucleolus
AGAP010199	0.93685	-2.02442	2.33394	-0.867384	0.385732	NA		unspecified product	protein_coding
AGAP001965	0.854777	2.05406	2.36823	0.86734	0.385756	NA		sodium-coupled monocarboxylate transporter 1	protein_coding	GO:0006814;GO:0015293;GO:0016020;GO:0016021;GO:0022857;GO:0055085	sodium ion transport;symporter activity;membrane;integral component of membrane;transmembrane transporter activity;transmembrane transport
AGAP010212	674	-0.10738	0.123848	-0.867031	0.385925	0.654175		prefoldin subunit 1	protein_coding	GO:0005737;GO:0006457;GO:0016272;GO:0044183;GO:0051082	cytoplasm;protein folding;prefoldin complex;protein folding chaperone;unfolded protein binding
AGAP012575	444.739	-0.130955	0.151136	-0.866469	0.386233	0.654592		unspecified product	protein_coding	GO:0004888;GO:0005887;GO:0030195	transmembrane signaling receptor activity;integral component of plasma membrane;negative regulation of blood coagulation
AGAP006626	387.547	0.11605	0.133974	0.866207	0.386377	0.65467		Armadillo repeat-containing protein 8	protein_coding	GO:0005515;GO:0005634;GO:0005737;GO:0034657;GO:0043161	protein binding;nucleus;cytoplasm;GID complex;proteasome-mediated ubiquitin-dependent protein catabolic process
AGAP002862	90.1082	0.221705	0.255963	0.866161	0.386402	0.65467	CYP6AA1	cytochrome P450	protein_coding	GO:0004497;GO:0005506;GO:0016020;GO:0016021;GO:0016491;GO:0016705;GO:0020037;GO:0046872;GO:0055114	monooxygenase activity;iron ion binding;membrane;integral component of membrane;oxidoreductase activity;oxidoreductase activity, acting on paired donors, with incorporation or reduction of molecular oxygen;heme binding;metal ion binding;obsolete oxidation-reduction process
AGAP003177	1559.47	0.0827497	0.0955806	0.865759	0.386623	0.654689		Upstream transcription factor 2/L-myc-2	protein_coding	GO:0003700;GO:0005634;GO:0006357;GO:0045944;GO:0046982;GO:0046983;GO:0071339;GO:0090575;GO:1990837	DNA-binding transcription factor activity;nucleus;regulation of transcription by RNA polymerase II;positive regulation of transcription by RNA polymerase II;protein heterodimerization activity;protein dimerization activity;MLL1 complex;RNA polymerase II transcription regulator complex;sequence-specific double-stranded DNA binding
AGAP028144	7.08893	0.699709	0.80822	0.86574	0.386633	0.654689		unspecified product	protein_coding	GO:0005242;GO:0006813;GO:0016021	inward rectifier potassium channel activity;potassium ion transport;integral component of membrane
AGAP001428	530.203	0.106219	0.122719	0.865547	0.386739	0.654689		unspecified product	protein_coding
AGAP001587	760.283	-0.10756	0.124272	-0.86552	0.386753	0.654689	VATI	V-type H+-transporting ATPase subunit I	protein_coding	GO:0000220;GO:0005623;GO:0005886;GO:0006811;GO:0007035;GO:0015078;GO:0016020;GO:0016021;GO:0016471;GO:0033179;GO:0046961;GO:0051117;GO:1902600	vacuolar proton-transporting V-type ATPase, V0 domain;obsolete cell;plasma membrane;ion transport;vacuolar acidification;proton transmembrane transporter activity;membrane;integral component of membrane;vacuolar proton-transporting V-type ATPase complex;proton-transporting V-type ATPase, V0 domain;proton-transporting ATPase activity, rotational mechanism;ATPase binding;proton transmembrane transport
AGAP004509	1413.27	0.0954183	0.110254	0.865443	0.386796	0.654689		pre-mRNA-splicing factor RBM22/SLT11	protein_coding	GO:0000398;GO:0000974;GO:0003676;GO:0003723;GO:0017070;GO:0036002;GO:0046872;GO:0071006;GO:0071007	mRNA splicing, via spliceosome;Prp19 complex;nucleic acid binding;RNA binding;U6 snRNA binding;pre-mRNA binding;metal ion binding;U2-type catalytic step 1 spliceosome;U2-type catalytic step 2 spliceosome
AGAP005283	0.527383	2.60287	3.0078	0.865374	0.386834	NA		Cat eye syndrome chromosome region%2C candidate 1	protein_coding	GO:0004000;GO:0005615;GO:0006154;GO:0019239;GO:0046103	adenosine deaminase activity;extracellular space;adenosine catabolic process;deaminase activity;inosine biosynthetic process
AGAP005767	0.527383	2.60287	3.0078	0.865374	0.386834	NA		unspecified product	protein_coding
AGAP011007	0.527383	2.60287	3.0078	0.865374	0.386834	NA		unspecified product	protein_coding
AGAP028279	0.527383	2.60287	3.0078	0.865374	0.386834	NA	mir-33	microRNA mir-33 [Source:RFAM%3BAcc:RF00667]	pre_miRNA
AGAP004940	1025.04	0.125289	0.144803	0.865236	0.386909	0.654689		unspecified product	protein_coding	GO:0001932;GO:0005952;GO:0008603;GO:0030552	regulation of protein phosphorylation;cAMP-dependent protein kinase complex;cAMP-dependent protein kinase regulator activity;cAMP binding
AGAP011303	574.289	0.114459	0.132289	0.865221	0.386917	0.654689		Alkaline phosphatase [Source:UniProtKB/TrEMBL%3BAcc:A0A1S4H697]	protein_coding	GO:0003824;GO:0004035;GO:0016311;GO:0016787;GO:0016791	catalytic activity;alkaline phosphatase activity;dephosphorylation;hydrolase activity;phosphatase activity
AGAP008305	1343.38	-0.087619	0.101275	-0.865159	0.386951	0.654689		Phosphoglucomutase [Source:UniProtKB/TrEMBL%3BAcc:A0A1S4GYJ9]	protein_coding	GO:0000287;GO:0005975;GO:0006006;GO:0016868;GO:0071704	magnesium ion binding;carbohydrate metabolic process;glucose metabolic process;intramolecular transferase activity, phosphotransferases;organic substance metabolic process
AGAP010914	0.527216	2.60249	3.00815	0.865147	0.386958	NA		COesterase domain-containing protein [Source:UniProtKB/TrEMBL%3BAcc:A0A1S4H694]	protein_coding
AGAP029964	0.527216	2.60249	3.00815	0.865147	0.386958	NA		unspecified product	protein_coding
AGAP012081	7264.65	-0.0759294	0.0877665	-0.865129	0.386968	0.654689		F-type H+-transporting ATPase subunit beta	protein_coding	GO:0000166;GO:0005524;GO:0005753;GO:0006754;GO:0015986;GO:0016887;GO:0042776;GO:0045261;GO:0046034;GO:0046933;GO:0046961;GO:1902600	nucleotide binding;ATP binding;mitochondrial proton-transporting ATP synthase complex;ATP biosynthetic process;proton motive force-driven ATP synthesis;ATP hydrolysis activity;proton motive force-driven mitochondrial ATP synthesis;proton-transporting ATP synthase complex, catalytic core F(1);ATP metabolic process;proton-transporting ATP synthase activity, rotational mechanism;proton-transporting ATPase activity, rotational mechanism;proton transmembrane transport
AGAP005690	1.43316	-1.63357	1.88859	-0.864971	0.387055	NA		chymotrypsin-like protein	protein_coding	GO:0004252;GO:0005615;GO:0006508;GO:0008233;GO:0008236;GO:0016787	serine-type endopeptidase activity;extracellular space;proteolysis;peptidase activity;serine-type peptidase activity;hydrolase activity
AGAP007288	14.1259	-0.453946	0.524913	-0.864803	0.387147	0.654887		unspecified product	protein_coding
AGAP004427	353.062	-0.125374	0.145087	-0.864131	0.387516	0.655407		tubulin monoglycylase TTLL15	protein_coding	GO:0005524;GO:0006464;GO:0016020;GO:0016021	ATP binding;;membrane;integral component of membrane
AGAP009112	392.309	-0.131106	0.151746	-0.863985	0.387596	0.655438		TPR_REGION domain-containing protein [Source:UniProtKB/TrEMBL%3BAcc:A0A1S4H0X0]	protein_coding	GO:0004169;GO:0005515;GO:0005783;GO:0005886;GO:0016020;GO:0016021	dolichyl-phosphate-mannose-protein mannosyltransferase activity;protein binding;endoplasmic reticulum;plasma membrane;membrane;integral component of membrane
AGAP002553	0.52614	2.60003	3.01036	0.863696	0.387755	NA		unspecified product	protein_coding	GO:0016020;GO:0016021	membrane;integral component of membrane
AGAP007073	0.52614	2.60003	3.01036	0.863696	0.387755	NA		unspecified product	protein_coding	GO:0016020;GO:0016021;GO:0016747	membrane;integral component of membrane;acyltransferase activity, transferring groups other than amino-acyl groups
AGAP008457	0.52614	2.60003	3.01036	0.863696	0.387755	NA	CPLCG13	cuticular protein CPLCG family (CPLCG13)	protein_coding
AGAP010562	0.52614	2.60003	3.01036	0.863696	0.387755	NA		AA_permease_C domain-containing protein [Source:UniProtKB/TrEMBL%3BAcc:A0A1S4H4C7]	protein_coding	GO:0016020;GO:0016021;GO:0022857;GO:0055085	membrane;integral component of membrane;transmembrane transporter activity;transmembrane transport
AGAP012706	0.52614	2.60003	3.01036	0.863696	0.387755	NA		Acp34A-2	protein_coding
AGAP007965	180.538	0.141312	0.16363	0.863605	0.387805	0.655669		unspecified product	protein_coding	GO:0007283;GO:0030719;GO:0034587;GO:0043186	spermatogenesis;P granule organization;piRNA metabolic process;P granule
AGAP003219	4536.04	-0.0715594	0.0828725	-0.863487	0.38787	0.655669		unspecified product	protein_coding	GO:0001731;GO:0003676;GO:0003723;GO:0005844;GO:0033592;GO:0034057;GO:0043024;GO:0097010	formation of translation preinitiation complex;nucleic acid binding;RNA binding;polysome;RNA strand annealing activity;RNA strand-exchange activity;ribosomal small subunit binding;eukaryotic translation initiation factor 4F complex assembly
AGAP007685	1382.38	0.0884932	0.102499	0.863358	0.38794	0.655669		unspecified product	protein_coding	GO:0005085;GO:0016043	guanyl-nucleotide exchange factor activity;cellular component organization
AGAP029867	0.525805	2.59927	3.01105	0.863243	0.388004	NA		unspecified product	protein_coding	GO:0005515	protein binding
AGAP006546	164.581	0.443798	0.514142	0.863183	0.388037	0.655669		unspecified product	protein_coding	GO:0016020;GO:0016021	membrane;integral component of membrane
AGAP012635	97.8305	0.196429	0.227565	0.863174	0.388042	0.655669		unspecified product	protein_coding	GO:0005515;GO:0016020;GO:0016021	protein binding;membrane;integral component of membrane
AGAP008438	149.883	0.173645	0.201246	0.862846	0.388222	0.65587		unspecified product	protein_coding
AGAP013399	65.4138	0.240359	0.278812	0.862082	0.388642	0.656393		unspecified product	protein_coding
AGAP000810	1691.3	-0.0858261	0.0995594	-0.862059	0.388655	0.656393		unspecified product	protein_coding	GO:0004672;GO:0005515;GO:0005524;GO:0006468	protein kinase activity;protein binding;ATP binding;protein phosphorylation
AGAP000115	1.41875	-1.61487	1.87373	-0.861849	0.38877	NA	GPRNPY4	neuropeptide Y receptor 4	protein_coding	GO:0004930;GO:0004983;GO:0005887;GO:0007165;GO:0007186;GO:0007218;GO:0008188;GO:0016020;GO:0016021	G protein-coupled receptor activity;neuropeptide Y receptor activity;integral component of plasma membrane;signal transduction;G protein-coupled receptor signaling pathway;neuropeptide signaling pathway;neuropeptide receptor activity;membrane;integral component of membrane
AGAP003380	0.52473	2.5968	3.01392	0.861602	0.388907	NA	CPR118	cuticular protein RR-2 family 118	protein_coding	GO:0031012;GO:0042302	extracellular matrix;structural constituent of cuticle
AGAP004555	0.52473	2.5968	3.01392	0.861602	0.388907	NA		unspecified product	protein_coding	GO:0000166;GO:0001653;GO:0004383;GO:0005886;GO:0006182;GO:0007165;GO:0007168;GO:0009190;GO:0016020;GO:0016021;GO:0016829;GO:0016849;GO:0035556	nucleotide binding;peptide receptor activity;guanylate cyclase activity;plasma membrane;cGMP biosynthetic process;signal transduction;receptor guanylyl cyclase signaling pathway;cyclic nucleotide biosynthetic process;membrane;integral component of membrane;lyase activity;phosphorus-oxygen lyase activity;intracellular signal transduction
AGAP007319	0.52473	2.5968	3.01392	0.861602	0.388907	NA		unspecified product	protein_coding	GO:0016021	integral component of membrane
AGAP013534	0.52473	2.5968	3.01392	0.861602	0.388907	NA		unspecified product	protein_coding
AGAP012956	29077.2	0.370836	0.430406	0.861598	0.388909	0.656717		unspecified product	protein_coding
AGAP001932	0.524562	2.59642	3.01418	0.8614	0.389018	NA		metalloendopeptidase	protein_coding	GO:0004222;GO:0006508;GO:0008233;GO:0008237;GO:0008270;GO:0016787;GO:0018996;GO:0046872	metalloendopeptidase activity;proteolysis;peptidase activity;metallopeptidase activity;zinc ion binding;hydrolase activity;molting cycle, collagen and cuticulin-based cuticle;metal ion binding
AGAP002462	0.524562	2.59642	3.01418	0.8614	0.389018	NA	GPROP7	long wavelength sensitive opsin	protein_coding	GO:0004930;GO:0005887;GO:0007165;GO:0007186;GO:0007601;GO:0007602;GO:0008020;GO:0009584;GO:0009881;GO:0016020;GO:0016021;GO:0018298;GO:0050896;GO:0071482	G protein-coupled receptor activity;integral component of plasma membrane;signal transduction;G protein-coupled receptor signaling pathway;visual perception;phototransduction;G protein-coupled photoreceptor activity;detection of visible light;photoreceptor activity;membrane;integral component of membrane;obsolete protein-chromophore linkage;response to stimulus;cellular response to light stimulus
AGAP028762	0.524562	2.59642	3.01418	0.8614	0.389018	NA	aga-mir-190	unspecified product	pre_miRNA
AGAP029801	0.524562	2.59642	3.01418	0.8614	0.389018	NA		DDE Tnp4 domain-containing protein [Source:UniProtKB/TrEMBL%3BAcc:A0A499FX21]	protein_coding	GO:0004518;GO:0005634;GO:0005737;GO:0016787;GO:0046872	nuclease activity;nucleus;cytoplasm;hydrolase activity;metal ion binding
AGAP009552	30.9495	0.31675	0.367755	0.861307	0.389069	0.656882		sulfotransferase (Sult)	protein_coding	GO:0008146	sulfotransferase activity
AGAP005504	2313.19	-0.0879754	0.102182	-0.860965	0.389257	0.657096		phospholipid scramblase 1	protein_coding	GO:0005886;GO:0016020;GO:0017121;GO:0017128	plasma membrane;membrane;plasma membrane phospholipid scrambling;phospholipid scramblase activity
AGAP029957	3.59055	-0.943076	1.09558	-0.860805	0.389346	0.6571		unspecified product	protein_coding
AGAP013101	668.162	0.104664	0.121613	0.860637	0.389438	0.6571		unspecified product	protein_coding	GO:0005515	protein binding
AGAP003017	551.472	-0.102073	0.118604	-0.860624	0.389445	0.6571		serine/threonine-protein phosphatase 6 catalytic subunit	protein_coding	GO:0004721;GO:0006470;GO:0016787;GO:0106306;GO:0106307	phosphoprotein phosphatase activity;protein dephosphorylation;hydrolase activity;;
AGAP001265	2.19276	1.35649	1.57687	0.860243	0.389655	NA		solute carrier family 7 (cationic amino acid transporter)%2C member 14	protein_coding	GO:0005886;GO:0006865;GO:0015171;GO:0016020;GO:0016021;GO:0022857;GO:0055085	plasma membrane;amino acid transport;amino acid transmembrane transporter activity;membrane;integral component of membrane;transmembrane transporter activity;transmembrane transport
AGAP009954	1156.52	0.0857606	0.0997059	0.860136	0.389714	0.657379		ankyrin repeat domain-containing protein 13C	protein_coding	GO:0005102;GO:0005737;GO:0005783;GO:0006621;GO:0010869;GO:0016020	signaling receptor binding;cytoplasm;endoplasmic reticulum;protein retention in ER lumen;obsolete regulation of receptor biosynthetic process;membrane
AGAP009080	564.747	0.112637	0.130958	0.860099	0.389734	0.657379		FAD-dependent oxidoreductase domain-containing protein 1 [Source:UniProtKB/TrEMBL%3BAcc:A0A1S4H017]	protein_coding	GO:0016491	oxidoreductase activity
AGAP004191	604.54	-0.104423	0.121443	-0.85985	0.389872	0.657506	Med22	Mediator of RNA polymerase II transcription subunit 22 [Source:UniProtKB/Swiss-Prot%3BAcc:Q7QB45]	protein_coding	GO:0003712;GO:0005634;GO:0006357;GO:0016592	transcription coregulator activity;nucleus;regulation of transcription by RNA polymerase II;mediator complex
AGAP003073	36.676	-0.29562	0.343975	-0.859421	0.390108	0.6578		mitochondrial dicarboxylate carrier	protein_coding	GO:0008272;GO:0015116;GO:0015117;GO:0015131;GO:0015140;GO:0015141;GO:0015297;GO:0015709;GO:0015729;GO:0016020;GO:0016021;GO:0035435;GO:0071422;GO:0071423;GO:1902356;GO:1902358	sulfate transport;sulfate transmembrane transporter activity;thiosulfate transmembrane transporter activity;oxaloacetate transmembrane transporter activity;malate transmembrane transporter activity;succinate transmembrane transporter activity;antiporter activity;thiosulfate transport;oxaloacetate transport;membrane;integral component of membrane;phosphate ion transmembrane transport;succinate transmembrane transport;malate transmembrane transport;oxaloacetate(2-) transmembrane transport;sulfate transmembrane transport
AGAP001790	624.705	-0.108526	0.1263	-0.859273	0.39019	0.657834		p21-activated kinase 1	protein_coding	GO:0004672;GO:0004674;GO:0005524;GO:0005737;GO:0006468;GO:0007346;GO:0031098;GO:0032147;GO:0035556;GO:0043408;GO:0050770	protein kinase activity;protein serine/threonine kinase activity;ATP binding;cytoplasm;protein phosphorylation;regulation of mitotic cell cycle;stress-activated protein kinase signaling cascade;activation of protein kinase activity;intracellular signal transduction;regulation of MAPK cascade;regulation of axonogenesis
AGAP001207	332.443	-0.125481	0.146097	-0.85889	0.390401	0.658085		COMM domain-containing protein 4	protein_coding
AGAP028130	0.856355	2.05662	2.39466	0.858832	0.390433	NA		unspecified product	protein_coding	GO:0016020;GO:0016021	membrane;integral component of membrane
AGAP002916	0.855914	2.05662	2.39502	0.858707	0.390502	NA		unspecified product	protein_coding
AGAP028187	0.856187	2.05634	2.39477	0.85868	0.390517	NA		Lipase domain-containing protein [Source:UniProtKB/TrEMBL%3BAcc:A0A1S4HEC3]	protein_coding	GO:0004806;GO:0005576;GO:0005615;GO:0006629;GO:0016042;GO:0016298;GO:0052689	triglyceride lipase activity;extracellular region;extracellular space;lipid metabolic process;lipid catabolic process;lipase activity;carboxylic ester hydrolase activity
AGAP007804	154.793	0.175365	0.204236	0.85864	0.390539	0.658213		unspecified product	protein_coding	GO:0003676;GO:0005634;GO:0008270	nucleic acid binding;nucleus;zinc ion binding
AGAP029062	0.855747	2.05635	2.39513	0.858554	0.390586	NA	OBP1	odorant-binding protein 1	protein_coding	GO:0005549;GO:0007608;GO:0050896	odorant binding;sensory perception of smell;response to stimulus
AGAP011767	912.996	0.0886788	0.103316	0.858326	0.390712	0.658308		protein farnesyltransferase/geranylgeranyltransferase type-1 subunit alpha	protein_coding	GO:0004660;GO:0004662;GO:0005737;GO:0005953;GO:0005965;GO:0008318;GO:0018342;GO:0018343;GO:0018344	protein farnesyltransferase activity;CAAX-protein geranylgeranyltransferase activity;cytoplasm;CAAX-protein geranylgeranyltransferase complex;protein farnesyltransferase complex;protein prenyltransferase activity;protein prenylation;protein farnesylation;protein geranylgeranylation
AGAP009912	102.12	0.20441	0.238153	0.858314	0.390719	0.658308		unspecified product	protein_coding
AGAP002087	153.949	-0.15273	0.177966	-0.858196	0.390784	0.658313		Protein kish [Source:UniProtKB/TrEMBL%3BAcc:Q380T1]	protein_coding	GO:0000139;GO:0009306;GO:0016020;GO:0016021;GO:0046907	Golgi membrane;protein secretion;membrane;integral component of membrane;intracellular transport
AGAP006173	1878.35	0.0890197	0.103762	0.85792	0.390937	0.658466		BTB/POZ domain-containing adapter for CUL3-mediated RhoA degradation protein	protein_coding	GO:0005515;GO:0051260	protein binding;protein homooligomerization
AGAP013118	246.985	0.142042	0.165634	0.857564	0.391133	0.658678		centrosomal protein CEP120	protein_coding
AGAP010413	2355.75	0.101794	0.118721	0.857425	0.39121	0.658678		SH3 and multiple ankyrin repeat domains protein	protein_coding	GO:0005515;GO:0005737;GO:0007416;GO:0008328;GO:0014069;GO:0030159;GO:0030160;GO:0030425;GO:0035255;GO:0043005;GO:0043197;GO:0044309;GO:0045211;GO:0048854;GO:0051124;GO:0051705;GO:0051968;GO:0060291;GO:0060997;GO:0060999;GO:0097107;GO:2000311;GO:2000463	protein binding;cytoplasm;synapse assembly;ionotropic glutamate receptor complex;postsynaptic density;signaling receptor complex adaptor activity;synaptic receptor adaptor activity;dendrite;ionotropic glutamate receptor binding;neuron projection;dendritic spine;neuron spine;postsynaptic membrane;brain morphogenesis;synaptic assembly at neuromuscular junction;obsolete multi-organism behavior;positive regulation of synaptic transmission, glutamatergic;long-term synaptic potentiation;dendritic spine morphogenesis;positive regulation of dendritic spine development;postsynaptic density assembly;regulation of AMPA receptor activity;positive regulation of excitatory postsynaptic potential
AGAP010939	620.117	-0.097416	0.113625	-0.857349	0.391252	0.658678	APG5	autophagy related gene	protein_coding	GO:0000045;GO:0000422;GO:0005737;GO:0006501;GO:0006914;GO:0006995;GO:0016020;GO:0019776;GO:0034045;GO:0034274;GO:0044804	autophagosome assembly;autophagy of mitochondrion;cytoplasm;C-terminal protein lipidation;autophagy;cellular response to nitrogen starvation;membrane;Atg8 ligase activity;phagophore assembly site membrane;Atg12-Atg5-Atg16 complex;autophagy of nucleus
AGAP008389	1577.65	-0.0818583	0.0954953	-0.857198	0.391336	0.658678		unspecified product	protein_coding	GO:0005623;GO:0045454	obsolete cell;cell redox homeostasis
AGAP009979	1161.6	-0.0841426	0.0981678	-0.85713	0.391373	0.658678		glycoprotein-N-acetylgalactosamine 3-beta-galactosyltransferase	protein_coding	GO:0016020;GO:0016021;GO:0016263;GO:0016266;GO:0016267;GO:0016757	membrane;integral component of membrane;glycoprotein-N-acetylgalactosamine 3-beta-galactosyltransferase activity;O-glycan processing;O-glycan processing, core 1;glycosyltransferase activity
AGAP001124	535.066	0.111891	0.130639	0.856492	0.391725	0.659167		Aminomethyltransferase [Source:UniProtKB/TrEMBL%3BAcc:Q7PWZ1]	protein_coding	GO:0004047;GO:0005515;GO:0005739;GO:0006546;GO:0008483;GO:0016740;GO:0019464	aminomethyltransferase activity;protein binding;mitochondrion;glycine catabolic process;transaminase activity;transferase activity;glycine decarboxylation via glycine cleavage system
AGAP002235	1424.74	0.102028	0.119183	0.856064	0.391962	0.65946		GATA-binding protein 4/5/6	protein_coding	GO:0000122;GO:0000978;GO:0000981;GO:0003700;GO:0005634;GO:0006355;GO:0006357;GO:0008270;GO:0009888;GO:0043565;GO:0045165;GO:0045944;GO:0046872	negative regulation of transcription by RNA polymerase II;RNA polymerase II cis-regulatory region sequence-specific DNA binding;DNA-binding transcription factor activity, RNA polymerase II-specific;DNA-binding transcription factor activity;nucleus;regulation of DNA-templated transcription;regulation of transcription by RNA polymerase II;zinc ion binding;tissue development;sequence-specific DNA binding;cell fate commitment;positive regulation of transcription by RNA polymerase II;metal ion binding
AGAP029847	0.852926	2.05179	2.39699	0.855986	0.392006	NA		unspecified product	protein_coding
AGAP003042	275.375	-0.123213	0.143992	-0.855692	0.392168	0.659702		RGP1 retrograde golgi transport homolog (S. cerevisiae)	protein_coding	GO:0000139;GO:0005829;GO:0034066;GO:0042147	Golgi membrane;cytosol;Ric1-Rgp1 guanyl-nucleotide exchange factor complex;retrograde transport, endosome to Golgi
AGAP012714	5.86846	0.743868	0.869501	0.855511	0.392268	0.659753	Obp72	odorant-binding protein	protein_coding	GO:0005549;GO:0005576;GO:0007608;GO:0035274;GO:0035275;GO:0042048;GO:0050896	odorant binding;extracellular region;sensory perception of smell;diphenyl phthalate binding;dibutyl phthalate binding;olfactory behavior;response to stimulus
AGAP012573	11.5193	0.544052	0.636075	0.855327	0.39237	0.659753		Histone H3 [Source:UniProtKB/TrEMBL%3BAcc:Q7PD39]	protein_coding	GO:0000786;GO:0003677;GO:0005634;GO:0005694;GO:0046982	nucleosome;DNA binding;nucleus;chromosome;protein heterodimerization activity
AGAP012624	513.408	-0.11175	0.130655	-0.855301	0.392384	0.659753		Annexin (Fragment) [Source:UniProtKB/TrEMBL%3BAcc:Q7QM49]	protein_coding	GO:0005509;GO:0005544;GO:0005737	calcium ion binding;calcium-dependent phospholipid binding;cytoplasm
AGAP008081	0.852458	2.05032	2.39723	0.855284	0.392394	NA		HA2 domain-containing protein [Source:UniProtKB/TrEMBL%3BAcc:A0A1S4GXZ2]	protein_coding	GO:0003723;GO:0004386;GO:0022414	RNA binding;helicase activity;reproductive process
AGAP013441	3098.14	0.0942957	0.110267	0.855159	0.392463	0.659781		unspecified product	protein_coding	GO:0003713;GO:0005634;GO:0045893;GO:0045944	transcription coactivator activity;nucleus;positive regulation of DNA-templated transcription;positive regulation of transcription by RNA polymerase II
AGAP012320	0.851683	2.04977	2.39781	0.854852	0.392633	NA	OBP25	odorant-binding protein 25	protein_coding	GO:0005549;GO:0007608;GO:0050896	odorant binding;sensory perception of smell;response to stimulus
AGAP004151	964.168	0.0911906	0.106701	0.854639	0.392751	0.66016		protein phosphatase 5	protein_coding	GO:0004721;GO:0004722;GO:0005515;GO:0005634;GO:0005829;GO:0006470;GO:0016787;GO:0106306;GO:0106307	phosphoprotein phosphatase activity;protein serine/threonine phosphatase activity;protein binding;nucleus;cytosol;protein dephosphorylation;hydrolase activity;;
AGAP008778	1.92749	-1.42034	1.66241	-0.854386	0.392891	NA		lachesin	protein_coding	GO:0043005	neuron projection
AGAP011292	1593.8	-0.0828911	0.0970421	-0.854177	0.393007	0.660486		Protein flightless-1	protein_coding	GO:0005515;GO:0005546;GO:0005634;GO:0005737;GO:0008154;GO:0015629;GO:0030036;GO:0030239;GO:0051014;GO:0051015;GO:0051016	protein binding;phosphatidylinositol-4,5-bisphosphate binding;nucleus;cytoplasm;actin polymerization or depolymerization;actin cytoskeleton;actin cytoskeleton organization;myofibril assembly;actin filament severing;actin filament binding;barbed-end actin filament capping
AGAP011387	383.308	-0.122642	0.143604	-0.854028	0.39309	0.66052		ribosome assembly protein SQT1	protein_coding	GO:0005515	protein binding
AGAP004808	8.6464	0.644868	0.755444	0.853628	0.393311	0.660787		protease m1 zinc metalloprotease	protein_coding	GO:0004177;GO:0005737;GO:0006508;GO:0008233;GO:0008237;GO:0008270;GO:0016787;GO:0042277;GO:0043171;GO:0046872;GO:0070006	aminopeptidase activity;cytoplasm;proteolysis;peptidase activity;metallopeptidase activity;zinc ion binding;hydrolase activity;peptide binding;peptide catabolic process;metal ion binding;metalloaminopeptidase activity
AGAP028849	118.74	-0.182459	0.213795	-0.853426	0.393423	0.660871	LSU_rRNA_eukarya	Eukaryotic large subunit ribosomal RNA [Source:RFAM%3BAcc:RF02543]	rRNA
AGAP004556	755.173	0.102305	0.119902	0.853237	0.393528	0.660942		ribosome biogenesis protein SSF1/2	protein_coding	GO:0000027;GO:0006364;GO:0016020;GO:0016021;GO:0019843;GO:0030687	ribosomal large subunit assembly;rRNA processing;membrane;integral component of membrane;rRNA binding;preribosome, large subunit precursor
AGAP003409	647.773	-0.107524	0.126093	-0.852732	0.393808	0.661196		unspecified product	protein_coding	GO:0016020;GO:0016021	membrane;integral component of membrane
AGAP009536	761.726	0.0961344	0.112737	0.85273	0.393809	0.661196		KIF1-binding protein homolog	protein_coding	GO:0005515;GO:0005737;GO:0005856	protein binding;cytoplasm;cytoskeleton
AGAP013509	70.0525	-0.244895	0.287223	-0.852628	0.393865	0.661196		carboxylesterase clade H%2C member 1	protein_coding	GO:0005615;GO:0052689	extracellular space;carboxylic ester hydrolase activity
AGAP010365	10.6998	-0.525582	0.616764	-0.85216	0.394125	0.661523		unspecified product	protein_coding
AGAP001302	2502.69	0.0891632	0.104656	0.851962	0.394235	0.661523		RNA polymerase II-associated factor 1	protein_coding	GO:0000993;GO:0003682;GO:0006368;GO:0016570;GO:0016593;GO:0035327	RNA polymerase II complex binding;chromatin binding;transcription elongation by RNA polymerase II promoter;histone modification;Cdc73/Paf1 complex;
AGAP007853	548.322	-0.102808	0.120688	-0.85185	0.394297	0.661523		zinc finger HIT domain-containing protein 1	protein_coding	GO:0000812;GO:0006338;GO:0031063;GO:0031491;GO:0042826;GO:0043486;GO:0046872	Swr1 complex;chromatin remodeling;regulation of histone deacetylation;nucleosome binding;histone deacetylase binding;histone exchange;metal ion binding
AGAP011073	285.199	-0.12234	0.143621	-0.851828	0.39431	0.661523		DUF4806 domain-containing protein [Source:UniProtKB/TrEMBL%3BAcc:A0A1S4H5P8]	protein_coding
AGAP001711	1381.15	-0.101677	0.119408	-0.851503	0.39449	0.661539		NADH dehydrogenase (ubiquinone) Fe-S protein 8	protein_coding	GO:0003954;GO:0005747;GO:0006120;GO:0009060;GO:0016020;GO:0016651;GO:0032981;GO:0051539;GO:0055114	NADH dehydrogenase activity;mitochondrial respiratory chain complex I;mitochondrial electron transport, NADH to ubiquinone;aerobic respiration;membrane;oxidoreductase activity, acting on NAD(P)H;mitochondrial respiratory chain complex I assembly;4 iron, 4 sulfur cluster binding;obsolete oxidation-reduction process
AGAP000737	2134.73	0.0828442	0.0972926	0.851495	0.394494	0.661539		protein SPT2	protein_coding	GO:0003677;GO:0005730;GO:0006334;GO:0006355;GO:0010847;GO:0042393;GO:0043486	DNA binding;nucleolus;nucleosome assembly;regulation of DNA-templated transcription;regulation of chromatin assembly;histone binding;histone exchange
AGAP006835	25.7888	-0.339474	0.39869	-0.851475	0.394506	0.661539		unspecified product	protein_coding
AGAP003335	1.4906	-1.69497	1.99116	-0.851246	0.394633	NA		unspecified product	protein_coding	GO:0004930;GO:0007186;GO:0016021	G protein-coupled receptor activity;G protein-coupled receptor signaling pathway;integral component of membrane
AGAP005251	4.83072	-0.820951	0.964551	-0.851122	0.394701	0.661716		potassium voltage-gated channel	protein_coding	GO:0005216;GO:0005249;GO:0005887;GO:0006811;GO:0006813;GO:0016020;GO:0016021;GO:0034765;GO:0042391;GO:0055085;GO:0071805	ion channel activity;voltage-gated potassium channel activity;integral component of plasma membrane;ion transport;potassium ion transport;membrane;integral component of membrane;regulation of ion transmembrane transport;regulation of membrane potential;transmembrane transport;potassium ion transmembrane transport
AGAP029790	155.97	0.176086	0.206976	0.850755	0.394905	0.661716		unspecified product	protein_coding
AGAP029740	40.239	0.286206	0.336423	0.850733	0.394917	0.661716		unspecified product	protein_coding	GO:0005634;GO:0008270	nucleus;zinc ion binding
AGAP028022	3.71768	0.958927	1.12743	0.85054	0.395025	0.661716		unspecified product	protein_coding	GO:0007155;GO:0016020;GO:0016021;GO:0042246	cell adhesion;membrane;integral component of membrane;tissue regeneration
AGAP002645	5454.9	0.0728572	0.0856651	0.850489	0.395053	0.661716		septin 2	protein_coding	GO:0000166;GO:0003924;GO:0005525;GO:0005819;GO:0005940;GO:0008021;GO:0015630;GO:0017157;GO:0030496;GO:0031105;GO:0032153;GO:0032154;GO:0034613;GO:0051301;GO:0060090;GO:0060170;GO:0061640	nucleotide binding;GTPase activity;GTP binding;spindle;septin ring;synaptic vesicle;microtubule cytoskeleton;regulation of exocytosis;midbody;septin complex;cell division site;cleavage furrow;;cell division;molecular adaptor activity;ciliary membrane;cytoskeleton-dependent cytokinesis
AGAP004698	1998.61	0.0788985	0.0927728	0.850449	0.395076	0.661716		Pre-mRNA-splicing factor 38B [Source:UniProtKB/TrEMBL%3BAcc:A0A1S4GMG8]	protein_coding	GO:0000398;GO:0071011	mRNA splicing, via spliceosome;precatalytic spliceosome
AGAP028425	4143.05	0.0816916	0.0960711	0.850325	0.395145	0.661716		FCP1 homology domain-containing protein [Source:UniProtKB/TrEMBL%3BAcc:A0A1S4HD99]	protein_coding	GO:0004721;GO:0006470;GO:0016311;GO:0016791	phosphoprotein phosphatase activity;protein dephosphorylation;dephosphorylation;phosphatase activity
AGAP009527	6.45534	-0.698734	0.821781	-0.850268	0.395176	0.661716		unspecified product	protein_coding	GO:0005515	protein binding
AGAP007725	732.297	0.0933603	0.109811	0.850193	0.395218	0.661716		RING-type domain-containing protein [Source:UniProtKB/TrEMBL%3BAcc:A0A1S4GWQ0]	protein_coding	GO:0003676;GO:0046872;GO:0061630;GO:0072344	nucleic acid binding;metal ion binding;ubiquitin protein ligase activity;rescue of stalled ribosome
AGAP011974	875.004	0.0984988	0.11588	0.85001	0.39532	0.661716	SCRC1	Class C Scavenger Receptor (Sushi/SCR/CCP and Somatomedin B domains).	protein_coding	GO:0016020;GO:0016021	membrane;integral component of membrane
AGAP004204	1865.29	-0.0753594	0.0886614	-0.849969	0.395343	0.661716		Ras-related protein Rab-4B	protein_coding	GO:0003924;GO:0003925;GO:0005525;GO:0005768;GO:0006886;GO:0012505;GO:0030100;GO:0032482	GTPase activity;G protein activity;GTP binding;endosome;intracellular protein transport;endomembrane system;regulation of endocytosis;Rab protein signal transduction
AGAP003075	470.073	-0.134943	0.158768	-0.849938	0.39536	0.661716		unspecified product	protein_coding	GO:0002098;GO:0033588	tRNA wobble uridine modification;elongator holoenzyme complex
AGAP008740	147.471	0.184398	0.21713	0.84925	0.395742	0.662212		unspecified product	protein_coding
AGAP009137	6.90012	0.64758	0.762593	0.849181	0.395781	0.662212		Ecdysteroid UDP-glucosyltransferase	protein_coding	GO:0008194;GO:0016020;GO:0016021;GO:0016740;GO:0016757;GO:0016758;GO:0043231	UDP-glycosyltransferase activity;membrane;integral component of membrane;transferase activity;glycosyltransferase activity;hexosyltransferase activity;intracellular membrane-bounded organelle
AGAP005786	1.47495	-1.67841	1.97666	-0.849111	0.395819	NA		unspecified product	protein_coding
AGAP010464	1719.98	-0.0919613	0.108313	-0.849031	0.395864	0.662248		NADH dehydrogenase (ubiquinone) 1 alpha/beta subcomplex 1	protein_coding	GO:0000035;GO:0000036;GO:0005739;GO:0005747;GO:0006633	acyl binding;acyl carrier activity;mitochondrion;mitochondrial respiratory chain complex I;fatty acid biosynthetic process
AGAP001329	1.47528	-1.67764	1.97652	-0.848789	0.395999	NA	CPLCX1	cuticular protein unclassified	protein_coding
AGAP005748	1384.9	0.0968671	0.114161	0.848515	0.396151	0.662567		unspecified product	protein_coding	GO:0003676;GO:0005515;GO:0005634;GO:0006357	nucleic acid binding;protein binding;nucleus;regulation of transcription by RNA polymerase II
AGAP003670	151.105	0.159681	0.1882	0.848463	0.39618	0.662567		homeobox protein Nkx%2C invertebrate	protein_coding	GO:0000978;GO:0000981;GO:0003677;GO:0003700;GO:0005634;GO:0006355;GO:0006357;GO:0030154;GO:0043565;GO:0045944	RNA polymerase II cis-regulatory region sequence-specific DNA binding;DNA-binding transcription factor activity, RNA polymerase II-specific;DNA binding;DNA-binding transcription factor activity;nucleus;regulation of DNA-templated transcription;regulation of transcription by RNA polymerase II;cell differentiation;sequence-specific DNA binding;positive regulation of transcription by RNA polymerase II
AGAP013171	8.02828	-0.628386	0.741378	-0.847591	0.396666	0.663275		unspecified product	protein_coding	GO:0000077;GO:0000781;GO:0005634;GO:0006281;GO:0031151;GO:0031509;GO:0034729;GO:0051726	DNA damage checkpoint signaling;chromosome, telomeric region;nucleus;DNA repair;histone methyltransferase activity (H3-K79 specific);subtelomeric heterochromatin assembly;histone H3-K79 methylation;regulation of cell cycle
AGAP009420	110.167	-0.246444	0.290852	-0.847316	0.396819	0.663427		unspecified product	protein_coding
AGAP001504	15.1298	0.454368	0.536334	0.847175	0.396898	0.663454		unspecified product	protein_coding
AGAP028419	9.49334	-0.549085	0.648334	-0.846917	0.397041	0.663589		unspecified product	protein_coding
AGAP010428	593.666	-0.0979062	0.115669	-0.846438	0.397309	0.663844		1%2C4-alpha-glucan branching enzyme [Source:UniProtKB/TrEMBL%3BAcc:Q7QDU9]	protein_coding	GO:0003824;GO:0003844;GO:0004553;GO:0005737;GO:0005975;GO:0005978;GO:0043169;GO:0102752	catalytic activity;1,4-alpha-glucan branching enzyme activity;hydrolase activity, hydrolyzing O-glycosyl compounds;cytoplasm;carbohydrate metabolic process;glycogen biosynthetic process;cation binding;1,4-alpha-glucan branching enzyme activity (using a glucosylated glycogenin as primer for glycogen synthesis)
AGAP009644	238.058	0.136024	0.160729	0.846293	0.397389	0.663844		DNA-directed RNA polymerases I and III subunit RPAC2	protein_coding	GO:0001054;GO:0001056;GO:0003677;GO:0003899;GO:0005666;GO:0005736;GO:0006351;GO:0006360;GO:0006383;GO:0046983	RNA polymerase I activity;RNA polymerase III activity;DNA binding;DNA-directed 5'-3' RNA polymerase activity;RNA polymerase III complex;RNA polymerase I complex;DNA-templated transcription;transcription by RNA polymerase I;transcription by RNA polymerase III;protein dimerization activity
AGAP005897	594.942	-0.114804	0.135662	-0.84625	0.397413	0.663844		ubiquitin-protein ligase E3 B	protein_coding	GO:0000209;GO:0004842;GO:0005515;GO:0006511;GO:0009966;GO:0016740;GO:0061630;GO:0061631	protein polyubiquitination;ubiquitin-protein transferase activity;protein binding;ubiquitin-dependent protein catabolic process;regulation of signal transduction;transferase activity;ubiquitin protein ligase activity;ubiquitin conjugating enzyme activity
AGAP009125	15.4569	-0.466256	0.551002	-0.846196	0.397443	0.663844	Bbs8	Bardet-Biedl syndrome 8 [Source:UniProtKB/TrEMBL%3BAcc:A0A1S4H081]	protein_coding	GO:0005515;GO:0034464;GO:0036064;GO:0097730;GO:1905515	protein binding;BBSome;ciliary basal body;non-motile cilium;non-motile cilium assembly
AGAP006887	57.1686	-0.230179	0.27222	-0.845563	0.397797	0.664329		dynein light chain 4%2C axonemal	protein_coding	GO:0003774;GO:0005737;GO:0005856;GO:0005874;GO:0007017;GO:0008574;GO:0030286;GO:0045505;GO:0051959;GO:2000582	cytoskeletal motor activity;cytoplasm;cytoskeleton;microtubule;microtubule-based process;plus-end-directed microtubule motor activity;dynein complex;dynein intermediate chain binding;dynein light intermediate chain binding;obsolete positive regulation of microtubule motor activity, plus-end-directed
AGAP011927	214.513	-0.140125	0.165753	-0.845386	0.397895	0.66439		brachyury protein	protein_coding	GO:0000122;GO:0000977;GO:0001228;GO:0001707;GO:0001708;GO:0001756;GO:0003007;GO:0003677;GO:0003700;GO:0005634;GO:0006355;GO:0006357;GO:0045944;GO:0048731	negative regulation of transcription by RNA polymerase II;RNA polymerase II transcription regulatory region sequence-specific DNA binding;DNA-binding transcription activator activity, RNA polymerase II-specific;mesoderm formation;cell fate specification;somitogenesis;heart morphogenesis;DNA binding;DNA-binding transcription factor activity;nucleus;regulation of DNA-templated transcription;regulation of transcription by RNA polymerase II;positive regulation of transcription by RNA polymerase II;system development
AGAP001311	407.778	-0.119631	0.14156	-0.845093	0.398059	0.664558	mRpL20	39S ribosomal protein L20%2C mitochondrial	protein_coding	GO:0000027;GO:0003735;GO:0005737;GO:0005840;GO:0006412;GO:0019843	ribosomal large subunit assembly;structural constituent of ribosome;cytoplasm;ribosome;translation;rRNA binding
AGAP001751	2122.99	-0.104305	0.123527	-0.844392	0.39845	0.665107		Oxidation resistance protein	protein_coding	GO:0005634;GO:0006979	nucleus;response to oxidative stress
AGAP010052	370.555	-0.119643	0.141736	-0.844124	0.3986	0.665252		carbonic anhydrase	protein_coding	GO:0004089;GO:0008270;GO:0046872	carbonate dehydratase activity;zinc ion binding;metal ion binding
AGAP028598	1147.13	-0.0977287	0.115848	-0.843591	0.398898	0.665645		unspecified product	protein_coding	GO:0004190;GO:0005737;GO:0006508	aspartic-type endopeptidase activity;cytoplasm;proteolysis
AGAP007993	1.43079	-1.63136	1.93385	-0.843582	0.398903	NA		unspecified product	protein_coding
AGAP011592	19.1234	0.455533	0.540425	0.842916	0.399275	0.665988		unspecified product	protein_coding	GO:0003677;GO:0005634	DNA binding;nucleus
AGAP001371	131.026	-0.168622	0.200089	-0.842734	0.399377	0.665988		D-tyrosyl-tRNA(Tyr) deacylase	protein_coding	GO:0000049;GO:0002161;GO:0003723;GO:0005737;GO:0006399;GO:0016787;GO:0051499;GO:0051500;GO:0106074	tRNA binding;aminoacyl-tRNA editing activity;RNA binding;cytoplasm;tRNA metabolic process;hydrolase activity;D-aminoacyl-tRNA deacylase activity;D-tyrosyl-tRNA(Tyr) deacylase activity;aminoacyl-tRNA metabolism involved in translational fidelity
AGAP004557	639.463	-0.0926761	0.109971	-0.842728	0.39938	0.665988		U3 small nucleolar RNA-associated protein 21	protein_coding	GO:0005515;GO:0006364;GO:0032040;GO:0034388	protein binding;rRNA processing;small-subunit processome;Pwp2p-containing subcomplex of 90S preribosome
AGAP028788	504.003	-0.161381	0.19151	-0.842673	0.399411	0.665988	LSU_rRNA_eukarya	Eukaryotic large subunit ribosomal RNA [Source:RFAM%3BAcc:RF02543]	rRNA
AGAP010910	402.642	-0.124555	0.147811	-0.842662	0.399417	0.665988		phosphatidylinositol glycan%2C class Z	protein_coding	GO:0000030;GO:0005783;GO:0005789;GO:0006506;GO:0016020;GO:0016021;GO:0016757;GO:0097502	mannosyltransferase activity;endoplasmic reticulum;endoplasmic reticulum membrane;GPI anchor biosynthetic process;membrane;integral component of membrane;glycosyltransferase activity;mannosylation
AGAP000256	1.43204	-1.62863	1.9333	-0.842409	0.399559	NA		unspecified product	protein_coding	GO:0005216;GO:0006811;GO:0015276;GO:0016020;GO:0038023	ion channel activity;ion transport;ligand-gated ion channel activity;membrane;signaling receptor activity
AGAP007201	275.302	-0.126034	0.149673	-0.842065	0.399752	0.666323	TRX2	thioredoxin	protein_coding	GO:0005623;GO:0005739;GO:0006662;GO:0015035;GO:0045454;GO:0055114	obsolete cell;mitochondrion;glycerol ether metabolic process;protein-disulfide reductase activity;cell redox homeostasis;obsolete oxidation-reduction process
AGAP009028	6194.46	0.122869	0.145928	0.841982	0.399798	0.666323		Teashirt-like protein [Source:UniProtKB/TrEMBL%3BAcc:A0A1S4H0P6]	protein_coding	GO:0000122;GO:0003676;GO:0003677;GO:0003682;GO:0005634;GO:0006357;GO:0010468;GO:0046872;GO:0048730;GO:0048749	negative regulation of transcription by RNA polymerase II;nucleic acid binding;DNA binding;chromatin binding;nucleus;regulation of transcription by RNA polymerase II;regulation of gene expression;metal ion binding;epidermis morphogenesis;compound eye development
AGAP009215	40.9929	-0.294351	0.349599	-0.841967	0.399806	0.666323	CLIPB18	CLIP-domain serine protease	protein_coding	GO:0004252;GO:0006508	serine-type endopeptidase activity;proteolysis
AGAP003325	5168.59	-0.0868803	0.103202	-0.841848	0.399873	0.666329		NADH dehydrogenase (ubiquinone) 1 alpha subcomplex 4	protein_coding	GO:0004129;GO:0005751;GO:0016020;GO:0016021;GO:0022900;GO:1902600	cytochrome-c oxidase activity;mitochondrial respiratory chain complex IV;membrane;integral component of membrane;electron transport chain;proton transmembrane transport
AGAP009765	1142.26	0.0809752	0.0962002	0.841737	0.399935	0.666329		dymeclin	protein_coding	GO:0005794;GO:0007030	Golgi apparatus;Golgi organization
AGAP000209	1082.7	-0.109318	0.129891	-0.841616	0.400003	0.666337		glutamate receptor binding protein	protein_coding	GO:0005515;GO:0007268;GO:0008328;GO:0016323;GO:0030054;GO:0031594;GO:0043005;GO:0043113;GO:0045197;GO:0097120;GO:0098609;GO:0098839	protein binding;chemical synaptic transmission;ionotropic glutamate receptor complex;basolateral plasma membrane;cell junction;neuromuscular junction;neuron projection;receptor clustering;establishment or maintenance of epithelial cell apical/basal polarity;receptor localization to synapse;cell-cell adhesion;postsynaptic density membrane
AGAP004230	17.343	-0.436965	0.519313	-0.841429	0.400108	0.666343		Sidestep protein	protein_coding	GO:0005515;GO:0016020;GO:0016021;GO:0048856	protein binding;membrane;integral component of membrane;anatomical structure development
AGAP012088	2178.85	0.0731889	0.0869862	0.841385	0.400132	0.666343		stromal membrane-associated protein	protein_coding	GO:0005096;GO:0043547;GO:0046872	GTPase activator activity;positive regulation of GTPase activity;metal ion binding
AGAP006615	2641.7	-0.0722984	0.0859456	-0.841211	0.40023	0.666401		FK506-binding protein 8	protein_coding	GO:0000413;GO:0003755;GO:0005515;GO:0016020;GO:0016021;GO:0016853	protein peptidyl-prolyl isomerization;peptidyl-prolyl cis-trans isomerase activity;protein binding;membrane;integral component of membrane;isomerase activity
AGAP003856	2338.78	-0.0800457	0.0951731	-0.841054	0.400318	0.666443		unspecified product	protein_coding	GO:0016020;GO:0016021	membrane;integral component of membrane
AGAP008344	417.09	0.107056	0.127406	0.840273	0.400755	0.667008		nuclear transcription Y subunit beta	protein_coding	GO:0000978;GO:0001228;GO:0005634;GO:0006355;GO:0016602;GO:0043565;GO:0045893;GO:0046982	RNA polymerase II cis-regulatory region sequence-specific DNA binding;DNA-binding transcription activator activity, RNA polymerase II-specific;nucleus;regulation of DNA-templated transcription;CCAAT-binding factor complex;sequence-specific DNA binding;positive regulation of DNA-templated transcription;protein heterodimerization activity
AGAP003015	89.3084	-0.202074	0.2405	-0.840224	0.400783	0.667008		Argininosuccinate synthase [Source:UniProtKB/Swiss-Prot%3BAcc:Q7PR38]	protein_coding	GO:0000050;GO:0000053;GO:0000166;GO:0004055;GO:0005524;GO:0005737;GO:0006526;GO:0008652;GO:0016874	urea cycle;argininosuccinate metabolic process;nucleotide binding;argininosuccinate synthase activity;ATP binding;cytoplasm;arginine biosynthetic process;cellular amino acid biosynthetic process;ligase activity
AGAP010336	86.5105	0.203304	0.242054	0.839914	0.400957	0.667193		tubulin polyglutamylase TTLL1	protein_coding	GO:0005524;GO:0005874;GO:0006464;GO:0016874;GO:0018095	ATP binding;microtubule;;ligase activity;protein polyglutamylation
AGAP011564	136.138	0.161101	0.191873	0.839626	0.401118	0.667335		glucosyl/glucuronosyl transferases	protein_coding	GO:0008194;GO:0015020;GO:0016020;GO:0016021;GO:0016740;GO:0016757;GO:0016758;GO:0043231	UDP-glycosyltransferase activity;glucuronosyltransferase activity;membrane;integral component of membrane;transferase activity;glycosyltransferase activity;hexosyltransferase activity;intracellular membrane-bounded organelle
AGAP001037	1637.79	-0.079157	0.0942865	-0.839538	0.401168	0.667335		Xaa-Pro aminopeptidase	protein_coding	GO:0005737;GO:0006508;GO:0016787;GO:0046872;GO:0070006	cytoplasm;proteolysis;hydrolase activity;metal ion binding;metalloaminopeptidase activity
AGAP001760	972.959	0.0956456	0.114003	0.838972	0.401485	0.667671		protein phosphatase 3%2C regulatory subunit	protein_coding	GO:0005509	calcium ion binding
AGAP008585	10.2232	-0.618356	0.737208	-0.838782	0.401592	0.667671		Protein kinase%2C cGMP-dependent [Source:UniProtKB/TrEMBL%3BAcc:A0A1S4GZE3]	protein_coding	GO:0000166;GO:0004672;GO:0004674;GO:0004692;GO:0004712;GO:0005524;GO:0006468;GO:0016301;GO:0016310;GO:0016740;GO:0030553;GO:0106310	nucleotide binding;protein kinase activity;protein serine/threonine kinase activity;cGMP-dependent protein kinase activity;protein serine/threonine/tyrosine kinase activity;ATP binding;protein phosphorylation;kinase activity;phosphorylation;transferase activity;cGMP binding;protein serine kinase activity
AGAP007963	7.31571	-0.689377	0.822019	-0.838638	0.401672	0.667671		Sarcoplasmic calcium-binding protein	protein_coding	GO:0005509;GO:0005783	calcium ion binding;endoplasmic reticulum
AGAP011336	1781.68	0.113582	0.135441	0.83861	0.401688	0.667671		unspecified product	protein_coding	GO:0000139;GO:0005515;GO:0005789;GO:0012507;GO:0016020;GO:0016021;GO:0032933;GO:0032934	Golgi membrane;protein binding;endoplasmic reticulum membrane;ER to Golgi transport vesicle membrane;membrane;integral component of membrane;SREBP signaling pathway;sterol binding
AGAP007703	221.077	-0.135993	0.162186	-0.838504	0.401748	0.667671		unspecified product	protein_coding	GO:0005515	protein binding
AGAP029623	336.064	-0.144265	0.172072	-0.838398	0.401807	0.667671		Sulfotransfer_1 domain-containing protein [Source:UniProtKB/TrEMBL%3BAcc:A0A453Z056]	protein_coding	GO:0008146	sulfotransferase activity
AGAP001008	29.0945	-0.314689	0.375347	-0.838394	0.40181	0.667671		unspecified product	protein_coding
AGAP010259	765.798	-0.136104	0.162421	-0.83797	0.402048	0.667961		unspecified product	protein_coding	GO:0000976;GO:0003700;GO:0004879;GO:0005515;GO:0005634;GO:0005737;GO:0006355;GO:0006357;GO:0006805;GO:0009410;GO:0034751;GO:0045944;GO:0046983;GO:0048511	transcription cis-regulatory region binding;DNA-binding transcription factor activity;nuclear receptor activity;protein binding;nucleus;cytoplasm;regulation of DNA-templated transcription;regulation of transcription by RNA polymerase II;xenobiotic metabolic process;response to xenobiotic stimulus;aryl hydrocarbon receptor complex;positive regulation of transcription by RNA polymerase II;protein dimerization activity;rhythmic process
AGAP000091	2.28679	-1.16932	1.39573	-0.837785	0.402151	NA		methylsterol monooxygenase	protein_coding	GO:0000254;GO:0005506;GO:0005789;GO:0008610;GO:0016020;GO:0016021;GO:0016126;GO:0016491;GO:0055114	C-4 methylsterol oxidase activity;iron ion binding;endoplasmic reticulum membrane;lipid biosynthetic process;membrane;integral component of membrane;sterol biosynthetic process;oxidoreductase activity;obsolete oxidation-reduction process
AGAP028995	1.3858	1.6917	2.01955	0.837663	0.40222	NA	SSU_rRNA_eukarya	Eukaryotic small subunit ribosomal RNA [Source:RFAM%3BAcc:RF01960]	rRNA
AGAP028397	15.8901	-0.469875	0.56101	-0.837552	0.402282	0.668247		unspecified product	protein_coding
AGAP012857	143.06	-0.155602	0.185834	-0.837316	0.402415	0.668275		MutT domain protein-like protein	protein_coding	GO:0007165;GO:0016787;GO:0035529;GO:0047631;GO:0051287	signal transduction;hydrolase activity;NADH pyrophosphatase activity;ADP-ribose diphosphatase activity;NAD binding
AGAP011794	3.57262	-0.938544	1.12113	-0.837138	0.402515	0.668275		CLIPA1 protein [Source:UniProtKB/TrEMBL%3BAcc:A0A1S4H8I5]	protein_coding	GO:0004252;GO:0005615;GO:0006508	serine-type endopeptidase activity;extracellular space;proteolysis
AGAP009025	117.918	0.169002	0.201882	0.837132	0.402518	0.668275		unspecified product	protein_coding	GO:0003676;GO:0008270;GO:0046872	nucleic acid binding;zinc ion binding;metal ion binding
AGAP012247	181.525	-0.171414	0.204777	-0.837074	0.402551	0.668275		phosphoserine phosphatase	protein_coding	GO:0000287;GO:0005737;GO:0006564;GO:0016311;GO:0016791;GO:0036424;GO:0046872	magnesium ion binding;cytoplasm;L-serine biosynthetic process;dephosphorylation;phosphatase activity;L-phosphoserine phosphatase activity;metal ion binding
AGAP028859	71.3107	-0.243839	0.291355	-0.836913	0.402642	0.668308	LSU_rRNA_eukarya	Eukaryotic large subunit ribosomal RNA [Source:RFAM%3BAcc:RF02543]	rRNA
AGAP004659	3486.81	0.086498	0.103366	0.836814	0.402697	0.668308		Homeotic antennapedia protein	protein_coding	GO:0000977;GO:0000978;GO:0000981;GO:0001228;GO:0003677;GO:0003700;GO:0005634;GO:0006355;GO:0006357;GO:0007275;GO:0009952;GO:0043565;GO:0045944	RNA polymerase II transcription regulatory region sequence-specific DNA binding;RNA polymerase II cis-regulatory region sequence-specific DNA binding;DNA-binding transcription factor activity, RNA polymerase II-specific;DNA-binding transcription activator activity, RNA polymerase II-specific;DNA binding;DNA-binding transcription factor activity;nucleus;regulation of DNA-templated transcription;regulation of transcription by RNA polymerase II;multicellular organism development;anterior/posterior pattern specification;sequence-specific DNA binding;positive regulation of transcription by RNA polymerase II
AGAP007825	1198.44	0.0960559	0.114849	0.836366	0.402949	0.668622		ATP-dependent RNA helicase DDX23/PRP28 [Source:UniProtKB/TrEMBL%3BAcc:A0A1S4GWB4]	protein_coding	GO:0000398;GO:0003676;GO:0003723;GO:0003724;GO:0005524;GO:0016887;GO:0043229;GO:0071013	mRNA splicing, via spliceosome;nucleic acid binding;RNA binding;RNA helicase activity;ATP binding;ATP hydrolysis activity;intracellular organelle;catalytic step 2 spliceosome
AGAP028225	1.38365	1.68934	2.02014	0.836247	0.403016	NA		unspecified product	protein_coding
AGAP013547	1.38332	1.68897	2.02023	0.836026	0.40314	NA		unspecified product	protein_coding	GO:0003865;GO:0005783;GO:0006488;GO:0006629;GO:0016020;GO:0016021;GO:0016095;GO:0016627;GO:0019408;GO:0055114	3-oxo-5-alpha-steroid 4-dehydrogenase activity;endoplasmic reticulum;dolichol-linked oligosaccharide biosynthetic process;lipid metabolic process;membrane;integral component of membrane;polyprenol catabolic process;oxidoreductase activity, acting on the CH-CH group of donors;dolichol biosynthetic process;obsolete oxidation-reduction process
AGAP010519	1013.35	-0.1267	0.151573	-0.835902	0.40321	0.668951		kinesin-like protein unc-104	protein_coding	GO:0000166;GO:0003774;GO:0003777;GO:0005515;GO:0005524;GO:0005623;GO:0005737;GO:0005856;GO:0005871;GO:0005874;GO:0005875;GO:0007018;GO:0008017;GO:0008574;GO:0016192;GO:0016887;GO:0030705;GO:0047496;GO:0048489;GO:0051649	nucleotide binding;cytoskeletal motor activity;microtubule motor activity;protein binding;ATP binding;obsolete cell;cytoplasm;cytoskeleton;kinesin complex;microtubule;microtubule associated complex;microtubule-based movement;microtubule binding;plus-end-directed microtubule motor activity;vesicle-mediated transport;ATP hydrolysis activity;cytoskeleton-dependent intracellular transport;vesicle transport along microtubule;synaptic vesicle transport;establishment of localization in cell
AGAP028858	43.6632	-0.287495	0.344282	-0.835056	0.403686	0.669413	LSU_rRNA_eukarya	Eukaryotic large subunit ribosomal RNA [Source:RFAM%3BAcc:RF02543]	rRNA
AGAP002599	44902.9	-0.0984652	0.117922	-0.834999	0.403718	0.669413		polyubiquitin	protein_coding	GO:0005515;GO:0005634;GO:0005737;GO:0016567;GO:0019941;GO:0031386;GO:0031625	protein binding;nucleus;cytoplasm;protein ubiquitination;modification-dependent protein catabolic process;protein tag;ubiquitin protein ligase binding
AGAP004091	1100.75	-0.0864547	0.103541	-0.834976	0.403731	0.669413	mRpS5	28S ribosomal protein S5%2C mitochondrial	protein_coding	GO:0003723;GO:0003735;GO:0005763;GO:0005840;GO:0006412;GO:1990904	RNA binding;structural constituent of ribosome;mitochondrial small ribosomal subunit;ribosome;translation;ribonucleoprotein complex
AGAP007951	5.5413	0.778828	0.932774	0.834959	0.403741	0.669413	IR68a	ionotropic receptor IR68a	protein_coding	GO:0004970;GO:0005886;GO:0015276;GO:0016020;GO:0016021;GO:0034220;GO:0035235;GO:0038023;GO:0045211;GO:0060078	ionotropic glutamate receptor activity;plasma membrane;ligand-gated ion channel activity;membrane;integral component of membrane;ion transmembrane transport;ionotropic glutamate receptor signaling pathway;signaling receptor activity;postsynaptic membrane;regulation of postsynaptic membrane potential
AGAP008848	9.12123	-0.568561	0.681148	-0.834711	0.403881	0.66954		unspecified product	protein_coding	GO:0004672;GO:0005524;GO:0006468;GO:0009190;GO:0016849;GO:0035556	protein kinase activity;ATP binding;protein phosphorylation;cyclic nucleotide biosynthetic process;phosphorus-oxygen lyase activity;intracellular signal transduction
AGAP028963	142.885	-0.192303	0.23058	-0.833996	0.404283	0.670103	LSU_rRNA_eukarya	Eukaryotic large subunit ribosomal RNA [Source:RFAM%3BAcc:RF02543]	rRNA
AGAP029976	1734.49	0.108067	0.129652	0.833518	0.404553	0.670377		unspecified product	protein_coding	GO:0005515	protein binding
AGAP000586	718.007	0.178192	0.21382	0.833374	0.404634	0.670377		unspecified product	protein_coding	GO:0016020;GO:0016021	membrane;integral component of membrane
AGAP003935	2735.97	-0.0983149	0.117973	-0.833366	0.404638	0.670377	Prosalpha1	26S proteasome alpha 1 subunit	protein_coding	GO:0000502;GO:0004175;GO:0004298;GO:0005634;GO:0005737;GO:0005839;GO:0006508;GO:0006511;GO:0008233;GO:0010498;GO:0010499;GO:0016787;GO:0019773;GO:0043161;GO:0051603	proteasome complex;endopeptidase activity;threonine-type endopeptidase activity;nucleus;cytoplasm;proteasome core complex;proteolysis;ubiquitin-dependent protein catabolic process;peptidase activity;proteasomal protein catabolic process;proteasomal ubiquitin-independent protein catabolic process;hydrolase activity;proteasome core complex, alpha-subunit complex;proteasome-mediated ubiquitin-dependent protein catabolic process;proteolysis involved in protein catabolic process
AGAP009108	371.126	-0.110438	0.132547	-0.833196	0.404734	0.670432		C2H2-type domain-containing protein [Source:UniProtKB/TrEMBL%3BAcc:A0A1S4H0Y3]	protein_coding	GO:0003676	nucleic acid binding
AGAP000986	871.92	-0.0855316	0.102712	-0.832735	0.404994	0.670757	CPAP3-D	cuticular protein	protein_coding	GO:0005576;GO:0006030;GO:0008061	extracellular region;chitin metabolic process;chitin binding
AGAP002880	1521.51	-0.0970692	0.11667	-0.831995	0.405412	0.671292		COP9 signalosome complex subunit 5	protein_coding	GO:0000338;GO:0004222;GO:0005515;GO:0005737;GO:0008180;GO:0008237;GO:0019784;GO:0046872;GO:0070122;GO:0140492	protein deneddylation;metalloendopeptidase activity;protein binding;cytoplasm;COP9 signalosome;metallopeptidase activity;deNEDDylase activity;metal ion binding;obsolete isopeptidase activity;metal-dependent deubiquitinase activity
AGAP004811	13.8669	-0.559614	0.672663	-0.831939	0.405443	0.671292	CTL1	C-type lectin (CTL)	protein_coding
AGAP004595	17.7562	-0.431658	0.519067	-0.831603	0.405633	0.671344		putative GABA-B receptor 2	protein_coding	GO:0004930;GO:0004965;GO:0007186;GO:0016021	G protein-coupled receptor activity;G protein-coupled GABA receptor activity;G protein-coupled receptor signaling pathway;integral component of membrane
AGAP004361	1418.56	0.101607	0.122187	0.831575	0.405649	0.671344		RRM domain-containing protein [Source:UniProtKB/TrEMBL%3BAcc:A0A1S4GLH7]	protein_coding	GO:0003676;GO:0003712;GO:0003723;GO:0005634;GO:0008134;GO:0030374;GO:0045944;GO:0051091;GO:1903506	nucleic acid binding;transcription coregulator activity;RNA binding;nucleus;transcription factor binding;nuclear receptor coactivator activity;positive regulation of transcription by RNA polymerase II;positive regulation of DNA-binding transcription factor activity;regulation of nucleic acid-templated transcription
AGAP000324	284.926	-0.12302	0.147941	-0.831547	0.405665	0.671344		tRNA (guanine9-N1)-methyltransferase	protein_coding	GO:0000049;GO:0002939;GO:0005634;GO:0005654;GO:0005739;GO:0008168;GO:0009019;GO:0030488;GO:0052905;GO:0090646	tRNA binding;tRNA N1-guanine methylation;nucleus;nucleoplasm;mitochondrion;methyltransferase activity;tRNA (guanine-N1-)-methyltransferase activity;tRNA methylation;tRNA (guanine(9)-N(1))-methyltransferase activity;mitochondrial tRNA processing
AGAP001029	1079.38	0.12256	0.147517	0.830816	0.406078	0.671732		unspecified product	protein_coding	GO:0003677;GO:0003682;GO:0005634	DNA binding;chromatin binding;nucleus
AGAP028677	31.2526	0.350637	0.422047	0.830801	0.406086	0.671732		unspecified product	protein_coding	GO:0003676;GO:0005634;GO:0008270	nucleic acid binding;nucleus;zinc ion binding
AGAP001339	347.637	-0.132054	0.158949	-0.830796	0.406089	0.671732		phosphatidylinositol glycan%2C class V	protein_coding	GO:0000009;GO:0000030;GO:0004376;GO:0004584;GO:0005783;GO:0005789;GO:0006506;GO:0016020;GO:0016021;GO:0016740;GO:0016757;GO:0031501;GO:0097502	alpha-1,6-mannosyltransferase activity;mannosyltransferase activity;glycolipid mannosyltransferase activity;obsolete dolichyl-phosphate-mannose-glycolipid alpha-mannosyltransferase activity;endoplasmic reticulum;endoplasmic reticulum membrane;GPI anchor biosynthetic process;membrane;integral component of membrane;transferase activity;glycosyltransferase activity;mannosyltransferase complex;mannosylation
AGAP000698	79.1539	0.22405	0.269795	0.830447	0.406286	0.671928		unspecified product	protein_coding	GO:0003824;GO:0030151;GO:0030170	catalytic activity;molybdenum ion binding;pyridoxal phosphate binding
AGAP001529	1817.18	-0.0918977	0.110672	-0.830363	0.406334	0.671928		H/ACA ribonucleoprotein complex subunit [Source:UniProtKB/TrEMBL%3BAcc:Q7PXR0]	protein_coding	GO:0000454;GO:0001522;GO:0003723;GO:0005634;GO:0005730;GO:0006364;GO:0031429;GO:0034513;GO:0042254	snoRNA guided rRNA pseudouridine synthesis;pseudouridine synthesis;RNA binding;nucleus;nucleolus;rRNA processing;box H/ACA snoRNP complex;box H/ACA snoRNA binding;ribosome biogenesis
AGAP012983	39.0409	-0.296996	0.357735	-0.830213	0.406418	0.671928		unspecified product	protein_coding	GO:0005576;GO:0010466;GO:0030414	extracellular region;negative regulation of peptidase activity;peptidase inhibitor activity
AGAP005247	21.0132	-0.385391	0.464249	-0.830139	0.40646	0.671928		unspecified product	protein_coding	GO:0016020;GO:0016021	membrane;integral component of membrane
AGAP028421	729.999	-0.0927313	0.111725	-0.829998	0.40654	0.671955		STIP [Source:UniProtKB/TrEMBL%3BAcc:A1XDB5]	protein_coding	GO:0000390;GO:0003676;GO:0005634;GO:0005681;GO:0006397;GO:0008380	spliceosomal complex disassembly;nucleic acid binding;nucleus;spliceosomal complex;mRNA processing;RNA splicing
AGAP008500	867.605	-0.103179	0.124396	-0.829437	0.406857	0.672375		unspecified product	protein_coding	GO:0016020;GO:0016021	membrane;integral component of membrane
AGAP007470	0.611051	-2.66375	3.21157	-0.829423	0.406865	NA		unspecified product	protein_coding
AGAP027991	0.611051	-2.66375	3.21157	-0.829423	0.406865	NA	CPLCP21	cuticular protein (putative) CPLCP21	protein_coding
AGAP029109	5652.42	0.0688579	0.0830305	0.829309	0.40693	0.67239		unspecified product	protein_coding
AGAP029809	2.28653	-1.17207	1.41349	-0.829198	0.406992	NA		unspecified product	protein_coding
AGAP007917	1111.1	-0.089096	0.107468	-0.82905	0.407076	0.672527	ABCC12	ATP-binding cassette transporter (ABC transporter) family C member 12 [Source:UniProtKB/TrEMBL%3BAcc:A0A1S4GWP9]	protein_coding	GO:0000166;GO:0005524;GO:0016020;GO:0016021;GO:0016887;GO:0042626;GO:0055085;GO:0140359	nucleotide binding;ATP binding;membrane;integral component of membrane;ATP hydrolysis activity;ATPase-coupled transmembrane transporter activity;transmembrane transport;ABC-type transporter activity
AGAP007142	6.58862	0.666074	0.80378	0.828677	0.407287	0.672715		Serine-type enodpeptidase	protein_coding	GO:0004252;GO:0006508;GO:0008233;GO:0008236;GO:0016787	serine-type endopeptidase activity;proteolysis;peptidase activity;serine-type peptidase activity;hydrolase activity
AGAP006032	15.0813	0.473204	0.571083	0.828607	0.407327	0.672715		unspecified product	protein_coding	GO:0016020;GO:0016021	membrane;integral component of membrane
AGAP012398	1150.59	-0.100546	0.121393	-0.82827	0.407518	0.672715		COP9 complex subunit 7a	protein_coding	GO:0005737;GO:0008180;GO:0010387	cytoplasm;COP9 signalosome;COP9 signalosome assembly
AGAP011968	11.4573	-0.506511	0.611548	-0.828243	0.407533	0.672715	IR76b	ionotropic receptor IR76b	protein_coding	GO:0015276;GO:0016020;GO:0016021;GO:0034220	ligand-gated ion channel activity;membrane;integral component of membrane;ion transmembrane transport
AGAP010794	709.6	0.0939398	0.11345	0.828027	0.407655	0.672715		unspecified product	protein_coding	GO:0005886;GO:0006812;GO:0006829;GO:0008324;GO:0016020;GO:0016021;GO:0055085;GO:0098655	plasma membrane;cation transport;zinc ion transport;cation transmembrane transporter activity;membrane;integral component of membrane;transmembrane transport;cation transmembrane transport
AGAP028370	17314	-0.108241	0.130723	-0.828016	0.407662	0.672715	ATP6	adenosine triphosphatase subunit 6 [Source:European Nucleotide Archive%3BAcc:ATP6]	protein_coding	GO:0005739;GO:0005743;GO:0005753;GO:0006754;GO:0006811;GO:0015078;GO:0015986;GO:0016020;GO:0016021;GO:0045259;GO:0045263;GO:0046933	mitochondrion;mitochondrial inner membrane;mitochondrial proton-transporting ATP synthase complex;ATP biosynthetic process;ion transport;proton transmembrane transporter activity;proton motive force-driven ATP synthesis;membrane;integral component of membrane;proton-transporting ATP synthase complex;proton-transporting ATP synthase complex, coupling factor F(o);proton-transporting ATP synthase activity, rotational mechanism
AGAP007095	4.0633	0.884241	1.06819	0.827791	0.407789	0.672715		unspecified product	protein_coding	GO:0005515;GO:0046872	protein binding;metal ion binding
AGAP002279	66.4283	-0.23671	0.285954	-0.827788	0.40779	0.672715		Fatty acyl-CoA reductase [Source:UniProtKB/TrEMBL%3BAcc:Q7QKD9]	protein_coding	GO:0005777;GO:0006629;GO:0016020;GO:0016021;GO:0016491;GO:0035336;GO:0043231;GO:0055114;GO:0080019;GO:0102965	peroxisome;lipid metabolic process;membrane;integral component of membrane;oxidoreductase activity;long-chain fatty-acyl-CoA metabolic process;intracellular membrane-bounded organelle;obsolete oxidation-reduction process;fatty-acyl-CoA reductase (alcohol-forming) activity;alcohol-forming fatty acyl-CoA reductase activity
AGAP005233	9.10867	-0.565049	0.682603	-0.827785	0.407792	0.672715		tetraspanin D107	protein_coding	GO:0005887;GO:0016020;GO:0016021	integral component of plasma membrane;membrane;integral component of membrane
AGAP028787	385.536	-0.1647	0.198978	-0.827731	0.407823	0.672715	LSU_rRNA_eukarya	Eukaryotic large subunit ribosomal RNA [Source:RFAM%3BAcc:RF02543]	rRNA
AGAP000918	0.609289	-2.66004	3.21467	-0.82747	0.407971	NA		unspecified product	protein_coding	GO:0000381;GO:0003676;GO:0003723;GO:0003729;GO:0005634;GO:0016607;GO:0045292	regulation of alternative mRNA splicing, via spliceosome;nucleic acid binding;RNA binding;mRNA binding;nucleus;nuclear speck;mRNA cis splicing, via spliceosome
AGAP008891	0.609289	-2.66004	3.21467	-0.82747	0.407971	NA		serine protease snake	protein_coding	GO:0004252;GO:0006508;GO:0008233;GO:0008236;GO:0016787	serine-type endopeptidase activity;proteolysis;peptidase activity;serine-type peptidase activity;hydrolase activity
AGAP013382	0.609289	-2.66004	3.21467	-0.82747	0.407971	NA		C-type lectin domain-containing protein [Source:UniProtKB/TrEMBL%3BAcc:A0A1S4HCY7]	protein_coding
AGAP029084	0.609289	-2.66004	3.21467	-0.82747	0.407971	NA		unspecified product	protein_coding
AGAP010240	3.06844	1.1439	1.38242	0.827463	0.407975	NA	ESP	late trypsin	protein_coding	GO:0004252;GO:0006508;GO:0008233;GO:0008236;GO:0016787	serine-type endopeptidase activity;proteolysis;peptidase activity;serine-type peptidase activity;hydrolase activity
AGAP009612	62.866	0.223316	0.269913	0.827364	0.408031	0.672953		glyoxylate/hydroxypyruvate reductase	protein_coding	GO:0005829;GO:0008465;GO:0016491;GO:0016616;GO:0016618;GO:0030267;GO:0051287;GO:0055114	cytosol;glycerate dehydrogenase activity;oxidoreductase activity;oxidoreductase activity, acting on the CH-OH group of donors, NAD or NADP as acceptor;hydroxypyruvate reductase activity;glyoxylate reductase (NADP+) activity;NAD binding;obsolete oxidation-reduction process
AGAP000294	25.5466	0.325261	0.393487	0.826613	0.408457	0.673526		unspecified product	protein_coding
AGAP003706	179.57	-0.15476	0.187242	-0.826526	0.408506	0.673526		BolA protein	protein_coding	GO:0005739;GO:0006351	mitochondrion;DNA-templated transcription
AGAP007116	6951.18	-0.0861543	0.104251	-0.826415	0.408569	0.673526		unspecified product	protein_coding	GO:0005634;GO:0005737;GO:0005819;GO:0005874	nucleus;cytoplasm;spindle;microtubule
AGAP003454	262.975	0.123386	0.149323	0.826303	0.408632	0.673526		aspartyl/glutamyl-tRNA(Asn/Gln) amidotransferase%2C B subunit	protein_coding	GO:0003824;GO:0005524;GO:0005739;GO:0016874;GO:0016884;GO:0030956;GO:0032543;GO:0050567;GO:0070681	catalytic activity;ATP binding;mitochondrion;ligase activity;carbon-nitrogen ligase activity, with glutamine as amido-N-donor;glutamyl-tRNA(Gln) amidotransferase complex;mitochondrial translation;glutaminyl-tRNA synthase (glutamine-hydrolyzing) activity;glutaminyl-tRNAGln biosynthesis via transamidation
AGAP009564	1008.49	0.103776	0.125622	0.826096	0.408749	0.673553		ATP synthase epsilon chain%2C mitochondrial [Source:UniProtKB/TrEMBL%3BAcc:A0A1S4H1H8]	protein_coding	GO:0000275;GO:0005743;GO:0015986;GO:0016887;GO:0046933	mitochondrial proton-transporting ATP synthase complex, catalytic sector F(1);mitochondrial inner membrane;proton motive force-driven ATP synthesis;ATP hydrolysis activity;proton-transporting ATP synthase activity, rotational mechanism
AGAP001388	35.0629	0.287528	0.348076	0.82605	0.408776	0.673553		unspecified product	protein_coding	GO:0005515;GO:0005634;GO:0006355;GO:0043565	protein binding;nucleus;regulation of DNA-templated transcription;sequence-specific DNA binding
AGAP002783	339.945	-0.132445	0.160396	-0.825733	0.408955	0.673662		UDP glucuronosyltransferase 5 family%2C polypeptide A2	protein_coding	GO:0008194;GO:0016020;GO:0016021;GO:0016740;GO:0016758;GO:0043231	UDP-glycosyltransferase activity;membrane;integral component of membrane;transferase activity;hexosyltransferase activity;intracellular membrane-bounded organelle
AGAP001554	5.24371	0.802645	0.972066	0.82571	0.408968	0.673662		Fibrinogen C-terminal domain-containing protein [Source:UniProtKB/TrEMBL%3BAcc:A0A1S4GCF9]	protein_coding
AGAP002968	56.0216	-0.249552	0.302323	-0.825447	0.409118	0.673779		thiamine pyrophosphokinase	protein_coding	GO:0004788;GO:0005524;GO:0006772;GO:0009229;GO:0016301;GO:0030975	thiamine diphosphokinase activity;ATP binding;thiamine metabolic process;thiamine diphosphate biosynthetic process;kinase activity;thiamine binding
AGAP002064	327.974	-0.125733	0.152337	-0.825361	0.409166	0.673779		unspecified product	protein_coding	GO:0005813;GO:0009838;GO:0030496;GO:0032154;GO:0032266;GO:0044878;GO:0046872	centrosome;abscission;midbody;cleavage furrow;phosphatidylinositol-3-phosphate binding;mitotic cytokinesis checkpoint signaling;metal ion binding
AGAP002133	36.1629	-0.312818	0.379079	-0.825205	0.409255	0.673821		tRNA modification GTPase	protein_coding	GO:0000166;GO:0002098;GO:0003924;GO:0005515;GO:0005525;GO:0005737;GO:0005739;GO:0006400;GO:0008033;GO:0030488;GO:0048568	nucleotide binding;tRNA wobble uridine modification;GTPase activity;protein binding;GTP binding;cytoplasm;mitochondrion;tRNA modification;tRNA processing;tRNA methylation;embryonic organ development
AGAP011174	2737.79	-0.0859552	0.104213	-0.824805	0.409482	0.67409	Rpt1	26S proteasome regulatory subunit T1 [Source:UniProtKB/TrEMBL%3BAcc:Q7QHG0]	protein_coding	GO:0000166;GO:0005524;GO:0005737;GO:0008540;GO:0016787;GO:0016887;GO:0017025;GO:0030163;GO:0036402;GO:0043161;GO:0045899;GO:1901800	nucleotide binding;ATP binding;cytoplasm;proteasome regulatory particle, base subcomplex;hydrolase activity;ATP hydrolysis activity;TBP-class protein binding;protein catabolic process;proteasome-activating activity;proteasome-mediated ubiquitin-dependent protein catabolic process;positive regulation of RNA polymerase II transcription preinitiation complex assembly;positive regulation of proteasomal protein catabolic process
AGAP002884	2020.8	-0.0808726	0.0980874	-0.824495	0.409658	0.674276		V-type H+-transporting ATPase subunit B	protein_coding	GO:0005524;GO:0006811;GO:0033180;GO:0046034;GO:0046961;GO:1902600	ATP binding;ion transport;proton-transporting V-type ATPase, V1 domain;ATP metabolic process;proton-transporting ATPase activity, rotational mechanism;proton transmembrane transport
AGAP000795	70.0647	-0.258307	0.313648	-0.823556	0.410192	0.674991		unspecified product	protein_coding	GO:0008028;GO:0015718;GO:0016020;GO:0016021;GO:0022857;GO:0055085	monocarboxylic acid transmembrane transporter activity;monocarboxylic acid transport;membrane;integral component of membrane;transmembrane transporter activity;transmembrane transport
AGAP011390	84.0498	0.223251	0.271098	0.823506	0.41022	0.674991		unspecified product	protein_coding
AGAP010283	216.94	0.13115	0.15933	0.823131	0.410433	0.675237		wingless-type MMTV integration site family%2C member 7	protein_coding	GO:0005102;GO:0005109;GO:0005125;GO:0005576;GO:0005615;GO:0007275;GO:0016055;GO:0030182;GO:0045165;GO:0046330;GO:0060070	signaling receptor binding;frizzled binding;cytokine activity;extracellular region;extracellular space;multicellular organism development;Wnt signaling pathway;neuron differentiation;cell fate commitment;positive regulation of JNK cascade;canonical Wnt signaling pathway
AGAP005893	330.558	-0.135202	0.164291	-0.822941	0.410541	0.67531		unconventional SNARE in the endoplasmic reticulum protein 1	protein_coding	GO:0005789;GO:0015031;GO:0016020;GO:0016021	endoplasmic reticulum membrane;protein transport;membrane;integral component of membrane
AGAP007714	410.751	0.112202	0.136431	0.822405	0.410846	0.675708		unspecified product	protein_coding	GO:0005739;GO:0034551;GO:0070131	mitochondrion;mitochondrial respiratory chain complex III assembly;positive regulation of mitochondrial translation
AGAP013017	291.153	0.214315	0.260635	0.822279	0.410918	0.675721		unspecified product	protein_coding
AGAP008492	262.152	-0.121201	0.147441	-0.822032	0.411059	0.675813		unspecified product	protein_coding
AGAP008910	409.568	0.103162	0.125509	0.821949	0.411106	0.675813		DNA polymerase delta small subunit	protein_coding	GO:0000228;GO:0003677;GO:0006260	nuclear chromosome;DNA binding;DNA replication
AGAP003367	423.842	-0.128558	0.156447	-0.821734	0.411228	0.675813		NADH dehydrogenase (ubiquinone) 1 alpha subcomplex 2	protein_coding	GO:0005747	mitochondrial respiratory chain complex I
AGAP007767	284.118	0.542454	0.660135	0.821733	0.411229	0.675813		unspecified product	protein_coding	GO:0003700;GO:0006355;GO:0110165	DNA-binding transcription factor activity;regulation of DNA-templated transcription;cellular anatomical entity
AGAP000901	1187.23	0.0940467	0.11448	0.821513	0.411354	0.675914		alanine transaminase	protein_coding	GO:0003824;GO:0004021;GO:0008483;GO:0009058;GO:0030170;GO:0044248;GO:1901575	catalytic activity;L-alanine:2-oxoglutarate aminotransferase activity;transaminase activity;biosynthetic process;pyridoxal phosphate binding;cellular catabolic process;organic substance catabolic process
AGAP028629	223.372	-0.155743	0.18969	-0.821044	0.411621	0.676248		unspecified product	protein_coding	GO:0003676;GO:0005634;GO:0008270	nucleic acid binding;nucleus;zinc ion binding
AGAP010072	151.101	-0.154627	0.188357	-0.820925	0.411689	0.676255		Iron--sulfur cluster insertion protein erpA 1	protein_coding	GO:0005198;GO:0005506;GO:0005739;GO:0016226;GO:0051536;GO:0051537;GO:0051539;GO:0051604;GO:0097428;GO:0106035	structural molecule activity;iron ion binding;mitochondrion;iron-sulfur cluster assembly;iron-sulfur cluster binding;2 iron, 2 sulfur cluster binding;4 iron, 4 sulfur cluster binding;protein maturation;protein maturation by iron-sulfur cluster transfer;protein maturation by [4Fe-4S] cluster transfer
AGAP003229	2206.08	0.0730556	0.0890148	0.820713	0.41181	0.676349		unspecified product	protein_coding	GO:0005634;GO:0016973	nucleus;poly(A)+ mRNA export from nucleus
AGAP001582	3.21209	0.926178	1.12852	0.820702	0.411816	NA		unspecified product	protein_coding	GO:0005515;GO:0016020;GO:0016021	protein binding;membrane;integral component of membrane
AGAP012289	1095.1	0.0820844	0.100052	0.820415	0.41198	0.676433		unspecified product	protein_coding	GO:0003677;GO:0003723;GO:0004525;GO:0004530;GO:0005515;GO:0005524;GO:0005634;GO:0005737;GO:0006309;GO:0006396;GO:0016075;GO:0016442;GO:0016787;GO:0016891;GO:0030422;GO:0034470;GO:0035196;GO:0090501;GO:0090502	DNA binding;RNA binding;ribonuclease III activity;deoxyribonuclease I activity;protein binding;ATP binding;nucleus;cytoplasm;apoptotic DNA fragmentation;RNA processing;rRNA catabolic process;RISC complex;hydrolase activity;endoribonuclease activity, producing 5'-phosphomonoesters;siRNA processing;ncRNA processing;miRNA processing;RNA phosphodiester bond hydrolysis;RNA phosphodiester bond hydrolysis, endonucleolytic
AGAP004696	12841.3	0.0819493	0.0998894	0.8204	0.411988	0.676433	exd	Homeobox protein extradenticle [Source:UniProtKB/Swiss-Prot%3BAcc:Q7PMT1]	protein_coding	GO:0000978;GO:0000981;GO:0001654;GO:0003677;GO:0003700;GO:0005634;GO:0005667;GO:0006355;GO:0006357;GO:0007422;GO:0009887;GO:0048568;GO:0048666	RNA polymerase II cis-regulatory region sequence-specific DNA binding;DNA-binding transcription factor activity, RNA polymerase II-specific;eye development;DNA binding;DNA-binding transcription factor activity;nucleus;transcription regulator complex;regulation of DNA-templated transcription;regulation of transcription by RNA polymerase II;peripheral nervous system development;animal organ morphogenesis;embryonic organ development;neuron development
AGAP000547	572.053	-0.100144	0.122134	-0.819952	0.412243	0.676747		rabenosyn-5	protein_coding	GO:0003676;GO:0046872	nucleic acid binding;metal ion binding
AGAP029917	94.2643	0.195373	0.238389	0.819554	0.41247	0.676927		unspecified product	protein_coding
AGAP007112	3861.45	0.0761657	0.0929479	0.819446	0.412532	0.676927		Pescadillo homolog [Source:UniProtKB/Swiss-Prot%3BAcc:Q7QIX1]	protein_coding	GO:0000463;GO:0000466;GO:0003723;GO:0005634;GO:0005654;GO:0005730;GO:0006364;GO:0030687;GO:0042254;GO:0042273;GO:0043021;GO:0070545	maturation of LSU-rRNA from tricistronic rRNA transcript (SSU-rRNA, 5.8S rRNA, LSU-rRNA);maturation of 5.8S rRNA from tricistronic rRNA transcript (SSU-rRNA, 5.8S rRNA, LSU-rRNA);RNA binding;nucleus;nucleoplasm;nucleolus;rRNA processing;preribosome, large subunit precursor;ribosome biogenesis;ribosomal large subunit biogenesis;ribonucleoprotein complex binding;PeBoW complex
AGAP029785	165.554	-0.148613	0.181363	-0.819424	0.412544	0.676927	St4	sulfotransferase	protein_coding	GO:0008146	sulfotransferase activity
AGAP007506	325.468	-0.109974	0.134237	-0.819256	0.41264	0.67698		Williams-Beuren syndrome chromosome region 16 homolog (human)	protein_coding
AGAP029545	11117.5	0.0907998	0.110865	0.819014	0.412779	0.677024		PPM-type phosphatase domain-containing protein [Source:UniProtKB/TrEMBL%3BAcc:A0A453YZU8]	protein_coding	GO:0003824;GO:0004721;GO:0004722;GO:0005634;GO:0005829;GO:0006469;GO:0006470;GO:0016567;GO:0016787;GO:0016791;GO:0043169;GO:0046872;GO:0061630	catalytic activity;phosphoprotein phosphatase activity;protein serine/threonine phosphatase activity;nucleus;cytosol;negative regulation of protein kinase activity;protein dephosphorylation;protein ubiquitination;hydrolase activity;phosphatase activity;cation binding;metal ion binding;ubiquitin protein ligase activity
AGAP005830	1801.35	-0.100085	0.122207	-0.818986	0.412794	0.677024		unspecified product	protein_coding
AGAP005604	316.202	0.14818	0.180994	0.818703	0.412956	0.677103	Med20	Mediator of RNA polymerase II transcription subunit 20 [Source:UniProtKB/Swiss-Prot%3BAcc:Q7Q6Y4]	protein_coding	GO:0003712;GO:0003713;GO:0005634;GO:0006357;GO:0016592;GO:1903508	transcription coregulator activity;transcription coactivator activity;nucleus;regulation of transcription by RNA polymerase II;mediator complex;positive regulation of nucleic acid-templated transcription
AGAP029897	265.556	-0.171692	0.209719	-0.818678	0.41297	0.677103		unspecified product	protein_coding	GO:0005515;GO:0016021	protein binding;integral component of membrane
AGAP001050	1210.86	-0.0991261	0.121121	-0.818409	0.413124	0.677162		unspecified product	protein_coding	GO:0008376;GO:0032580	acetylgalactosaminyltransferase activity;Golgi cisterna membrane
AGAP007400	68.2061	0.24734	0.302227	0.818391	0.413134	0.677162		unspecified product	protein_coding	GO:0003993	acid phosphatase activity
AGAP004055	4093.44	-0.0770597	0.094181	-0.818209	0.413238	0.677228		2-oxoglutarate dehydrogenase E2 component (dihydrolipoamide succinyltransferas	protein_coding	GO:0004149;GO:0006099;GO:0016746;GO:0033512;GO:0045252	dihydrolipoyllysine-residue succinyltransferase activity;tricarboxylic acid cycle;acyltransferase activity;L-lysine catabolic process to acetyl-CoA via saccharopine;oxoglutarate dehydrogenase complex
AGAP011251	1078.02	-0.0858516	0.104955	-0.817986	0.413365	0.677332		ubiquitin-like protein 5	protein_coding	GO:0000398;GO:0005515;GO:0005634;GO:0005737;GO:0006464;GO:0031386	mRNA splicing, via spliceosome;protein binding;nucleus;cytoplasm;;protein tag
AGAP002670	2335.71	0.091259	0.111586	0.817837	0.41345	0.677367		ZZ-type domain-containing protein [Source:UniProtKB/TrEMBL%3BAcc:A0A1S4GFL1]	protein_coding	GO:0008270;GO:0016020;GO:0016021;GO:0016567;GO:0046872;GO:0061630	zinc ion binding;membrane;integral component of membrane;protein ubiquitination;metal ion binding;ubiquitin protein ligase activity
AGAP012995	54.8353	-0.230227	0.281674	-0.817353	0.413727	0.677715		ANK_REP_REGION domain-containing protein [Source:UniProtKB/TrEMBL%3BAcc:A0A1S4HAR0]	protein_coding	GO:0005515;GO:0016021	protein binding;integral component of membrane
AGAP010863	478.921	0.425685	0.520903	0.817205	0.413811	0.677749		unspecified product	protein_coding	GO:0005328;GO:0006836;GO:0015293;GO:0016020;GO:0016021;GO:0055085	neurotransmitter:sodium symporter activity;neurotransmitter transport;symporter activity;membrane;integral component of membrane;transmembrane transport
AGAP007289	2.28794	-1.17053	1.43506	-0.815668	0.41469	NA	OBP46	odorant-binding protein 46	protein_coding	GO:0005549;GO:0007608;GO:0050896	odorant binding;sensory perception of smell;response to stimulus
AGAP013092	4903.96	-0.0894578	0.109719	-0.815335	0.414881	0.679396		cytochrome c oxidase subunit VIb polypeptide 1	protein_coding	GO:0005739;GO:0045277	mitochondrion;respiratory chain complex IV
AGAP011358	808.606	-0.0887015	0.108863	-0.814802	0.415186	0.679791		unspecified product	protein_coding	GO:0006904;GO:0016192	vesicle docking involved in exocytosis;vesicle-mediated transport
AGAP013732	21.4819	-0.396096	0.486265	-0.814568	0.41532	0.679905		acidPPc domain-containing protein [Source:UniProtKB/TrEMBL%3BAcc:A0A1S4HCC6]	protein_coding	GO:0016020;GO:0016021	membrane;integral component of membrane
AGAP005914	914.519	0.117568	0.144384	0.814276	0.415487	0.680074	SP11644	unspecified product	protein_coding	GO:0006508;GO:0008236;GO:0008239;GO:0016020;GO:0016021	proteolysis;serine-type peptidase activity;dipeptidyl-peptidase activity;membrane;integral component of membrane
AGAP028892	145.288	-0.181105	0.222556	-0.813749	0.415789	0.680463	LSU_rRNA_eukarya	Eukaryotic large subunit ribosomal RNA [Source:RFAM%3BAcc:RF02543]	rRNA
AGAP007253	848.921	0.106705	0.131172	0.813471	0.415948	0.680519		unspecified product	protein_coding	GO:0016021;GO:0022857;GO:0055085	integral component of membrane;transmembrane transporter activity;transmembrane transport
AGAP005298	1127.38	-0.0869944	0.106943	-0.813466	0.415951	0.680519		DnaJ homolog subfamily C member 8	protein_coding	GO:0005634	nucleus
AGAP002453	10.99	-0.497062	0.611152	-0.813319	0.416035	0.680552		unspecified product	protein_coding
AGAP000097	258.989	0.125851	0.154848	0.812738	0.416369	0.680992		solute carrier family 25	protein_coding	GO:0005743;GO:0016020;GO:0016021;GO:0022857;GO:0055085	mitochondrial inner membrane;membrane;integral component of membrane;transmembrane transporter activity;transmembrane transport
AGAP001796	217.633	-0.138877	0.170905	-0.812599	0.416448	0.680997		unspecified product	protein_coding	GO:0004045	aminoacyl-tRNA hydrolase activity
AGAP013752	5.0233	-0.896124	1.10291	-0.812509	0.4165	0.680997		unspecified product	protein_coding
AGAP001410	1112.92	0.114795	0.14134	0.812186	0.416685	0.681195		unspecified product	protein_coding	GO:0005515	protein binding
AGAP007779	14.1251	-0.455034	0.560392	-0.811992	0.416796	0.681272		unspecified product	protein_coding
AGAP012409	65.1467	0.251057	0.309278	0.811752	0.416934	0.681392	GNBPA2	3-glucan binding protein [Source:UniProtKB/TrEMBL%3BAcc:A0A1S4H971]	protein_coding	GO:0004553;GO:0005975;GO:0030246;GO:0045087	hydrolase activity, hydrolyzing O-glycosyl compounds;carbohydrate metabolic process;carbohydrate binding;innate immune response
AGAP005065	11.3675	0.500874	0.618107	0.810335	0.417747	0.682617		unspecified product	protein_coding	GO:0004252;GO:0006508	serine-type endopeptidase activity;proteolysis
AGAP012174	647.041	0.105178	0.129816	0.810205	0.417822	0.682634		FHA_2 domain-containing protein [Source:UniProtKB/TrEMBL%3BAcc:A0A1S4H8L3]	protein_coding	GO:0003690;GO:0005515;GO:0006281;GO:0016310;GO:0046403;GO:0046404;GO:0046939;GO:0046940;GO:0050145;GO:0098504;GO:0098506	double-stranded DNA binding;protein binding;DNA repair;phosphorylation;polynucleotide 3'-phosphatase activity;polydeoxyribonucleotide 5'-hydroxyl-kinase activity;nucleotide phosphorylation;nucleoside monophosphate phosphorylation;nucleoside monophosphate kinase activity;obsolete DNA 3' dephosphorylation involved in DNA repair;polynucleotide 3' dephosphorylation
AGAP012832	3.53057	-0.915611	1.13072	-0.809758	0.418079	0.682882		unspecified product	protein_coding	GO:0003676	nucleic acid binding
AGAP001337	66.0674	0.259842	0.320905	0.809717	0.418103	0.682882		unspecified product	protein_coding	GO:0005886;GO:0006937;GO:0015459;GO:0016020;GO:0016021;GO:0043266;GO:0055120	plasma membrane;regulation of muscle contraction;potassium channel regulator activity;membrane;integral component of membrane;regulation of potassium ion transport;striated muscle dense body
AGAP006807	228.993	-0.151435	0.187219	-0.808862	0.418594	0.683511		cysteamine dioxygenase	protein_coding	GO:0016702;GO:0046872;GO:0055114	oxidoreductase activity, acting on single donors with incorporation of molecular oxygen, incorporation of two atoms of oxygen;metal ion binding;obsolete oxidation-reduction process
AGAP011580	3983.52	-0.0865038	0.106993	-0.808498	0.418804	0.683511	eIF3k	Eukaryotic translation initiation factor 3 subunit K [Source:UniProtKB/Swiss-Prot%3BAcc:Q7QGK4]	protein_coding	GO:0001732;GO:0002183;GO:0003723;GO:0003743;GO:0005737;GO:0005852;GO:0006412;GO:0006413;GO:0006446;GO:0016282;GO:0033290;GO:0043022	formation of cytoplasmic translation initiation complex;cytoplasmic translational initiation;RNA binding;translation initiation factor activity;cytoplasm;eukaryotic translation initiation factor 3 complex;translation;translational initiation;regulation of translational initiation;eukaryotic 43S preinitiation complex;eukaryotic 48S preinitiation complex;ribosome binding
AGAP007577	64.8268	-0.251975	0.311661	-0.80849	0.418808	0.683511		Histidine triad nucleotide binding protein 3	protein_coding	GO:0003824	catalytic activity
AGAP007792	3659	0.0911155	0.112705	0.808443	0.418836	0.683511		unspecified product	protein_coding	GO:0004222;GO:0005576;GO:0030198	metalloendopeptidase activity;extracellular region;extracellular matrix organization
AGAP004294	6498.92	0.0693745	0.0858142	0.808427	0.418845	0.683511	Ubqn	ubiquilin	protein_coding	GO:0005515;GO:0005829;GO:0006511;GO:0031593	protein binding;cytosol;ubiquitin-dependent protein catabolic process;polyubiquitin modification-dependent protein binding
AGAP003825	248.901	-0.143268	0.177229	-0.808376	0.418874	0.683511		DnaJ homolog subfamily C member 17	protein_coding	GO:0003676;GO:0003723	nucleic acid binding;RNA binding
AGAP002526	158.106	-0.147565	0.18259	-0.808173	0.418991	0.683597		unspecified product	protein_coding	GO:0016020;GO:0016021	membrane;integral component of membrane
AGAP012125	10.6533	0.532712	0.659308	0.807986	0.419099	0.683667		ribonuclease P/MRP protein subunit POP1	protein_coding	GO:0000171;GO:0000172;GO:0001682;GO:0004526;GO:0005655;GO:0008033;GO:0090501;GO:0090502	ribonuclease MRP activity;ribonuclease MRP complex;tRNA 5'-leader removal;ribonuclease P activity;nucleolar ribonuclease P complex;tRNA processing;RNA phosphodiester bond hydrolysis;RNA phosphodiester bond hydrolysis, endonucleolytic
AGAP008928	24.2013	-0.337953	0.418455	-0.807621	0.419309	0.683894		Patsas	protein_coding	GO:0005515;GO:0005783;GO:0005794;GO:0006612;GO:0016020;GO:0016021;GO:0016409;GO:0016740;GO:0016746;GO:0018230;GO:0019706	protein binding;endoplasmic reticulum;Golgi apparatus;protein targeting to membrane;membrane;integral component of membrane;palmitoyltransferase activity;transferase activity;acyltransferase activity;peptidyl-L-cysteine S-palmitoylation;protein-cysteine S-palmitoyltransferase activity
AGAP010679	1134.88	-0.0828439	0.10259	-0.807521	0.419367	0.683894	TIM10	mitochrondrial inner membrane translocase subunit TIM10	protein_coding	GO:0005739;GO:0005743;GO:0015031;GO:0042719;GO:0045039;GO:0046872	mitochondrion;mitochondrial inner membrane;protein transport;mitochondrial intermembrane space protein transporter complex;protein insertion into mitochondrial inner membrane;metal ion binding
AGAP028403	0.472181	-2.28652	2.83191	-0.807414	0.419428	NA		unspecified product	protein_coding	GO:0016020;GO:0016021	membrane;integral component of membrane
AGAP007377	427.251	-0.11251	0.139388	-0.807169	0.419569	0.684018		unspecified product	protein_coding	GO:0003676	nucleic acid binding
AGAP005801	834.762	-0.0958426	0.118754	-0.807068	0.419627	0.684018		unspecified product	protein_coding	GO:0005783;GO:0005794;GO:0006511;GO:0007034;GO:0016020;GO:0016021;GO:0030001;GO:0031398;GO:0048471;GO:0050699	endoplasmic reticulum;Golgi apparatus;ubiquitin-dependent protein catabolic process;vacuolar transport;membrane;integral component of membrane;metal ion transport;positive regulation of protein ubiquitination;perinuclear region of cytoplasm;WW domain binding
AGAP005419	112.996	-0.182487	0.226115	-0.807053	0.419636	0.684018	Adrenodoxin_red	NADPH:adrenodoxin oxidoreductase%2C mitochondrial [Source:UniProtKB/TrEMBL%3BAcc:Q7Q7A2]	protein_coding	GO:0005739;GO:0006744;GO:0008203;GO:0015039;GO:0016491;GO:0055114	mitochondrion;ubiquinone biosynthetic process;cholesterol metabolic process;NADPH-adrenodoxin reductase activity;oxidoreductase activity;obsolete oxidation-reduction process
AGAP012609	1.18082	1.49928	1.85842	0.806751	0.41981	NA		unspecified product	protein_coding	GO:0016491;GO:0016614;GO:0050660;GO:0055114	oxidoreductase activity;oxidoreductase activity, acting on CH-OH group of donors;flavin adenine dinucleotide binding;obsolete oxidation-reduction process
AGAP007932	632.25	0.109004	0.135129	0.806662	0.419861	0.684105		beat protein	protein_coding	GO:0008045;GO:0016020;GO:0016021	motor neuron axon guidance;membrane;integral component of membrane
AGAP009426	1072.59	0.106489	0.132013	0.806657	0.419864	0.684105		ephrin-B	protein_coding	GO:0005743;GO:0005886;GO:0007411;GO:0016020;GO:0046875;GO:0048013	mitochondrial inner membrane;plasma membrane;axon guidance;membrane;ephrin receptor binding;ephrin receptor signaling pathway
AGAP009868	6.34219	-0.668107	0.8283	-0.806601	0.419896	0.684105	CPR73	cuticular protein RR-1 family 73	protein_coding	GO:0008010;GO:0042302;GO:0062129	structural constituent of chitin-based larval cuticle;structural constituent of cuticle;chitin-based extracellular matrix
AGAP008496	482.743	0.104313	0.129364	0.806358	0.420036	0.684105	Med30	Mediator of RNA polymerase II transcription subunit 30 [Source:UniProtKB/TrEMBL%3BAcc:A0A1S4GZ69]	protein_coding	GO:0003712;GO:0005634;GO:0006367;GO:0016592;GO:0045893	transcription coregulator activity;nucleus;transcription initiation at RNA polymerase II promoter;mediator complex;positive regulation of DNA-templated transcription
AGAP002424	1822.9	-0.0856973	0.106285	-0.806295	0.420073	0.684105		Sema domain%2C seven thrombospondin repeats (type 1 and type 1-like)	protein_coding	GO:0005515;GO:0007399;GO:0016020;GO:0016021;GO:0030154;GO:0030215	protein binding;nervous system development;membrane;integral component of membrane;cell differentiation;semaphorin receptor binding
AGAP013440	842.719	-0.0871633	0.108106	-0.806274	0.420085	0.684105		SRA stem-loop-interacting RNA-binding protein%2C mitochondrial	protein_coding	GO:0003676;GO:0003723;GO:0003729;GO:0005634	nucleic acid binding;RNA binding;mRNA binding;nucleus
AGAP004747	1989.27	0.0696563	0.0864113	0.806102	0.420184	0.684105		Uncharacterized protein C05D11.1	protein_coding	GO:0003824;GO:0004222;GO:0006508;GO:0046872	catalytic activity;metalloendopeptidase activity;proteolysis;metal ion binding
AGAP005287	1935.21	0.0723292	0.0897311	0.806066	0.420205	0.684105		unspecified product	protein_coding	GO:0005737;GO:0016567;GO:0046872;GO:0061630	cytoplasm;protein ubiquitination;metal ion binding;ubiquitin protein ligase activity
AGAP029284	33.1355	0.324645	0.402924	0.805722	0.420403	0.684323		unspecified product	protein_coding
AGAP006604	343.194	0.120842	0.150086	0.80515	0.420733	0.684756		U6 snRNA-associated Sm-like protein LSm5	protein_coding	GO:0000398;GO:0003723;GO:0005634;GO:0005681;GO:0005688;GO:0006397;GO:0008380;GO:0046540;GO:1990726	mRNA splicing, via spliceosome;RNA binding;nucleus;spliceosomal complex;U6 snRNP;mRNA processing;RNA splicing;U4/U6 x U5 tri-snRNP complex;Lsm1-7-Pat1 complex
AGAP009631	347.121	0.116925	0.145312	0.804647	0.421023	0.685123		DNA topoisomerase 2-associated protein PAT1	protein_coding	GO:0000290;GO:0000932;GO:0003723;GO:0033962	deadenylation-dependent decapping of nuclear-transcribed mRNA;P-body;RNA binding;P-body assembly
AGAP028964	2.64222	-1.00047	1.24339	-0.804627	0.421035	NA	SSU_rRNA_eukarya	Eukaryotic small subunit ribosomal RNA [Source:RFAM%3BAcc:RF01960]	rRNA
AGAP000973	669.027	0.091886	0.114284	0.804014	0.421389	0.685612		neutral ceramidase	protein_coding	GO:0017040;GO:0046514	N-acylsphingosine amidohydrolase activity;ceramide catabolic process
AGAP002414	3052.84	-0.0722692	0.0899694	-0.803265	0.421822	0.686209		carboxypeptidase D	protein_coding	GO:0004181;GO:0004185;GO:0005615;GO:0006508;GO:0006518;GO:0008270;GO:0016020;GO:0016021;GO:0016485	metallocarboxypeptidase activity;serine-type carboxypeptidase activity;extracellular space;proteolysis;peptide metabolic process;zinc ion binding;membrane;integral component of membrane;protein processing
AGAP007006	4747.96	0.109952	0.1369	0.803155	0.421885	0.686209		filamin	protein_coding	GO:0003779;GO:0005515;GO:0030036;GO:0043232;GO:0051015	actin binding;protein binding;actin cytoskeleton organization;intracellular non-membrane-bounded organelle;actin filament binding
AGAP003718	65.7729	-0.222761	0.277485	-0.802784	0.4221	0.686454		regulator of G-protein signaling	protein_coding	GO:0007186;GO:0008277;GO:0009968;GO:0035556	G protein-coupled receptor signaling pathway;regulation of G protein-coupled receptor signaling pathway;negative regulation of signal transduction;intracellular signal transduction
AGAP011316	76.7747	-0.199004	0.247953	-0.802591	0.422211	0.686462		sentrin-specific protease 8	protein_coding	GO:0006508;GO:0008234;GO:0019784	proteolysis;cysteine-type peptidase activity;deNEDDylase activity
AGAP007947	178.992	-0.13776	0.171653	-0.802551	0.422235	0.686462		CHK domain-containing protein [Source:UniProtKB/TrEMBL%3BAcc:A0A1S4GWT4]	protein_coding
AGAP008044	1028.98	-0.0863838	0.107653	-0.80243	0.422304	0.686471		programmed cell death 8 (apoptosis-inducing factor)	protein_coding	GO:0005739;GO:0006915;GO:0016491;GO:0046983;GO:0050660;GO:0055114	mitochondrion;apoptotic process;oxidoreductase activity;protein dimerization activity;flavin adenine dinucleotide binding;obsolete oxidation-reduction process
AGAP028842	7.85014	-0.573466	0.714828	-0.802243	0.422412	0.686541	SSU_rRNA_eukarya	Eukaryotic small subunit ribosomal RNA [Source:RFAM%3BAcc:RF01960]	rRNA
AGAP008558	1.29413	-1.43024	1.78323	-0.802051	0.422523	NA		unspecified product	protein_coding	GO:0004252;GO:0006508	serine-type endopeptidase activity;proteolysis
AGAP001044	16.006	0.40258	0.502032	0.8019	0.422611	0.686659		unspecified product	protein_coding	GO:0016020;GO:0016021	membrane;integral component of membrane
AGAP010224	3169.53	-0.0811964	0.101256	-0.801894	0.422614	0.686659		ER lumen protein retaining receptor	protein_coding	GO:0005783;GO:0005789;GO:0005794;GO:0005801;GO:0006621;GO:0006888;GO:0015031;GO:0016020;GO:0016021;GO:0046923	endoplasmic reticulum;endoplasmic reticulum membrane;Golgi apparatus;cis-Golgi network;protein retention in ER lumen;endoplasmic reticulum to Golgi vesicle-mediated transport;protein transport;membrane;integral component of membrane;ER retention sequence binding
AGAP029254	432.349	-0.112911	0.140893	-0.80139	0.422906	0.687028		unspecified product	protein_coding
AGAP007380	1214.72	-0.0863618	0.107822	-0.800969	0.423149	0.687318		NADH dehydrogenase (ubiquinone) 1 beta subcomplex 11	protein_coding	GO:0005747;GO:0016020;GO:0016021	mitochondrial respiratory chain complex I;membrane;integral component of membrane
AGAP002542	7.04217	-0.594347	0.742335	-0.800646	0.423337	0.687426	LRIM20	leucine-rich immune protein (Coil-less)	protein_coding	GO:0005515;GO:0005615	protein binding;extracellular space
AGAP005058	1253.9	0.0866156	0.108184	0.800631	0.423345	0.687426		rhomboid-related protein 1/2/3	protein_coding	GO:0004252;GO:0005509;GO:0006508;GO:0016020;GO:0016021	serine-type endopeptidase activity;calcium ion binding;proteolysis;membrane;integral component of membrane
AGAP009550	44.8842	0.268601	0.335625	0.800301	0.423536	0.687631		unspecified product	protein_coding	GO:0005524;GO:0007018;GO:0008569;GO:0030286	ATP binding;microtubule-based movement;minus-end-directed microtubule motor activity;dynein complex
AGAP011587	2037.66	-0.0796138	0.099513	-0.800033	0.423692	0.687665		kelch-like protein diablo	protein_coding	GO:0003674;GO:0003779;GO:0005515;GO:0005575;GO:0016567;GO:0045886	molecular_function;actin binding;protein binding;cellular_component;protein ubiquitination;negative regulation of synaptic assembly at neuromuscular junction
AGAP002597	2811.14	-0.0723052	0.090452	-0.799376	0.424073	0.687665		proteasome activator subunit 4	protein_coding	GO:0005634;GO:0005829;GO:0006281;GO:0010499;GO:0010952;GO:0016504;GO:0070577;GO:0070628	nucleus;cytosol;DNA repair;proteasomal ubiquitin-independent protein catabolic process;positive regulation of peptidase activity;peptidase activator activity;lysine-acetylated histone binding;proteasome binding
AGAP009945	53.0605	-0.332787	0.416317	-0.799358	0.424083	0.687665		dihydrodiol dehydrogenase / D-xylose 1-dehydrogenase (NADP)	protein_coding	GO:0000166;GO:0016491;GO:0055114	nucleotide binding;oxidoreductase activity;obsolete oxidation-reduction process
AGAP005617	1593.28	0.0956107	0.119611	0.799347	0.424089	0.687665		unspecified product	protein_coding
AGAP008227	2640.18	-0.0693005	0.086719	-0.799139	0.42421	0.687665		trehalose 6-phosphate synthase/phosphatase	protein_coding	GO:0003824;GO:0003825;GO:0004805;GO:0005737;GO:0005829;GO:0005946;GO:0005992;GO:0016311;GO:0070413	catalytic activity;alpha,alpha-trehalose-phosphate synthase (UDP-forming) activity;trehalose-phosphatase activity;cytoplasm;cytosol;alpha,alpha-trehalose-phosphate synthase complex (UDP-forming);trehalose biosynthetic process;dephosphorylation;trehalose metabolism in response to stress
AGAP000475	828.405	-0.0916314	0.114665	-0.799124	0.424219	0.687665		unspecified product	protein_coding	GO:0005515;GO:0005829;GO:0022008	protein binding;cytosol;neurogenesis
AGAP000960	441.405	0.109355	0.136853	0.799071	0.424249	0.687665		STAM-binding protein	protein_coding	GO:0004843;GO:0005515;GO:0005768;GO:0008237;GO:0016020;GO:0016579;GO:0061578;GO:0070122;GO:0070536;GO:0140492	cysteine-type deubiquitinase activity;protein binding;endosome;metallopeptidase activity;membrane;protein deubiquitination;Lys63-specific deubiquitinase activity;obsolete isopeptidase activity;protein K63-linked deubiquitination;metal-dependent deubiquitinase activity
AGAP003602	409.22	-0.0994749	0.12451	-0.798931	0.42433	0.687665		methyltransferase-like protein 9	protein_coding	GO:0106370	protein-L-histidine N-pros-methyltransferase activity
AGAP002613	6.98699	-0.716099	0.896543	-0.798734	0.424445	0.687665	CPR8	cuticular protein RR-1 family 8	protein_coding	GO:0008010;GO:0042302;GO:0062129	structural constituent of chitin-based larval cuticle;structural constituent of cuticle;chitin-based extracellular matrix
AGAP004548	1152.35	0.0862067	0.107954	0.798549	0.424552	0.687665		LIM domain-containing protein	protein_coding	GO:0000932;GO:0001666;GO:0003714;GO:0005634;GO:0005667;GO:0005911;GO:0005912;GO:0006355;GO:0007010;GO:0035331;GO:0046872;GO:1903507;GO:2000637	P-body;response to hypoxia;transcription corepressor activity;nucleus;transcription regulator complex;cell-cell junction;adherens junction;regulation of DNA-templated transcription;cytoskeleton organization;negative regulation of hippo signaling;metal ion binding;negative regulation of nucleic acid-templated transcription;positive regulation of miRNA-mediated gene silencing
AGAP006833	15.3858	-0.458775	0.574566	-0.798473	0.424596	0.687665	CPR56	cuticular protein RR-1 family 56	protein_coding	GO:0031012;GO:0042302	extracellular matrix;structural constituent of cuticle
AGAP029913	169.541	-0.150671	0.188711	-0.798419	0.424627	0.687665		unspecified product	protein_coding	GO:0016020;GO:0016021;GO:0022857;GO:0055085	membrane;integral component of membrane;transmembrane transporter activity;transmembrane transport
AGAP005280	7.91324	0.580057	0.726553	0.798369	0.424657	0.687665		unspecified product	protein_coding
AGAP010834	345.565	-0.118766	0.148769	-0.798325	0.424682	0.687665		unspecified product	protein_coding	GO:0004198;GO:0006508	calcium-dependent cysteine-type endopeptidase activity;proteolysis
AGAP012011	5.85922	-0.655784	0.821455	-0.79832	0.424685	0.687665		unspecified product	protein_coding
AGAP011835	92.9453	0.216511	0.27127	0.79814	0.424789	0.687665		unspecified product	protein_coding	GO:0005515;GO:0008168;GO:0032259;GO:0043229;GO:0046872	protein binding;methyltransferase activity;methylation;intracellular organelle;metal ion binding
AGAP010821	274.398	-0.116386	0.145834	-0.798066	0.424832	0.687665		Ig-like domain-containing protein [Source:UniProtKB/TrEMBL%3BAcc:A0A1S4H526]	protein_coding	GO:0016020;GO:0016021	membrane;integral component of membrane
AGAP000646	679.148	0.118302	0.148261	0.797932	0.42491	0.687665		Myc proto-oncogene protein	protein_coding	GO:0000978;GO:0001228;GO:0005634;GO:0045944;GO:0046983	RNA polymerase II cis-regulatory region sequence-specific DNA binding;DNA-binding transcription activator activity, RNA polymerase II-specific;nucleus;positive regulation of transcription by RNA polymerase II;protein dimerization activity
AGAP012458	7.55148	0.604829	0.758063	0.797862	0.424951	0.687665		unspecified product	protein_coding
AGAP005405	1489.55	0.0829594	0.103984	0.797808	0.424982	0.687665		solute carrier family 39 (zinc transporter)%2C member 10	protein_coding	GO:0005385;GO:0005623;GO:0005887;GO:0006882;GO:0016020;GO:0016021;GO:0030001;GO:0046873;GO:0055085;GO:0071578	zinc ion transmembrane transporter activity;obsolete cell;integral component of plasma membrane;cellular zinc ion homeostasis;membrane;integral component of membrane;metal ion transport;metal ion transmembrane transporter activity;transmembrane transport;zinc ion import across plasma membrane
AGAP010974	1965.32	-0.079986	0.100259	-0.797792	0.424991	0.687665		unspecified product	protein_coding	GO:0005262;GO:0005623;GO:0005887;GO:0006816;GO:0006874;GO:0008273;GO:0015297;GO:0016020;GO:0016021;GO:0035725;GO:0055085;GO:0070588;GO:0071805;GO:0098656	calcium channel activity;obsolete cell;integral component of plasma membrane;calcium ion transport;cellular calcium ion homeostasis;calcium, potassium:sodium antiporter activity;antiporter activity;membrane;integral component of membrane;sodium ion transmembrane transport;transmembrane transport;calcium ion transmembrane transport;potassium ion transmembrane transport;anion transmembrane transport
AGAP008207	110.737	-0.181411	0.227462	-0.797547	0.425133	0.687665	CYP6Y2	cytochrome P450	protein_coding	GO:0004497;GO:0005506;GO:0016020;GO:0016021;GO:0016491;GO:0016705;GO:0020037;GO:0043231;GO:0046872;GO:0055114	monooxygenase activity;iron ion binding;membrane;integral component of membrane;oxidoreductase activity;oxidoreductase activity, acting on paired donors, with incorporation or reduction of molecular oxygen;heme binding;intracellular membrane-bounded organelle;metal ion binding;obsolete oxidation-reduction process
AGAP002259	61.611	0.231923	0.290801	0.797532	0.425142	0.687665		Structure-specific endonuclease subunit SLX1 homolog [Source:UniProtKB/TrEMBL%3BAcc:A0A1S4GED8]	protein_coding	GO:0000724;GO:0004518;GO:0004519;GO:0004520;GO:0005634;GO:0006281;GO:0006310;GO:0006974;GO:0008821;GO:0016787;GO:0017108;GO:0033557;GO:0046872;GO:0090305	double-strand break repair via homologous recombination;nuclease activity;endonuclease activity;endodeoxyribonuclease activity;nucleus;DNA repair;DNA recombination;cellular response to DNA damage stimulus;crossover junction endodeoxyribonuclease activity;hydrolase activity;5'-flap endonuclease activity;Slx1-Slx4 complex;metal ion binding;nucleic acid phosphodiester bond hydrolysis
AGAP012083	147.432	-0.162366	0.203587	-0.797526	0.425146	0.687665		Trafficking protein particle complex 5	protein_coding	GO:0005783;GO:0005794;GO:0006888;GO:0016192;GO:0030008;GO:0048193;GO:1990070;GO:1990071;GO:1990072	endoplasmic reticulum;Golgi apparatus;endoplasmic reticulum to Golgi vesicle-mediated transport;vesicle-mediated transport;TRAPP complex;Golgi vesicle transport;TRAPPI protein complex;TRAPPII protein complex;TRAPPIII protein complex
AGAP029687	254.368	-0.117797	0.147733	-0.797364	0.425239	0.687665		unspecified product	protein_coding	GO:0003824;GO:0005539;GO:0008449;GO:0008484;GO:0030203	catalytic activity;glycosaminoglycan binding;N-acetylglucosamine-6-sulfatase activity;sulfuric ester hydrolase activity;glycosaminoglycan metabolic process
AGAP029983	5811.46	0.106606	0.133703	0.797332	0.425259	0.687665		unspecified product	protein_coding	GO:0000981;GO:0003677;GO:0006355	DNA-binding transcription factor activity, RNA polymerase II-specific;DNA binding;regulation of DNA-templated transcription
AGAP004973	34.7875	0.283161	0.355211	0.797163	0.425356	0.687665		OTU domain-containing protein [Source:UniProtKB/TrEMBL%3BAcc:A0A1S4GMP1]	protein_coding	GO:0061578;GO:0070536	Lys63-specific deubiquitinase activity;protein K63-linked deubiquitination
AGAP005323	271.081	-0.116601	0.146283	-0.797095	0.425396	0.687665		D-aspartate oxidase	protein_coding	GO:0003884;GO:0005737;GO:0016491;GO:0019478;GO:0046416;GO:0055114;GO:0071949	D-amino-acid oxidase activity;cytoplasm;oxidoreductase activity;D-amino acid catabolic process;D-amino acid metabolic process;obsolete oxidation-reduction process;FAD binding
AGAP001714	1.32448	-1.4604	1.8322	-0.797074	0.425408	NA	tRNA-Asp	unspecified product	tRNA
AGAP002285	514.507	0.109323	0.137163	0.797027	0.425435	0.687665		unspecified product	protein_coding	GO:0008080;GO:0016020;GO:0016021	N-acetyltransferase activity;membrane;integral component of membrane
AGAP028094	6.23957	0.695487	0.872843	0.796807	0.425563	0.68773		unspecified product	protein_coding	GO:0005576;GO:0006030;GO:0008061	extracellular region;chitin metabolic process;chitin binding
AGAP006049	10.7009	0.522732	0.656093	0.796735	0.425605	0.68773	CYP4J10	cytochrome P450	protein_coding	GO:0004497;GO:0005506;GO:0005789;GO:0016491;GO:0016705;GO:0020037;GO:0046872;GO:0055114	monooxygenase activity;iron ion binding;endoplasmic reticulum membrane;oxidoreductase activity;oxidoreductase activity, acting on paired donors, with incorporation or reduction of molecular oxygen;heme binding;metal ion binding;obsolete oxidation-reduction process
AGAP000605	15.7836	0.512522	0.643521	0.796435	0.425779	0.687808		unspecified product	protein_coding
AGAP000913	2806.79	0.068893	0.0865024	0.796429	0.425783	0.687808		G protein-coupled receptor 107	protein_coding	GO:0005794;GO:0016020;GO:0016021	Golgi apparatus;membrane;integral component of membrane
AGAP013475	439.56	0.115604	0.145225	0.796035	0.426012	0.688044		Peptidyl-prolyl cis-trans isomerase NIMA-interacting 1	protein_coding	GO:0000413;GO:0003755;GO:0005515;GO:0005634;GO:0005829;GO:0016853	protein peptidyl-prolyl isomerization;peptidyl-prolyl cis-trans isomerase activity;protein binding;nucleus;cytosol;isomerase activity
AGAP029984	1351.93	0.114668	0.144067	0.795933	0.426071	0.688044		unspecified product	protein_coding	GO:0046332	SMAD binding
AGAP002728	4182.27	-0.0680665	0.0855275	-0.795843	0.426123	0.688044		Isocitrate dehydrogenase [NAD] subunit%2C mitochondrial [Source:UniProtKB/TrEMBL%3BAcc:F5HKN6]	protein_coding	GO:0000287;GO:0004449;GO:0005739;GO:0005759;GO:0006099;GO:0006102;GO:0016616;GO:0051287;GO:0055114	magnesium ion binding;isocitrate dehydrogenase (NAD+) activity;mitochondrion;mitochondrial matrix;tricarboxylic acid cycle;isocitrate metabolic process;oxidoreductase activity, acting on the CH-OH group of donors, NAD or NADP as acceptor;NAD binding;obsolete oxidation-reduction process
AGAP009022	5.10896	-0.717552	0.902286	-0.795261	0.426462	0.688214	Cht9	chitinase	protein_coding	GO:0004553;GO:0004568;GO:0005576;GO:0005737;GO:0005975;GO:0006030;GO:0006032;GO:0008061;GO:0008152;GO:0016787;GO:0016798	hydrolase activity, hydrolyzing O-glycosyl compounds;chitinase activity;extracellular region;cytoplasm;carbohydrate metabolic process;chitin metabolic process;chitin catabolic process;chitin binding;metabolic process;hydrolase activity;hydrolase activity, acting on glycosyl bonds
AGAP010011	2252.88	-0.0761691	0.0957848	-0.795211	0.426491	0.688214		Protein MEMO1	protein_coding
AGAP002981	46.5705	0.242663	0.305163	0.795194	0.426501	0.688214		cytochrome c oxidase assembly protein COX16 homolog%2C mitochondrial precursor	protein_coding	GO:0031305;GO:0031966;GO:0033617	integral component of mitochondrial inner membrane;mitochondrial membrane;mitochondrial cytochrome c oxidase assembly
AGAP007835	1556.06	0.09464	0.119018	0.795176	0.426511	0.688214		unspecified product	protein_coding	GO:0005515	protein binding
AGAP010636	2.04408	1.14538	1.44046	0.795149	0.426527	NA		unspecified product	protein_coding	GO:0002224;GO:0003953;GO:0004888;GO:0005515;GO:0006955;GO:0007165;GO:0016021	toll-like receptor signaling pathway;NAD+ nucleosidase activity;transmembrane signaling receptor activity;protein binding;immune response;signal transduction;integral component of membrane
AGAP010729	195.429	0.138978	0.174798	0.795073	0.426571	0.688214		protein FRA10AC1	protein_coding
AGAP007954	3038.65	0.0698934	0.0879169	0.794994	0.426617	0.688214		RING finger protein 10	protein_coding	GO:0000976;GO:0005737;GO:0045944;GO:0046872	transcription cis-regulatory region binding;cytoplasm;positive regulation of transcription by RNA polymerase II;metal ion binding
AGAP008033	155.458	-0.150714	0.189795	-0.794088	0.427144	0.688959		unspecified product	protein_coding	GO:0005515;GO:0005743;GO:0034551	protein binding;mitochondrial inner membrane;mitochondrial respiratory chain complex III assembly
AGAP013321	1.19657	1.46939	1.85101	0.793835	0.427292	NA		unspecified product	protein_coding
AGAP006680	1377.73	0.0822717	0.103645	0.793786	0.42732	0.689068		unspecified product	protein_coding	GO:0000123;GO:0043981;GO:0043982;GO:0043984;GO:0043995;GO:0043996;GO:0044545;GO:0046972	histone acetyltransferase complex;histone H4-K5 acetylation;histone H4-K8 acetylation;histone H4-K16 acetylation;histone acetyltransferase activity (H4-K5 specific);histone acetyltransferase activity (H4-K8 specific);NSL complex;histone acetyltransferase activity (H4-K16 specific)
AGAP013244	49.7136	-0.240264	0.302695	-0.793748	0.427342	0.689068		adenosine deaminase%2C tRNA-specific 2%2C TAD2 homolog	protein_coding	GO:0002100;GO:0003824;GO:0052717;GO:0052718	tRNA wobble adenosine to inosine editing;catalytic activity;tRNA-specific adenosine-34 deaminase activity;tRNA-specific adenosine-34 deaminase complex
AGAP010293	1473.31	-0.073959	0.0931899	-0.793637	0.427407	0.689068	GC1	mitochondrial glutamate carrier 1	protein_coding	GO:0005313;GO:0015183;GO:0015810;GO:0015813;GO:0016020;GO:0016021;GO:0022857;GO:0043490;GO:0055085;GO:0070778	L-glutamate transmembrane transporter activity;L-aspartate transmembrane transporter activity;aspartate transmembrane transport;L-glutamate transmembrane transport;membrane;integral component of membrane;transmembrane transporter activity;malate-aspartate shuttle;transmembrane transport;L-aspartate transmembrane transport
AGAP008174	1.19701	1.46838	1.85079	0.793379	0.427557	NA		unspecified product	protein_coding
AGAP008758	24.0568	-0.320626	0.404264	-0.79311	0.427714	0.689416		unspecified product	protein_coding
AGAP002253	849.249	0.0877362	0.110632	0.793044	0.427752	0.689416		TatD DNase family protein	protein_coding	GO:0005829;GO:0006259;GO:0008310;GO:0016788;GO:0016888;GO:0090305	cytosol;DNA metabolic process;single-stranded DNA 3'-5' exodeoxyribonuclease activity;hydrolase activity, acting on ester bonds;endodeoxyribonuclease activity, producing 5'-phosphomonoesters;nucleic acid phosphodiester bond hydrolysis
AGAP009183	1.29457	-1.4308	1.80554	-0.792451	0.428098	NA		defective proboscis extension response	protein_coding
AGAP002581	71.0254	0.293372	0.370284	0.79229	0.428192	0.69002		unspecified product	protein_coding	GO:0003677;GO:0003688;GO:0003697;GO:0005524;GO:0005634;GO:0006270;GO:0032508;GO:0042555	DNA binding;DNA replication origin binding;single-stranded DNA binding;ATP binding;nucleus;DNA replication initiation;DNA duplex unwinding;MCM complex
AGAP029557	21.2329	0.357112	0.450892	0.792012	0.428354	0.690082		unspecified product	protein_coding	GO:0005216;GO:0005262;GO:0005515;GO:0006811;GO:0016020;GO:0055085;GO:0070588	ion channel activity;calcium channel activity;protein binding;ion transport;membrane;transmembrane transport;calcium ion transmembrane transport
AGAP006819	6.05644	0.637126	0.804452	0.792001	0.42836	0.690082		abhydrolase domain-containing protein 1/3	protein_coding	GO:0008126;GO:0016020;GO:0016021;GO:0016298;GO:0016788;GO:0034338;GO:0044255;GO:0047372;GO:0051792;GO:0051793	acetylesterase activity;membrane;integral component of membrane;lipase activity;hydrolase activity, acting on ester bonds;short-chain carboxylesterase activity;cellular lipid metabolic process;acylglycerol lipase activity;medium-chain fatty acid biosynthetic process;medium-chain fatty acid catabolic process
AGAP003806	170.631	-0.153165	0.193429	-0.791844	0.428452	0.690105		pseudouridine-5'-phosphate glycosidase	protein_coding	GO:0004730;GO:0016798;GO:0046872	pseudouridylate synthase activity;hydrolase activity, acting on glycosyl bonds;metal ion binding
AGAP002629	1.29369	-1.4298	1.80571	-0.791823	0.428464	NA		unspecified product	protein_coding	GO:0005576;GO:0006030;GO:0008061	extracellular region;chitin metabolic process;chitin binding
AGAP010728	3365.85	0.0662463	0.083676	0.7917	0.428536	0.690105		unspecified product	protein_coding
AGAP028951	474.266	-0.150754	0.190432	-0.791642	0.428569	0.690105	LSU_rRNA_eukarya	Eukaryotic large subunit ribosomal RNA [Source:RFAM%3BAcc:RF02543]	rRNA
AGAP005672	15628.8	-0.0682173	0.0861942	-0.791437	0.428689	0.690117		staphylococcal nuclease domain-containing protein 1	protein_coding	GO:0003723;GO:0004518;GO:0004521;GO:0005634;GO:0005737;GO:0005829;GO:0006401;GO:0006402;GO:0016442;GO:0031047;GO:0046872;GO:0090305;GO:0090502	RNA binding;nuclease activity;endoribonuclease activity;nucleus;cytoplasm;cytosol;RNA catabolic process;mRNA catabolic process;RISC complex;gene silencing by RNA;metal ion binding;nucleic acid phosphodiester bond hydrolysis;RNA phosphodiester bond hydrolysis, endonucleolytic
AGAP005388	713.049	-0.0864846	0.109283	-0.791379	0.428723	0.690117		cellular retinaldehyde binding protein	protein_coding	GO:1902936	phosphatidylinositol bisphosphate binding
AGAP029460	2.88685	1.01822	1.28687	0.791233	0.428808	NA		unspecified product	protein_coding	GO:0000149;GO:0001786;GO:0005509;GO:0005544;GO:0005886;GO:0014059;GO:0016020;GO:0016021;GO:0016192;GO:0017156;GO:0017158;GO:0019905;GO:0030276;GO:0048791;GO:0070382;GO:0071277	SNARE binding;phosphatidylserine binding;calcium ion binding;calcium-dependent phospholipid binding;plasma membrane;regulation of dopamine secretion;membrane;integral component of membrane;vesicle-mediated transport;calcium-ion regulated exocytosis;regulation of calcium ion-dependent exocytosis;syntaxin binding;clathrin binding;calcium ion-regulated exocytosis of neurotransmitter;exocytic vesicle;cellular response to calcium ion
AGAP013128	4.28964	-0.773537	0.977828	-0.791076	0.428899	0.690117	CYP6AA2	cytochrome P450	protein_coding	GO:0004497;GO:0005506;GO:0016491;GO:0016705;GO:0020037;GO:0046872;GO:0055114	monooxygenase activity;iron ion binding;oxidoreductase activity;oxidoreductase activity, acting on paired donors, with incorporation or reduction of molecular oxygen;heme binding;metal ion binding;obsolete oxidation-reduction process
AGAP005198	137.552	-0.149061	0.188438	-0.791035	0.428923	0.690117		unspecified product	protein_coding
AGAP002740	160.34	-0.154854	0.195771	-0.790997	0.428946	0.690117		FAD synthetase	protein_coding	GO:0003824;GO:0003919;GO:0006747	catalytic activity;FMN adenylyltransferase activity;FAD biosynthetic process
AGAP005310	17.0274	0.383967	0.485444	0.790961	0.428967	0.690117		unspecified product	protein_coding	GO:0004252;GO:0005615;GO:0006508	serine-type endopeptidase activity;extracellular space;proteolysis
AGAP001162	1.2951	-1.42706	1.80508	-0.79058	0.429189	NA	GPROP5	long wavelength sensitive opsin	protein_coding	GO:0004930;GO:0005887;GO:0007165;GO:0007186;GO:0007601;GO:0007602;GO:0008020;GO:0009584;GO:0009881;GO:0016020;GO:0016021;GO:0018298;GO:0050896;GO:0071482	G protein-coupled receptor activity;integral component of plasma membrane;signal transduction;G protein-coupled receptor signaling pathway;visual perception;phototransduction;G protein-coupled photoreceptor activity;detection of visible light;photoreceptor activity;membrane;integral component of membrane;obsolete protein-chromophore linkage;response to stimulus;cellular response to light stimulus
AGAP007655	471.589	-0.103109	0.130445	-0.79044	0.429271	0.690501	bw	protein brown	protein_coding	GO:0000166;GO:0005524;GO:0005886;GO:0016020;GO:0016021;GO:0016887;GO:0042626;GO:0055085;GO:0140359	nucleotide binding;ATP binding;plasma membrane;membrane;integral component of membrane;ATP hydrolysis activity;ATPase-coupled transmembrane transporter activity;transmembrane transport;ABC-type transporter activity
AGAP010599	1553.23	0.0885084	0.112028	0.790055	0.429496	0.690758		TPR_REGION domain-containing protein [Source:UniProtKB/TrEMBL%3BAcc:A0A1S4H5F0]	protein_coding	GO:0004169;GO:0005515;GO:0005783;GO:0016020;GO:0016021	dolichyl-phosphate-mannose-protein mannosyltransferase activity;protein binding;endoplasmic reticulum;membrane;integral component of membrane
AGAP013054	1655.92	0.0771132	0.0976604	0.789606	0.429758	0.691023		unspecified product	protein_coding	GO:0000978;GO:0003700;GO:0005654;GO:0006357;GO:0045944	RNA polymerase II cis-regulatory region sequence-specific DNA binding;DNA-binding transcription factor activity;nucleoplasm;regulation of transcription by RNA polymerase II;positive regulation of transcription by RNA polymerase II
AGAP004381	9.35867	-0.511092	0.647321	-0.78955	0.42979	0.691023	GSTD4	glutathione S-transferase delta class 4	protein_coding	GO:0004364;GO:0005515;GO:0005737;GO:0006749;GO:0016740	glutathione transferase activity;protein binding;cytoplasm;glutathione metabolic process;transferase activity
AGAP002092	499.553	-0.111145	0.140815	-0.789298	0.429938	0.691093		Ras-related protein Rab-30	protein_coding	GO:0003924;GO:0005525;GO:0005802;GO:0006886;GO:0012505;GO:0032482	GTPase activity;GTP binding;trans-Golgi network;intracellular protein transport;endomembrane system;Rab protein signal transduction
AGAP028121	1173.66	0.0775414	0.0982758	0.789018	0.430101	0.691093		GPI mannosyltransferase 1 [Source:UniProtKB/TrEMBL%3BAcc:A0A1S4HCW4]	protein_coding	GO:0000030;GO:0004376;GO:0005783;GO:0005789;GO:0006506;GO:0016020;GO:0016021;GO:0016740;GO:0016757;GO:0016758;GO:0051751;GO:1990529	mannosyltransferase activity;glycolipid mannosyltransferase activity;endoplasmic reticulum;endoplasmic reticulum membrane;GPI anchor biosynthetic process;membrane;integral component of membrane;transferase activity;glycosyltransferase activity;hexosyltransferase activity;alpha-1,4-mannosyltransferase activity;glycosylphosphatidylinositol-mannosyltransferase I complex
AGAP001900	197.422	-0.144912	0.183671	-0.788977	0.430126	0.691093		de-etiolated-1	protein_coding	GO:0005634;GO:0016567;GO:0031461;GO:0031625;GO:0032436;GO:1990756	nucleus;protein ubiquitination;cullin-RING ubiquitin ligase complex;ubiquitin protein ligase binding;positive regulation of proteasomal ubiquitin-dependent protein catabolic process;ubiquitin ligase-substrate adaptor activity
AGAP010115	28.7504	-0.316611	0.401325	-0.788914	0.430162	0.691093		unspecified product	protein_coding	GO:0004672;GO:0004674;GO:0005524;GO:0005634;GO:0005737;GO:0005929;GO:0006468;GO:0010468;GO:0035556;GO:0042073;GO:0060271	protein kinase activity;protein serine/threonine kinase activity;ATP binding;nucleus;cytoplasm;cilium;protein phosphorylation;regulation of gene expression;intracellular signal transduction;intraciliary transport;cilium assembly
AGAP028423	84.4216	0.182091	0.230841	0.788814	0.430221	0.691093		unspecified product	protein_coding	GO:0043248	proteasome assembly
AGAP005413	1014.3	0.0901266	0.114257	0.788808	0.430224	0.691093		unspecified product	protein_coding	GO:0000245;GO:0000387;GO:0005634;GO:0005681;GO:0032797	spliceosomal complex assembly;spliceosomal snRNP assembly;nucleus;spliceosomal complex;SMN complex
AGAP001132	137.366	0.165367	0.209691	0.788624	0.430332	0.691161		unspecified product	protein_coding	GO:0000977;GO:0000981;GO:0003676;GO:0005634;GO:0006357;GO:0008270	RNA polymerase II transcription regulatory region sequence-specific DNA binding;DNA-binding transcription factor activity, RNA polymerase II-specific;nucleic acid binding;nucleus;regulation of transcription by RNA polymerase II;zinc ion binding
AGAP029440	60.8401	0.223018	0.282843	0.788485	0.430413	0.691171		unspecified product	protein_coding
AGAP011713	192.232	-0.139731	0.177236	-0.78839	0.430468	0.691171		ribonuclease P protein subunit POP4	protein_coding	GO:0000171;GO:0000172;GO:0001682;GO:0003723;GO:0004526;GO:0004540;GO:0005634;GO:0005730;GO:0005737;GO:0006364;GO:0006396;GO:0008033;GO:0030677;GO:0033204;GO:0090501;GO:0090502	ribonuclease MRP activity;ribonuclease MRP complex;tRNA 5'-leader removal;RNA binding;ribonuclease P activity;ribonuclease activity;nucleus;nucleolus;cytoplasm;rRNA processing;RNA processing;tRNA processing;ribonuclease P complex;ribonuclease P RNA binding;RNA phosphodiester bond hydrolysis;RNA phosphodiester bond hydrolysis, endonucleolytic
AGAP000595	28.9309	-0.299725	0.380457	-0.787804	0.430811	0.691542		lysophosphatidylcholine acyltransferase 2B	protein_coding	GO:0006644;GO:0008374;GO:0016020;GO:0016021;GO:0016746	phospholipid metabolic process;O-acyltransferase activity;membrane;integral component of membrane;acyltransferase activity
AGAP001976	181.425	-0.141175	0.179229	-0.787679	0.430884	0.691542		Archease	protein_coding	GO:0006388;GO:0046872;GO:0072669	tRNA splicing, via endonucleolytic cleavage and ligation;metal ion binding;tRNA-splicing ligase complex
AGAP002766	2.65602	-1.01156	1.28426	-0.78766	0.430896	NA		C-4 methylsterol oxidase	protein_coding	GO:0000254;GO:0005506;GO:0005789;GO:0008610;GO:0016020;GO:0016021;GO:0016126;GO:0016491;GO:0055114	C-4 methylsterol oxidase activity;iron ion binding;endoplasmic reticulum membrane;lipid biosynthetic process;membrane;integral component of membrane;sterol biosynthetic process;oxidoreductase activity;obsolete oxidation-reduction process
AGAP008549	174.04	0.131475	0.166977	0.787383	0.431058	0.691542		U4/U6.U5 tri-snRNP-associated protein 1	protein_coding	GO:0000398;GO:0000481;GO:0005634;GO:0045292;GO:0046540	mRNA splicing, via spliceosome;maturation of 5S rRNA;nucleus;mRNA cis splicing, via spliceosome;U4/U6 x U5 tri-snRNP complex
AGAP012027	57.6641	-0.217967	0.276834	-0.787359	0.431072	0.691542		unspecified product	protein_coding	GO:0003676;GO:0005634;GO:0008270	nucleic acid binding;nucleus;zinc ion binding
AGAP002362	581.073	-0.0925825	0.117601	-0.787258	0.431131	0.691542		ribonuclease P protein subunit p20	protein_coding	GO:0000172;GO:0001682;GO:0003676;GO:0004526;GO:0005634;GO:0005655;GO:0006396;GO:0008033;GO:0090501;GO:0090502	ribonuclease MRP complex;tRNA 5'-leader removal;nucleic acid binding;ribonuclease P activity;nucleus;nucleolar ribonuclease P complex;RNA processing;tRNA processing;RNA phosphodiester bond hydrolysis;RNA phosphodiester bond hydrolysis, endonucleolytic
AGAP004371	116.222	-0.160714	0.204146	-0.787252	0.431135	0.691542		chondroitin 4-sulfotransferase 11	protein_coding	GO:0000139;GO:0005794;GO:0005975;GO:0008146;GO:0016021;GO:0016051;GO:0016740	Golgi membrane;Golgi apparatus;carbohydrate metabolic process;sulfotransferase activity;integral component of membrane;carbohydrate biosynthetic process;transferase activity
AGAP009161	409.79	-0.121772	0.154692	-0.787186	0.431173	0.691542		deoxyribose-phosphate aldolase	protein_coding	GO:0003824;GO:0004139;GO:0005737;GO:0009264;GO:0016052;GO:0016829;GO:0046386	catalytic activity;deoxyribose-phosphate aldolase activity;cytoplasm;deoxyribonucleotide catabolic process;carbohydrate catabolic process;lyase activity;deoxyribose phosphate catabolic process
AGAP008083	0.936409	-2.02197	2.56904	-0.787051	0.431252	NA		unspecified product	protein_coding
AGAP001639	3493.2	0.0644094	0.081854	0.786881	0.431351	0.691542		polyA-binding protein interacting protein	protein_coding	GO:0000900;GO:0005737;GO:0017148;GO:0030371;GO:0045947	mRNA regulatory element binding translation repressor activity;cytoplasm;negative regulation of translation;translation repressor activity;negative regulation of translational initiation
AGAP028691	1.77754	-1.24938	1.58778	-0.786872	0.431357	NA		unspecified product	protein_coding	GO:0005515	protein binding
AGAP003758	133.369	0.158475	0.201398	0.786872	0.431357	0.691542		unspecified product	protein_coding
AGAP000120	1339.98	-0.0863906	0.109801	-0.78679	0.431405	0.691542		tubulin folding cofactor B	protein_coding	GO:0005515	protein binding
AGAP011142	659.53	-0.0879455	0.111795	-0.786664	0.431479	0.691542		kelch-like protein 18	protein_coding	GO:0003779;GO:0005515;GO:0016567	actin binding;protein binding;protein ubiquitination
AGAP000843	501.734	-0.100948	0.128324	-0.78666	0.431481	0.691542		cardiolipin synthase	protein_coding	GO:0005739;GO:0008654;GO:0008808;GO:0016020;GO:0016021;GO:0016780;GO:0032049;GO:0046474	mitochondrion;phospholipid biosynthetic process;cardiolipin synthase activity;membrane;integral component of membrane;phosphotransferase activity, for other substituted phosphate groups;cardiolipin biosynthetic process;glycerophospholipid biosynthetic process
AGAP028961	1.76233	-1.23651	1.57198	-0.786594	0.43152	NA	SSU_rRNA_eukarya	Eukaryotic small subunit ribosomal RNA [Source:RFAM%3BAcc:RF01960]	rRNA
AGAP010179	197.583	-0.141794	0.180317	-0.786361	0.431656	0.691718		unspecified product	protein_coding	GO:0000184	nuclear-transcribed mRNA catabolic process, nonsense-mediated decay
AGAP004599	1.41883	-1.61718	2.05673	-0.786287	0.431699	NA		defense protein 3	protein_coding
AGAP028625	61.7627	0.226997	0.288732	0.786185	0.431759	0.691779		unspecified product	protein_coding	GO:0003676;GO:0005634;GO:0008270	nucleic acid binding;nucleus;zinc ion binding
AGAP010226	618.925	-0.0938194	0.119358	-0.786034	0.431848	0.691816		unspecified product	protein_coding
AGAP011401	351.556	-0.105802	0.134672	-0.785628	0.432085	0.692093		Angel homolog 2 (Drosophila)	protein_coding	GO:0000175;GO:0003824;GO:0090503	3'-5'-exoribonuclease activity;catalytic activity;RNA phosphodiester bond hydrolysis, exonucleolytic
AGAP007793	2.35411	1.01384	1.2911	0.785253	0.432305	NA		Regucalcin protein	protein_coding	GO:0004341;GO:0005509;GO:0019853	gluconolactonase activity;calcium ion binding;L-ascorbic acid biosynthetic process
AGAP010417	343.064	-0.126197	0.160742	-0.785093	0.432399	0.69249		tetratricopeptide repeat protein 39B	protein_coding	GO:0005515	protein binding
AGAP004099	368.77	-0.108852	0.138696	-0.784823	0.432558	0.69264		unspecified product	protein_coding	GO:0000139;GO:0007030;GO:0043001	Golgi membrane;Golgi organization;Golgi to plasma membrane protein transport
AGAP011033	7.97132	-0.612315	0.780458	-0.784558	0.432713	0.692719	Cht8	chitinase	protein_coding	GO:0004553;GO:0004568;GO:0005576;GO:0005975;GO:0006030;GO:0006032;GO:0008061;GO:0008152;GO:0016787;GO:0016798	hydrolase activity, hydrolyzing O-glycosyl compounds;chitinase activity;extracellular region;carbohydrate metabolic process;chitin metabolic process;chitin catabolic process;chitin binding;metabolic process;hydrolase activity;hydrolase activity, acting on glycosyl bonds
AGAP028396	1.19825	1.46957	1.87315	0.784544	0.432721	NA		DUF4797 domain-containing protein [Source:UniProtKB/TrEMBL%3BAcc:A0A0E4C740]	protein_coding
AGAP008671	33.3983	-0.28313	0.360897	-0.784517	0.432737	0.692719		unspecified product	protein_coding	GO:0005634	nucleus
AGAP029815	10.8946	0.554003	0.706608	0.784032	0.433021	0.692933		unspecified product	protein_coding	GO:0000226;GO:0003824;GO:0005515;GO:0008017;GO:0035556;GO:0072686	microtubule cytoskeleton organization;catalytic activity;protein binding;microtubule binding;intracellular signal transduction;mitotic spindle
AGAP000252	989.857	-0.0843741	0.10762	-0.784001	0.43304	0.692933		oligopeptidase A	protein_coding	GO:0004222;GO:0006508;GO:0006518;GO:0008233;GO:0008237;GO:0016787;GO:0046872	metalloendopeptidase activity;proteolysis;peptide metabolic process;peptidase activity;metallopeptidase activity;hydrolase activity;metal ion binding
AGAP001356	50.6298	0.234446	0.299055	0.783954	0.433067	0.692933	Ace	Acetylcholinesterase [Source:UniProtKB/Swiss-Prot%3BAcc:Q869C3]	protein_coding	GO:0003990;GO:0004104;GO:0005615;GO:0005886;GO:0006581;GO:0019695;GO:0045202;GO:0052689	acetylcholinesterase activity;cholinesterase activity;extracellular space;plasma membrane;acetylcholine catabolic process;choline metabolic process;synapse;carboxylic ester hydrolase activity
AGAP003938	1.42132	-1.61125	2.05557	-0.783849	0.433129	NA		unspecified product	protein_coding	GO:0001725;GO:0003779;GO:0005515;GO:0005912;GO:0030018;GO:0030036;GO:0031941;GO:0051371;GO:0061061	stress fiber;actin binding;protein binding;adherens junction;Z disc;actin cytoskeleton organization;filamentous actin;muscle alpha-actinin binding;muscle structure development
AGAP029333	9.13755	0.5431	0.692976	0.783721	0.433204	0.693048		unspecified product	protein_coding
AGAP005569	5987.06	0.0657916	0.0839648	0.783562	0.433297	0.693093		Protein kinase domain-containing protein [Source:UniProtKB/TrEMBL%3BAcc:Q7Q707]	protein_coding	GO:0004672;GO:0004674;GO:0005524;GO:0005634;GO:0005829;GO:0005956;GO:0006468;GO:0018105;GO:0018107;GO:0051726	protein kinase activity;protein serine/threonine kinase activity;ATP binding;nucleus;cytosol;protein kinase CK2 complex;protein phosphorylation;peptidyl-serine phosphorylation;peptidyl-threonine phosphorylation;regulation of cell cycle
AGAP029490	3.08061	-0.948571	1.21088	-0.783371	0.433409	NA		DH domain-containing protein [Source:UniProtKB/TrEMBL%3BAcc:A0A453YZU2]	protein_coding	GO:0005085	guanyl-nucleotide exchange factor activity
AGAP001426	308.862	-0.115344	0.14734	-0.782844	0.433719	0.6936		unspecified product	protein_coding	GO:0005739;GO:0016020;GO:0016021	mitochondrion;membrane;integral component of membrane
AGAP006653	563.656	0.118652	0.15158	0.782769	0.433763	0.6936		Protein rogdi	protein_coding	GO:0005623;GO:0005634;GO:0007035;GO:0032502;GO:0043291	obsolete cell;nucleus;vacuolar acidification;developmental process;RAVE complex
AGAP011818	1772.8	0.0854558	0.109184	0.782676	0.433817	0.6936		unspecified product	protein_coding	GO:0005783;GO:0016020;GO:0016021;GO:0016567;GO:0061630	endoplasmic reticulum;membrane;integral component of membrane;protein ubiquitination;ubiquitin protein ligase activity
AGAP006140	64.786	-0.200738	0.256509	-0.782577	0.433876	0.6936	coa1	cytochrome c oxidase assembly factor 1 homolog	protein_coding	GO:0031305;GO:0032981;GO:0033617	integral component of mitochondrial inner membrane;mitochondrial respiratory chain complex I assembly;mitochondrial cytochrome c oxidase assembly
AGAP003730	29.1628	0.308129	0.394063	0.781928	0.434257	0.693949		neutral ceramidase	protein_coding	GO:0005576;GO:0006629;GO:0006665;GO:0016787;GO:0017040;GO:0042759;GO:0046512;GO:0046514;GO:0102121	extracellular region;lipid metabolic process;sphingolipid metabolic process;hydrolase activity;N-acylsphingosine amidohydrolase activity;long-chain fatty acid biosynthetic process;sphingosine biosynthetic process;ceramide catabolic process;ceramidase activity
AGAP004770	0.857598	2.05893	2.63348	0.781826	0.434317	NA		female reproductive tract protease GLEANR_896	protein_coding	GO:0004252;GO:0006508	serine-type endopeptidase activity;proteolysis
AGAP006195	0.857598	2.05893	2.63348	0.781826	0.434317	NA		unspecified product	protein_coding
AGAP003746	578.544	-0.124432	0.159175	-0.781733	0.434372	0.693949		SEA domain-containing protein [Source:UniProtKB/TrEMBL%3BAcc:A0A1S4GIX3]	protein_coding	GO:0016020;GO:0016021	membrane;integral component of membrane
AGAP006438	323.154	0.123212	0.15765	0.781552	0.434478	0.693949		ribosomal biogenesis protein LAS1	protein_coding	GO:0000460;GO:0000470;GO:0004519;GO:0006364;GO:0030687;GO:0090305;GO:0090730	maturation of 5.8S rRNA;maturation of LSU-rRNA;endonuclease activity;rRNA processing;preribosome, large subunit precursor;nucleic acid phosphodiester bond hydrolysis;Las1 complex
AGAP000286	160.679	-0.140371	0.17962	-0.781486	0.434517	0.693949		unspecified product	protein_coding	GO:0000977;GO:0000981;GO:0003676;GO:0005634;GO:0006357;GO:0008270	RNA polymerase II transcription regulatory region sequence-specific DNA binding;DNA-binding transcription factor activity, RNA polymerase II-specific;nucleic acid binding;nucleus;regulation of transcription by RNA polymerase II;zinc ion binding
AGAP000535	0.866959	2.05047	2.62383	0.781477	0.434522	NA		unspecified product	protein_coding	GO:0016020;GO:0016021;GO:0016747	membrane;integral component of membrane;acyltransferase activity, transferring groups other than amino-acyl groups
AGAP028436	5.62576	-0.75353	0.96453	-0.781241	0.434661	0.693949		unspecified product	protein_coding
AGAP008151	876.344	-0.0916565	0.117329	-0.78119	0.434691	0.693949		DNA-directed RNA polymerase III subunit RPC2	protein_coding	GO:0001056;GO:0003677;GO:0003899;GO:0005666;GO:0006351;GO:0006383;GO:0016740;GO:0016779;GO:0032549;GO:0046872	RNA polymerase III activity;DNA binding;DNA-directed 5'-3' RNA polymerase activity;RNA polymerase III complex;DNA-templated transcription;transcription by RNA polymerase III;transferase activity;nucleotidyltransferase activity;ribonucleoside binding;metal ion binding
AGAP007841	2722.27	-0.0870363	0.111424	-0.781128	0.434727	0.693949		F-type H+-transporting ATPase subunit delta	protein_coding	GO:0000275;GO:0015986;GO:0045261;GO:0046933	mitochondrial proton-transporting ATP synthase complex, catalytic sector F(1);proton motive force-driven ATP synthesis;proton-transporting ATP synthase complex, catalytic core F(1);proton-transporting ATP synthase activity, rotational mechanism
AGAP011793	1.28104	-1.41198	1.80789	-0.781012	0.434795	NA		CLIP-domain serine protease	protein_coding	GO:0004252;GO:0006508	serine-type endopeptidase activity;proteolysis
AGAP000941	3070.19	-0.0687695	0.0880522	-0.781008	0.434798	0.693949		unspecified product	protein_coding
AGAP009642	4262.9	-0.0728427	0.0932716	-0.780974	0.434818	0.693949		prohibitin 2	protein_coding	GO:0005739;GO:0005743;GO:0016020	mitochondrion;mitochondrial inner membrane;membrane
AGAP007038	138.086	0.43797	0.560804	0.780969	0.434821	0.693949		krueppel-like factor 6/7	protein_coding	GO:0000978;GO:0000981;GO:0003676;GO:0005634;GO:0006357	RNA polymerase II cis-regulatory region sequence-specific DNA binding;DNA-binding transcription factor activity, RNA polymerase II-specific;nucleic acid binding;nucleus;regulation of transcription by RNA polymerase II
AGAP029393	2.04018	1.14219	1.46262	0.780924	0.434847	NA		unspecified product	protein_coding
AGAP010214	2743.33	-0.0821198	0.105161	-0.7809	0.434862	0.693949		unspecified product	protein_coding	GO:0005783;GO:0016020;GO:0016021;GO:0061024;GO:0071786	endoplasmic reticulum;membrane;integral component of membrane;membrane organization;endoplasmic reticulum tubular network organization
AGAP011816	57.0951	-0.230593	0.295303	-0.780872	0.434878	0.693949		unspecified product	protein_coding
AGAP028821	2.25663	-1.14844	1.47208	-0.780145	0.435306	NA	5_8S_rRNA	5.8S ribosomal RNA [Source:RFAM%3BAcc:RF00002]	rRNA
AGAP003860	253.612	0.160787	0.206188	0.77981	0.435503	0.694782		proline dehydrogenase	protein_coding	GO:0004657;GO:0005739;GO:0006560;GO:0006562;GO:0010133;GO:0016491;GO:0055114;GO:0071949	proline dehydrogenase activity;mitochondrion;proline metabolic process;proline catabolic process;proline catabolic process to glutamate;oxidoreductase activity;obsolete oxidation-reduction process;FAD binding
AGAP006220	129.861	-0.158064	0.202708	-0.779762	0.435531	0.694782		aldehyde oxidase	protein_coding	GO:0005506;GO:0005777;GO:0009055;GO:0016491;GO:0022900;GO:0046872;GO:0050660;GO:0051536;GO:0051537;GO:0055114;GO:0071949	iron ion binding;peroxisome;electron transfer activity;oxidoreductase activity;electron transport chain;metal ion binding;flavin adenine dinucleotide binding;iron-sulfur cluster binding;2 iron, 2 sulfur cluster binding;obsolete oxidation-reduction process;FAD binding
AGAP000599	191.934	-0.156111	0.200267	-0.779515	0.435676	0.694854		XK-related protein	protein_coding	GO:0005886;GO:0016020;GO:0016021;GO:0043652;GO:0070782;GO:1902742	plasma membrane;membrane;integral component of membrane;engulfment of apoptotic cell;phosphatidylserine exposure on apoptotic cell surface;apoptotic process involved in development
AGAP000407	1262.49	0.0766364	0.0983195	0.779463	0.435707	0.694854		unspecified product	protein_coding	GO:0005096;GO:0007165;GO:0008083;GO:0043547;GO:0046872	GTPase activator activity;signal transduction;growth factor activity;positive regulation of GTPase activity;metal ion binding
AGAP009525	1152.31	0.082232	0.105546	0.77911	0.435915	0.695081		unspecified product	protein_coding
AGAP009604	477.697	-0.171391	0.220064	-0.77882	0.436085	0.695249		unspecified product	protein_coding
AGAP000107	16.67	0.391428	0.503029	0.778142	0.436485	0.695667		unspecified product	protein_coding	GO:0005216;GO:0005515;GO:0006811;GO:0016020;GO:0034703;GO:0050896;GO:0055085	ion channel activity;protein binding;ion transport;membrane;cation channel complex;response to stimulus;transmembrane transport
AGAP006126	8.23723	-0.553695	0.711685	-0.778006	0.436566	0.695667	GPROP8	ultraviolet wavelength sensitive opsin	protein_coding	GO:0004930;GO:0005887;GO:0007165;GO:0007186;GO:0007601;GO:0007602;GO:0008020;GO:0009584;GO:0016020;GO:0016021;GO:0071482	G protein-coupled receptor activity;integral component of plasma membrane;signal transduction;G protein-coupled receptor signaling pathway;visual perception;phototransduction;G protein-coupled photoreceptor activity;detection of visible light;membrane;integral component of membrane;cellular response to light stimulus
AGAP003796	25.3259	0.383845	0.493405	0.777951	0.436598	0.695667		cyclin-dependent kinases regulatory subunit 1	protein_coding	GO:0000079;GO:0000307;GO:0007049;GO:0007346;GO:0016538;GO:0019005;GO:0019901;GO:0042393;GO:0043130;GO:0045737;GO:0051301;GO:0061575	regulation of cyclin-dependent protein serine/threonine kinase activity;cyclin-dependent protein kinase holoenzyme complex;cell cycle;regulation of mitotic cell cycle;cyclin-dependent protein serine/threonine kinase regulator activity;SCF ubiquitin ligase complex;protein kinase binding;histone binding;ubiquitin binding;positive regulation of cyclin-dependent protein serine/threonine kinase activity;cell division;cyclin-dependent protein serine/threonine kinase activator activity
AGAP000651	117851	-0.0799679	0.102796	-0.77793	0.43661	0.695667	Actin5C	Actin-5C [Source:UniProtKB/Swiss-Prot%3BAcc:P84185]	protein_coding	GO:0000166;GO:0000281;GO:0005524;GO:0005737;GO:0005856;GO:0015629	nucleotide binding;mitotic cytokinesis;ATP binding;cytoplasm;cytoskeleton;actin cytoskeleton
AGAP012290	1992.35	-0.0719462	0.0925168	-0.777656	0.436772	0.695723		unspecified product	protein_coding	GO:0005328;GO:0006836;GO:0015293;GO:0016020;GO:0016021;GO:0055085	neurotransmitter:sodium symporter activity;neurotransmitter transport;symporter activity;membrane;integral component of membrane;transmembrane transport
AGAP004562	3.51427	0.874461	1.12449	0.777649	0.436776	0.695723		MFS transporter%2C PCFT/HCP family%2C solute carrier family 46 (folate transporter)	protein_coding	GO:0016020;GO:0016021;GO:0022857;GO:0055085	membrane;integral component of membrane;transmembrane transporter activity;transmembrane transport
AGAP003469	0.852626	2.05046	2.63754	0.777414	0.436915	NA	Osi18	protein osiris 18	protein_coding	GO:0016020;GO:0016021	membrane;integral component of membrane
AGAP013738	4.09052	0.865273	1.11307	0.777377	0.436936	0.695874		CHK domain-containing protein [Source:UniProtKB/TrEMBL%3BAcc:A0A1S4HCD0]	protein_coding
AGAP000360	313.542	0.129341	0.166504	0.776809	0.437272	0.696303		unspecified product	protein_coding	GO:0005515;GO:0016020;GO:0016021	protein binding;membrane;integral component of membrane
AGAP003207	2756.09	-0.0771154	0.0993154	-0.77647	0.437472	0.696517		signal peptide peptidase-like 3	protein_coding	GO:0004190;GO:0006465;GO:0016020;GO:0016021;GO:0030660;GO:0033619;GO:0042500;GO:0071458;GO:0071556	aspartic-type endopeptidase activity;signal peptide processing;membrane;integral component of membrane;Golgi-associated vesicle membrane;membrane protein proteolysis;aspartic endopeptidase activity, intramembrane cleaving;integral component of cytoplasmic side of endoplasmic reticulum membrane;integral component of lumenal side of endoplasmic reticulum membrane
AGAP000529	726.705	0.105448	0.135861	0.776145	0.437663	0.696718	Vps16A	vacuolar protein sorting 16A	protein_coding	GO:0003779;GO:0005737;GO:0005764;GO:0005765;GO:0005768;GO:0006886;GO:0007033;GO:0015031;GO:0016020;GO:0016197;GO:0030897;GO:0031902;GO:0032889;GO:0033263;GO:0035542;GO:0042144	actin binding;cytoplasm;lysosome;lysosomal membrane;endosome;intracellular protein transport;vacuole organization;protein transport;membrane;endosomal transport;HOPS complex;late endosome membrane;regulation of vacuole fusion, non-autophagic;CORVET complex;regulation of SNARE complex assembly;vacuole fusion, non-autophagic
AGAP012382	53.9554	0.224455	0.289302	0.775853	0.437836	0.696813		unspecified product	protein_coding	GO:0016020;GO:0016021;GO:0022857;GO:0055085	membrane;integral component of membrane;transmembrane transporter activity;transmembrane transport
AGAP013416	71.9111	0.227264	0.292934	0.775822	0.437854	0.696813	IR7w	ionotropic receptor IR7w	protein_coding	GO:0016020;GO:0016021	membrane;integral component of membrane
AGAP008944	2413.7	0.0930119	0.119937	0.775503	0.438042	0.696999		unspecified product	protein_coding
AGAP008959	341.921	0.424246	0.54713	0.775402	0.438102	0.696999		unspecified product	protein_coding	GO:0005515	protein binding
AGAP002699	3.05167	-0.9332	1.20384	-0.775183	0.438231	NA	tRNA-Leu	unspecified product	tRNA
AGAP007366	2209.83	-0.081001	0.10453	-0.77491	0.438393	0.697288		unspecified product	protein_coding	GO:0005783;GO:0016020;GO:0016021	endoplasmic reticulum;membrane;integral component of membrane
AGAP008948	3969.75	-0.0743895	0.0960022	-0.774872	0.438415	0.697288		Serine/threonine-protein kinase 40 [Source:UniProtKB/TrEMBL%3BAcc:A0A1S4GZQ4]	protein_coding	GO:0004672;GO:0005524;GO:0006468	protein kinase activity;ATP binding;protein phosphorylation
AGAP009791	559.014	-0.111921	0.14446	-0.774754	0.438485	0.697291	Nep1	neprilysin%2C neutral endopeptidase 1	protein_coding	GO:0004222;GO:0005886;GO:0006508;GO:0008237;GO:0016020;GO:0016021;GO:0046872	metalloendopeptidase activity;plasma membrane;proteolysis;metallopeptidase activity;membrane;integral component of membrane;metal ion binding
AGAP000660	518.912	-0.122056	0.15758	-0.774564	0.438598	0.697291		TMF_TATA_bd domain-containing protein [Source:UniProtKB/TrEMBL%3BAcc:A0A1S4G9P7]	protein_coding	GO:0005783;GO:0005794	endoplasmic reticulum;Golgi apparatus
AGAP000082	2322.82	0.0914875	0.118119	0.774535	0.438614	0.697291		translation initiation factor eIF-2B subunit epsilon	protein_coding	GO:0003743;GO:0005085;GO:0005515;GO:0005851;GO:0006413;GO:0009058;GO:0016779;GO:0031369	translation initiation factor activity;guanyl-nucleotide exchange factor activity;protein binding;eukaryotic translation initiation factor 2B complex;translational initiation;biosynthetic process;nucleotidyltransferase activity;translation initiation factor binding
AGAP004300	368.834	0.110436	0.142666	0.774089	0.438878	0.697606		unspecified product	protein_coding	GO:0005829;GO:0031175	cytosol;neuron projection development
AGAP008063	226.295	-0.11871	0.153414	-0.773791	0.439055	0.697678		exosome complex component CSL4	protein_coding	GO:0000176;GO:0000178;GO:0003723;GO:0005737;GO:0006396	nuclear exosome (RNase complex);exosome (RNase complex);RNA binding;cytoplasm;RNA processing
AGAP013033	161.05	-0.134645	0.174023	-0.773719	0.439097	0.697678		unspecified product	protein_coding	GO:0000127;GO:0006383	transcription factor TFIIIC complex;transcription by RNA polymerase III
AGAP012388	8.24501	-0.558518	0.722133	-0.773429	0.439269	0.697678		DUF1298 domain-containing protein [Source:UniProtKB/TrEMBL%3BAcc:A0A1S4H926]	protein_coding	GO:0004144;GO:0005886;GO:0008374;GO:0016020;GO:0016021;GO:0019432;GO:0045017;GO:0047196	diacylglycerol O-acyltransferase activity;plasma membrane;O-acyltransferase activity;membrane;integral component of membrane;triglyceride biosynthetic process;glycerolipid biosynthetic process;long-chain-alcohol O-fatty-acyltransferase activity
AGAP011314	136.471	0.146252	0.189096	0.773429	0.439269	0.697678		cytochrome b5 reductase 4	protein_coding	GO:0004128;GO:0005783;GO:0006091;GO:0006801;GO:0016491;GO:0020037;GO:0046872;GO:0055114	cytochrome-b5 reductase activity, acting on NAD(P)H;endoplasmic reticulum;generation of precursor metabolites and energy;superoxide metabolic process;oxidoreductase activity;heme binding;metal ion binding;obsolete oxidation-reduction process
AGAP009738	1186.98	-0.0869365	0.112408	-0.773399	0.439286	0.697678	GRX3	glutaredoxin	protein_coding	GO:0004601;GO:0005829;GO:0047134;GO:0055114	peroxidase activity;cytosol;protein-disulfide reductase (NAD(P)) activity;obsolete oxidation-reduction process
AGAP011422	3804.67	0.093908	0.121444	0.773264	0.439366	0.697678		carboxy-terminal domain RNA polymerase II polypeptide A small phosphatase	protein_coding	GO:0004721;GO:0006357;GO:0006470;GO:0008420;GO:0016311;GO:0016791;GO:0106306;GO:0106307	phosphoprotein phosphatase activity;regulation of transcription by RNA polymerase II;protein dephosphorylation;RNA polymerase II CTD heptapeptide repeat phosphatase activity;dephosphorylation;phosphatase activity;;
AGAP028622	221.611	0.201871	0.261098	0.773163	0.439426	0.697678		unspecified product	protein_coding	GO:0005515;GO:0043229;GO:0046872	protein binding;intracellular organelle;metal ion binding
AGAP009188	640.656	-0.0955637	0.123607	-0.773124	0.439449	0.697678		solute carrier family 39 (zinc transporter)%2C member 9	protein_coding	GO:0006829;GO:0016020;GO:0016021;GO:0030001;GO:0046873;GO:0055085	zinc ion transport;membrane;integral component of membrane;metal ion transport;metal ion transmembrane transporter activity;transmembrane transport
AGAP007314	376.84	-0.101351	0.131126	-0.772931	0.439563	0.697755		unspecified product	protein_coding	GO:0016020;GO:0016021	membrane;integral component of membrane
AGAP012291	139.703	-0.14794	0.19149	-0.772572	0.439776	0.697988	CYP9J3	Cytochrome P450 [Source:UniProtKB/TrEMBL%3BAcc:A0A1S4H8W2]	protein_coding	GO:0004497;GO:0005506;GO:0016491;GO:0016705;GO:0020037;GO:0046872;GO:0055114	monooxygenase activity;iron ion binding;oxidoreductase activity;oxidoreductase activity, acting on paired donors, with incorporation or reduction of molecular oxygen;heme binding;metal ion binding;obsolete oxidation-reduction process
AGAP004655	718.938	-0.101306	0.13117	-0.772323	0.439923	0.698102		unspecified product	protein_coding	GO:0001676;GO:0004467;GO:0016405;GO:0046949	long-chain fatty acid metabolic process;long-chain fatty acid-CoA ligase activity;CoA-ligase activity;fatty-acyl-CoA biosynthetic process
AGAP004424	113.516	0.161675	0.209387	0.772133	0.440036	0.698102		unspecified product	protein_coding	GO:0003676	nucleic acid binding
AGAP007363	353.223	-0.113717	0.14728	-0.772117	0.440045	0.698102		unspecified product	protein_coding	GO:0007059;GO:0106035	chromosome segregation;protein maturation by [4Fe-4S] cluster transfer
AGAP009637	6.81414	-0.660865	0.856153	-0.7719	0.440174	0.698106		Bardet-Biedl syndrome 2 protein	protein_coding	GO:0005515;GO:0005737;GO:0005856;GO:0005929;GO:0016020;GO:0031514;GO:0034464;GO:0036064;GO:0042995;GO:0043005;GO:0060271;GO:1905515	protein binding;cytoplasm;cytoskeleton;cilium;membrane;motile cilium;BBSome;ciliary basal body;cell projection;neuron projection;cilium assembly;non-motile cilium assembly
AGAP029516	3854.82	0.118323	0.153289	0.771891	0.440179	0.698106		unspecified product	protein_coding	GO:0000226;GO:0005515;GO:0005516;GO:0005737;GO:0005874;GO:0007026;GO:0008017;GO:0030507;GO:0031122;GO:0031175;GO:0036449;GO:0051011	microtubule cytoskeleton organization;protein binding;calmodulin binding;cytoplasm;microtubule;negative regulation of microtubule depolymerization;microtubule binding;spectrin binding;cytoplasmic microtubule organization;neuron projection development;microtubule minus-end;microtubule minus-end binding
AGAP028673	174.515	0.141641	0.18355	0.771677	0.440306	0.698149		unspecified product	protein_coding	GO:0003676;GO:0005634;GO:0008270	nucleic acid binding;nucleus;zinc ion binding
AGAP006727	374.437	-0.105774	0.137079	-0.771624	0.440337	0.698149	COEAE6G	carboxylesterase	protein_coding	GO:0005615;GO:0052689	extracellular space;carboxylic ester hydrolase activity
AGAP000704	1358.83	0.0753347	0.0976843	0.771206	0.440585	0.698332		cell cycle control protein 50A	protein_coding	GO:0005783;GO:0005794;GO:0005886;GO:0015914;GO:0016020;GO:0016021;GO:0030658	endoplasmic reticulum;Golgi apparatus;plasma membrane;phospholipid transport;membrane;integral component of membrane;transport vesicle membrane
AGAP001376	164.497	-0.182981	0.237283	-0.771151	0.440618	0.698332	SRPN17	serine protease inhibitor (serpin) 17	protein_coding	GO:0004867;GO:0005615;GO:0010951	serine-type endopeptidase inhibitor activity;extracellular space;negative regulation of endopeptidase activity
AGAP011378	876.211	0.143145	0.185638	0.771096	0.44065	0.698332		Tartan [Source:UniProtKB/TrEMBL%3BAcc:A0A1S4H6I9]	protein_coding	GO:0005515;GO:0016020;GO:0016021;GO:0016043;GO:0040011;GO:0071944	protein binding;membrane;integral component of membrane;cellular component organization;locomotion;cell periphery
AGAP011147	649.787	0.0904561	0.117358	0.77077	0.440843	0.698534		ATP-dependent RNA helicase DDX56/DBP9	protein_coding	GO:0003676;GO:0003723;GO:0003724;GO:0005524;GO:0005730;GO:0016887	nucleic acid binding;RNA binding;RNA helicase activity;ATP binding;nucleolus;ATP hydrolysis activity
AGAP011011	0.528626	2.60597	3.38231	0.77047	0.441021	NA		unspecified product	protein_coding
AGAP028748	0.528626	2.60597	3.38231	0.77047	0.441021	NA		unspecified product	protein_coding	GO:0005576;GO:0006030;GO:0008061	extracellular region;chitin metabolic process;chitin binding
AGAP004238	7046.72	-0.0813837	0.105642	-0.770375	0.441078	0.698801	CCT1	Chaperonin containing TCP1 subunit 1	protein_coding	GO:0000166;GO:0005524;GO:0005737;GO:0005832;GO:0006457;GO:0016887;GO:0051082	nucleotide binding;ATP binding;cytoplasm;chaperonin-containing T-complex;protein folding;ATP hydrolysis activity;unfolded protein binding
AGAP013394	91.0351	0.191006	0.24809	0.769907	0.441355	0.699136		unspecified product	protein_coding	GO:0003700;GO:0005634;GO:0006355;GO:0006366;GO:0006384	DNA-binding transcription factor activity;nucleus;regulation of DNA-templated transcription;transcription by RNA polymerase II;transcription initiation at RNA polymerase III promoter
AGAP009434	467.671	-0.100992	0.131196	-0.769783	0.441429	0.699148		Valacyclovir hydrolase	protein_coding	GO:0016787	hydrolase activity
AGAP028110	0.801153	-1.73169	2.25047	-0.769476	0.441611	NA		unspecified product	protein_coding	GO:0005576;GO:0006030;GO:0008061	extracellular region;chitin metabolic process;chitin binding
AGAP009829	0.799742	-1.73168	2.25149	-0.769126	0.441818	NA		beat protein	protein_coding	GO:0008045	motor neuron axon guidance
AGAP010147	0.799742	-1.73168	2.25149	-0.769126	0.441818	NA		myosin heavy chain	protein_coding	GO:0000166;GO:0003774;GO:0003779;GO:0005515;GO:0005524;GO:0016459;GO:0030017;GO:0051015	nucleotide binding;cytoskeletal motor activity;actin binding;protein binding;ATP binding;myosin complex;sarcomere;actin filament binding
AGAP001448	364.791	0.104559	0.135993	0.768855	0.44198	0.699916		pancreas-specific transcription factor 1a	protein_coding	GO:0000977;GO:0000981;GO:0006357;GO:0032502;GO:0046983	RNA polymerase II transcription regulatory region sequence-specific DNA binding;DNA-binding transcription factor activity, RNA polymerase II-specific;regulation of transcription by RNA polymerase II;developmental process;protein dimerization activity
AGAP002595	0.799302	-1.73091	2.25175	-0.768694	0.442075	NA		outer mitochondrial translocase subunit	protein_coding	GO:0005741;GO:0005742;GO:0008320;GO:0030150;GO:0055085	mitochondrial outer membrane;mitochondrial outer membrane translocase complex;protein transmembrane transporter activity;protein import into mitochondrial matrix;transmembrane transport
AGAP008924	0.799302	-1.73091	2.25175	-0.768694	0.442075	NA		unspecified product	protein_coding
AGAP011916	0.799302	-1.73091	2.25175	-0.768694	0.442075	NA	COEB6582	carboxylesterase	protein_coding	GO:0005887;GO:0007158;GO:0007268;GO:0009986;GO:0016020;GO:0016021;GO:0038023;GO:0042043;GO:0045202;GO:0048488;GO:0050804;GO:0097104;GO:0097105;GO:0098793	integral component of plasma membrane;neuron cell-cell adhesion;chemical synaptic transmission;cell surface;membrane;integral component of membrane;signaling receptor activity;neurexin family protein binding;synapse;synaptic vesicle endocytosis;modulation of chemical synaptic transmission;postsynaptic membrane assembly;presynaptic membrane assembly;presynapse
AGAP000498	1637.33	0.0791466	0.102966	0.768664	0.442093	0.699991		nuclear transport factor 2	protein_coding	GO:0006606;GO:0006913;GO:0044613	protein import into nucleus;nucleocytoplasmic transport;nuclear pore central transport channel
AGAP000072	2.37154	1.00071	1.30245	0.768324	0.442295	NA		unspecified product	protein_coding	GO:0000118;GO:0003714;GO:0005667;GO:0006357;GO:0016575;GO:0045892	histone deacetylase complex;transcription corepressor activity;transcription regulator complex;regulation of transcription by RNA polymerase II;histone deacetylation;negative regulation of DNA-templated transcription
AGAP004616	1552.52	-0.0864797	0.112613	-0.767934	0.442527	0.700414	ATPsynCF6	F-type H+-transporting ATPase subunit 6	protein_coding	GO:0000276;GO:0005739;GO:0005743;GO:0005753;GO:0006811;GO:0015078;GO:0015986;GO:0016020	mitochondrial proton-transporting ATP synthase complex, coupling factor F(o);mitochondrion;mitochondrial inner membrane;mitochondrial proton-transporting ATP synthase complex;ion transport;proton transmembrane transporter activity;proton motive force-driven ATP synthesis;membrane
AGAP002174	172.061	0.146294	0.19051	0.767907	0.442542	0.700414		unspecified product	protein_coding
AGAP005628	11.3971	0.493442	0.64261	0.767871	0.442564	0.700414		unspecified product	protein_coding
AGAP010938	3209.85	-0.0792515	0.10324	-0.767643	0.442699	0.700414		unspecified product	protein_coding	GO:0043565	sequence-specific DNA binding
AGAP003297	373.363	-0.128485	0.167395	-0.767552	0.442753	0.700414		unspecified product	protein_coding	GO:0001887;GO:0005576;GO:0005615;GO:0008430;GO:0010269	selenium compound metabolic process;extracellular region;extracellular space;selenium binding;response to selenium ion
AGAP002971	12.8534	-0.446445	0.581707	-0.767474	0.4428	0.700414		unspecified product	protein_coding	GO:0004888;GO:0005216;GO:0005230;GO:0006811;GO:0016021;GO:0022848;GO:0034220;GO:0045211	transmembrane signaling receptor activity;ion channel activity;extracellular ligand-gated ion channel activity;ion transport;integral component of membrane;acetylcholine-gated cation-selective channel activity;ion transmembrane transport;postsynaptic membrane
AGAP002831	1072.06	-0.0905109	0.117939	-0.767437	0.442821	0.700414		ribosomal RNA small subunit methyltransferase H	protein_coding	GO:0008168;GO:0070475;GO:0071424	methyltransferase activity;rRNA base methylation;rRNA (cytosine-N4-)-methyltransferase activity
AGAP002642	1.18267	1.50168	1.95734	0.767205	0.44296	NA		DNA mismatch repair protein MSH5	protein_coding	GO:0000228;GO:0000710;GO:0005524;GO:0005634;GO:0006298;GO:0007131;GO:0008094;GO:0030983	nuclear chromosome;meiotic mismatch repair;ATP binding;nucleus;mismatch repair;reciprocal meiotic recombination;ATP-dependent activity, acting on DNA;mismatched DNA binding
AGAP003154	2879.88	0.0809579	0.105531	0.767146	0.442995	0.700424		Transcription elongation factor B polypeptide 2	protein_coding	GO:0005515;GO:0006368;GO:0030891;GO:0070449	protein binding;transcription elongation by RNA polymerase II promoter;VCB complex;elongin complex
AGAP010621	1.18038	1.50218	1.95824	0.767108	0.443017	NA		glycine transporter	protein_coding	GO:0005328;GO:0005335;GO:0005886;GO:0006836;GO:0015293;GO:0016020;GO:0016021;GO:0043005;GO:0051378;GO:0051610;GO:0055085;GO:0098793	neurotransmitter:sodium symporter activity;serotonin:sodium symporter activity;plasma membrane;neurotransmitter transport;symporter activity;membrane;integral component of membrane;neuron projection;serotonin binding;serotonin uptake;transmembrane transport;presynapse
AGAP004351	337.847	0.130939	0.170693	0.767101	0.443022	0.700424		ATP-dependent RNA helicase DDX43	protein_coding	GO:0000166;GO:0003676;GO:0003723;GO:0003724;GO:0004386;GO:0005524;GO:0005634;GO:0005737;GO:0016787;GO:0016887;GO:0043229;GO:0051171;GO:0060255;GO:0080090;GO:1990904	nucleotide binding;nucleic acid binding;RNA binding;RNA helicase activity;helicase activity;ATP binding;nucleus;cytoplasm;hydrolase activity;ATP hydrolysis activity;intracellular organelle;regulation of nitrogen compound metabolic process;regulation of macromolecule metabolic process;regulation of primary metabolic process;ribonucleoprotein complex
AGAP008682	32.5732	-0.279687	0.364674	-0.76695	0.443111	0.700424	CYP307B1	cytochrome P450	protein_coding	GO:0004497;GO:0005506;GO:0016020;GO:0016021;GO:0016491;GO:0016705;GO:0020037;GO:0046872;GO:0055114	monooxygenase activity;iron ion binding;membrane;integral component of membrane;oxidoreductase activity;oxidoreductase activity, acting on paired donors, with incorporation or reduction of molecular oxygen;heme binding;metal ion binding;obsolete oxidation-reduction process
AGAP012869	16.9185	0.40029	0.521969	0.766884	0.44315	0.700424		unspecified product	protein_coding	GO:0000049;GO:0001514;GO:0003824;GO:0016740;GO:0016785;GO:0097056;GO:0098621	tRNA binding;selenocysteine incorporation;catalytic activity;transferase activity;selenotransferase activity;selenocysteinyl-tRNA(Sec) biosynthetic process;phosphoseryl-selenocysteinyl-tRNA selenium transferase activity
AGAP004528	157.299	0.136359	0.177812	0.766872	0.443158	0.700424		unspecified product	protein_coding	GO:0005737;GO:0008080	cytoplasm;N-acetyltransferase activity
AGAP001396	1253.09	-0.08146	0.106243	-0.766736	0.443239	0.700429		inositol monophosphatase 3	protein_coding	GO:0008254;GO:0012505;GO:0016020;GO:0016021;GO:0016311;GO:0046854;GO:0046855	3'-nucleotidase activity;endomembrane system;membrane;integral component of membrane;dephosphorylation;phosphatidylinositol phosphate biosynthetic process;inositol phosphate dephosphorylation
AGAP001622	18.9612	0.366581	0.478194	0.766595	0.443322	0.700429		myosin light chain 5	protein_coding	GO:0005509	calcium ion binding
AGAP002566	788.215	0.0853048	0.111286	0.766533	0.443359	0.700429	GPRHIS	putative histamine receptor	protein_coding	GO:0001994;GO:0004930;GO:0004935;GO:0004937;GO:0005623;GO:0005887;GO:0007186;GO:0007188;GO:0007200;GO:0007204;GO:0007267;GO:0016021;GO:0045907;GO:0045987;GO:0071880	norepinephrine-epinephrine vasoconstriction involved in regulation of systemic arterial blood pressure;G protein-coupled receptor activity;adrenergic receptor activity;alpha1-adrenergic receptor activity;obsolete cell;integral component of plasma membrane;G protein-coupled receptor signaling pathway;adenylate cyclase-modulating G protein-coupled receptor signaling pathway;phospholipase C-activating G protein-coupled receptor signaling pathway;positive regulation of cytosolic calcium ion concentration;cell-cell signaling;integral component of membrane;positive regulation of vasoconstriction;positive regulation of smooth muscle contraction;adenylate cyclase-activating adrenergic receptor signaling pathway
AGAP011413	2733.71	0.0664272	0.086685	0.766306	0.443495	0.700539		CCR4-NOT transcription complex subunit 7/8	protein_coding	GO:0000175;GO:0000932;GO:0003676;GO:0004535;GO:0005634;GO:0017148;GO:0030014;GO:0030015;GO:0043928;GO:0090503	3'-5'-exoribonuclease activity;P-body;nucleic acid binding;poly(A)-specific ribonuclease activity;nucleus;negative regulation of translation;CCR4-NOT complex;CCR4-NOT core complex;exonucleolytic catabolism of deadenylated mRNA;RNA phosphodiester bond hydrolysis, exonucleolytic
AGAP029813	2356.81	0.0932264	0.121698	0.766049	0.443647	0.700625		unspecified product	protein_coding	GO:0000166;GO:0002009;GO:0004672;GO:0004674;GO:0004713;GO:0004715;GO:0005102;GO:0005515;GO:0005524;GO:0006468;GO:0007169;GO:0016301;GO:0016310;GO:0016740;GO:0030154;GO:0031234;GO:0038083;GO:0042127	nucleotide binding;morphogenesis of an epithelium;protein kinase activity;protein serine/threonine kinase activity;protein tyrosine kinase activity;non-membrane spanning protein tyrosine kinase activity;signaling receptor binding;protein binding;ATP binding;protein phosphorylation;transmembrane receptor protein tyrosine kinase signaling pathway;kinase activity;phosphorylation;transferase activity;cell differentiation;extrinsic component of cytoplasmic side of plasma membrane;peptidyl-tyrosine autophosphorylation;regulation of cell population proliferation
AGAP001482	2957.71	0.0806056	0.10523	0.765993	0.443681	0.700625		unspecified product	protein_coding	GO:0000166;GO:0004672;GO:0004674;GO:0005524;GO:0006468;GO:0007265;GO:0016301;GO:0016310;GO:0016740;GO:0035556;GO:0046872	nucleotide binding;protein kinase activity;protein serine/threonine kinase activity;ATP binding;protein phosphorylation;Ras protein signal transduction;kinase activity;phosphorylation;transferase activity;intracellular signal transduction;metal ion binding
AGAP002632	0.524897	2.59707	3.3907	0.76594	0.443712	NA		unspecified product	protein_coding
AGAP003053	0.524897	2.59707	3.3907	0.76594	0.443712	NA	Or45	odorant receptor 45	protein_coding	GO:0004984;GO:0005549;GO:0005886;GO:0007165;GO:0007608;GO:0016020;GO:0016021;GO:0050896;GO:0050911	olfactory receptor activity;odorant binding;plasma membrane;signal transduction;sensory perception of smell;membrane;integral component of membrane;response to stimulus;detection of chemical stimulus involved in sensory perception of smell
AGAP005417	0.524897	2.59707	3.3907	0.76594	0.443712	NA		unspecified product	protein_coding	GO:0005044;GO:0005515;GO:0016020	scavenger receptor activity;protein binding;membrane
AGAP005668	0.524897	2.59707	3.3907	0.76594	0.443712	NA		unspecified product	protein_coding
AGAP011596	0.524897	2.59707	3.3907	0.76594	0.443712	NA	tRNA-Val	unspecified product	tRNA
AGAP012697	0.524897	2.59707	3.3907	0.76594	0.443712	NA		Sulfotransferase (Sult)	protein_coding	GO:0008146	sulfotransferase activity
AGAP013436	0.524897	2.59707	3.3907	0.76594	0.443712	NA	Ir140.2	ionotropic receptor IR140.2	protein_coding	GO:0016020;GO:0016021	membrane;integral component of membrane
AGAP029339	0.524897	2.59707	3.3907	0.76594	0.443712	NA		unspecified product	protein_coding
AGAP001439	45.5849	0.248387	0.324373	0.765746	0.443827	0.700712		Heparan-sulfate 6-O-sulfotransferase (Fragment) [Source:UniProtKB/TrEMBL%3BAcc:Q380G7]	protein_coding	GO:0008146;GO:0015015;GO:0016020;GO:0016021;GO:0016740;GO:0017095	sulfotransferase activity;heparan sulfate proteoglycan biosynthetic process, enzymatic modification;membrane;integral component of membrane;transferase activity;heparan sulfate 6-O-sulfotransferase activity
AGAP012737	37.8085	0.296168	0.386832	0.765623	0.443901	0.700712		nucleoside diphosphate-linked moiety X motif 19%2C mitochondrial precursor	protein_coding	GO:0016787;GO:0046872	hydrolase activity;metal ion binding
AGAP000106	465.483	0.094941	0.124014	0.765568	0.443934	0.700712		Ubiquinone biosynthesis monooxygenase COQ6%2C mitochondrial [Source:UniProtKB/TrEMBL%3BAcc:Q7QER0]	protein_coding	GO:0004497;GO:0005739;GO:0005743;GO:0006744;GO:0008681;GO:0016020;GO:0016491;GO:0016705;GO:0016709;GO:0016712;GO:0031314;GO:0050660;GO:0055114;GO:0071949;GO:0106364	monooxygenase activity;mitochondrion;mitochondrial inner membrane;ubiquinone biosynthetic process;2-octaprenyl-6-methoxyphenol hydroxylase activity;membrane;oxidoreductase activity;oxidoreductase activity, acting on paired donors, with incorporation or reduction of molecular oxygen;oxidoreductase activity, acting on paired donors, with incorporation or reduction of molecular oxygen, NAD(P)H as one donor, and incorporation of one atom of oxygen;oxidoreductase activity, acting on paired donors, with incorporation or reduction of molecular oxygen, reduced flavin or flavoprotein as one donor, and incorporation of one atom of oxygen;extrinsic component of mitochondrial inner membrane;flavin adenine dinucleotide binding;obsolete oxidation-reduction process;FAD binding;4-hydroxy-3-all-trans-hexaprenylbenzoate oxygenase activity
AGAP003378	0.524395	2.59586	3.39184	0.765328	0.444077	NA	CPR116	cuticular protein RR-2 family 116	protein_coding	GO:0031012;GO:0042302	extracellular matrix;structural constituent of cuticle
AGAP003385	0.524395	2.59586	3.39184	0.765328	0.444077	NA	CPR123	cuticular protein RR-2 family 123	protein_coding	GO:0031012;GO:0042302	extracellular matrix;structural constituent of cuticle
AGAP003608	0.524395	2.59586	3.39184	0.765328	0.444077	NA	CYP4AA1	cytochrome P450	protein_coding	GO:0004497;GO:0005506;GO:0006697;GO:0016020;GO:0016021;GO:0016491;GO:0016705;GO:0020037;GO:0046872;GO:0055114	monooxygenase activity;iron ion binding;ecdysone biosynthetic process;membrane;integral component of membrane;oxidoreductase activity;oxidoreductase activity, acting on paired donors, with incorporation or reduction of molecular oxygen;heme binding;metal ion binding;obsolete oxidation-reduction process
AGAP004007	0.524395	2.59586	3.39184	0.765328	0.444077	NA		unspecified product	protein_coding	GO:0016020;GO:0016021	membrane;integral component of membrane
AGAP008480	0.524395	2.59586	3.39184	0.765328	0.444077	NA	CPLCG27	cuticular protein CPLCG family (CPLCG27)	protein_coding
AGAP011263	0.524395	2.59586	3.39184	0.765328	0.444077	NA	tRNA-Val	unspecified product	tRNA
AGAP012676	0.524395	2.59586	3.39184	0.765328	0.444077	NA	CPLCP26	cuticular protein (putative) CPLCP26	protein_coding
AGAP028949	0.524395	2.59586	3.39184	0.765328	0.444077	NA	SSU_rRNA_eukarya	Eukaryotic small subunit ribosomal RNA [Source:RFAM%3BAcc:RF01960]	rRNA
AGAP029002	843.708	0.0920302	0.120292	0.76506	0.444236	0.701085	Sphinx_1	Sphinx_ conserved region 1 [Source:RFAM%3BAcc:RF02046]	lncRNA
AGAP011555	33.1659	-0.29015	0.379393	-0.764775	0.444406	0.701133		Protein muscleblind	protein_coding	GO:0000381;GO:0003723;GO:0005634;GO:0005654;GO:0005737;GO:0046872	regulation of alternative mRNA splicing, via spliceosome;RNA binding;nucleus;nucleoplasm;cytoplasm;metal ion binding
AGAP006225	8.53259	-0.519293	0.679046	-0.764739	0.444427	0.701133		aldehyde oxidase	protein_coding	GO:0005506;GO:0005777;GO:0009055;GO:0016491;GO:0022900;GO:0046872;GO:0050660;GO:0051536;GO:0051537;GO:0055114;GO:0071949	iron ion binding;peroxisome;electron transfer activity;oxidoreductase activity;electron transport chain;metal ion binding;flavin adenine dinucleotide binding;iron-sulfur cluster binding;2 iron, 2 sulfur cluster binding;obsolete oxidation-reduction process;FAD binding
AGAP004569	7.38337	0.549695	0.718861	0.764676	0.444465	0.701133		epidermis specific serine protease	protein_coding	GO:0004252;GO:0005615;GO:0006508;GO:0008233;GO:0008236;GO:0016787	serine-type endopeptidase activity;extracellular space;proteolysis;peptidase activity;serine-type peptidase activity;hydrolase activity
AGAP001169	7.81628	-0.568625	0.743738	-0.76455	0.44454	0.701147		gustatory receptor 49	protein_coding	GO:0016021;GO:0050909	integral component of membrane;sensory perception of taste
AGAP009285	2870.2	0.0945511	0.123713	0.76428	0.4447	0.701296		unspecified product	protein_coding	GO:0005515	protein binding
AGAP012744	62.5509	0.205255	0.268618	0.764115	0.444799	0.701326		LIM and senescent cell antigen-like-containing domain protein 2	protein_coding	GO:0005737;GO:0005911;GO:0005925;GO:0045216;GO:0046872;GO:0098609;GO:1900026;GO:2001046	cytoplasm;cell-cell junction;focal adhesion;cell-cell junction organization;metal ion binding;cell-cell adhesion;positive regulation of substrate adhesion-dependent cell spreading;positive regulation of integrin-mediated signaling pathway
AGAP004303	261.308	-0.116864	0.152976	-0.763935	0.444906	0.701326		Integrin alpha-ps	protein_coding	GO:0007155;GO:0007157;GO:0007229;GO:0008305;GO:0016020;GO:0016021;GO:0031589	cell adhesion;heterophilic cell-cell adhesion via plasma membrane cell adhesion molecules;integrin-mediated signaling pathway;integrin complex;membrane;integral component of membrane;cell-substrate adhesion
AGAP008229	678.891	-0.0914378	0.119716	-0.76379	0.444993	0.701326		polypeptide N-acetylgalactosaminyltransferase	protein_coding	GO:0000139;GO:0005794;GO:0006486;GO:0016020;GO:0016021;GO:0016740;GO:0016757;GO:0030246	Golgi membrane;Golgi apparatus;protein glycosylation;membrane;integral component of membrane;transferase activity;glycosyltransferase activity;carbohydrate binding
AGAP011369	1486.78	-0.0880672	0.115322	-0.763661	0.44507	0.701326		gelsolin	protein_coding	GO:0051015	actin filament binding
AGAP010174	5925.79	-0.0820505	0.107446	-0.763647	0.445077	0.701326		oligosaccharyltransferase complex subunit alpha (ribophorin I)	protein_coding	GO:0004579;GO:0005783;GO:0005789;GO:0006486;GO:0008250;GO:0016020;GO:0016021;GO:0018279	dolichyl-diphosphooligosaccharide-protein glycotransferase activity;endoplasmic reticulum;endoplasmic reticulum membrane;protein glycosylation;oligosaccharyltransferase complex;membrane;integral component of membrane;protein N-linked glycosylation via asparagine
AGAP028206	12.9281	-0.456045	0.597243	-0.763584	0.445115	0.701326		Lipase domain-containing protein [Source:UniProtKB/TrEMBL%3BAcc:A0A1S4HD34]	protein_coding	GO:0004806;GO:0005576;GO:0006629;GO:0016298;GO:0052689	triglyceride lipase activity;extracellular region;lipid metabolic process;lipase activity;carboxylic ester hydrolase activity
AGAP003658	2.88282	1.0147	1.32909	0.76345	0.445195	NA	GPRALS1	putative allatostatin receptor 1	protein_coding	GO:0004930;GO:0005886;GO:0005887;GO:0007165;GO:0007186;GO:0007218;GO:0016020;GO:0016021;GO:0042277;GO:0042923;GO:0043005	G protein-coupled receptor activity;plasma membrane;integral component of plasma membrane;signal transduction;G protein-coupled receptor signaling pathway;neuropeptide signaling pathway;membrane;integral component of membrane;peptide binding;neuropeptide binding;neuron projection
AGAP008302	5.7211	0.671511	0.879678	0.763361	0.445248	0.701375		unspecified product	protein_coding	GO:0005179;GO:0005576;GO:0005615;GO:0005737;GO:0007186;GO:0009755	hormone activity;extracellular region;extracellular space;cytoplasm;G protein-coupled receptor signaling pathway;hormone-mediated signaling pathway
AGAP008521	1.29396	-1.43083	1.87441	-0.763351	0.445254	NA		low density lipoprotein receptor adapter protein 1	protein_coding	GO:0051179	localization
AGAP005885	2.35529	1.01417	1.32858	0.763346	0.445257	NA		unspecified product	protein_coding
AGAP005653	780.737	-0.103939	0.136169	-0.76331	0.445278	0.701375		solute carrier family 7 (cationic amino acid transporter%2C y+ system)	protein_coding	GO:0015179;GO:0016020;GO:0016021;GO:0022857;GO:0055085	L-amino acid transmembrane transporter activity;membrane;integral component of membrane;transmembrane transporter activity;transmembrane transport
AGAP012453	1.30829	-1.4474	1.89636	-0.76325	0.445314	NA		hexosaminidase	protein_coding	GO:0004553;GO:0004563;GO:0005886;GO:0005975;GO:0006517;GO:0008152;GO:0016020;GO:0016231;GO:0016787;GO:0016798;GO:0030203;GO:0102148	hydrolase activity, hydrolyzing O-glycosyl compounds;beta-N-acetylhexosaminidase activity;plasma membrane;carbohydrate metabolic process;protein deglycosylation;metabolic process;membrane;beta-N-acetylglucosaminidase activity;hydrolase activity;hydrolase activity, acting on glycosyl bonds;glycosaminoglycan metabolic process;N-acetyl-beta-D-galactosaminidase activity
AGAP013753	211.741	0.128399	0.168266	0.763071	0.445421	0.701401		unspecified product	protein_coding	GO:0003676;GO:0005634;GO:0008270	nucleic acid binding;nucleus;zinc ion binding
AGAP007338	2.58171	-0.966653	1.26682	-0.763056	0.44543	NA		unspecified product	protein_coding	GO:0016021;GO:0055085	integral component of membrane;transmembrane transport
AGAP007361	5557.65	0.0656939	0.0861111	0.762897	0.445525	0.701401		translocation protein SEC63	protein_coding	GO:0004386;GO:0005783;GO:0006614;GO:0006620;GO:0008320;GO:0016020;GO:0016021;GO:0031204;GO:0031207	helicase activity;endoplasmic reticulum;SRP-dependent cotranslational protein targeting to membrane;post-translational protein targeting to endoplasmic reticulum membrane;protein transmembrane transporter activity;membrane;integral component of membrane;post-translational protein targeting to membrane, translocation;Sec62/Sec63 complex
AGAP000260	870.916	-0.104833	0.137416	-0.762888	0.44553	0.701401	ATPsynepsilon	mitochondrial ATP synthase epsilon chain	protein_coding	GO:0000275;GO:0005743;GO:0015986;GO:0016887;GO:0042776;GO:0046933	mitochondrial proton-transporting ATP synthase complex, catalytic sector F(1);mitochondrial inner membrane;proton motive force-driven ATP synthesis;ATP hydrolysis activity;proton motive force-driven mitochondrial ATP synthesis;proton-transporting ATP synthase activity, rotational mechanism
AGAP003484	695.97	-0.0865122	0.113408	-0.762839	0.44556	0.701401		oxysterol-binding protein	protein_coding	GO:0005829;GO:0006869;GO:0008289;GO:0015248;GO:0015485;GO:0015914;GO:0016020;GO:0016021;GO:0032934;GO:0043231	cytosol;lipid transport;lipid binding;sterol transporter activity;cholesterol binding;phospholipid transport;membrane;integral component of membrane;sterol binding;intracellular membrane-bounded organelle
AGAP000840	4.18305	0.752151	0.986217	0.762663	0.445664	0.701462		amiloride-sensitive sodium channel%2C other	protein_coding	GO:0005272;GO:0006814;GO:0016020	sodium channel activity;sodium ion transport;membrane
AGAP006892	2.38305	0.984687	1.29175	0.76229	0.445887	NA		unspecified product	protein_coding
AGAP005437	181.013	-0.130448	0.171188	-0.762016	0.446051	0.701737		unspecified product	protein_coding	GO:0000978;GO:0000981;GO:0003700;GO:0006355;GO:0006357;GO:0110165	RNA polymerase II cis-regulatory region sequence-specific DNA binding;DNA-binding transcription factor activity, RNA polymerase II-specific;DNA-binding transcription factor activity;regulation of DNA-templated transcription;regulation of transcription by RNA polymerase II;cellular anatomical entity
AGAP010607	1545.51	0.0786128	0.10317	0.761974	0.446075	0.701737		unspecified product	protein_coding	GO:0005515	protein binding
AGAP008472	830.145	-0.078462	0.102976	-0.761944	0.446094	0.701737		methyltransferase-like protein 13	protein_coding	GO:0008168	methyltransferase activity
AGAP013035	101.613	0.162641	0.21346	0.761927	0.446103	0.701737		unspecified product	protein_coding	GO:0003676;GO:0003723;GO:0003724;GO:0005524;GO:0005739;GO:0043229;GO:1902775	nucleic acid binding;RNA binding;RNA helicase activity;ATP binding;mitochondrion;intracellular organelle;mitochondrial large ribosomal subunit assembly
AGAP009648	299.658	0.11595	0.152427	0.760692	0.446841	0.702512		2-oxo-4-hydroxy-4-carboxy-5-ureidoimidazoline decarboxylase	protein_coding	GO:0000255;GO:0006144;GO:0016831;GO:0019428;GO:0019628;GO:0051997	allantoin metabolic process;purine nucleobase metabolic process;carboxy-lyase activity;allantoin biosynthetic process;urate catabolic process;2-oxo-4-hydroxy-4-carboxy-5-ureidoimidazoline decarboxylase activity
AGAP007585	74.033	0.216339	0.284411	0.760657	0.446862	0.702512		unspecified product	protein_coding	GO:0005228;GO:0005267;GO:0005886;GO:0006813;GO:0015271;GO:0016020;GO:0016021;GO:0071805	intracellular sodium activated potassium channel activity;potassium channel activity;plasma membrane;potassium ion transport;outward rectifier potassium channel activity;membrane;integral component of membrane;potassium ion transmembrane transport
AGAP029214	87.6187	-0.196215	0.258003	-0.760516	0.446946	0.702512		unspecified product	protein_coding	GO:0003676	nucleic acid binding
AGAP010783	5.83207	-0.646985	0.850841	-0.760406	0.447012	0.702512		unspecified product	protein_coding	GO:0005576;GO:0008061	extracellular region;chitin binding
AGAP012046	637.078	-0.0993351	0.130647	-0.760331	0.447057	0.702512		zinc transporter 9	protein_coding	GO:0005634;GO:0005783;GO:0006812;GO:0006829;GO:0008324;GO:0016020;GO:0016021;GO:0031410;GO:0055085;GO:0098655	nucleus;endoplasmic reticulum;cation transport;zinc ion transport;cation transmembrane transporter activity;membrane;integral component of membrane;cytoplasmic vesicle;transmembrane transport;cation transmembrane transport
AGAP002028	2751.43	0.067728	0.089079	0.760314	0.447067	0.702512		E3 ubiquitin-protein ligase RNF13	protein_coding	GO:0005634;GO:0005737;GO:0006511;GO:0016020;GO:0016021;GO:0016567;GO:0046872;GO:0051788;GO:0061630	nucleus;cytoplasm;ubiquitin-dependent protein catabolic process;membrane;integral component of membrane;protein ubiquitination;metal ion binding;response to misfolded protein;ubiquitin protein ligase activity
AGAP010792	2484.58	-0.0821189	0.108011	-0.76028	0.447087	0.702512		NADH dehydrogenase (ubiquinone) 1 alpha subcomplex 9	protein_coding	GO:0003824;GO:0003954;GO:0050662;GO:0055114;GO:1901006	catalytic activity;NADH dehydrogenase activity;obsolete coenzyme binding;obsolete oxidation-reduction process;ubiquinone-6 biosynthetic process
AGAP005764	698.325	-0.10635	0.1399	-0.760189	0.447142	0.702512		unspecified product	protein_coding	GO:0005789;GO:0016020;GO:0016021	endoplasmic reticulum membrane;membrane;integral component of membrane
AGAP006469	589.449	-0.107834	0.141867	-0.760106	0.447191	0.702512		cell growth-regulating nucleolar protein	protein_coding	GO:0000122;GO:0003677;GO:0005730;GO:0006364;GO:0046872	negative regulation of transcription by RNA polymerase II;DNA binding;nucleolus;rRNA processing;metal ion binding
AGAP006542	1081.55	0.0768323	0.101126	0.759771	0.447391	0.702722		cactin	protein_coding	GO:0005515;GO:0005681;GO:0005737;GO:0045292	protein binding;spliceosomal complex;cytoplasm;mRNA cis splicing, via spliceosome
AGAP006714	937.111	0.0816447	0.107483	0.759607	0.44749	0.702773		BTB/POZ domain-containing protein 9	protein_coding	GO:0005515;GO:0008344;GO:0048512;GO:0050804	protein binding;adult locomotory behavior;circadian behavior;modulation of chemical synaptic transmission
AGAP003237	1.32307	-1.46485	1.92921	-0.759303	0.447671	NA		unspecified product	protein_coding	GO:0003924;GO:0005200;GO:0005525;GO:0005874;GO:0007017	GTPase activity;structural constituent of cytoskeleton;GTP binding;microtubule;microtubule-based process
AGAP004008	1013.87	0.263991	0.347735	0.759172	0.447749	0.703015		Protein kinase domain-containing protein [Source:UniProtKB/TrEMBL%3BAcc:A0A1S4GKC2]	protein_coding	GO:0004672;GO:0004674;GO:0005524;GO:0005634;GO:0006468	protein kinase activity;protein serine/threonine kinase activity;ATP binding;nucleus;protein phosphorylation
AGAP001629	334.09	-0.115558	0.15224	-0.759051	0.447822	0.703015		unspecified product	protein_coding	GO:0005739	mitochondrion
AGAP008179	34.3643	0.266807	0.351517	0.759017	0.447843	0.703015	SCRBQ3	Class B Scavenger Receptor (CD36 domain).	protein_coding	GO:0005044;GO:0005737;GO:0005886;GO:0016020;GO:0016021	scavenger receptor activity;cytoplasm;plasma membrane;membrane;integral component of membrane
AGAP004313	1.18331	1.50455	1.98274	0.758821	0.44796	NA	Gr54	gustatory receptor 54	protein_coding	GO:0001580;GO:0001582;GO:0005886;GO:0007165;GO:0016020;GO:0016021;GO:0030424;GO:0030425;GO:0033038;GO:0033041;GO:0043025;GO:0050909	detection of chemical stimulus involved in sensory perception of bitter taste;detection of chemical stimulus involved in sensory perception of sweet taste;plasma membrane;signal transduction;membrane;integral component of membrane;axon;dendrite;bitter taste receptor activity;sweet taste receptor activity;neuronal cell body;sensory perception of taste
AGAP010339	409.68	-0.0966267	0.127371	-0.758626	0.448076	0.703278		WW domain-binding protein 4	protein_coding	GO:0000398;GO:0003676;GO:0003723;GO:0005515;GO:0005634;GO:0008270;GO:0008380;GO:0046872;GO:0071011	mRNA splicing, via spliceosome;nucleic acid binding;RNA binding;protein binding;nucleus;zinc ion binding;RNA splicing;metal ion binding;precatalytic spliceosome
AGAP006372	331.735	0.114869	0.151494	0.758241	0.448307	0.703535		U3 small nucleolar ribonucleoprotein protein IMP3	protein_coding	GO:0003723;GO:0006364;GO:0015935;GO:0019843;GO:0030515;GO:0032040;GO:0034457	RNA binding;rRNA processing;small ribosomal subunit;rRNA binding;snoRNA binding;small-subunit processome;Mpp10 complex
AGAP010307	1485.35	-0.0731962	0.0965804	-0.757878	0.448524	0.703773		Pleckstrin homology domain containing%2C family F (with FYVE domain) member 2	protein_coding	GO:0005769;GO:0035091;GO:0046872	early endosome;phosphatidylinositol binding;metal ion binding
AGAP028024	220.552	-0.129139	0.170444	-0.757661	0.448654	0.703872		CHK domain-containing protein [Source:UniProtKB/TrEMBL%3BAcc:A0A1S4HCN9]	protein_coding
AGAP029921	483.203	-0.0899869	0.118832	-0.757262	0.448893	0.704143		unspecified product	protein_coding	GO:0005524;GO:0005635;GO:0005783;GO:0016887	ATP binding;nuclear envelope;endoplasmic reticulum;ATP hydrolysis activity
AGAP008391	216.109	-0.119842	0.158365	-0.756743	0.449204	0.704433		ANK_REP_REGION domain-containing protein [Source:UniProtKB/TrEMBL%3BAcc:A0A453YTR9]	protein_coding	GO:0005515	protein binding
AGAP004775	1102.9	-0.0871089	0.115116	-0.756702	0.449228	0.704433		Xaa-Pro dipeptidase	protein_coding	GO:0004177;GO:0006508;GO:0008233;GO:0016787;GO:0030145;GO:0046872;GO:0070006	aminopeptidase activity;proteolysis;peptidase activity;hydrolase activity;manganese ion binding;metal ion binding;metalloaminopeptidase activity
AGAP002031	1.32589	-1.45871	1.92788	-0.756639	0.449266	NA	tRNA-Asp	unspecified product	tRNA
AGAP009946	3.10927	-0.961383	1.27073	-0.756557	0.449315	NA	GSTMS3	glutathione transferase microsomal 3	protein_coding	GO:0001516;GO:0004364;GO:0016020;GO:0016021;GO:0016740;GO:0050220;GO:0055114	prostaglandin biosynthetic process;glutathione transferase activity;membrane;integral component of membrane;transferase activity;prostaglandin-E synthase activity;obsolete oxidation-reduction process
AGAP003791	52.9866	0.227727	0.301007	0.756548	0.44932	0.704433		RAD51-like protein 2	protein_coding	GO:0000400;GO:0000707;GO:0003677;GO:0005524;GO:0005657;GO:0006281;GO:0007131;GO:0008094;GO:0008821;GO:0033063;GO:0033065;GO:0048476	four-way junction DNA binding;meiotic DNA recombinase assembly;DNA binding;ATP binding;replication fork;DNA repair;reciprocal meiotic recombination;ATP-dependent activity, acting on DNA;crossover junction endodeoxyribonuclease activity;Rad51B-Rad51C-Rad51D-XRCC2 complex;Rad51C-XRCC3 complex;Holliday junction resolvase complex
AGAP010552	439.941	0.103186	0.136397	0.75651	0.449343	0.704433		mimitin%2C mitochondrial	protein_coding	GO:0016020;GO:0032981	membrane;mitochondrial respiratory chain complex I assembly
AGAP029942	253.436	-0.123862	0.163802	-0.756174	0.449545	0.704645		DDE_3 domain-containing protein [Source:UniProtKB/TrEMBL%3BAcc:A0A0E4G892]	protein_coding	GO:0003676	nucleic acid binding
AGAP006161	861.418	0.0848664	0.112386	0.755136	0.450167	0.705517		suppressor of G2 allele of SKP1	protein_coding	GO:0031647;GO:0050821;GO:0050896;GO:0051087	regulation of protein stability;protein stabilization;response to stimulus;chaperone binding
AGAP000514	1022.76	0.0765733	0.101468	0.754658	0.450455	0.705857		Protein MAK16 homolog [Source:UniProtKB/TrEMBL%3BAcc:Q7PRY6]	protein_coding	GO:0000460;GO:0000470;GO:0005634;GO:0005730;GO:0030687	maturation of 5.8S rRNA;maturation of LSU-rRNA;nucleus;nucleolus;preribosome, large subunit precursor
AGAP005215	83.1009	0.180149	0.23875	0.754553	0.450517	0.705857		O-sialoglycoprotein endopeptidase	protein_coding	GO:0000408;GO:0002949;GO:0004222;GO:0005739;GO:0006508;GO:0008033;GO:0016740;GO:0016746;GO:0016747;GO:0046872;GO:0061711	EKC/KEOPS complex;tRNA threonylcarbamoyladenosine modification;metalloendopeptidase activity;mitochondrion;proteolysis;tRNA processing;transferase activity;acyltransferase activity;acyltransferase activity, transferring groups other than amino-acyl groups;metal ion binding;N(6)-L-threonylcarbamoyladenine synthase activity
AGAP007094	6.36835	0.618201	0.819696	0.754183	0.450739	0.705977		unspecified product	protein_coding
AGAP009614	170.723	-0.130789	0.173429	-0.754137	0.450767	0.705977		unspecified product	protein_coding	GO:0005739;GO:0016020;GO:0016021	mitochondrion;membrane;integral component of membrane
AGAP029426	92.8411	0.167069	0.22155	0.754093	0.450793	0.705977		unspecified product	protein_coding
AGAP006471	1499.58	0.0721157	0.0956532	0.753928	0.450892	0.706028		cytochrome c oxidase subunit 6b	protein_coding	GO:0008408;GO:0008409;GO:0090503	3'-5' exonuclease activity;5'-3' exonuclease activity;RNA phosphodiester bond hydrolysis, exonucleolytic
AGAP028434	168.695	-0.151483	0.201006	-0.753624	0.451075	0.706112		Acyl_transf_3 domain-containing protein [Source:UniProtKB/TrEMBL%3BAcc:A0A1S4HEL1]	protein_coding	GO:0016020;GO:0016021;GO:0016747	membrane;integral component of membrane;acyltransferase activity, transferring groups other than amino-acyl groups
AGAP028228	1.2944	-1.43142	1.8996	-0.753537	0.451127	NA		unspecified product	protein_coding
AGAP010321	1419.96	0.0752452	0.0998575	0.753526	0.451134	0.706112		DNA-directed RNA polymerase II subunit RPB3	protein_coding	GO:0001055;GO:0003899;GO:0005665;GO:0006351;GO:0006366;GO:0046983	RNA polymerase II activity;DNA-directed 5'-3' RNA polymerase activity;RNA polymerase II, core complex;DNA-templated transcription;transcription by RNA polymerase II;protein dimerization activity
AGAP012719	16.7897	0.377382	0.500835	0.753506	0.451146	0.706112		unspecified product	protein_coding	GO:0003676;GO:0003677;GO:0003700;GO:0005634	nucleic acid binding;DNA binding;DNA-binding transcription factor activity;nucleus
AGAP000136	757.514	-0.0854557	0.113429	-0.753388	0.451217	0.70612		tetratricopeptide repeat domain 21B	protein_coding	GO:0005515;GO:0005929;GO:0030991;GO:0035721;GO:0061512	protein binding;cilium;intraciliary transport particle A;intraciliary retrograde transport;protein localization to cilium
AGAP001970	1.29473	-1.43071	1.89944	-0.753225	0.451315	NA		Polyubiquitin-B	protein_coding	GO:0003735;GO:0005515;GO:0005634;GO:0005737;GO:0016567;GO:0019941;GO:0022627;GO:0031386;GO:0031625	structural constituent of ribosome;protein binding;nucleus;cytoplasm;protein ubiquitination;modification-dependent protein catabolic process;cytosolic small ribosomal subunit;protein tag;ubiquitin protein ligase binding
AGAP029219	1.29473	-1.43071	1.89944	-0.753225	0.451315	NA		unspecified product	protein_coding
AGAP009489	490.034	-0.101148	0.134294	-0.753179	0.451342	0.706173		Cytidine deaminase [Source:UniProtKB/TrEMBL%3BAcc:Q7QG43]	protein_coding	GO:0003824;GO:0004126;GO:0005829;GO:0008270;GO:0009972;GO:0016787;GO:0046872;GO:0047844	catalytic activity;cytidine deaminase activity;cytosol;zinc ion binding;cytidine deamination;hydrolase activity;metal ion binding;deoxycytidine deaminase activity
AGAP004399	2935.46	0.0775517	0.102987	0.753022	0.451437	0.706173	Pgm	phosphoglycerate mutase	protein_coding	GO:0004619;GO:0006096;GO:0016868	phosphoglycerate mutase activity;glycolytic process;intramolecular transferase activity, phosphotransferases
AGAP028184	359.457	0.324103	0.430417	0.752999	0.451451	0.706173		unspecified product	protein_coding	GO:0005515	protein binding
AGAP012080	163.475	-0.157014	0.208656	-0.752502	0.451749	0.706536		Trafficking protein particle complex 5	protein_coding	GO:0005783;GO:0005794;GO:0006888;GO:0016192;GO:0030008;GO:0048193;GO:1990070;GO:1990071;GO:1990072	endoplasmic reticulum;Golgi apparatus;endoplasmic reticulum to Golgi vesicle-mediated transport;vesicle-mediated transport;TRAPP complex;Golgi vesicle transport;TRAPPI protein complex;TRAPPII protein complex;TRAPPIII protein complex
AGAP012537	394.053	0.117758	0.156621	0.751864	0.452133	0.706972		unspecified product	protein_coding	GO:0005524;GO:0005795;GO:0006891;GO:0016887;GO:0035494;GO:0043001;GO:0046872;GO:0048211	ATP binding;Golgi stack;intra-Golgi vesicle-mediated transport;ATP hydrolysis activity;SNARE complex disassembly;Golgi to plasma membrane protein transport;metal ion binding;Golgi vesicle docking
AGAP006773	2.61056	-0.986627	1.31244	-0.751748	0.452202	NA		Phospholipid scramblase [Source:UniProtKB/TrEMBL%3BAcc:Q7PSZ6]	protein_coding	GO:0005886;GO:0016020;GO:0017121;GO:0017128	plasma membrane;membrane;plasma membrane phospholipid scrambling;phospholipid scramblase activity
AGAP011080	554.407	-0.0986702	0.131257	-0.751731	0.452213	0.706972		hydroxymethylbilane synthase	protein_coding	GO:0004418;GO:0005737;GO:0006782;GO:0006783;GO:0018160;GO:0033014	hydroxymethylbilane synthase activity;cytoplasm;protoporphyrinogen IX biosynthetic process;heme biosynthetic process;peptidyl-pyrromethane cofactor linkage;tetrapyrrole biosynthetic process
AGAP000432	343.659	-0.103774	0.138051	-0.751706	0.452228	0.706972		unspecified product	protein_coding	GO:0005739;GO:0005783;GO:0005829;GO:0016020;GO:0016021	mitochondrion;endoplasmic reticulum;cytosol;membrane;integral component of membrane
AGAP001947	1738.06	0.0946927	0.126044	0.75127	0.45249	0.707278		tankyrase	protein_coding	GO:0003950;GO:0005515;GO:0005634;GO:0005737;GO:0006471;GO:0016055;GO:0016740;GO:0016757;GO:0032212;GO:0051225;GO:0070198;GO:0090263;GO:1904355	NAD+ ADP-ribosyltransferase activity;protein binding;nucleus;cytoplasm;protein ADP-ribosylation;Wnt signaling pathway;transferase activity;glycosyltransferase activity;positive regulation of telomere maintenance via telomerase;spindle assembly;protein localization to chromosome, telomeric region;positive regulation of canonical Wnt signaling pathway;positive regulation of telomere capping
AGAP013384	1779.06	-0.070366	0.0937133	-0.750865	0.452734	0.707555		unspecified product	protein_coding	GO:0005634;GO:0006357	nucleus;regulation of transcription by RNA polymerase II
AGAP000150	0.486955	-2.32423	3.09748	-0.750363	0.453036	NA	SG6	salivary gland protein 6	protein_coding
AGAP005328	0.486955	-2.32423	3.09748	-0.750363	0.453036	NA		unspecified product	protein_coding
AGAP008284	0.486955	-2.32423	3.09748	-0.750363	0.453036	NA	D7r1	D7 short form salivary protein	protein_coding	GO:0005549;GO:0007608;GO:0050896	odorant binding;sensory perception of smell;response to stimulus
AGAP003939	4.17972	0.751039	1.00102	0.750275	0.453089	0.707954		unspecified product	protein_coding	GO:0001725;GO:0003779;GO:0005515;GO:0005912;GO:0030018;GO:0030036;GO:0031941;GO:0051371;GO:0061061	stress fiber;actin binding;protein binding;adherens junction;Z disc;actin cytoskeleton organization;filamentous actin;muscle alpha-actinin binding;muscle structure development
AGAP001344	453.488	0.0932767	0.124333	0.750219	0.453123	0.707954		unspecified product	protein_coding	GO:0000122;GO:0000977;GO:0001228;GO:0001708;GO:0003677;GO:0003700;GO:0005634;GO:0006355;GO:0006357;GO:0045944;GO:0048731	negative regulation of transcription by RNA polymerase II;RNA polymerase II transcription regulatory region sequence-specific DNA binding;DNA-binding transcription activator activity, RNA polymerase II-specific;cell fate specification;DNA binding;DNA-binding transcription factor activity;nucleus;regulation of DNA-templated transcription;regulation of transcription by RNA polymerase II;positive regulation of transcription by RNA polymerase II;system development
AGAP002173	1144.33	0.0825142	0.110015	0.750029	0.453237	0.708029		WD repeat domain 20b	protein_coding	GO:0005515	protein binding
AGAP003150	0.486515	-2.32311	3.0985	-0.749752	0.453404	NA		unspecified product	protein_coding
AGAP003930	0.486515	-2.32311	3.0985	-0.749752	0.453404	NA		unspecified product	protein_coding	GO:0000086;GO:0005634;GO:0005829;GO:0019005;GO:0031146;GO:0051726	G2/M transition of mitotic cell cycle;nucleus;cytosol;SCF ubiquitin ligase complex;SCF-dependent proteasomal ubiquitin-dependent protein catabolic process;regulation of cell cycle
AGAP005708	0.486515	-2.32311	3.0985	-0.749752	0.453404	NA		serine collagenase 1 precursor	protein_coding	GO:0004252;GO:0006508	serine-type endopeptidase activity;proteolysis
AGAP006005	0.486515	-2.32311	3.0985	-0.749752	0.453404	NA	CPR103	cuticular protein RR-1 family 103	protein_coding	GO:0008010;GO:0042302;GO:0062129	structural constituent of chitin-based larval cuticle;structural constituent of cuticle;chitin-based extracellular matrix
AGAP013376	479.025	0.111145	0.148244	0.749743	0.45341	0.708094	mRpL41	39S ribosomal protein L41%2C mitochondrial	protein_coding	GO:0003735;GO:0005762;GO:0006412	structural constituent of ribosome;mitochondrial large ribosomal subunit;translation
AGAP005964	2329.31	-0.0858345	0.114486	-0.749739	0.453412	0.708094		unspecified product	protein_coding	GO:0003676;GO:0003723;GO:1990904	nucleic acid binding;RNA binding;ribonucleoprotein complex
AGAP009778	141.823	-0.138532	0.184836	-0.749485	0.453565	0.708228		ANK_REP_REGION domain-containing protein [Source:UniProtKB/TrEMBL%3BAcc:A0A1S4H1Z9]	protein_coding	GO:0005515	protein binding
AGAP004377	552.794	0.0922609	0.12321	0.74881	0.453972	0.708759		unspecified product	protein_coding	GO:0003676;GO:0003677	nucleic acid binding;DNA binding
AGAP012030	412.41	-0.106355	0.142135	-0.748268	0.454299	0.709166	mRpL21	39S ribosomal protein L21%2C mitochondrial	protein_coding	GO:0003735;GO:0005762;GO:0005840	structural constituent of ribosome;mitochondrial large ribosomal subunit;ribosome
AGAP009559	2.11704	-1.01353	1.35522	-0.747866	0.454541	NA		unspecified product	protein_coding	GO:0006352;GO:0017025;GO:0070897	DNA-templated transcription initiation;TBP-class protein binding;transcription preinitiation complex assembly
AGAP003115	18.0871	0.36519	0.488618	0.747395	0.454825	0.709804		unspecified product	protein_coding
AGAP006782	31009	0.0874176	0.116983	0.747269	0.454901	0.709804		ADP%2CATP carrier protein 1	protein_coding	GO:0005471;GO:0005739;GO:0005743;GO:0015866;GO:0015867;GO:0016020;GO:0016021;GO:0022857;GO:0055085;GO:0140021;GO:1990544	ATP:ADP antiporter activity;mitochondrion;mitochondrial inner membrane;ADP transport;ATP transport;membrane;integral component of membrane;transmembrane transporter activity;transmembrane transport;mitochondrial ADP transmembrane transport;mitochondrial ATP transmembrane transport
AGAP009526	3.76403	-0.750107	1.00381	-0.747257	0.454908	0.709804		unspecified product	protein_coding	GO:0002082;GO:0004129;GO:0005746;GO:0005751;GO:0006123;GO:0009055;GO:0016020;GO:0016021;GO:0022900;GO:0097250;GO:1902600	regulation of oxidative phosphorylation;cytochrome-c oxidase activity;mitochondrial respirasome;mitochondrial respiratory chain complex IV;mitochondrial electron transport, cytochrome c to oxygen;electron transfer activity;membrane;integral component of membrane;electron transport chain;mitochondrial respirasome assembly;proton transmembrane transport
AGAP007643	16282.1	-0.0626358	0.0838396	-0.747091	0.455009	0.709811		Tyrosine 3-monooxygenase/tryptophan 5-monooxygenase activation protein%2C beta polypeptide 2	protein_coding	GO:0005737;GO:0007165;GO:0034613	cytoplasm;signal transduction;
AGAP008180	1821.86	0.0885534	0.118541	0.747028	0.455046	0.709811		unspecified product	protein_coding	GO:0005509;GO:0005515	calcium ion binding;protein binding
AGAP029737	19.1476	0.336823	0.451234	0.74645	0.455395	0.710251		unspecified product	protein_coding	GO:0005515;GO:0043229;GO:0046872	protein binding;intracellular organelle;metal ion binding
AGAP007003	306.083	-0.11026	0.147867	-0.745672	0.455865	0.71088		unspecified product	protein_coding	GO:0001671	ATPase activator activity
AGAP005916	3568.59	0.0781785	0.104896	0.745293	0.456094	0.711132		ubiquitin-conjugating enzyme E2 M	protein_coding	GO:0000166;GO:0005524;GO:0005634;GO:0016740;GO:0019788;GO:0045116;GO:0061631	nucleotide binding;ATP binding;nucleus;transferase activity;NEDD8 transferase activity;protein neddylation;ubiquitin conjugating enzyme activity
AGAP002169	471.092	-0.089514	0.120129	-0.745149	0.456182	0.711164		ubiquitin-conjugating enzyme E2 G2	protein_coding	GO:0000166;GO:0000209;GO:0005524;GO:0005783;GO:0005829;GO:0006511;GO:0016740;GO:0030433;GO:0061631	nucleotide binding;protein polyubiquitination;ATP binding;endoplasmic reticulum;cytosol;ubiquitin-dependent protein catabolic process;transferase activity;ubiquitin-dependent ERAD pathway;ubiquitin conjugating enzyme activity
AGAP010405	701.233	0.0898299	0.120621	0.744726	0.456437	0.711451		transcription factor MAFF/G/K	protein_coding	GO:0000978;GO:0000981;GO:0003677;GO:0003700;GO:0005634;GO:0006355;GO:0006357;GO:0043565	RNA polymerase II cis-regulatory region sequence-specific DNA binding;DNA-binding transcription factor activity, RNA polymerase II-specific;DNA binding;DNA-binding transcription factor activity;nucleus;regulation of DNA-templated transcription;regulation of transcription by RNA polymerase II;sequence-specific DNA binding
AGAP006747	70.358	-0.196291	0.263612	-0.744622	0.4565	0.711451	REL2	IMD pathway signalling NF-kappaB Relish-like transcription factor	protein_coding	GO:0000977;GO:0003677;GO:0003700;GO:0005515;GO:0005634;GO:0005737;GO:0006351;GO:0006355;GO:0006357;GO:0006915;GO:0007399;GO:0008134;GO:0009605;GO:0045597;GO:0045944;GO:0048468	RNA polymerase II transcription regulatory region sequence-specific DNA binding;DNA binding;DNA-binding transcription factor activity;protein binding;nucleus;cytoplasm;DNA-templated transcription;regulation of DNA-templated transcription;regulation of transcription by RNA polymerase II;apoptotic process;nervous system development;transcription factor binding;response to external stimulus;positive regulation of cell differentiation;positive regulation of transcription by RNA polymerase II;cell development
AGAP012905	98.4477	-0.161532	0.216979	-0.744457	0.4566	0.711503		cullin 3b	protein_coding	GO:0006511;GO:0031461;GO:0031625	ubiquitin-dependent protein catabolic process;cullin-RING ubiquitin ligase complex;ubiquitin protein ligase binding
AGAP009245	1.19764	1.46947	1.97522	0.743952	0.456906	NA		defective proboscis extension response	protein_coding	GO:0016020;GO:0016021;GO:0032589;GO:0050808	membrane;integral component of membrane;neuron projection membrane;synapse organization
AGAP004350	14.2266	-0.403522	0.542435	-0.743908	0.456932	0.711916		Synaptic vesicle protein	protein_coding	GO:0016020;GO:0016021;GO:0022857;GO:0055085	membrane;integral component of membrane;transmembrane transporter activity;transmembrane transport
AGAP005762	460.03	-0.0964349	0.129702	-0.743508	0.457174	0.712159		unspecified product	protein_coding
AGAP003314	1.19808	1.46834	1.97499	0.743469	0.457198	NA		unspecified product	protein_coding	GO:0016779	nucleotidyltransferase activity
AGAP001975	357.226	-0.108393	0.145815	-0.743358	0.457265	0.712159		Protein SYS1 homolog	protein_coding	GO:0000139;GO:0005794;GO:0005802;GO:0005829;GO:0006895;GO:0015031;GO:0016020;GO:0016021;GO:0030173;GO:0034067;GO:0043001	Golgi membrane;Golgi apparatus;trans-Golgi network;cytosol;Golgi to endosome transport;protein transport;membrane;integral component of membrane;integral component of Golgi membrane;protein localization to Golgi apparatus;Golgi to plasma membrane protein transport
AGAP003078	582.192	-0.089015	0.119783	-0.743136	0.4574	0.712159		endoplasmic reticulum metallopeptidase 1	protein_coding	GO:0006508;GO:0008235;GO:0016020;GO:0016021	proteolysis;metalloexopeptidase activity;membrane;integral component of membrane
AGAP008157	784.905	0.0927284	0.124785	0.743105	0.457418	0.712159		zinc finger protein 330 homolog	protein_coding	GO:0005634;GO:0005730;GO:0008270	nucleus;nucleolus;zinc ion binding
AGAP004256	7579.26	0.0823108	0.110767	0.743096	0.457423	0.712159		unspecified product	protein_coding	GO:0005515;GO:0005815;GO:0030036;GO:0031941;GO:0046872	protein binding;microtubule organizing center;actin cytoskeleton organization;filamentous actin;metal ion binding
AGAP006175	223.132	-0.120906	0.162755	-0.742869	0.457561	0.712269		INO80 complex subunit B	protein_coding	GO:0006338;GO:0031011	chromatin remodeling;Ino80 complex
AGAP009852	1358	-0.0750563	0.10106	-0.742691	0.457669	0.712279		mitochondrial fission 1 protein	protein_coding	GO:0000266;GO:0000422;GO:0005515;GO:0005739;GO:0005741;GO:0005777;GO:0005779;GO:0006915;GO:0016020;GO:0016021;GO:0016559;GO:0031307;GO:0043653	mitochondrial fission;autophagy of mitochondrion;protein binding;mitochondrion;mitochondrial outer membrane;peroxisome;integral component of peroxisomal membrane;apoptotic process;membrane;integral component of membrane;peroxisome fission;integral component of mitochondrial outer membrane;mitochondrial fragmentation involved in apoptotic process
AGAP006057	61.5103	-0.206348	0.277859	-0.742636	0.457702	0.712279		multiple coagulation factor deficiency 2	protein_coding	GO:0005509	calcium ion binding
AGAP000853	11.9527	-0.438202	0.590196	-0.742469	0.457803	0.712332		gamma-glutamyltranspeptidase	protein_coding	GO:0000048;GO:0005886;GO:0006412;GO:0006508;GO:0006751;GO:0016020;GO:0016021;GO:0036374	peptidyltransferase activity;plasma membrane;translation;proteolysis;glutathione catabolic process;membrane;integral component of membrane;glutathione hydrolase activity
AGAP010481	2.68203	0.906761	1.2213	0.742459	0.45781	NA		solute carrier family 6 (neurotransmitter transporter%2C amino acid) member 5/7/	protein_coding	GO:0003333;GO:0005283;GO:0005328;GO:0005886;GO:0006836;GO:0015179;GO:0015187;GO:0015293;GO:0016020;GO:0016021;GO:0055085;GO:1902475;GO:1903825	amino acid transmembrane transport;amino acid:sodium symporter activity;neurotransmitter:sodium symporter activity;plasma membrane;neurotransmitter transport;L-amino acid transmembrane transporter activity;glycine transmembrane transporter activity;symporter activity;membrane;integral component of membrane;transmembrane transport;L-alpha-amino acid transmembrane transport;organic acid transmembrane transport
AGAP028519	159.333	0.135655	0.182773	0.742207	0.457962	0.712475		F-box domain-containing protein [Source:UniProtKB/TrEMBL%3BAcc:A0A0E4C772]	protein_coding	GO:0005515	protein binding
AGAP005575	547.386	0.0958123	0.129143	0.741908	0.458143	0.712563		gamma-tubulin complex component 2	protein_coding	GO:0000226;GO:0000278;GO:0000922;GO:0000923;GO:0000930;GO:0005737;GO:0005813;GO:0005815;GO:0005856;GO:0005874;GO:0007020;GO:0008275;GO:0031122;GO:0043015;GO:0051011;GO:0051225;GO:0051321;GO:0051415	microtubule cytoskeleton organization;mitotic cell cycle;spindle pole;equatorial microtubule organizing center;gamma-tubulin complex;cytoplasm;centrosome;microtubule organizing center;cytoskeleton;microtubule;microtubule nucleation;gamma-tubulin small complex;cytoplasmic microtubule organization;gamma-tubulin binding;microtubule minus-end binding;spindle assembly;meiotic cell cycle;microtubule nucleation by interphase microtubule organizing center
AGAP029553	603.303	0.0941955	0.126967	0.741892	0.458153	0.712563		unspecified product	protein_coding	GO:0003677;GO:0003712;GO:0005634;GO:0006355	DNA binding;transcription coregulator activity;nucleus;regulation of DNA-templated transcription
AGAP010710	1195.26	0.0786337	0.106011	0.741753	0.458237	0.71259		Tyrosine-protein kinase [Source:UniProtKB/TrEMBL%3BAcc:A0A453YW84]	protein_coding	GO:0002009;GO:0004672;GO:0004712;GO:0004713;GO:0004715;GO:0005515;GO:0005524;GO:0006468;GO:0016043;GO:0048468;GO:0065008	morphogenesis of an epithelium;protein kinase activity;protein serine/threonine/tyrosine kinase activity;protein tyrosine kinase activity;non-membrane spanning protein tyrosine kinase activity;protein binding;ATP binding;protein phosphorylation;cellular component organization;cell development;regulation of biological quality
AGAP007828	544.891	-0.100459	0.135466	-0.741581	0.458341	0.712647		unspecified product	protein_coding	GO:0005783;GO:0006506;GO:0016020;GO:0016021;GO:0016787	endoplasmic reticulum;GPI anchor biosynthetic process;membrane;integral component of membrane;hydrolase activity
AGAP029504	1297.34	0.124826	0.16838	0.741336	0.45849	0.712774		unspecified product	protein_coding
AGAP029048	148.51	0.139565	0.188315	0.741125	0.458617	0.712868		Electroneutral potassium-chloride cotransporter 1	protein_coding	GO:0005623;GO:0005887;GO:0006811;GO:0006884;GO:0007268;GO:0015377;GO:0015379;GO:0016020;GO:0016021;GO:0022857;GO:0045202;GO:0055064;GO:0055075;GO:0055085;GO:0071477;GO:0071805;GO:1902476;GO:1990573	obsolete cell;integral component of plasma membrane;ion transport;cell volume homeostasis;chemical synaptic transmission;cation:chloride symporter activity;potassium:chloride symporter activity;membrane;integral component of membrane;transmembrane transporter activity;synapse;chloride ion homeostasis;potassium ion homeostasis;transmembrane transport;cellular hypotonic salinity response;potassium ion transmembrane transport;chloride transmembrane transport;potassium ion import across plasma membrane
AGAP028642	426.902	-0.100577	0.135752	-0.740892	0.458759	0.712897		unspecified product	protein_coding	GO:0003676;GO:0003677;GO:0005634;GO:0008270	nucleic acid binding;DNA binding;nucleus;zinc ion binding
AGAP012400	121.699	-0.158785	0.214336	-0.740821	0.458802	0.712897		alpha-glucosidase	protein_coding	GO:0003824;GO:0005975;GO:0016798	catalytic activity;carbohydrate metabolic process;hydrolase activity, acting on glycosyl bonds
AGAP006550	1.19435	1.46375	1.97611	0.740725	0.45886	NA		unspecified product	protein_coding
AGAP004630	41.2631	-0.237319	0.320394	-0.740711	0.458869	0.712897		Erg28-domain containing protein	protein_coding	GO:0005783;GO:0005789;GO:0006629;GO:0006696;GO:0016020;GO:0016021;GO:0030674	endoplasmic reticulum;endoplasmic reticulum membrane;lipid metabolic process;ergosterol biosynthetic process;membrane;integral component of membrane;protein-macromolecule adaptor activity
AGAP002803	5.3929	-0.646023	0.872237	-0.740651	0.458905	0.712897		unspecified product	protein_coding
AGAP009717	1.52413	1.15698	1.56218	0.740623	0.458922	NA		cadherin	protein_coding	GO:0000902;GO:0001736;GO:0005509;GO:0005886;GO:0007043;GO:0007155;GO:0007156;GO:0007163;GO:0007275;GO:0008092;GO:0009887;GO:0009986;GO:0016020;GO:0016021;GO:0016043;GO:0016339;GO:0016342;GO:0030154;GO:0034332;GO:0042803;GO:0044331;GO:0045296;GO:0098609	cell morphogenesis;establishment of planar polarity;calcium ion binding;plasma membrane;cell-cell junction assembly;cell adhesion;homophilic cell adhesion via plasma membrane adhesion molecules;establishment or maintenance of cell polarity;multicellular organism development;cytoskeletal protein binding;animal organ morphogenesis;cell surface;membrane;integral component of membrane;cellular component organization;calcium-dependent cell-cell adhesion via plasma membrane cell adhesion molecules;catenin complex;cell differentiation;adherens junction organization;protein homodimerization activity;cell-cell adhesion mediated by cadherin;cadherin binding;cell-cell adhesion
AGAP003765	8.70928	0.490069	0.66227	0.739983	0.45931	0.713423		juvenile hormone-inducible protein	protein_coding
AGAP029361	79.5723	-0.204798	0.276812	-0.739844	0.459395	0.713449		unspecified product	protein_coding
AGAP010085	12.0987	-0.460287	0.622262	-0.7397	0.459482	0.71348		unspecified product	protein_coding	GO:0016020;GO:0016021	membrane;integral component of membrane
AGAP028137	2.10439	-1.00238	1.35558	-0.739449	0.459635	NA	CPLCP17	cuticular protein (putative) CPLCP17	protein_coding
AGAP007498	7.57252	0.599838	0.811341	0.739316	0.459715	0.713738	IR75k	ionotropic receptor IR75k	protein_coding	GO:0005886;GO:0007268;GO:0015276;GO:0016020;GO:0016021;GO:0017146;GO:0034220;GO:0035235;GO:0038023;GO:0042391;GO:0043005;GO:0045202;GO:0045211;GO:0060078	plasma membrane;chemical synaptic transmission;ligand-gated ion channel activity;membrane;integral component of membrane;NMDA selective glutamate receptor complex;ion transmembrane transport;ionotropic glutamate receptor signaling pathway;signaling receptor activity;regulation of membrane potential;neuron projection;synapse;postsynaptic membrane;regulation of postsynaptic membrane potential
AGAP004749	524.692	-0.0858422	0.116176	-0.738895	0.459971	0.713911		coproporphyrinogen III oxidase	protein_coding	GO:0004109;GO:0005737;GO:0005739;GO:0005758;GO:0006779;GO:0006782;GO:0055114	coproporphyrinogen oxidase activity;cytoplasm;mitochondrion;mitochondrial intermembrane space;porphyrin-containing compound biosynthetic process;protoporphyrinogen IX biosynthetic process;obsolete oxidation-reduction process
AGAP001872	2023.6	0.0678578	0.0918483	0.738803	0.460026	0.713911		U3 small nucleolar RNA-associated protein 19	protein_coding	GO:0005730;GO:0030692;GO:0032040;GO:0042254	nucleolus;Noc4p-Nop14p complex;small-subunit processome;ribosome biogenesis
AGAP000723	3163.61	0.0786194	0.106415	0.7388	0.460028	0.713911		cytoplasmic dynein 1 light intermediate chain 2	protein_coding	GO:0000166;GO:0000226;GO:0003774;GO:0003777;GO:0005524;GO:0005737;GO:0005813;GO:0005856;GO:0005868;GO:0005874;GO:0007018;GO:0030286;GO:0045504	nucleotide binding;microtubule cytoskeleton organization;cytoskeletal motor activity;microtubule motor activity;ATP binding;cytoplasm;centrosome;cytoskeleton;cytoplasmic dynein complex;microtubule;microtubule-based movement;dynein complex;dynein heavy chain binding
AGAP002904	4.0022	-0.882155	1.19456	-0.738475	0.460226	0.714114	IR41a	ionotropic receptor IR41a	protein_coding	GO:0005886;GO:0015276;GO:0016020;GO:0016021;GO:0034220;GO:0035235;GO:0038023;GO:0045211;GO:0060078	plasma membrane;ligand-gated ion channel activity;membrane;integral component of membrane;ion transmembrane transport;ionotropic glutamate receptor signaling pathway;signaling receptor activity;postsynaptic membrane;regulation of postsynaptic membrane potential
AGAP000817	1.29325	-1.42957	1.93616	-0.738356	0.460298	NA		unspecified product	protein_coding
AGAP006636	134.093	-0.184914	0.25051	-0.73815	0.460424	0.714249		unspecified product	protein_coding	GO:0005515;GO:0030215	protein binding;semaphorin receptor binding
AGAP003929	11.1475	-0.440033	0.59617	-0.7381	0.460454	0.714249	MMP3	matrix metalloprotease 3	protein_coding	GO:0004222;GO:0005615;GO:0006508;GO:0008233;GO:0008237;GO:0008270;GO:0016787;GO:0030198;GO:0030574;GO:0031012;GO:0046872	metalloendopeptidase activity;extracellular space;proteolysis;peptidase activity;metallopeptidase activity;zinc ion binding;hydrolase activity;extracellular matrix organization;collagen catabolic process;extracellular matrix;metal ion binding
AGAP003388	5089.56	0.0741403	0.100461	0.737999	0.460515	0.714249		unspecified product	protein_coding
AGAP002151	9389.82	0.0775544	0.105173	0.737395	0.460882	0.714714		unspecified product	protein_coding
AGAP029912	266.587	0.104788	0.142141	0.737211	0.460994	0.714727		unspecified product	protein_coding
AGAP010264	10.0234	-0.467247	0.633848	-0.73716	0.461025	0.714727		unspecified product	protein_coding
AGAP006001	0.829017	-1.78351	2.42053	-0.736829	0.461227	NA	CPR26	cuticular protein RR-1 family 26	protein_coding	GO:0008010;GO:0042302;GO:0062129	structural constituent of chitin-based larval cuticle;structural constituent of cuticle;chitin-based extracellular matrix
AGAP006813	0.829017	-1.78351	2.42053	-0.736829	0.461227	NA		unspecified product	protein_coding
AGAP028046	0.82885	-1.78352	2.42067	-0.736787	0.461252	NA		unspecified product	protein_coding	GO:0005975;GO:0008061	carbohydrate metabolic process;chitin binding
AGAP013465	0.828577	-1.78272	2.42083	-0.73641	0.461481	NA	CPLCP1	cuticular protein (putative) CPLCP1	protein_coding
AGAP013160	5.53214	-0.707658	0.960984	-0.736389	0.461494	0.715312		unspecified product	protein_coding
AGAP012028	979.282	0.0840154	0.114102	0.736318	0.461537	0.715312		copper chaperone	protein_coding	GO:0005623;GO:0005829;GO:0006825;GO:0006878;GO:0006979;GO:0016531;GO:0030001;GO:0046872	obsolete cell;cytosol;copper ion transport;cellular copper ion homeostasis;response to oxidative stress;copper chaperone activity;metal ion transport;metal ion binding
AGAP006232	703.762	0.0852349	0.115785	0.736151	0.461639	0.715314	Pex14	peroxin-14	protein_coding	GO:0005102;GO:0005515;GO:0005778;GO:0016020;GO:0016021;GO:0016560;GO:1990429	signaling receptor binding;protein binding;peroxisomal membrane;membrane;integral component of membrane;protein import into peroxisome matrix, docking;peroxisomal importomer complex
AGAP007128	1817	0.0673559	0.0915165	0.735997	0.461732	0.715314		Ribosome biogenesis protein BOP1 homolog [Source:UniProtKB/Swiss-Prot%3BAcc:Q7PTC5]	protein_coding	GO:0000463;GO:0000466;GO:0005515;GO:0005634;GO:0005654;GO:0005730;GO:0006364;GO:0030687;GO:0042254;GO:0042273;GO:0043021;GO:0070545	maturation of LSU-rRNA from tricistronic rRNA transcript (SSU-rRNA, 5.8S rRNA, LSU-rRNA);maturation of 5.8S rRNA from tricistronic rRNA transcript (SSU-rRNA, 5.8S rRNA, LSU-rRNA);protein binding;nucleus;nucleoplasm;nucleolus;rRNA processing;preribosome, large subunit precursor;ribosome biogenesis;ribosomal large subunit biogenesis;ribonucleoprotein complex binding;PeBoW complex
AGAP001856	89.1006	-0.192697	0.261823	-0.735984	0.461741	0.715314	PER	period circadian protein	protein_coding	GO:0000122;GO:0000976;GO:0001222;GO:0005634;GO:0005737;GO:0006355;GO:0006357;GO:0008134;GO:0009416;GO:0032922;GO:0043153	negative regulation of transcription by RNA polymerase II;transcription cis-regulatory region binding;transcription corepressor binding;nucleus;cytoplasm;regulation of DNA-templated transcription;regulation of transcription by RNA polymerase II;transcription factor binding;response to light stimulus;circadian regulation of gene expression;entrainment of circadian clock by photoperiod
AGAP007463	4.58853	-0.691629	0.940254	-0.735577	0.461988	0.715593		unspecified product	protein_coding	GO:0005515	protein binding
AGAP002989	347.156	0.114069	0.155107	0.735422	0.462083	0.715635		gamma-interferon-inducible lysosomal thiol reductase	protein_coding	GO:0016491;GO:0016671	oxidoreductase activity;oxidoreductase activity, acting on a sulfur group of donors, disulfide as acceptor
AGAP010589	2909.39	0.0677833	0.0921946	0.735219	0.462206	0.715722		guanine nucleotide-binding protein subunit gamma	protein_coding	GO:0003924;GO:0005834;GO:0007165;GO:0007186;GO:0031680;GO:0031681	GTPase activity;heterotrimeric G-protein complex;signal transduction;G protein-coupled receptor signaling pathway;G-protein beta/gamma-subunit complex;G-protein beta-subunit binding
AGAP004850	7844.22	0.0911583	0.124046	0.734873	0.462417	0.715944		putative stan-like receptor	protein_coding	GO:0001736;GO:0004888;GO:0004930;GO:0005509;GO:0005886;GO:0007155;GO:0007156;GO:0007163;GO:0007166;GO:0007186;GO:0016020;GO:0016021;GO:0016043;GO:0030154;GO:0048513	establishment of planar polarity;transmembrane signaling receptor activity;G protein-coupled receptor activity;calcium ion binding;plasma membrane;cell adhesion;homophilic cell adhesion via plasma membrane adhesion molecules;establishment or maintenance of cell polarity;cell surface receptor signaling pathway;G protein-coupled receptor signaling pathway;membrane;integral component of membrane;cellular component organization;cell differentiation;animal organ development
AGAP009768	75.262	0.206409	0.280941	0.734706	0.462518	0.715971		solute carrier family 6 (neurotransmitter transporter%2C GABA) member 1	protein_coding	GO:0005328;GO:0005886;GO:0006836;GO:0015293;GO:0016020;GO:0016021;GO:0055085	neurotransmitter:sodium symporter activity;plasma membrane;neurotransmitter transport;symporter activity;membrane;integral component of membrane;transmembrane transport
AGAP008182	17.3825	-0.385866	0.525284	-0.734586	0.462592	0.715971		unspecified product	protein_coding	GO:0005615	extracellular space
AGAP000485	29.0027	-0.30143	0.410473	-0.734349	0.462736	0.715971		venom allergen	protein_coding	GO:0005615;GO:0032504	extracellular space;multicellular organism reproduction
AGAP012816	37.5128	0.268535	0.365697	0.734308	0.462761	0.715971		unspecified product	protein_coding	GO:0005634;GO:0008270	nucleus;zinc ion binding
AGAP002397	14.8697	0.382735	0.521231	0.734291	0.462771	0.715971		60 kDa lysophospholipase	protein_coding	GO:0004067;GO:0005515;GO:0006520;GO:0006530;GO:0009066	asparaginase activity;protein binding;cellular amino acid metabolic process;asparagine catabolic process;aspartate family amino acid metabolic process
AGAP007629	13741.8	-0.0579041	0.0788799	-0.734079	0.462901	0.716066	LANB2	laminin gamma 1	protein_coding	GO:0005576;GO:0005604;GO:0009887;GO:0009888;GO:0016477;GO:0034446;GO:0071840	extracellular region;basement membrane;animal organ morphogenesis;tissue development;cell migration;substrate adhesion-dependent cell spreading;cellular component organization or biogenesis
AGAP010901	9.28524	-0.497304	0.677708	-0.733803	0.463069	0.716135	CPF2	cuticular protein 2 from fifty-one aa family	protein_coding	GO:0042302	structural constituent of cuticle
AGAP013048	250.711	0.113104	0.154138	0.733785	0.46308	0.716135		SRA stem-loop-interacting RNA-binding protein%2C mitochondrial precursor	protein_coding	GO:0003676;GO:0003723;GO:0003729;GO:0005634;GO:0005829;GO:0006397;GO:0051252;GO:1990904	nucleic acid binding;RNA binding;mRNA binding;nucleus;cytosol;mRNA processing;regulation of RNA metabolic process;ribonucleoprotein complex
AGAP004531	30.5898	-0.270635	0.368939	-0.733551	0.463223	0.716251		cathepsin B precursor	protein_coding	GO:0004197;GO:0005615;GO:0005764;GO:0006508;GO:0008234;GO:0051603	cysteine-type endopeptidase activity;extracellular space;lysosome;proteolysis;cysteine-type peptidase activity;proteolysis involved in protein catabolic process
AGAP000092	17.8972	-0.345725	0.471905	-0.732616	0.463793	0.717028		methylsterol monooxygenase	protein_coding	GO:0000254;GO:0005506;GO:0005789;GO:0008610;GO:0016020;GO:0016021;GO:0016126;GO:0016491;GO:0055114	C-4 methylsterol oxidase activity;iron ion binding;endoplasmic reticulum membrane;lipid biosynthetic process;membrane;integral component of membrane;sterol biosynthetic process;oxidoreductase activity;obsolete oxidation-reduction process
AGAP007211	366.578	-0.0959181	0.130995	-0.732229	0.464029	0.717289		RNA (guanine-9-)-methyltransferase domain-containing protein 1	protein_coding	GO:0000049;GO:0005634;GO:0005654;GO:0005739;GO:0008033;GO:0009019;GO:0030488;GO:0030678;GO:0070131;GO:0090646;GO:0097745	tRNA binding;nucleus;nucleoplasm;mitochondrion;tRNA processing;tRNA (guanine-N1-)-methyltransferase activity;tRNA methylation;mitochondrial ribonuclease P complex;positive regulation of mitochondrial translation;mitochondrial tRNA processing;mitochondrial tRNA 5'-end processing
AGAP009730	23.6853	0.318853	0.435613	0.731964	0.464191	0.717434		myosin III	protein_coding	GO:0000166;GO:0003774;GO:0003779;GO:0004672;GO:0004713;GO:0005515;GO:0005524;GO:0005737;GO:0006468;GO:0007165;GO:0007601;GO:0016459;GO:0018108;GO:0035556;GO:0046872;GO:0050896	nucleotide binding;cytoskeletal motor activity;actin binding;protein kinase activity;protein tyrosine kinase activity;protein binding;ATP binding;cytoplasm;protein phosphorylation;signal transduction;visual perception;myosin complex;peptidyl-tyrosine phosphorylation;intracellular signal transduction;metal ion binding;response to stimulus
AGAP029425	23.7306	0.316026	0.431825	0.731838	0.464267	0.717449		THAP-type domain-containing protein [Source:UniProtKB/TrEMBL%3BAcc:A0A453Z0R0]	protein_coding	GO:0003676;GO:0003677;GO:0004803;GO:0006313	nucleic acid binding;DNA binding;transposase activity;transposition, DNA-mediated
AGAP013390	2.56958	-0.958806	1.31045	-0.731659	0.464377	NA		unspecified product	protein_coding
AGAP005599	0.472622	-2.28777	3.12729	-0.73155	0.464443	NA		PH-sensitive chloride channel	protein_coding	GO:0004888;GO:0005216;GO:0005230;GO:0005254;GO:0005886;GO:0006811;GO:0016021;GO:0034220	transmembrane signaling receptor activity;ion channel activity;extracellular ligand-gated ion channel activity;chloride channel activity;plasma membrane;ion transport;integral component of membrane;ion transmembrane transport
AGAP006866	0.472622	-2.28777	3.12729	-0.73155	0.464443	NA	CPR63	cuticular protein RR-1 family 63	protein_coding	GO:0031012;GO:0042302	extracellular matrix;structural constituent of cuticle
AGAP008281	0.472622	-2.28777	3.12729	-0.73155	0.464443	NA	D7r4	D7 short form salivary protein	protein_coding	GO:0005549;GO:0007608;GO:0050896	odorant binding;sensory perception of smell;response to stimulus
AGAP010663	0.472622	-2.28777	3.12729	-0.73155	0.464443	NA		female reproductive tract protease GLEANR_2575	protein_coding	GO:0004252;GO:0006508	serine-type endopeptidase activity;proteolysis
AGAP028457	0.472622	-2.28777	3.12729	-0.73155	0.464443	NA		BTP domain-containing protein [Source:UniProtKB/TrEMBL%3BAcc:A0A0E4G8P0]	protein_coding	GO:0046982	protein heterodimerization activity
AGAP001882	1102.66	0.0737086	0.100764	0.731495	0.464477	0.717668		E3 ubiquitin-protein ligase NRDP1	protein_coding	GO:0016567;GO:0046872;GO:0061630	protein ubiquitination;metal ion binding;ubiquitin protein ligase activity
AGAP012784	819.437	-0.086828	0.118742	-0.731232	0.464637	0.7178		annexin A4	protein_coding	GO:0005509;GO:0005544;GO:0005737	calcium ion binding;calcium-dependent phospholipid binding;cytoplasm
AGAP009349	112.77	0.147643	0.201937	0.731134	0.464697	0.7178		unspecified product	protein_coding	GO:0003677;GO:0046872	DNA binding;metal ion binding
AGAP007170	3.08086	-0.949774	1.29916	-0.731068	0.464738	NA		unspecified product	protein_coding	GO:0000978;GO:0000981;GO:0003700;GO:0006355;GO:0006357;GO:0110165	RNA polymerase II cis-regulatory region sequence-specific DNA binding;DNA-binding transcription factor activity, RNA polymerase II-specific;DNA-binding transcription factor activity;regulation of DNA-templated transcription;regulation of transcription by RNA polymerase II;cellular anatomical entity
AGAP004878	1.19949	1.46976	2.0105	0.731042	0.464753	NA		unspecified product	protein_coding	GO:0016020;GO:0016021	membrane;integral component of membrane
AGAP013109	0.815046	-1.75627	2.40257	-0.730994	0.464783	NA		unspecified product	protein_coding	GO:0005319;GO:0006869	lipid transporter activity;lipid transport
AGAP002732	711.383	-0.110017	0.150614	-0.730457	0.465111	0.718325		unspecified product	protein_coding	GO:0016020;GO:0016021	membrane;integral component of membrane
AGAP000230	0.471741	-2.28547	3.12921	-0.730365	0.465167	NA	Or52	odorant receptor 52	protein_coding	GO:0004984;GO:0005549;GO:0005886;GO:0007165;GO:0007608;GO:0016020;GO:0016021;GO:0050896;GO:0050911	olfactory receptor activity;odorant binding;plasma membrane;signal transduction;sensory perception of smell;membrane;integral component of membrane;response to stimulus;detection of chemical stimulus involved in sensory perception of smell
AGAP002228	0.471741	-2.28547	3.12921	-0.730365	0.465167	NA		unspecified product	protein_coding	GO:0005737;GO:0015031	cytoplasm;protein transport
AGAP002975	0.471741	-2.28547	3.12921	-0.730365	0.465167	NA		unspecified product	protein_coding
AGAP004879	0.471741	-2.28547	3.12921	-0.730365	0.465167	NA		Arrestin_C domain-containing protein [Source:UniProtKB/TrEMBL%3BAcc:A0A1S4GN65]	protein_coding
AGAP004900	0.471741	-2.28547	3.12921	-0.730365	0.465167	NA		trypsin type 4	protein_coding	GO:0004252;GO:0006508;GO:0008233;GO:0008236;GO:0016787	serine-type endopeptidase activity;proteolysis;peptidase activity;serine-type peptidase activity;hydrolase activity
AGAP005074	0.471741	-2.28547	3.12921	-0.730365	0.465167	NA		unspecified product	protein_coding	GO:0016020;GO:0016021	membrane;integral component of membrane
AGAP006197	0.471741	-2.28547	3.12921	-0.730365	0.465167	NA		unspecified product	protein_coding
AGAP009411	0.471741	-2.28547	3.12921	-0.730365	0.465167	NA	Or20	odorant receptor 20	protein_coding	GO:0004984;GO:0005549;GO:0005886;GO:0007165;GO:0007608;GO:0016020;GO:0016021;GO:0050896;GO:0050911	olfactory receptor activity;odorant binding;plasma membrane;signal transduction;sensory perception of smell;membrane;integral component of membrane;response to stimulus;detection of chemical stimulus involved in sensory perception of smell
AGAP012649	0.471741	-2.28547	3.12921	-0.730365	0.465167	NA		glucose dehydrogenase (acceptor)	protein_coding	GO:0016491;GO:0016614;GO:0050660;GO:0055114	oxidoreductase activity;oxidoreductase activity, acting on CH-OH group of donors;flavin adenine dinucleotide binding;obsolete oxidation-reduction process
AGAP028844	0.471741	-2.28547	3.12921	-0.730365	0.465167	NA	LSU_rRNA_eukarya	Eukaryotic large subunit ribosomal RNA [Source:RFAM%3BAcc:RF02543]	rRNA
AGAP029816	0.471741	-2.28547	3.12921	-0.730365	0.465167	NA		unspecified product	protein_coding	GO:0004197;GO:0005737;GO:0006508;GO:0006915;GO:0008234;GO:0043067;GO:0097153	cysteine-type endopeptidase activity;cytoplasm;proteolysis;apoptotic process;cysteine-type peptidase activity;regulation of programmed cell death;cysteine-type endopeptidase activity involved in apoptotic process
AGAP008813	2018.8	-0.0932792	0.127741	-0.730222	0.465255	0.718325		FMS-like tyrosine kinase 1	protein_coding	GO:0004672;GO:0004714;GO:0005524;GO:0006468;GO:0009653;GO:0016021	protein kinase activity;transmembrane receptor protein tyrosine kinase activity;ATP binding;protein phosphorylation;anatomical structure morphogenesis;integral component of membrane
AGAP007856	2.62639	-0.992307	1.35912	-0.730111	0.465322	NA		Sugar transporter ERD6-like 10	protein_coding	GO:0005351;GO:0005887;GO:0016020;GO:0016021;GO:0022857;GO:0034219;GO:0046323;GO:0055085;GO:1902600	carbohydrate:proton symporter activity;integral component of plasma membrane;membrane;integral component of membrane;transmembrane transporter activity;carbohydrate transmembrane transport;glucose import;transmembrane transport;proton transmembrane transport
AGAP001648	60.1085	0.197032	0.26987	0.7301	0.465329	0.718325	CLIPB17	CLIP-domain serine protease	protein_coding	GO:0004252;GO:0006508	serine-type endopeptidase activity;proteolysis
AGAP003099	203.137	0.123043	0.168544	0.730037	0.465367	0.718325		hydroxypyruvate isomerase	protein_coding	GO:0008903;GO:0016853;GO:0046487	hydroxypyruvate isomerase activity;isomerase activity;glyoxylate metabolic process
AGAP006647	188.97	-0.12895	0.176654	-0.729961	0.465414	0.718325		unspecified product	protein_coding	GO:0005515;GO:0016020;GO:0016021	protein binding;membrane;integral component of membrane
AGAP010556	921.418	0.103519	0.141824	0.729913	0.465443	0.718325		phosphatidylinositol-bisphosphatase	protein_coding	GO:0003824;GO:0004439;GO:0007165;GO:0016020;GO:0016787;GO:0016791;GO:0030670;GO:0031901;GO:0046855;GO:0046856	catalytic activity;phosphatidylinositol-4,5-bisphosphate 5-phosphatase activity;signal transduction;membrane;hydrolase activity;phosphatase activity;phagocytic vesicle membrane;early endosome membrane;inositol phosphate dephosphorylation;phosphatidylinositol dephosphorylation
AGAP002086	1221.29	0.087798	0.120304	0.729799	0.465513	0.718329		OTU domain-containing protein 5	protein_coding	GO:0004843;GO:0016579;GO:0061578;GO:0070536	cysteine-type deubiquitinase activity;protein deubiquitination;Lys63-specific deubiquitinase activity;protein K63-linked deubiquitination
AGAP029236	2.56818	-0.955956	1.31042	-0.729505	0.465693	NA	GPRMGL1	putative metabotropic glutamate receptor 1	protein_coding	GO:0004930;GO:0005886;GO:0007186;GO:0016020;GO:0016021	G protein-coupled receptor activity;plasma membrane;G protein-coupled receptor signaling pathway;membrane;integral component of membrane
AGAP000039	1.2804	-1.41392	1.9393	-0.729089	0.465947	NA		unspecified product	protein_coding	GO:0004888;GO:0004890;GO:0005216;GO:0005230;GO:0006811;GO:0016020;GO:0016021;GO:0034220	transmembrane signaling receptor activity;GABA-A receptor activity;ion channel activity;extracellular ligand-gated ion channel activity;ion transport;membrane;integral component of membrane;ion transmembrane transport
AGAP011695	517.096	0.0882613	0.121126	0.728675	0.4662	0.719284		homeobox protein SIX1	protein_coding	GO:0000976;GO:0000981;GO:0003677;GO:0005634;GO:0005667;GO:0006355;GO:0006357;GO:0043565;GO:0045892;GO:0048856	transcription cis-regulatory region binding;DNA-binding transcription factor activity, RNA polymerase II-specific;DNA binding;nucleus;transcription regulator complex;regulation of DNA-templated transcription;regulation of transcription by RNA polymerase II;sequence-specific DNA binding;negative regulation of DNA-templated transcription;anatomical structure development
AGAP005746	2467.89	0.0651272	0.0893947	0.728535	0.466286	0.719312		unspecified product	protein_coding	GO:0003676;GO:0005515;GO:0016604;GO:0045893	nucleic acid binding;protein binding;nuclear body;positive regulation of DNA-templated transcription
AGAP010077	2.71169	0.880736	1.20921	0.728358	0.466395	NA	CYP303A1	cytochrome P450	protein_coding	GO:0004497;GO:0005506;GO:0016491;GO:0016705;GO:0020037;GO:0046872;GO:0055114	monooxygenase activity;iron ion binding;oxidoreductase activity;oxidoreductase activity, acting on paired donors, with incorporation or reduction of molecular oxygen;heme binding;metal ion binding;obsolete oxidation-reduction process
AGAP012608	1275.26	-0.08721	0.119785	-0.728057	0.466579	0.719483		20S proteasome subunit beta 7	protein_coding	GO:0004175;GO:0004298;GO:0005634;GO:0005737;GO:0005839;GO:0006508;GO:0008233;GO:0010498;GO:0010499;GO:0016787;GO:0019774;GO:0043161;GO:0051603	endopeptidase activity;threonine-type endopeptidase activity;nucleus;cytoplasm;proteasome core complex;proteolysis;peptidase activity;proteasomal protein catabolic process;proteasomal ubiquitin-independent protein catabolic process;hydrolase activity;proteasome core complex, beta-subunit complex;proteasome-mediated ubiquitin-dependent protein catabolic process;proteolysis involved in protein catabolic process
AGAP012281	4877.31	-0.0723656	0.0993957	-0.728056	0.46658	0.719483	eIF3m	Eukaryotic translation initiation factor 3 subunit M [Source:UniProtKB/Swiss-Prot%3BAcc:Q7Q068]	protein_coding	GO:0001732;GO:0002183;GO:0003743;GO:0005737;GO:0005852;GO:0006412;GO:0006413;GO:0016282;GO:0033290;GO:0071541	formation of cytoplasmic translation initiation complex;cytoplasmic translational initiation;translation initiation factor activity;cytoplasm;eukaryotic translation initiation factor 3 complex;translation;translational initiation;eukaryotic 43S preinitiation complex;eukaryotic 48S preinitiation complex;eukaryotic translation initiation factor 3 complex, eIF3m
AGAP008691	8.87718	-0.49569	0.68089	-0.728003	0.466612	0.719483		atrial natriuretic peptide receptor A	protein_coding	GO:0000166;GO:0001653;GO:0004383;GO:0004672;GO:0005524;GO:0005886;GO:0006182;GO:0006468;GO:0006935;GO:0007165;GO:0007168;GO:0007635;GO:0009190;GO:0010038;GO:0016020;GO:0016021;GO:0016829;GO:0016849;GO:0035556	nucleotide binding;peptide receptor activity;guanylate cyclase activity;protein kinase activity;ATP binding;plasma membrane;cGMP biosynthetic process;protein phosphorylation;chemotaxis;signal transduction;receptor guanylyl cyclase signaling pathway;chemosensory behavior;cyclic nucleotide biosynthetic process;response to metal ion;membrane;integral component of membrane;lyase activity;phosphorus-oxygen lyase activity;intracellular signal transduction
AGAP005546	4.25871	-0.762391	1.04737	-0.727911	0.466668	0.719483		DUF676 domain-containing protein [Source:UniProtKB/TrEMBL%3BAcc:A0A1S4GQB5]	protein_coding
AGAP029479	96.7455	0.166358	0.228594	0.727745	0.46677	0.719536		MADF domain-containing protein [Source:UniProtKB/TrEMBL%3BAcc:A0A453YZS6]	protein_coding	GO:0003677;GO:0046872	DNA binding;metal ion binding
AGAP007291	30.1124	-0.267265	0.367444	-0.727362	0.467004	0.719763	IAP4	inhibitor of apoptosis 4	protein_coding	GO:0005634;GO:0005737;GO:0005876;GO:0006915;GO:0016567;GO:0031398;GO:0043027;GO:0043066;GO:0043154;GO:0046872;GO:0051726;GO:0061630;GO:0090263;GO:1990001	nucleus;cytoplasm;spindle microtubule;apoptotic process;protein ubiquitination;positive regulation of protein ubiquitination;cysteine-type endopeptidase inhibitor activity involved in apoptotic process;negative regulation of apoptotic process;negative regulation of cysteine-type endopeptidase activity involved in apoptotic process;metal ion binding;regulation of cell cycle;ubiquitin protein ligase activity;positive regulation of canonical Wnt signaling pathway;inhibition of cysteine-type endopeptidase activity involved in apoptotic process
AGAP011875	5808.01	0.0766245	0.105357	0.727283	0.467053	0.719763		unspecified product	protein_coding	GO:0003676;GO:0046872	nucleic acid binding;metal ion binding
AGAP010385	879.367	-0.083028	0.114285	-0.726501	0.467532	0.720397		unspecified product	protein_coding
AGAP010378	37.8156	0.247657	0.341061	0.726138	0.467754	0.720634		unspecified product	protein_coding	GO:0005576	extracellular region
AGAP002435	2.0295	1.16686	1.607	0.726112	0.46777	NA	LL5	lipopolysaccharide-induced TNF-alpha transcription factor (LITAF-like 5)	protein_coding
AGAP005572	247.518	0.110575	0.152308	0.725998	0.46784	0.720662		unspecified product	protein_coding	GO:0000977;GO:0000981;GO:0003676;GO:0003677;GO:0005634;GO:0006357;GO:0043565	RNA polymerase II transcription regulatory region sequence-specific DNA binding;DNA-binding transcription factor activity, RNA polymerase II-specific;nucleic acid binding;DNA binding;nucleus;regulation of transcription by RNA polymerase II;sequence-specific DNA binding
AGAP000992	30.685	-0.282155	0.388775	-0.725755	0.467989	0.720787		unspecified product	protein_coding
AGAP009683	1.28157	-1.40689	1.93861	-0.725719	0.468011	NA		sidestep protein	protein_coding	GO:0016020;GO:0016021	membrane;integral component of membrane
AGAP002822	1490.09	0.0857272	0.118197	0.725291	0.468274	0.721115		unspecified product	protein_coding	GO:0000793;GO:0000796;GO:0003682;GO:0005634;GO:0010032;GO:0030261;GO:0051276;GO:0051306	condensed chromosome;condensin complex;chromatin binding;nucleus;meiotic chromosome condensation;chromosome condensation;chromosome organization;mitotic sister chromatid separation
AGAP011439	239.263	-0.12157	0.16764	-0.725187	0.468338	0.721115		unspecified product	protein_coding	GO:0005515	protein binding
AGAP005073	4.87602	-0.831997	1.14763	-0.72497	0.46847	0.721214		unspecified product	protein_coding
AGAP029269	114.135	-0.14692	0.202807	-0.724432	0.4688	0.721586		unspecified product	protein_coding	GO:0016020;GO:0016021	membrane;integral component of membrane
AGAP011404	232.518	0.107966	0.149052	0.724356	0.468847	0.721586		unspecified product	protein_coding	GO:0000977;GO:0000981;GO:0003676;GO:0005634;GO:0006357;GO:0008270	RNA polymerase II transcription regulatory region sequence-specific DNA binding;DNA-binding transcription factor activity, RNA polymerase II-specific;nucleic acid binding;nucleus;regulation of transcription by RNA polymerase II;zinc ion binding
AGAP001390	42.7248	0.241876	0.334054	0.724064	0.469026	0.72166		unspecified product	protein_coding
AGAP029868	1187.1	-0.0751848	0.103856	-0.723934	0.469106	0.72166		unspecified product	protein_coding	GO:0061929	gamma-glutamylaminecyclotransferase activity
AGAP004298	565.088	-0.0947048	0.130828	-0.723888	0.469134	0.72166		calcineurin beta subunit	protein_coding	GO:0005509;GO:0008597	calcium ion binding;calcium-dependent protein serine/threonine phosphatase regulator activity
AGAP000889	2038.85	-0.0666522	0.0920821	-0.723834	0.469167	0.72166		Coactosin-like protein	protein_coding	GO:0003779;GO:0005884;GO:0005886;GO:0030427;GO:0030833;GO:0030864;GO:0051015	actin binding;actin filament;plasma membrane;site of polarized growth;regulation of actin filament polymerization;cortical actin cytoskeleton;actin filament binding
AGAP007140	2.22946	-1.1274	1.55762	-0.723794	0.469192	NA		Ser/Thr protein phosphatase/nucleotidase	protein_coding	GO:0000166;GO:0005886;GO:0006196;GO:0008253;GO:0009166;GO:0016311;GO:0016787;GO:0016788;GO:0046872	nucleotide binding;plasma membrane;AMP catabolic process;5'-nucleotidase activity;nucleotide catabolic process;dephosphorylation;hydrolase activity;hydrolase activity, acting on ester bonds;metal ion binding
AGAP013689	2.22858	-1.12673	1.55759	-0.72338	0.469446	NA	U1	U1 spliceosomal RNA [Source:RFAM%3BAcc:RF00003]	snRNA
AGAP007296	108.59	0.159531	0.2207	0.722844	0.469776	0.722492	APG12	autophagy related gene	protein_coding	GO:0000045;GO:0000422;GO:0005737;GO:0006501;GO:0006914;GO:0034045;GO:0034274;GO:0044804	autophagosome assembly;autophagy of mitochondrion;cytoplasm;C-terminal protein lipidation;autophagy;phagophore assembly site membrane;Atg12-Atg5-Atg16 complex;autophagy of nucleus
AGAP013081	7552.3	-0.075331	0.104255	-0.722565	0.469947	0.722598		unspecified product	protein_coding
AGAP005059	34.1602	0.254539	0.352299	0.722509	0.469982	0.722598		unspecified product	protein_coding
AGAP003547	3.01047	0.822537	1.13847	0.722495	0.46999	NA		MORN repeat-containing protein 4	protein_coding
AGAP009236	1839.75	-0.0660351	0.0914411	-0.722159	0.470197	0.722824		engulfment and cell motility protein	protein_coding	GO:0005737;GO:0005886;GO:0006909;GO:0006915;GO:0007015;GO:0016477;GO:0017124;GO:0048870	cytoplasm;plasma membrane;phagocytosis;apoptotic process;actin filament organization;cell migration;SH3 domain binding;cell motility
AGAP003324	107.535	0.153083	0.212032	0.721981	0.470306	0.722857		NAD(P)H-hydrate epimerase	protein_coding	GO:0000166;GO:0005739;GO:0016853;GO:0046872;GO:0052856;GO:0052857	nucleotide binding;mitochondrion;isomerase activity;metal ion binding;NADHX epimerase activity;NADPHX epimerase activity
AGAP003635	1241.36	0.29994	0.415539	0.721808	0.470412	0.722857		unspecified product	protein_coding	GO:0000395;GO:0003723;GO:0006396	mRNA 5'-splice site recognition;RNA binding;RNA processing
AGAP010335	349.438	-0.110846	0.15359	-0.721697	0.470481	0.722857		NEL-LIKE PROTEIN 1	protein_coding	GO:0005509;GO:0005515	calcium ion binding;protein binding
AGAP028730	5548.23	-0.0792976	0.109879	-0.721682	0.47049	0.722857		ankyrin	protein_coding	GO:0005515;GO:0005856;GO:0007165;GO:0009605;GO:0016020;GO:0051179	protein binding;cytoskeleton;signal transduction;response to external stimulus;membrane;localization
AGAP008647	110.523	0.19991	0.277138	0.721335	0.470703	0.72308		tetraspanin 29fb	protein_coding	GO:0005887;GO:0016020;GO:0016021	integral component of plasma membrane;membrane;integral component of membrane
AGAP011309	2495.67	0.0686395	0.0952139	0.720898	0.470972	0.723388		nuclear GTP-binding protein	protein_coding	GO:0000166;GO:0005525;GO:0005634;GO:0005730	nucleotide binding;GTP binding;nucleus;nucleolus
AGAP008147	558.354	-0.0958455	0.133042	-0.720413	0.471271	0.72367		RNA-splicing ligase RtcB homolog [Source:UniProtKB/Swiss-Prot%3BAcc:Q7Q412]	protein_coding	GO:0000166;GO:0000971;GO:0003972;GO:0005524;GO:0005525;GO:0005634;GO:0006388;GO:0006396;GO:0008033;GO:0008452;GO:0016874;GO:0046872;GO:0072669	nucleotide binding;tRNA exon ligation utilizing 2',3' cyclic phosphate of 5'-exon as source of linkage phosphate;RNA ligase (ATP) activity;ATP binding;GTP binding;nucleus;tRNA splicing, via endonucleolytic cleavage and ligation;RNA processing;tRNA processing;RNA ligase activity;ligase activity;metal ion binding;tRNA-splicing ligase complex
AGAP004515	191.747	0.122263	0.169721	0.720379	0.471292	0.72367		unspecified product	protein_coding
AGAP000506	278.963	-0.108536	0.15075	-0.719974	0.471541	0.723948	ABCG2	ATP-binding cassette transporter (ABC transporter) family G member 2	protein_coding	GO:0000166;GO:0005524;GO:0005886;GO:0016020;GO:0016021;GO:0016887;GO:0042626;GO:0055085;GO:0140359	nucleotide binding;ATP binding;plasma membrane;membrane;integral component of membrane;ATP hydrolysis activity;ATPase-coupled transmembrane transporter activity;transmembrane transport;ABC-type transporter activity
AGAP009675	798.441	0.0771128	0.10719	0.719405	0.471891	0.724215		sphingosine-1-phosphate phosphatase 1	protein_coding	GO:0016020;GO:0016021	membrane;integral component of membrane
AGAP009569	2252.53	0.068494	0.0952183	0.719336	0.471934	0.724215		syntenin-1 isoform 1	protein_coding	GO:0005515;GO:0005737;GO:0005886	protein binding;cytoplasm;plasma membrane
AGAP004501	23.6444	0.324199	0.450736	0.719265	0.471978	0.724215		allantoicase	protein_coding	GO:0000256;GO:0004037	allantoin catabolic process;allantoicase activity
AGAP011739	82.248	0.176457	0.245336	0.719248	0.471988	0.724215		F-box domain-containing protein [Source:UniProtKB/TrEMBL%3BAcc:A0A1S4H8D1]	protein_coding	GO:0005515	protein binding
AGAP007752	2.11812	-1.01241	1.40858	-0.718744	0.472299	NA		unspecified product	protein_coding	GO:0005351;GO:0005886;GO:0005887;GO:0008643;GO:0016020;GO:0016021;GO:0022857;GO:0034219;GO:0046323;GO:0051119;GO:0055085;GO:1902600	carbohydrate:proton symporter activity;plasma membrane;integral component of plasma membrane;carbohydrate transport;membrane;integral component of membrane;transmembrane transporter activity;carbohydrate transmembrane transport;glucose import;sugar transmembrane transporter activity;transmembrane transport;proton transmembrane transport
AGAP001030	57.3108	0.202001	0.281055	0.718722	0.472312	0.724505	Syx4	syntaxin 4	protein_coding	GO:0000149;GO:0005484;GO:0005886;GO:0006886;GO:0006887;GO:0006906;GO:0008021;GO:0012505;GO:0016020;GO:0016021;GO:0016192;GO:0031201;GO:0031629;GO:0042734;GO:0048278;GO:0048787	SNARE binding;SNAP receptor activity;plasma membrane;intracellular protein transport;exocytosis;vesicle fusion;synaptic vesicle;endomembrane system;membrane;integral component of membrane;vesicle-mediated transport;SNARE complex;synaptic vesicle fusion to presynaptic active zone membrane;presynaptic membrane;vesicle docking;presynaptic active zone membrane
AGAP010288	696.617	0.0813094	0.113131	0.718721	0.472313	0.724505		YY1-associated factor 2	protein_coding	GO:0005634;GO:0045893;GO:0046872	nucleus;positive regulation of DNA-templated transcription;metal ion binding
AGAP000395	700.479	-0.0921338	0.128221	-0.718556	0.472415	0.724556		endoplasmic reticulum protein	protein_coding	GO:0005783;GO:0005788;GO:0009306	endoplasmic reticulum;endoplasmic reticulum lumen;protein secretion
AGAP012793	4.91494	-0.630264	0.877552	-0.718208	0.472629	0.724704		unspecified product	protein_coding	GO:0000045;GO:0000407;GO:0006897;GO:0006914;GO:0006995;GO:0019898;GO:0032258;GO:0032465;GO:0034271;GO:0034272;GO:0045324	autophagosome assembly;phagophore assembly site;endocytosis;autophagy;cellular response to nitrogen starvation;extrinsic component of membrane;cytoplasm to vacuole transport by the Cvt pathway;regulation of cytokinesis;phosphatidylinositol 3-kinase complex, class III, type I;phosphatidylinositol 3-kinase complex, class III, type II;late endosome to vacuole transport
AGAP002550	275.82	-0.105639	0.147093	-0.718177	0.472648	0.724704		unspecified product	protein_coding
AGAP004839	185.862	-0.126876	0.176714	-0.717974	0.472774	0.724792	mRpL52	39S ribosomal protein L52%2C mitochondrial [Source:UniProtKB/TrEMBL%3BAcc:Q7Q945]	protein_coding	GO:0003735;GO:0005762;GO:0006412;GO:0032543	structural constituent of ribosome;mitochondrial large ribosomal subunit;translation;mitochondrial translation
AGAP000897	1651.33	-0.0800961	0.111645	-0.71742	0.473115	0.72521		coiled-coil-helix-coiled-coil-helix domain-containing protein 2%2C mitochondrial	protein_coding	GO:0005634;GO:0005739;GO:0007005	nucleus;mitochondrion;mitochondrion organization
AGAP005418	993.729	-0.0847645	0.11818	-0.717248	0.473221	0.725269	AIMP2	aminoacyl tRNA synthase complex-interacting multifunctional protein 2	protein_coding	GO:0005737;GO:0017101;GO:1903632	cytoplasm;aminoacyl-tRNA synthetase multienzyme complex;positive regulation of aminoacyl-tRNA ligase activity
AGAP002023	877.507	0.0828282	0.115553	0.716796	0.4735	0.725591		unspecified product	protein_coding	GO:0005521;GO:0005639;GO:0016020;GO:0016021;GO:0030473;GO:0031965;GO:0051015	lamin binding;integral component of nuclear inner membrane;membrane;integral component of membrane;nuclear migration along microtubule;nuclear membrane;actin filament binding
AGAP028496	929.008	0.106456	0.148569	0.71654	0.473658	0.725729		unspecified product	protein_coding
AGAP008844	324.117	-0.0988203	0.137966	-0.716265	0.473827	0.725884	GALE1	galectin 1	protein_coding	GO:0016936;GO:0030246	galactoside binding;carbohydrate binding
AGAP005692	1.72538	1.32026	1.84329	0.716251	0.473836	NA	tRNA-Glu	unspecified product	tRNA
AGAP002758	1766.99	0.0718152	0.100318	0.715878	0.474067	0.726145		E3 ubiquitin-protein ligase RNF115/126	protein_coding	GO:0005737;GO:0016567;GO:0046872;GO:0061630	cytoplasm;protein ubiquitination;metal ion binding;ubiquitin protein ligase activity
AGAP005239	79.8202	-0.187832	0.262552	-0.71541	0.474356	0.726456		mitochondrial oxaloacetate transport protein	protein_coding	GO:0016020;GO:0016021	membrane;integral component of membrane
AGAP029691	1.41894	-1.61728	2.26093	-0.715318	0.474413	NA		Peptidase_M14 domain-containing protein [Source:UniProtKB/TrEMBL%3BAcc:A0A453Z0F7]	protein_coding	GO:0004180;GO:0004181;GO:0005615;GO:0006508;GO:0008270	carboxypeptidase activity;metallocarboxypeptidase activity;extracellular space;proteolysis;zinc ion binding
AGAP010318	334.437	0.0993874	0.138966	0.715191	0.474491	0.726456		guanine nucleotide-binding protein subunit beta-5	protein_coding	GO:0005515;GO:0007165	protein binding;signal transduction
AGAP003464	367.392	-0.1136	0.158846	-0.715157	0.474512	0.726456		glycerol kinase	protein_coding	GO:0004370;GO:0005739;GO:0005975;GO:0006071;GO:0006641;GO:0016310;GO:0016773;GO:0046167	glycerol kinase activity;mitochondrion;carbohydrate metabolic process;glycerol metabolic process;triglyceride metabolic process;phosphorylation;phosphotransferase activity, alcohol group as acceptor;glycerol-3-phosphate biosynthetic process
AGAP029991	2386.14	0.288617	0.4036	0.715107	0.474543	0.726456		unspecified product	protein_coding	GO:0000978;GO:0003700;GO:0005634;GO:0006357	RNA polymerase II cis-regulatory region sequence-specific DNA binding;DNA-binding transcription factor activity;nucleus;regulation of transcription by RNA polymerase II
AGAP011956	12138.6	0.0734829	0.102794	0.714857	0.474697	0.726587		unspecified product	protein_coding	GO:0003676;GO:0003723	nucleic acid binding;RNA binding
AGAP004710	747.598	-0.0910787	0.127446	-0.714648	0.474827	0.72668		ubiquinol-cytochrome c reductase subunit 9	protein_coding	GO:0005743;GO:0005750;GO:0006122;GO:0008121;GO:0009060;GO:0016020;GO:0016021;GO:0034551	mitochondrial inner membrane;mitochondrial respiratory chain complex III;mitochondrial electron transport, ubiquinol to cytochrome c;ubiquinol-cytochrome-c reductase activity;aerobic respiration;membrane;integral component of membrane;mitochondrial respiratory chain complex III assembly
AGAP005493	1.32263	-1.46599	2.05207	-0.714395	0.474983	NA		unspecified product	protein_coding
AGAP012122	193.429	-0.113386	0.158726	-0.714352	0.475009	0.726855		DNA-directed RNA polymerase III subunit RPC8	protein_coding	GO:0001056;GO:0003899;GO:0005666;GO:0006351;GO:0006352;GO:0006384	RNA polymerase III activity;DNA-directed 5'-3' RNA polymerase activity;RNA polymerase III complex;DNA-templated transcription;DNA-templated transcription initiation;transcription initiation at RNA polymerase III promoter
AGAP007098	579.822	0.0870395	0.121882	0.714128	0.475148	0.726962		unspecified product	protein_coding	GO:0005634;GO:0006355	nucleus;regulation of DNA-templated transcription
AGAP028584	2.98623	-0.867245	1.21548	-0.713497	0.475538	NA		unspecified product	protein_coding
AGAP008507	1.18287	1.50792	2.11373	0.713391	0.475604	NA		unspecified product	protein_coding
AGAP013167	793.268	-0.0808771	0.113505	-0.712545	0.476127	0.728356		Sorting and assembly machinery component 50 homolog A	protein_coding	GO:0001401;GO:0016021;GO:0019867;GO:0033108;GO:0034622;GO:0045040;GO:0065003	SAM complex;integral component of membrane;outer membrane;mitochondrial respiratory chain complex assembly;;protein insertion into mitochondrial outer membrane;protein-containing complex assembly
AGAP000572	57.8223	0.19359	0.271771	0.712328	0.476262	0.728457	CLIPC10	CLIP-domain serine protease	protein_coding	GO:0004252;GO:0006508;GO:0008233;GO:0008236;GO:0016787	serine-type endopeptidase activity;proteolysis;peptidase activity;serine-type peptidase activity;hydrolase activity
AGAP000202	100.165	0.165921	0.233036	0.711997	0.476467	0.728551		unspecified product	protein_coding	GO:0003779	actin binding
AGAP010419	534.422	-0.0893358	0.12549	-0.711895	0.47653	0.728551		Rab proteins geranylgeranyltransferase component A [Source:UniProtKB/TrEMBL%3BAcc:Q7QDU2]	protein_coding	GO:0005092;GO:0005096;GO:0005634;GO:0005737;GO:0005829;GO:0005968;GO:0006886;GO:0007264;GO:0016192;GO:0018344;GO:0043547;GO:0050790	GDP-dissociation inhibitor activity;GTPase activator activity;nucleus;cytoplasm;cytosol;Rab-protein geranylgeranyltransferase complex;intracellular protein transport;small GTPase mediated signal transduction;vesicle-mediated transport;protein geranylgeranylation;positive regulation of GTPase activity;regulation of catalytic activity
AGAP008501	394.796	0.102501	0.144021	0.711709	0.476645	0.728551		glutaryl-CoA dehydrogenase	protein_coding	GO:0003995;GO:0005739;GO:0016491;GO:0016627;GO:0050660;GO:0055114	acyl-CoA dehydrogenase activity;mitochondrion;oxidoreductase activity;oxidoreductase activity, acting on the CH-CH group of donors;flavin adenine dinucleotide binding;obsolete oxidation-reduction process
AGAP000609	0.457848	-2.24921	3.16031	-0.711707	0.476646	NA	SG1e	salivary gland protein 1-like 5	protein_coding
AGAP001117	0.457848	-2.24921	3.16031	-0.711707	0.476646	NA		gustatory receptor 37	protein_coding	GO:0016021;GO:0050909	integral component of membrane;sensory perception of taste
AGAP012597	0.457848	-2.24921	3.16031	-0.711707	0.476646	NA		guanylate cyclase receptor-type gcy-1	protein_coding	GO:0001653;GO:0004383;GO:0005886;GO:0006182;GO:0007165;GO:0007168;GO:0009190;GO:0016849;GO:0035556	peptide receptor activity;guanylate cyclase activity;plasma membrane;cGMP biosynthetic process;signal transduction;receptor guanylyl cyclase signaling pathway;cyclic nucleotide biosynthetic process;phosphorus-oxygen lyase activity;intracellular signal transduction
AGAP013350	0.457848	-2.24921	3.16031	-0.711707	0.476646	NA		alpha-tocopherol transfer protein-like	protein_coding	GO:1902936	phosphatidylinositol bisphosphate binding
AGAP029061	0.457848	-2.24921	3.16031	-0.711707	0.476646	NA		unspecified product	protein_coding
AGAP000070	1501.36	0.0898864	0.126323	0.711561	0.476736	0.728551		protein kinase	protein_coding	GO:0000166;GO:0004672;GO:0004674;GO:0004697;GO:0004698;GO:0004712;GO:0005524;GO:0006468;GO:0016020;GO:0016301;GO:0016310;GO:0016740;GO:0035556;GO:0046872;GO:0089700;GO:0106310	nucleotide binding;protein kinase activity;protein serine/threonine kinase activity;protein kinase C activity;calcium-dependent protein kinase C activity;protein serine/threonine/tyrosine kinase activity;ATP binding;protein phosphorylation;membrane;kinase activity;phosphorylation;transferase activity;intracellular signal transduction;metal ion binding;protein kinase D signaling;protein serine kinase activity
AGAP001854	31.9943	0.273397	0.384295	0.711424	0.476821	0.728551		N-glycosylase/DNA lyase	protein_coding	GO:0003677;GO:0003684;GO:0003824;GO:0005634;GO:0006281;GO:0006284;GO:0006285;GO:0006289;GO:0008534;GO:0034039;GO:0140078	DNA binding;damaged DNA binding;catalytic activity;nucleus;DNA repair;base-excision repair;base-excision repair, AP site formation;nucleotide-excision repair;oxidized purine nucleobase lesion DNA N-glycosylase activity;8-oxo-7,8-dihydroguanine DNA N-glycosylase activity;class I DNA-(apurinic or apyrimidinic site) endonuclease activity
AGAP007860	320.215	-0.098249	0.138104	-0.711412	0.476829	0.728551		unspecified product	protein_coding	GO:0005615	extracellular space
AGAP000190	1332.26	-0.0814944	0.114561	-0.711363	0.476859	0.728551		unspecified product	protein_coding	GO:0000978;GO:0000981;GO:0003677;GO:0005634;GO:0006355;GO:0006357;GO:0009653	RNA polymerase II cis-regulatory region sequence-specific DNA binding;DNA-binding transcription factor activity, RNA polymerase II-specific;DNA binding;nucleus;regulation of DNA-templated transcription;regulation of transcription by RNA polymerase II;anatomical structure morphogenesis
AGAP013228	764.489	-0.0748063	0.105173	-0.711269	0.476918	0.728551		heat shock protein 67B2	protein_coding
AGAP029788	71.9296	0.180743	0.254127	0.711232	0.476941	0.728551		unspecified product	protein_coding	GO:0005634;GO:0008270	nucleus;zinc ion binding
AGAP006180	0.457407	-2.24803	3.16132	-0.711106	0.477019	NA		LRRCT domain-containing protein [Source:UniProtKB/TrEMBL%3BAcc:A0A1S4GRH9]	protein_coding	GO:0005515;GO:0016021;GO:0016043;GO:0040011;GO:0071944	protein binding;integral component of membrane;cellular component organization;locomotion;cell periphery
AGAP007154	0.457407	-2.24803	3.16132	-0.711106	0.477019	NA		unspecified product	protein_coding
AGAP010360	0.457407	-2.24803	3.16132	-0.711106	0.477019	NA		unspecified product	pseudogene
AGAP012873	0.457407	-2.24803	3.16132	-0.711106	0.477019	NA		cycle	protein_coding	GO:0000978;GO:0000981;GO:0003700;GO:0005634;GO:0005667;GO:0005737;GO:0006355;GO:0006357;GO:0034751;GO:0045944;GO:0046983	RNA polymerase II cis-regulatory region sequence-specific DNA binding;DNA-binding transcription factor activity, RNA polymerase II-specific;DNA-binding transcription factor activity;nucleus;transcription regulator complex;cytoplasm;regulation of DNA-templated transcription;regulation of transcription by RNA polymerase II;aryl hydrocarbon receptor complex;positive regulation of transcription by RNA polymerase II;protein dimerization activity
AGAP029203	0.457407	-2.24803	3.16132	-0.711106	0.477019	NA		unspecified product	protein_coding
AGAP004225	606.365	0.0901158	0.126734	0.711063	0.477045	0.728605		pre-mRNA-splicing factor	protein_coding	GO:0000350;GO:0000384;GO:0000389;GO:0000974;GO:0005634;GO:0071013;GO:0071014;GO:0071020	generation of catalytic spliceosome for second transesterification step;first spliceosomal transesterification activity;mRNA 3'-splice site recognition;Prp19 complex;nucleus;catalytic step 2 spliceosome;post-mRNA release spliceosomal complex;post-spliceosomal complex
AGAP003802	1845.14	0.0692606	0.0974552	0.710692	0.477275	0.728852		unspecified product	protein_coding	GO:0003676	nucleic acid binding
AGAP004886	4039.02	0.0596838	0.0840266	0.710296	0.47752	0.729122		unspecified product	protein_coding	GO:0005515;GO:0005737;GO:0005874;GO:0007049;GO:0008017;GO:0051301	protein binding;cytoplasm;microtubule;cell cycle;microtubule binding;cell division
AGAP012486	0.80035	-1.73214	2.44077	-0.70967	0.477909	NA		unspecified product	protein_coding
AGAP029435	1.17985	1.50046	2.11468	0.709547	0.477985	NA		unspecified product	protein_coding
AGAP004269	157.447	-0.141028	0.198834	-0.709275	0.478154	0.729984		unspecified product	protein_coding	GO:0003676;GO:0005634;GO:0008270	nucleic acid binding;nucleus;zinc ion binding
AGAP010144	125.166	0.152771	0.215497	0.708926	0.47837	0.730209		unspecified product	protein_coding
AGAP000719	3874.55	-0.0755036	0.106528	-0.708768	0.478469	0.730234	Ahcy13	Adenosylhomocysteinase [Source:UniProtKB/Swiss-Prot%3BAcc:O76757]	protein_coding	GO:0004013;GO:0005829;GO:0006730;GO:0016787;GO:0033353	adenosylhomocysteinase activity;cytosol;one-carbon metabolic process;hydrolase activity;S-adenosylmethionine cycle
AGAP000421	0.800272	-1.7297	2.44063	-0.708708	0.478506	NA		unspecified product	protein_coding	GO:0005783;GO:0007049;GO:0007084;GO:0035307;GO:0042326;GO:0051301;GO:0051721	endoplasmic reticulum;cell cycle;mitotic nuclear membrane reassembly;positive regulation of protein dephosphorylation;negative regulation of phosphorylation;cell division;protein phosphatase 2A binding
AGAP012443	0.800272	-1.7297	2.44063	-0.708708	0.478506	NA		unspecified product	protein_coding
AGAP007408	14.2787	-0.402486	0.567938	-0.708679	0.478524	0.730234	CTLMA8	C-type lectin (CTL) - mannose binding	protein_coding	GO:0009897;GO:0030246	external side of plasma membrane;carbohydrate binding
AGAP010310	3834.64	-0.0570766	0.0806035	-0.708116	0.478873	0.730662		eukaryotic peptide chain release factor subunit	protein_coding	GO:0002184;GO:0003747;GO:0005829;GO:0006415;GO:0016149;GO:0018444;GO:1990825	cytoplasmic translational termination;translation release factor activity;cytosol;translational termination;translation release factor activity, codon specific;translation release factor complex;sequence-specific mRNA binding
AGAP029558	358.395	0.0923446	0.130465	0.707813	0.479061	0.730844		Protein Wnt [Source:UniProtKB/TrEMBL%3BAcc:A0A453Z016]	protein_coding	GO:0005102;GO:0005109;GO:0005576;GO:0005615;GO:0007275;GO:0016055;GO:0030182;GO:0045165;GO:0048699	signaling receptor binding;frizzled binding;extracellular region;extracellular space;multicellular organism development;Wnt signaling pathway;neuron differentiation;cell fate commitment;generation of neurons
AGAP002389	415.73	-0.10917	0.154284	-0.707592	0.479198	0.730948		ubiquitin-like 4A	protein_coding	GO:0005515	protein binding
AGAP002342	4.55387	-0.68257	0.965151	-0.707216	0.479432	0.731068		unspecified product	protein_coding	GO:0005515;GO:0016020;GO:0016021	protein binding;membrane;integral component of membrane
AGAP000999	1115.14	0.0937896	0.132632	0.707141	0.479479	0.731068	TOLL5A	TOLL-like receptor 5A	protein_coding	GO:0002224;GO:0003953;GO:0004888;GO:0005515;GO:0005886;GO:0005887;GO:0006955;GO:0007165;GO:0009986;GO:0016020;GO:0016021;GO:0038023;GO:0045087	toll-like receptor signaling pathway;NAD+ nucleosidase activity;transmembrane signaling receptor activity;protein binding;plasma membrane;integral component of plasma membrane;immune response;signal transduction;cell surface;membrane;integral component of membrane;signaling receptor activity;innate immune response
AGAP001490	1006.56	-0.0810861	0.114669	-0.707133	0.479484	0.731068		26S proteasome non-ATPase regulatory subunit 5	protein_coding	GO:0043248	proteasome assembly
AGAP006093	5.55399	0.589501	0.834212	0.706656	0.47978	0.73132		unspecified product	protein_coding
AGAP029777	2102.54	-0.0640448	0.0906338	-0.706632	0.479795	0.73132		unspecified product	protein_coding	GO:0016020;GO:0016021	membrane;integral component of membrane
AGAP003768	42494.4	-0.0860567	0.121841	-0.706303	0.48	0.73132	RpS2	40S ribosomal protein S2	protein_coding	GO:0003723;GO:0003735;GO:0005840;GO:0006412;GO:0015935;GO:0022627;GO:1990904	RNA binding;structural constituent of ribosome;ribosome;translation;small ribosomal subunit;cytosolic small ribosomal subunit;ribonucleoprotein complex
AGAP002705	382.191	0.0897036	0.127008	0.706283	0.480012	0.73132		unspecified product	protein_coding	GO:0000978;GO:0001228;GO:0003676;GO:0005634;GO:0006357;GO:0008270	RNA polymerase II cis-regulatory region sequence-specific DNA binding;DNA-binding transcription activator activity, RNA polymerase II-specific;nucleic acid binding;nucleus;regulation of transcription by RNA polymerase II;zinc ion binding
AGAP004060	333.802	-0.0942886	0.133505	-0.706256	0.480029	0.73132		unspecified product	protein_coding	GO:0000978;GO:0003676;GO:0003700;GO:0005634;GO:0006357;GO:0008270	RNA polymerase II cis-regulatory region sequence-specific DNA binding;nucleic acid binding;DNA-binding transcription factor activity;nucleus;regulation of transcription by RNA polymerase II;zinc ion binding
AGAP001651	1574.57	-0.0686193	0.0971667	-0.706202	0.480062	0.73132	Rpn9	26S proteasome 26S non-ATPase subunit N9	protein_coding	GO:0005198;GO:0005634;GO:0005829;GO:0006511;GO:0008541;GO:0043248	structural molecule activity;nucleus;cytosol;ubiquitin-dependent protein catabolic process;proteasome regulatory particle, lid subcomplex;proteasome assembly
AGAP002918	203.908	0.115768	0.163974	0.706012	0.480181	0.731347		unspecified product	protein_coding	GO:0003676;GO:0003677;GO:0003700;GO:0005634;GO:0008270	nucleic acid binding;DNA binding;DNA-binding transcription factor activity;nucleus;zinc ion binding
AGAP006222	4.31179	-0.790024	1.11909	-0.705952	0.480218	0.731347		glucosyl/glucuronosyl transferases	protein_coding	GO:0008194;GO:0015020;GO:0016020;GO:0016021;GO:0016740;GO:0016757;GO:0016758;GO:0043231	UDP-glycosyltransferase activity;glucuronosyltransferase activity;membrane;integral component of membrane;transferase activity;glycosyltransferase activity;hexosyltransferase activity;intracellular membrane-bounded organelle
AGAP028883	114.457	-0.168971	0.239439	-0.705698	0.480376	0.731483	LSU_rRNA_eukarya	Eukaryotic large subunit ribosomal RNA [Source:RFAM%3BAcc:RF02543]	rRNA
AGAP001372	11704.8	0.0578593	0.0820451	0.705214	0.480677	0.731837		Microtubule-associated protein Jupiter [Source:UniProtKB/TrEMBL%3BAcc:F5HMS8]	protein_coding	GO:0005634;GO:0005737;GO:0005819;GO:0005874	nucleus;cytoplasm;spindle;microtubule
AGAP008932	1805.46	0.0630979	0.0895023	0.704987	0.480819	0.731947		WD repeat and FYVE domain-containing protein 2	protein_coding	GO:0005515;GO:0005769;GO:0046872	protein binding;early endosome;metal ion binding
AGAP007871	1902.65	0.071692	0.101741	0.70465	0.481028	0.732124		mitochondrial import receptor subunit TOM40	protein_coding	GO:0005741;GO:0005742;GO:0008320;GO:0030150;GO:0055085	mitochondrial outer membrane;mitochondrial outer membrane translocase complex;protein transmembrane transporter activity;protein import into mitochondrial matrix;transmembrane transport
AGAP007910	253.702	0.105191	0.149297	0.704579	0.481072	0.732124		unspecified product	protein_coding
AGAP005771	3554.34	0.0773014	0.109834	0.703803	0.481556	0.732707		DnaJ homolog subfamily C member 13	protein_coding	GO:0006898;GO:0007032;GO:0010008;GO:2000641	receptor-mediated endocytosis;endosome organization;endosome membrane;regulation of early endosome to late endosome transport
AGAP002510	35.4984	-0.291753	0.414576	-0.703738	0.481596	0.732707		sarcolemmal associated protein	protein_coding	GO:0005929;GO:0008017;GO:0036064	cilium;microtubule binding;ciliary basal body
AGAP007026	78.6132	-0.168792	0.239887	-0.703631	0.481663	0.732707	Ccs	copper chaperone for superoxide dismutase	protein_coding	GO:0005507;GO:0005634;GO:0005737;GO:0006801;GO:0016209;GO:0016491;GO:0016532;GO:0019430;GO:0043085;GO:0046872	copper ion binding;nucleus;cytoplasm;superoxide metabolic process;antioxidant activity;oxidoreductase activity;superoxide dismutase copper chaperone activity;removal of superoxide radicals;positive regulation of catalytic activity;metal ion binding
AGAP000019	25.6763	-0.286843	0.407944	-0.703143	0.481967	0.733004		chaoptin	protein_coding	GO:0005515;GO:0005615;GO:0016020;GO:0016021;GO:0031012	protein binding;extracellular space;membrane;integral component of membrane;extracellular matrix
AGAP006675	0.784968	-1.70447	2.42454	-0.703007	0.482051	NA		chymotrypsinogen	protein_coding	GO:0004252;GO:0006508;GO:0008233;GO:0008236;GO:0016787	serine-type endopeptidase activity;proteolysis;peptidase activity;serine-type peptidase activity;hydrolase activity
AGAP028970	21.7351	-0.320577	0.456014	-0.702999	0.482057	0.733004	LSU_rRNA_eukarya	Eukaryotic large subunit ribosomal RNA [Source:RFAM%3BAcc:RF02543]	rRNA
AGAP029969	134.351	-0.137335	0.195361	-0.702985	0.482065	0.733004		unspecified product	protein_coding	GO:0005634;GO:0006338;GO:0031011	nucleus;chromatin remodeling;Ino80 complex
AGAP028432	35.5189	-0.267528	0.380749	-0.702636	0.482282	0.73323		WW domain-containing protein [Source:UniProtKB/TrEMBL%3BAcc:A0A0E4G8L5]	protein_coding	GO:0005515	protein binding
AGAP002776	621.228	0.0783299	0.111607	0.701837	0.482781	0.733883		cleavage stimulation factor subunit 1	protein_coding	GO:0005515;GO:0005848;GO:0031124	protein binding;mRNA cleavage stimulating factor complex;mRNA 3'-end processing
AGAP029946	2.05905	1.12446	1.60347	0.701263	0.483139	NA		unspecified product	protein_coding
AGAP010968	1.51201	1.18468	1.68978	0.701085	0.48325	NA	CLIPA9	CLIP-domain serine protease	protein_coding	GO:0004252;GO:0006508	serine-type endopeptidase activity;proteolysis
AGAP001565	539.106	0.0865885	0.123512	0.701055	0.483268	0.734518		vacuolar protein sorting-associated protein	protein_coding	GO:0005634;GO:0006338;GO:0006355;GO:0043486	nucleus;chromatin remodeling;regulation of DNA-templated transcription;histone exchange
AGAP013010	4.18132	0.750524	1.07112	0.700692	0.483495	0.734623		unspecified product	protein_coding
AGAP028919	452.342	-0.134451	0.191901	-0.700625	0.483537	0.734623	LSU_rRNA_eukarya	Eukaryotic large subunit ribosomal RNA [Source:RFAM%3BAcc:RF02543]	rRNA
AGAP004425	382.265	-0.101278	0.144556	-0.700612	0.483545	0.734623		Dephospho-CoA kinase domain-containing protein	protein_coding	GO:0004140;GO:0005524;GO:0015937;GO:0016020;GO:0016021;GO:0016310	dephospho-CoA kinase activity;ATP binding;coenzyme A biosynthetic process;membrane;integral component of membrane;phosphorylation
AGAP008905	306.926	0.109345	0.156154	0.700241	0.483777	0.734722		unspecified product	protein_coding	GO:0005764;GO:0016020;GO:0016021;GO:0048471	lysosome;membrane;integral component of membrane;perinuclear region of cytoplasm
AGAP000938	5.52499	0.600509	0.857644	0.700184	0.483812	0.734722		unspecified product	protein_coding
AGAP012665	6.30206	0.647807	0.925378	0.700046	0.483899	0.734722		unspecified product	protein_coding	GO:0005576;GO:0045823;GO:0071858	extracellular region;positive regulation of heart contraction;corazonin receptor binding
AGAP008340	120.906	0.15279	0.218286	0.699953	0.483957	0.734722		unspecified product	protein_coding	GO:0003676	nucleic acid binding
AGAP008737	1201.45	0.0931795	0.133143	0.699846	0.484023	0.734722		cytohesin-1	protein_coding	GO:0005085;GO:0032012	guanyl-nucleotide exchange factor activity;regulation of ARF protein signal transduction
AGAP011371	7379.32	0.0611726	0.0874089	0.699844	0.484025	0.734722		Tartan [Source:UniProtKB/TrEMBL%3BAcc:A0A1S4H6F9]	protein_coding	GO:0005515;GO:0016020;GO:0016021;GO:0016043;GO:0040011;GO:0071944	protein binding;membrane;integral component of membrane;cellular component organization;locomotion;cell periphery
AGAP006838	1.52244	1.15641	1.65299	0.69959	0.484183	NA	CPR68	cuticular protein RR-1 family 68	protein_coding	GO:0031012;GO:0042302	extracellular matrix;structural constituent of cuticle
AGAP028789	372.682	-0.133304	0.190575	-0.699484	0.48425	0.734907	LSU_rRNA_eukarya	Eukaryotic large subunit ribosomal RNA [Source:RFAM%3BAcc:RF02543]	rRNA
AGAP008794	2247.25	0.0955364	0.136593	0.699426	0.484286	0.734907		TFIIS N-terminal domain-containing protein [Source:UniProtKB/TrEMBL%3BAcc:A0A1S4GZY7]	protein_coding	GO:0005634	nucleus
AGAP008341	1.18072	1.50574	2.15363	0.699161	0.484451	NA		serine/threonine-protein kinase Chk2	protein_coding	GO:0004672;GO:0005515;GO:0005524;GO:0006468	protein kinase activity;protein binding;ATP binding;protein phosphorylation
AGAP011392	41.0206	0.224579	0.321215	0.699156	0.484455	0.735058		unspecified product	protein_coding
AGAP012112	341.689	0.112853	0.16144	0.69904	0.484527	0.735063		glucose dehydrogenase (acceptor)	protein_coding	GO:0016020;GO:0016021;GO:0016614;GO:0050660;GO:0055114	membrane;integral component of membrane;oxidoreductase activity, acting on CH-OH group of donors;flavin adenine dinucleotide binding;obsolete oxidation-reduction process
AGAP006701	899.868	0.0812893	0.11633	0.698784	0.484687	0.735201		unspecified product	protein_coding	GO:0003676	nucleic acid binding
AGAP013720	108.084	0.15513	0.222113	0.698427	0.48491	0.735434		unspecified product	protein_coding	GO:0003677;GO:0046872	DNA binding;metal ion binding
AGAP003191	1073.53	0.0771927	0.110567	0.698155	0.48508	0.735547		glycoprotein 3-alpha-L-fucosyltransferase	protein_coding	GO:0005794;GO:0006486;GO:0008417;GO:0016020;GO:0016021;GO:0016740;GO:0016757;GO:0032580;GO:0036065;GO:0046920	Golgi apparatus;protein glycosylation;fucosyltransferase activity;membrane;integral component of membrane;transferase activity;glycosyltransferase activity;Golgi cisterna membrane;fucosylation;alpha-(1->3)-fucosyltransferase activity
AGAP001196	430.173	0.0983863	0.140937	0.698087	0.485123	0.735547		Enn protein	protein_coding	GO:0005794;GO:0007165	Golgi apparatus;signal transduction
AGAP000630	1535.82	-0.0682582	0.0978316	-0.697711	0.485358	0.735798		unspecified product	protein_coding
AGAP004934	967.345	-0.0895054	0.128317	-0.697534	0.485469	0.735861	GALE3	galectin 3%2C peroxin 23	protein_coding	GO:0000166;GO:0000421;GO:0003676;GO:0005737;GO:0005765;GO:0016021;GO:0016043;GO:0030246;GO:0031090;GO:0032266;GO:0043231	nucleotide binding;autophagosome membrane;nucleic acid binding;cytoplasm;lysosomal membrane;integral component of membrane;cellular component organization;carbohydrate binding;organelle membrane;phosphatidylinositol-3-phosphate binding;intracellular membrane-bounded organelle
AGAP028371	22411.4	-0.0860471	0.123383	-0.697395	0.485555	0.735887	COX3	cytochrome c oxidase subunit III [Source:European Nucleotide Archive%3BAcc:COX3]	protein_coding	GO:0004129;GO:0005739;GO:0005743;GO:0006123;GO:0009055;GO:0009060;GO:0015002;GO:0015453;GO:0016020;GO:0016021;GO:0016491;GO:0019646;GO:0022904;GO:0055085;GO:0055114;GO:1902600	cytochrome-c oxidase activity;mitochondrion;mitochondrial inner membrane;mitochondrial electron transport, cytochrome c to oxygen;electron transfer activity;aerobic respiration;obsolete heme-copper terminal oxidase activity;oxidoreduction-driven active transmembrane transporter activity;membrane;integral component of membrane;oxidoreductase activity;aerobic electron transport chain;respiratory electron transport chain;transmembrane transport;obsolete oxidation-reduction process;proton transmembrane transport
AGAP000132	47.8954	-0.249455	0.357898	-0.697001	0.485802	0.736076		unspecified product	protein_coding
AGAP011538	1.63787	-1.07516	1.54284	-0.696874	0.485882	NA		unspecified product	protein_coding	GO:0000712;GO:0003697;GO:0008310;GO:0090305	resolution of meiotic recombination intermediates;single-stranded DNA binding;single-stranded DNA 3'-5' exodeoxyribonuclease activity;nucleic acid phosphodiester bond hydrolysis
AGAP000907	85.3206	0.488399	0.700853	0.696863	0.485888	0.736076		unspecified product	protein_coding	GO:0001676;GO:0003824;GO:0004467;GO:0016405;GO:0046949	long-chain fatty acid metabolic process;catalytic activity;long-chain fatty acid-CoA ligase activity;CoA-ligase activity;fatty-acyl-CoA biosynthetic process
AGAP008122	1346.57	0.0870769	0.124966	0.696805	0.485925	0.736076		U6 snRNA-associated Sm-like protein LSm7	protein_coding	GO:0000398;GO:0000956;GO:0003723;GO:0005688;GO:0005689;GO:0071004;GO:0071013;GO:0097526;GO:1990726;GO:1990904	mRNA splicing, via spliceosome;nuclear-transcribed mRNA catabolic process;RNA binding;U6 snRNP;U12-type spliceosomal complex;U2-type prespliceosome;catalytic step 2 spliceosome;spliceosomal tri-snRNP complex;Lsm1-7-Pat1 complex;ribonucleoprotein complex
AGAP010585	1028.43	0.0690313	0.0990757	0.696754	0.485957	0.736076		DNA fragmentation factor-related protein 1	protein_coding	GO:0006915	apoptotic process
AGAP005093	12.6417	0.39324	0.564532	0.696577	0.486068	0.736138		unspecified product	protein_coding	GO:0005509;GO:0005886;GO:0007155;GO:0007156;GO:0016020;GO:0016021;GO:0098609	calcium ion binding;plasma membrane;cell adhesion;homophilic cell adhesion via plasma membrane adhesion molecules;membrane;integral component of membrane;cell-cell adhesion
AGAP005958	6.16789	0.560926	0.805638	0.696251	0.486271	0.736342		Yellow-g	protein_coding	GO:0005576	extracellular region
AGAP008129	161.982	0.131627	0.189099	0.696074	0.486383	0.736406		mitogen-activated protein kinase organizer 1	protein_coding	GO:0005515	protein binding
AGAP029038	0.786819	-1.70507	2.45057	-0.695784	0.486564	NA	SSU_rRNA_eukarya	Eukaryotic small subunit ribosomal RNA [Source:RFAM%3BAcc:RF01960]	rRNA
AGAP001068	1282.08	-0.0692657	0.0995665	-0.695673	0.486634	0.736681		ubiquitin-conjugating enzyme E2 H	protein_coding	GO:0000166;GO:0000209;GO:0005524;GO:0005634;GO:0006511;GO:0016567;GO:0016740;GO:0061631	nucleotide binding;protein polyubiquitination;ATP binding;nucleus;ubiquitin-dependent protein catabolic process;protein ubiquitination;transferase activity;ubiquitin conjugating enzyme activity
AGAP009744	4.09071	-0.671424	0.965722	-0.695256	0.486895	0.736964		unspecified product	protein_coding	GO:0016020;GO:0016021	membrane;integral component of membrane
AGAP007097	540.077	-0.0951246	0.136872	-0.694988	0.487063	0.736964		translation initiation factor eIF-2B subunit beta	protein_coding	GO:0003743;GO:0005085;GO:0005851;GO:0006413;GO:0006446;GO:0044237;GO:0050790	translation initiation factor activity;guanyl-nucleotide exchange factor activity;eukaryotic translation initiation factor 2B complex;translational initiation;regulation of translational initiation;cellular metabolic process;regulation of catalytic activity
AGAP008718	303.952	0.114229	0.164384	0.694895	0.487121	0.736964		solute carrier family 9 (sodium/hydrogen exchanger)%2C member 6/7	protein_coding	GO:0005623;GO:0005886;GO:0006811;GO:0006812;GO:0006814;GO:0006885;GO:0010008;GO:0015297;GO:0015299;GO:0015385;GO:0015386;GO:0016020;GO:0016021;GO:0035725;GO:0051453;GO:0055037;GO:0055085;GO:0071805;GO:0098656;GO:0098719;GO:1902600	obsolete cell;plasma membrane;ion transport;cation transport;sodium ion transport;regulation of pH;endosome membrane;antiporter activity;solute:proton antiporter activity;sodium:proton antiporter activity;potassium:proton antiporter activity;membrane;integral component of membrane;sodium ion transmembrane transport;regulation of intracellular pH;recycling endosome;transmembrane transport;potassium ion transmembrane transport;anion transmembrane transport;sodium ion import across plasma membrane;proton transmembrane transport
AGAP002372	12.7208	-0.427757	0.615702	-0.694746	0.487214	0.736964		homeo domain only family%2C other	protein_coding	GO:0000978;GO:0000981;GO:0003677;GO:0003700;GO:0005634;GO:0006355;GO:0006357;GO:0043565;GO:0045944	RNA polymerase II cis-regulatory region sequence-specific DNA binding;DNA-binding transcription factor activity, RNA polymerase II-specific;DNA binding;DNA-binding transcription factor activity;nucleus;regulation of DNA-templated transcription;regulation of transcription by RNA polymerase II;sequence-specific DNA binding;positive regulation of transcription by RNA polymerase II
AGAP001267	4234.71	-0.0610453	0.0878679	-0.69474	0.487218	0.736964		Adaptor-related protein complex 2%2C beta 1 subunit	protein_coding	GO:0005737;GO:0006886;GO:0015031;GO:0016020;GO:0016192;GO:0030117;GO:0030131;GO:0030276	cytoplasm;intracellular protein transport;protein transport;membrane;vesicle-mediated transport;membrane coat;clathrin adaptor complex;clathrin binding
AGAP029322	162.332	0.123528	0.177813	0.694709	0.487238	0.736964		unspecified product	protein_coding	GO:0005680;GO:0030071;GO:0031145	anaphase-promoting complex;regulation of mitotic metaphase/anaphase transition;anaphase-promoting complex-dependent catabolic process
AGAP002294	0.784527	-1.7034	2.45251	-0.694553	0.487335	NA		histidyl-tRNA synthetase	protein_coding	GO:0004821;GO:0005524;GO:0005737;GO:0005739;GO:0005829;GO:0006427;GO:0032543	histidine-tRNA ligase activity;ATP binding;cytoplasm;mitochondrion;cytosol;histidyl-tRNA aminoacylation;mitochondrial translation
AGAP002763	46.3707	0.212868	0.306519	0.694469	0.487388	0.737087	IR7t	ionotropic receptor IR7t	protein_coding	GO:0016020;GO:0016021	membrane;integral component of membrane
AGAP005988	13.6672	-0.437881	0.63066	-0.694322	0.48748	0.737122	CNT1	concentrative nucleoside transporter 1	protein_coding	GO:0005337;GO:0005415;GO:0005887;GO:0016020;GO:0016021;GO:1901642	nucleoside transmembrane transporter activity;nucleoside:sodium symporter activity;integral component of plasma membrane;membrane;integral component of membrane;nucleoside transmembrane transport
AGAP006710	24.2586	0.326278	0.470127	0.694021	0.487669	0.737283	CHYM2	chymotrypsin	protein_coding	GO:0004252;GO:0006508;GO:0008233;GO:0008236;GO:0016787	serine-type endopeptidase activity;proteolysis;peptidase activity;serine-type peptidase activity;hydrolase activity
AGAP008562	10.7384	-0.436725	0.62935	-0.69393	0.487726	0.737283		unspecified product	protein_coding	GO:0005975;GO:0008061	carbohydrate metabolic process;chitin binding
AGAP001474	1.79	-1.26634	1.82567	-0.693631	0.487913	NA	MSN	myosuppressin	protein_coding
AGAP028557	1.79	-1.26634	1.82567	-0.693631	0.487913	NA		unspecified product	protein_coding
AGAP029934	2.13297	-1.02623	1.48035	-0.693236	0.488161	NA		unspecified product	protein_coding
AGAP000534	869.085	-0.0720591	0.10399	-0.692942	0.488346	0.738115		glutathione synthase	protein_coding	GO:0000166;GO:0000287;GO:0004363;GO:0005524;GO:0005829;GO:0006750;GO:0016874;GO:0042803;GO:0043295;GO:0046872	nucleotide binding;magnesium ion binding;glutathione synthase activity;ATP binding;cytosol;glutathione biosynthetic process;ligase activity;protein homodimerization activity;glutathione binding;metal ion binding
AGAP002114	1279.04	0.07555	0.109083	0.692594	0.488564	0.73831		cell division cycle 20-like protein 1%2C cofactor of APC complex	protein_coding	GO:0005515;GO:0005680;GO:0010997;GO:0031145;GO:0097027;GO:1904668;GO:1905786;GO:1990757	protein binding;anaphase-promoting complex;anaphase-promoting complex binding;anaphase-promoting complex-dependent catabolic process;ubiquitin-protein transferase activator activity;positive regulation of ubiquitin protein ligase activity;positive regulation of anaphase-promoting complex-dependent catabolic process;ubiquitin ligase activator activity
AGAP013511	32.3554	0.268526	0.387755	0.692515	0.488614	0.73831	CYP6AG2	cytochrome P450	protein_coding	GO:0004497;GO:0005506;GO:0016020;GO:0016021;GO:0016491;GO:0016705;GO:0020037;GO:0046872;GO:0055114	monooxygenase activity;iron ion binding;membrane;integral component of membrane;oxidoreductase activity;oxidoreductase activity, acting on paired donors, with incorporation or reduction of molecular oxygen;heme binding;metal ion binding;obsolete oxidation-reduction process
AGAP001801	282.723	-0.101021	0.145997	-0.691942	0.488974	0.738749		DTW domain-containing protein 2	protein_coding	GO:0008033;GO:0016432	tRNA processing;tRNA-uridine aminocarboxypropyltransferase activity
AGAP011351	2332.23	-0.0749184	0.10832	-0.691641	0.489163	0.738928		Rab6-interacting	protein_coding	GO:0005515;GO:0016020	protein binding;membrane
AGAP003813	463.1	0.0911263	0.13184	0.691188	0.489448	0.739254		unspecified product	protein_coding
AGAP007600	1505.45	0.074047	0.10719	0.690803	0.489689	0.739513		ubiquitin carboxyl-terminal hydrolase 31	protein_coding	GO:0004843;GO:0006511;GO:0016579	cysteine-type deubiquitinase activity;ubiquitin-dependent protein catabolic process;protein deubiquitination
AGAP007968	1177.99	-0.0688066	0.0996489	-0.69049	0.489886	0.739596		cysteine-rich with EGF-like domain protein 2	protein_coding	GO:0005509;GO:0009653;GO:0030154;GO:0071840	calcium ion binding;anatomical structure morphogenesis;cell differentiation;cellular component organization or biogenesis
AGAP002591	2431.58	-0.0907694	0.131469	-0.690424	0.489927	0.739596		unspecified product	protein_coding	GO:0016020;GO:0016021	membrane;integral component of membrane
AGAP002243	1827.56	0.0615323	0.0891277	0.690384	0.489953	0.739596		ankyrin repeat and FYVE domain-containing protein 1	protein_coding	GO:0005515;GO:0046872	protein binding;metal ion binding
AGAP009175	947.028	-0.0714712	0.103578	-0.690024	0.490179	0.739833		galactosylxylosylprotein 3-beta-galactosyltransferase	protein_coding	GO:0000139;GO:0005783;GO:0005794;GO:0006024;GO:0006486;GO:0006493;GO:0008375;GO:0008376;GO:0008378;GO:0016020;GO:0016021;GO:0016740;GO:0016757;GO:0016758;GO:0035250	Golgi membrane;endoplasmic reticulum;Golgi apparatus;glycosaminoglycan biosynthetic process;protein glycosylation;protein O-linked glycosylation;acetylglucosaminyltransferase activity;acetylgalactosaminyltransferase activity;galactosyltransferase activity;membrane;integral component of membrane;transferase activity;glycosyltransferase activity;hexosyltransferase activity;UDP-galactosyltransferase activity
AGAP007302	2.56801	-0.955139	1.38446	-0.6899	0.490257	NA		DOPA decarboxylase	protein_coding	GO:0003824;GO:0005737;GO:0006520;GO:0016829;GO:0016830;GO:0016831;GO:0019752;GO:0030170;GO:0044248;GO:1901575	catalytic activity;cytoplasm;cellular amino acid metabolic process;lyase activity;carbon-carbon lyase activity;carboxy-lyase activity;carboxylic acid metabolic process;pyridoxal phosphate binding;cellular catabolic process;organic substance catabolic process
AGAP001683	104.2	-0.235761	0.342065	-0.689227	0.490681	0.740484		calcium/calmodulin-dependent serine protein kinase	protein_coding	GO:0004672;GO:0005515;GO:0005524;GO:0006468;GO:0016301;GO:0016310;GO:0030054;GO:0048856;GO:0051179	protein kinase activity;protein binding;ATP binding;protein phosphorylation;kinase activity;phosphorylation;cell junction;anatomical structure development;localization
AGAP011414	3.28397	-0.740676	1.07508	-0.688947	0.490857	0.740645		retinal degeneration C protein	protein_coding	GO:0004721;GO:0004722;GO:0005506;GO:0005509;GO:0005515;GO:0005634;GO:0005829;GO:0006470;GO:0016020;GO:0016021;GO:0016787;GO:0030145;GO:0050906;GO:0106306;GO:0106307	phosphoprotein phosphatase activity;protein serine/threonine phosphatase activity;iron ion binding;calcium ion binding;protein binding;nucleus;cytosol;protein dephosphorylation;membrane;integral component of membrane;hydrolase activity;manganese ion binding;detection of stimulus involved in sensory perception;;
AGAP001394	688.288	0.110493	0.160425	0.688749	0.490981	0.740727		synaptosomal-associated protein%2C 23kDa	protein_coding	GO:0043005;GO:0045202	neuron projection;synapse
AGAP013369	1.52147	1.15422	1.67606	0.688648	0.491045	NA		unspecified product	protein_coding
AGAP011072	298.606	-0.100407	0.14583	-0.688518	0.491127	0.740753		DUF4806 domain-containing protein [Source:UniProtKB/TrEMBL%3BAcc:A0A1S4H5P4]	protein_coding
AGAP003174	770.963	-0.112949	0.164056	-0.688481	0.49115	0.740753		unspecified product	protein_coding	GO:0004672;GO:0004674;GO:0005524;GO:0005634;GO:0005737;GO:0006468;GO:0035556;GO:0042149	protein kinase activity;protein serine/threonine kinase activity;ATP binding;nucleus;cytoplasm;protein phosphorylation;intracellular signal transduction;cellular response to glucose starvation
AGAP008489	249.625	-0.104037	0.151154	-0.688282	0.491276	0.740753		Fuzzy	protein_coding	GO:0005737;GO:0005856;GO:0016192;GO:1905515	cytoplasm;cytoskeleton;vesicle-mediated transport;non-motile cilium assembly
AGAP005608	2543.83	-0.0590532	0.0858027	-0.688244	0.491299	0.740753		unspecified product	protein_coding	GO:0003824;GO:0005509;GO:0005793;GO:0005975	catalytic activity;calcium ion binding;endoplasmic reticulum-Golgi intermediate compartment;carbohydrate metabolic process
AGAP003524	733.015	0.0757339	0.110076	0.688017	0.491442	0.740753		transcription initiation factor TFIID subunit 5	protein_coding	GO:0005515;GO:0005634	protein binding;nucleus
AGAP004207	570.242	-0.0781449	0.113586	-0.687981	0.491465	0.740753	Exo8	exocyst complex component 8	protein_coding	GO:0000145;GO:0006887;GO:0006893;GO:0008104;GO:0015031	exocyst;exocytosis;Golgi to plasma membrane transport;protein localization;protein transport
AGAP003021	13111.4	0.0586032	0.0851857	0.687946	0.491487	0.740753		Clathrin heavy chain [Source:UniProtKB/TrEMBL%3BAcc:Q7PQY9]	protein_coding	GO:0005198;GO:0005515;GO:0005905;GO:0005938;GO:0006886;GO:0006898;GO:0016020;GO:0016192;GO:0030130;GO:0030132;GO:0030659;GO:0031410;GO:0032051;GO:0045334;GO:0071439	structural molecule activity;protein binding;clathrin-coated pit;cell cortex;intracellular protein transport;receptor-mediated endocytosis;membrane;vesicle-mediated transport;clathrin coat of trans-Golgi network vesicle;clathrin coat of coated pit;cytoplasmic vesicle membrane;cytoplasmic vesicle;clathrin light chain binding;clathrin-coated endocytic vesicle;clathrin complex
AGAP001938	862.303	-0.0749534	0.109026	-0.687483	0.491778	0.741017		bifunctional lysine-specific demethylase and histidyl-hydroxylase NO66	protein_coding	GO:0005506;GO:0005634;GO:0005730;GO:0006325;GO:0016491;GO:0016706;GO:0032453;GO:0034720;GO:0046872;GO:0051213;GO:0051864;GO:0055114;GO:0070544;GO:0140680	iron ion binding;nucleus;nucleolus;chromatin organization;oxidoreductase activity;2-oxoglutarate-dependent dioxygenase activity;histone H3-methyl-lysine-4 demethylase activity;histone H3-K4 demethylation;metal ion binding;dioxygenase activity;histone H3-methyl-lysine-36 demethylase activity;obsolete oxidation-reduction process;histone H3-K36 demethylation;histone H3-di/monomethyl-lysine-36 demethylase activity
AGAP012428	201.21	0.11668	0.169732	0.687436	0.491808	0.741017		BarH-like	protein_coding	GO:0000981;GO:0003677;GO:0005634;GO:0006355;GO:0043565	DNA-binding transcription factor activity, RNA polymerase II-specific;DNA binding;nucleus;regulation of DNA-templated transcription;sequence-specific DNA binding
AGAP007772	559.248	0.0811054	0.11801	0.687277	0.491908	0.741017		unspecified product	protein_coding	GO:0000149;GO:0000323;GO:0005768;GO:0035493	SNARE binding;lytic vacuole;endosome;SNARE complex assembly
AGAP004087	1730.83	-0.065539	0.0953934	-0.687039	0.492058	0.741017		unspecified product	protein_coding	GO:0005515;GO:0051260	protein binding;protein homooligomerization
AGAP003598	3733.4	0.0668961	0.0973769	0.686981	0.492095	0.741017		template-activating factor I	protein_coding	GO:0000785;GO:0003682;GO:0005634;GO:0006334;GO:0042393	chromatin;chromatin binding;nucleus;nucleosome assembly;histone binding
AGAP003975	185.344	-0.123929	0.180408	-0.68694	0.492121	0.741017		Heme oxygenase [Source:UniProtKB/TrEMBL%3BAcc:Q7Q288]	protein_coding	GO:0004392;GO:0006788;GO:0006979;GO:0020037;GO:0042167;GO:0046872;GO:0055072;GO:0055114	heme oxygenase (decyclizing) activity;heme oxidation;response to oxidative stress;heme binding;heme catabolic process;metal ion binding;iron ion homeostasis;obsolete oxidation-reduction process
AGAP007665	3578.65	-0.0670619	0.0976308	-0.686893	0.49215	0.741017		unspecified product	protein_coding
AGAP012684	688.287	0.100985	0.14708	0.6866	0.492335	0.741135		vesicle-fusing ATPase	protein_coding	GO:0000166;GO:0005524;GO:0005795;GO:0006891;GO:0016887;GO:0035494;GO:0043001;GO:0046872;GO:0048211	nucleotide binding;ATP binding;Golgi stack;intra-Golgi vesicle-mediated transport;ATP hydrolysis activity;SNARE complex disassembly;Golgi to plasma membrane protein transport;metal ion binding;Golgi vesicle docking
AGAP012380	2538.72	0.074978	0.10921	0.686547	0.492368	0.741135		small nuclear ribonucleoprotein D3	protein_coding	GO:0000243;GO:0000387;GO:0003723;GO:0005634;GO:0005681;GO:0005682;GO:0005685;GO:0005686;GO:0005687;GO:0005689;GO:0006396;GO:0006397;GO:0008380;GO:0034715;GO:0034719;GO:0071011;GO:0071013;GO:0097526	commitment complex;spliceosomal snRNP assembly;RNA binding;nucleus;spliceosomal complex;U5 snRNP;U1 snRNP;U2 snRNP;U4 snRNP;U12-type spliceosomal complex;RNA processing;mRNA processing;RNA splicing;pICln-Sm protein complex;SMN-Sm protein complex;precatalytic spliceosome;catalytic step 2 spliceosome;spliceosomal tri-snRNP complex
AGAP003100	1.53766	1.13118	1.64932	0.685846	0.49281	NA	tRNA-Gly	unspecified product	tRNA
AGAP002755	0.678735	1.63787	2.38836	0.685774	0.492856	NA		unspecified product	protein_coding
AGAP001123	0.678295	1.63787	2.38876	0.685658	0.492929	NA	Gr36	gustatory receptor 36	protein_coding	GO:0005886;GO:0007165;GO:0016020;GO:0016021;GO:0030424;GO:0030425;GO:0043025;GO:0050909	plasma membrane;signal transduction;membrane;integral component of membrane;axon;dendrite;neuronal cell body;sensory perception of taste
AGAP013268	40.3814	0.219811	0.320911	0.68496	0.493369	0.742537		cystinosin	protein_coding	GO:0005765;GO:0005774;GO:0015184;GO:0015811;GO:0016020;GO:0016021	lysosomal membrane;vacuolar membrane;L-cystine transmembrane transporter activity;L-cystine transport;membrane;integral component of membrane
AGAP004683	730.424	-0.117034	0.170916	-0.684747	0.493504	0.742634		unspecified product	protein_coding	GO:0004842;GO:0005515;GO:0006511;GO:0016567;GO:0019005;GO:0031146;GO:0055072	ubiquitin-protein transferase activity;protein binding;ubiquitin-dependent protein catabolic process;protein ubiquitination;SCF ubiquitin ligase complex;SCF-dependent proteasomal ubiquitin-dependent protein catabolic process;iron ion homeostasis
AGAP010791	254.655	0.102439	0.149631	0.68461	0.49359	0.742659		polyribonucleotide nucleotidyltransferase	protein_coding	GO:0000175;GO:0000957;GO:0000958;GO:0000963;GO:0000965;GO:0003676;GO:0003723;GO:0004654;GO:0005737;GO:0005739;GO:0005829;GO:0006396;GO:0006401;GO:0006402;GO:0051171;GO:0080090;GO:0090503	3'-5'-exoribonuclease activity;mitochondrial RNA catabolic process;mitochondrial mRNA catabolic process;mitochondrial RNA processing;mitochondrial RNA 3'-end processing;nucleic acid binding;RNA binding;polyribonucleotide nucleotidyltransferase activity;cytoplasm;mitochondrion;cytosol;RNA processing;RNA catabolic process;mRNA catabolic process;regulation of nitrogen compound metabolic process;regulation of primary metabolic process;RNA phosphodiester bond hydrolysis, exonucleolytic
AGAP004805	2415.03	0.0757064	0.110631	0.684315	0.493777	0.742834		unspecified product	protein_coding	GO:0003779;GO:0005829;GO:0007010;GO:0008360;GO:0016043;GO:0016477;GO:0022604;GO:0030036;GO:0030866;GO:0031267;GO:0051015	actin binding;cytosol;cytoskeleton organization;regulation of cell shape;cellular component organization;cell migration;regulation of cell morphogenesis;actin cytoskeleton organization;cortical actin cytoskeleton organization;small GTPase binding;actin filament binding
AGAP011184	7.2955	0.597423	0.873275	0.684118	0.493901	0.742836		unspecified product	protein_coding
AGAP011631	3.79219	-0.763638	1.11633	-0.684063	0.493935	0.742836	Or11	odorant receptor 11	protein_coding	GO:0004984;GO:0005549;GO:0005886;GO:0007165;GO:0007608;GO:0016020;GO:0016021;GO:0050896;GO:0050911	olfactory receptor activity;odorant binding;plasma membrane;signal transduction;sensory perception of smell;membrane;integral component of membrane;response to stimulus;detection of chemical stimulus involved in sensory perception of smell
AGAP028918	351.698	-0.135796	0.198539	-0.68398	0.493988	0.742836	LSU_rRNA_eukarya	Eukaryotic large subunit ribosomal RNA [Source:RFAM%3BAcc:RF02543]	rRNA
AGAP006075	0.501289	-2.36289	3.45556	-0.683793	0.494106	NA	OBP49	odorant-binding protein 49	protein_coding	GO:0005549	odorant binding
AGAP029932	0.501289	-2.36289	3.45556	-0.683793	0.494106	NA		unspecified product	protein_coding	GO:0004252;GO:0006508	serine-type endopeptidase activity;proteolysis
AGAP012763	214.854	-0.108314	0.158442	-0.683623	0.494213	0.742955		cyclin-related protein FAM58A	protein_coding	GO:0000079;GO:0005634;GO:0006357;GO:0016538	regulation of cyclin-dependent protein serine/threonine kinase activity;nucleus;regulation of transcription by RNA polymerase II;cyclin-dependent protein serine/threonine kinase regulator activity
AGAP002222	724.763	0.071213	0.10418	0.683558	0.494254	0.742955		unspecified product	protein_coding	GO:0000813;GO:0005515;GO:0043130;GO:0043162	ESCRT I complex;protein binding;ubiquitin binding;ubiquitin-dependent protein catabolic process via the multivesicular body sorting pathway
AGAP001581	1.17908	1.50233	2.19792	0.683522	0.494277	NA		unspecified product	protein_coding
AGAP011845	1555.17	-0.102521	0.14999	-0.683522	0.494277	0.742955		Histone H2A [Source:UniProtKB/TrEMBL%3BAcc:Q7PZC9]	protein_coding	GO:0000786;GO:0003677;GO:0005634;GO:0005694;GO:0006325;GO:0031507;GO:0046982	nucleosome;DNA binding;nucleus;chromosome;chromatin organization;heterochromatin assembly;protein heterodimerization activity
AGAP006597	0.843351	-1.81227	2.65341	-0.682996	0.494609	NA	CPR72	cuticular protein RR-2 family 72	protein_coding	GO:0031012;GO:0042302	extracellular matrix;structural constituent of cuticle
AGAP028638	3710.42	0.070353	0.103027	0.682857	0.494697	0.743482		PCM1_C domain-containing protein [Source:UniProtKB/TrEMBL%3BAcc:A0A1S4HDV6]	protein_coding	GO:0005813;GO:0034454;GO:0060271;GO:0071539	centrosome;microtubule anchoring at centrosome;cilium assembly;protein localization to centrosome
AGAP004120	1527.3	-0.0649808	0.0951945	-0.68261	0.494853	0.74361		golgin subfamily A member 7	protein_coding	GO:0002178;GO:0006612;GO:0016020;GO:0018230;GO:0019706	palmitoyltransferase complex;protein targeting to membrane;membrane;peptidyl-L-cysteine S-palmitoylation;protein-cysteine S-palmitoyltransferase activity
AGAP006526	2294.14	0.0832896	0.122078	0.682263	0.495073	0.743835		unspecified product	protein_coding	GO:0005515;GO:0005737;GO:0005925;GO:0046872;GO:0051015	protein binding;cytoplasm;focal adhesion;metal ion binding;actin filament binding
AGAP002302	357.055	0.111704	0.163817	0.681885	0.495312	0.744089		crossover junction endonuclease	protein_coding	GO:0000712;GO:0003677;GO:0004518;GO:0005634;GO:0006281;GO:0006302;GO:0008821;GO:0031297;GO:0031573;GO:0048476;GO:0090305	resolution of meiotic recombination intermediates;DNA binding;nuclease activity;nucleus;DNA repair;double-strand break repair;crossover junction endodeoxyribonuclease activity;replication fork processing;mitotic intra-S DNA damage checkpoint signaling;Holliday junction resolvase complex;nucleic acid phosphodiester bond hydrolysis
AGAP013147	2.39658	0.96458	1.41478	0.68179	0.495372	NA		unspecified product	protein_coding	GO:0005975	carbohydrate metabolic process
AGAP002354	2492.08	-0.0923551	0.1355	-0.68159	0.495498	0.744175		EVI5-like protein	protein_coding	GO:0005096;GO:0006886;GO:0043087;GO:0043547;GO:0090630	GTPase activator activity;intracellular protein transport;regulation of GTPase activity;positive regulation of GTPase activity;activation of GTPase activity
AGAP028424	1.21275	1.42958	2.09742	0.681588	0.495499	NA		unspecified product	protein_coding
AGAP010135	1730.58	0.0828735	0.121591	0.681573	0.495509	0.744175		NCK adaptor protein	protein_coding	GO:0002009;GO:0005070;GO:0005515;GO:0009967;GO:0048468;GO:0048513;GO:0051179	morphogenesis of an epithelium;obsolete SH3/SH2 adaptor activity;protein binding;positive regulation of signal transduction;cell development;animal organ development;localization
AGAP029783	320.427	0.101498	0.148999	0.681203	0.495743	0.744328	St2	sulfotransferase	protein_coding	GO:0008146	sulfotransferase activity
AGAP004103	71.786	-0.166146	0.243908	-0.681182	0.495756	0.744328		dehydrogenase/reductase SDR family member 11 precursor	protein_coding	GO:0005811;GO:0016491;GO:0016616;GO:0055114	lipid droplet;oxidoreductase activity;oxidoreductase activity, acting on the CH-OH group of donors, NAD or NADP as acceptor;obsolete oxidation-reduction process
AGAP002002	191.398	-0.131859	0.193626	-0.680998	0.495873	0.744328		unspecified product	protein_coding	GO:0005634	nucleus
AGAP000636	247.836	-0.100913	0.14819	-0.680969	0.495891	0.744328		unspecified product	protein_coding
AGAP004227	1922.08	-0.0718655	0.105606	-0.680504	0.496185	0.744664		ADP-ribosylation factor-like protein	protein_coding	GO:0000166;GO:0003924;GO:0005525;GO:0005765;GO:0005774;GO:0015031;GO:0016192;GO:0051649	nucleotide binding;GTPase activity;GTP binding;lysosomal membrane;vacuolar membrane;protein transport;vesicle-mediated transport;establishment of localization in cell
AGAP012369	1206.97	0.0757262	0.111302	0.68037	0.49627	0.744686		pre-mRNA-splicing factor SYF1	protein_coding	GO:0000349;GO:0000398;GO:0000974;GO:0005515;GO:0006396;GO:0071007;GO:0071013;GO:0071014	generation of catalytic spliceosome for first transesterification step;mRNA splicing, via spliceosome;Prp19 complex;protein binding;RNA processing;U2-type catalytic step 2 spliceosome;catalytic step 2 spliceosome;post-mRNA release spliceosomal complex
AGAP012833	88.2759	0.152176	0.223821	0.6799	0.496568	0.745027	mRpS24	28S ribosomal protein S24%2C mitochondrial	protein_coding	GO:0005739	mitochondrion
AGAP001281	334.409	0.103489	0.152249	0.679734	0.496673	0.74508		potassium inwardly-rectifying channel subfamily J	protein_coding	GO:0005242;GO:0005244;GO:0005886;GO:0006811;GO:0006813;GO:0016020;GO:0016021;GO:0034220;GO:0034765;GO:0071805;GO:1990573	inward rectifier potassium channel activity;voltage-gated ion channel activity;plasma membrane;ion transport;potassium ion transport;membrane;integral component of membrane;ion transmembrane transport;regulation of ion transmembrane transport;potassium ion transmembrane transport;potassium ion import across plasma membrane
AGAP001061	1991.23	-0.0792638	0.116743	-0.678959	0.497164	0.745326		unspecified product	protein_coding	GO:0005515	protein binding
AGAP001195	2560.73	0.0626146	0.0922247	0.678936	0.497179	0.745326	Cbp80	Nuclear cap-binding protein subunit 1 [Source:UniProtKB/Swiss-Prot%3BAcc:Q7PX35]	protein_coding	GO:0000184;GO:0000339;GO:0000398;GO:0003723;GO:0003729;GO:0005515;GO:0005634;GO:0005845;GO:0005846;GO:0006370;GO:0006397;GO:0006406;GO:0008380;GO:0016070;GO:0031047;GO:0045292;GO:0051028	nuclear-transcribed mRNA catabolic process, nonsense-mediated decay;RNA cap binding;mRNA splicing, via spliceosome;RNA binding;mRNA binding;protein binding;nucleus;mRNA cap binding complex;nuclear cap binding complex;7-methylguanosine mRNA capping;mRNA processing;mRNA export from nucleus;RNA splicing;RNA metabolic process;gene silencing by RNA;mRNA cis splicing, via spliceosome;mRNA transport
AGAP028230	234.812	-0.111038	0.163573	-0.678827	0.497248	0.745326		unspecified product	protein_coding	GO:0003690;GO:0006355	double-stranded DNA binding;regulation of DNA-templated transcription
AGAP004182	4.55163	0.68557	1.00994	0.678822	0.497251	0.745326		unspecified product	protein_coding
AGAP000834	5.48543	0.621848	0.916113	0.67879	0.497271	0.745326		unspecified product	protein_coding	GO:0005886;GO:0006937;GO:0015459;GO:0016020;GO:0016021;GO:0043266;GO:0055120	plasma membrane;regulation of muscle contraction;potassium channel regulator activity;membrane;integral component of membrane;regulation of potassium ion transport;striated muscle dense body
AGAP006992	457.417	-0.0940519	0.138576	-0.678704	0.497325	0.745326		unspecified product	protein_coding	GO:0016021;GO:0035556;GO:0055085	integral component of membrane;intracellular signal transduction;transmembrane transport
AGAP011199	1175.93	0.0844874	0.124484	0.678699	0.497329	0.745326	sno	Strawberry notch [Source:UniProtKB/TrEMBL%3BAcc:A0A1S4H6V8]	protein_coding	GO:0005634;GO:0006355;GO:0031490;GO:0042393;GO:0048583	nucleus;regulation of DNA-templated transcription;chromatin DNA binding;histone binding;regulation of response to stimulus
AGAP000411	24.6995	-0.3022	0.445423	-0.678456	0.497482	0.745404		unspecified product	protein_coding	GO:0004252;GO:0006508	serine-type endopeptidase activity;proteolysis
AGAP005700	4517.54	0.0719944	0.106125	0.678395	0.497521	0.745404		unspecified product	protein_coding	GO:0003712;GO:0006357;GO:0016592	transcription coregulator activity;regulation of transcription by RNA polymerase II;mediator complex
AGAP004566	6.99285	0.585994	0.863963	0.678263	0.497605	0.745425		Clipd1	protein_coding	GO:0004252;GO:0005615;GO:0006508;GO:0008233;GO:0008236;GO:0016787	serine-type endopeptidase activity;extracellular space;proteolysis;peptidase activity;serine-type peptidase activity;hydrolase activity
AGAP000248	1411.42	0.0787879	0.116213	0.677962	0.497796	0.745584		protein phosphatase 1H	protein_coding	GO:0003824;GO:0004721;GO:0004722;GO:0004741;GO:0005739;GO:0006470;GO:0016787;GO:0016791;GO:0043169;GO:0046872;GO:1904184	catalytic activity;phosphoprotein phosphatase activity;protein serine/threonine phosphatase activity;[pyruvate dehydrogenase (lipoamide)] phosphatase activity;mitochondrion;protein dephosphorylation;hydrolase activity;phosphatase activity;cation binding;metal ion binding;positive regulation of pyruvate dehydrogenase activity
AGAP005894	1640.68	-0.0700901	0.103411	-0.677779	0.497912	0.745584		electron-transferring-flavoprotein dehydrogenase	protein_coding	GO:0004174;GO:0009055;GO:0022900;GO:0022904;GO:0031305;GO:0043783;GO:0046872;GO:0048039;GO:0051539	electron-transferring-flavoprotein dehydrogenase activity;electron transfer activity;electron transport chain;respiratory electron transport chain;integral component of mitochondrial inner membrane;oxidoreductase activity, acting on metal ions, flavin as acceptor;metal ion binding;ubiquinone binding;4 iron, 4 sulfur cluster binding
AGAP007054	5.25869	-0.581655	0.858336	-0.677655	0.497991	0.745584		solute carrier family 13 (sodium-dependent dicarboxylate transporter)%2C member	protein_coding	GO:0015137;GO:0015141;GO:0015746;GO:0016020;GO:0016021;GO:0022857;GO:0055085;GO:0071422;GO:0098656	citrate transmembrane transporter activity;succinate transmembrane transporter activity;citrate transport;membrane;integral component of membrane;transmembrane transporter activity;transmembrane transport;succinate transmembrane transport;anion transmembrane transport
AGAP000216	12.3171	-0.427881	0.631417	-0.677653	0.497992	0.745584		unspecified product	protein_coding	GO:0005515;GO:0043229;GO:0046872	protein binding;intracellular organelle;metal ion binding
AGAP011629	2493.52	-0.0673653	0.0994509	-0.677373	0.498169	0.745744		dihydrolipoamide dehydrogenase	protein_coding	GO:0000166;GO:0004148;GO:0005623;GO:0009055;GO:0016491;GO:0016668;GO:0022900;GO:0045454;GO:0050660;GO:0055114	nucleotide binding;dihydrolipoyl dehydrogenase activity;obsolete cell;electron transfer activity;oxidoreductase activity;oxidoreductase activity, acting on a sulfur group of donors, NAD(P) as acceptor;electron transport chain;cell redox homeostasis;flavin adenine dinucleotide binding;obsolete oxidation-reduction process
AGAP012295	78.3697	0.171114	0.25277	0.676957	0.498433	0.746033	CYP9L1	cytochrome P450	protein_coding	GO:0004497;GO:0005506;GO:0016020;GO:0016021;GO:0016491;GO:0016705;GO:0020037;GO:0046872;GO:0055114	monooxygenase activity;iron ion binding;membrane;integral component of membrane;oxidoreductase activity;oxidoreductase activity, acting on paired donors, with incorporation or reduction of molecular oxygen;heme binding;metal ion binding;obsolete oxidation-reduction process
AGAP004793	3467.45	0.0731377	0.108059	0.676828	0.498515	0.746035		ornithine--oxo-acid transaminase	protein_coding	GO:0003824;GO:0004587;GO:0005737;GO:0008483;GO:0010121;GO:0019544;GO:0030170;GO:0042802;GO:0044248;GO:0050155;GO:0055129;GO:1901575	catalytic activity;ornithine-oxo-acid transaminase activity;cytoplasm;transaminase activity;arginine catabolic process to proline via ornithine;arginine catabolic process to glutamate;pyridoxal phosphate binding;identical protein binding;cellular catabolic process;ornithine(lysine) transaminase activity;L-proline biosynthetic process;organic substance catabolic process
AGAP004143	2679.53	-0.0715407	0.105715	-0.676734	0.498575	0.746035		unspecified product	protein_coding	GO:0005096;GO:0005634;GO:0005737;GO:0043547;GO:0051056	GTPase activator activity;nucleus;cytoplasm;positive regulation of GTPase activity;regulation of small GTPase mediated signal transduction
AGAP000170	1866.38	-0.0806291	0.119188	-0.676489	0.49873	0.746163		NADH dehydrogenase (ubiquinone) Fe-S protein 7	protein_coding	GO:0003954;GO:0005747;GO:0008137;GO:0009060;GO:0015990;GO:0032981;GO:0046872;GO:0048038;GO:0051536;GO:0051539;GO:0055114	NADH dehydrogenase activity;mitochondrial respiratory chain complex I;NADH dehydrogenase (ubiquinone) activity;aerobic respiration;electron transport coupled proton transport;mitochondrial respiratory chain complex I assembly;metal ion binding;quinone binding;iron-sulfur cluster binding;4 iron, 4 sulfur cluster binding;obsolete oxidation-reduction process
AGAP000211	6.1986	0.551736	0.815919	0.676214	0.498905	0.746208		triacylglycerol lipase	protein_coding	GO:0004806;GO:0005576;GO:0005615;GO:0006629;GO:0016042;GO:0016298;GO:0046872;GO:0052689	triglyceride lipase activity;extracellular region;extracellular space;lipid metabolic process;lipid catabolic process;lipase activity;metal ion binding;carboxylic ester hydrolase activity
AGAP013773	752.336	0.0790038	0.11684	0.676172	0.498932	0.746208		unspecified product	protein_coding
AGAP005602	2380.8	0.0768129	0.113622	0.676039	0.499016	0.746208		zinc finger protein 706	protein_coding
AGAP005486	530.988	-0.0836515	0.123745	-0.675999	0.499041	0.746208	mRpL50	39S ribosomal protein L50%2C mitochondrial	protein_coding	GO:0005739;GO:0005762	mitochondrion;mitochondrial large ribosomal subunit
AGAP002752	2141.36	-0.064455	0.0953882	-0.675713	0.499223	0.746209		DnaJ (Hsp40) homolog%2C subfamily C%2C member 3	protein_coding	GO:0005515	protein binding
AGAP008132	629.556	0.078541	0.116242	0.675671	0.49925	0.746209		beta-1%2C4-mannosyl-glycoprotein beta-1%2C4-N-acetylglucosaminyltransferase	protein_coding	GO:0003830;GO:0006044;GO:0006487;GO:0016020;GO:0016021;GO:0016757	beta-1,4-mannosylglycoprotein 4-beta-N-acetylglucosaminyltransferase activity;N-acetylglucosamine metabolic process;protein N-linked glycosylation;membrane;integral component of membrane;glycosyltransferase activity
AGAP005494	460.544	-0.0846729	0.125323	-0.675639	0.49927	0.746209		integrator complex subunit 9	protein_coding	GO:0016180;GO:0031123;GO:0032039	snRNA processing;RNA 3'-end processing;integrator complex
AGAP005389	4.9005	-0.62503	0.925211	-0.675555	0.499323	0.746209		CRAL-TRIO domain-containing protein [Source:UniProtKB/TrEMBL%3BAcc:Q7Q7C2]	protein_coding	GO:1902936	phosphatidylinositol bisphosphate binding
AGAP004177	118.028	0.139154	0.206083	0.675232	0.499528	0.74641		23S rRNA (uridine2552-2'-O)-methyltransferase	protein_coding	GO:0001510;GO:0005739;GO:0008168;GO:0008173;GO:0008650;GO:0031167;GO:0032259	RNA methylation;mitochondrion;methyltransferase activity;RNA methyltransferase activity;rRNA (uridine-2'-O-)-methyltransferase activity;rRNA methylation;methylation
AGAP028365	3.2837	-0.740462	1.09691	-0.675046	0.499647	0.746482	tRNA-Leu	unspecified product	tRNA
AGAP011457	385.303	-0.0942191	0.139693	-0.674473	0.50001	0.746908		ribose 5-phosphate isomerase A	protein_coding	GO:0004751;GO:0006014;GO:0009052;GO:0043231	ribose-5-phosphate isomerase activity;D-ribose metabolic process;pentose-phosphate shunt, non-oxidative branch;intracellular membrane-bounded organelle
AGAP013516	361.134	-0.101317	0.150264	-0.674263	0.500144	0.746908	TAK1	mitogen-activated protein kinase kinase kinase	protein_coding	GO:0000165;GO:0000186;GO:0000287;GO:0004672;GO:0004709;GO:0004712;GO:0005524;GO:0006468;GO:0007165;GO:0032147;GO:0106310	MAPK cascade;obsolete activation of MAPKK activity;magnesium ion binding;protein kinase activity;MAP kinase kinase kinase activity;protein serine/threonine/tyrosine kinase activity;ATP binding;protein phosphorylation;signal transduction;activation of protein kinase activity;protein serine kinase activity
AGAP009906	22.2716	-0.296343	0.439513	-0.674254	0.50015	0.746908		unspecified product	protein_coding	GO:0016020;GO:0016021	membrane;integral component of membrane
AGAP028100	13.1971	0.410976	0.609617	0.674154	0.500213	0.746908		unspecified product	protein_coding
AGAP007348	2005.25	0.0643253	0.0954555	0.673878	0.500389	0.746983		coiled-coil domain-containing protein 102A	protein_coding	GO:0003774;GO:0016459	cytoskeletal motor activity;myosin complex
AGAP005922	674.319	0.0783108	0.116213	0.673854	0.500404	0.746983		DNA-directed RNA polymerase III subunit RPC5	protein_coding	GO:0001056;GO:0003899;GO:0005634;GO:0005666;GO:0006351;GO:0006383	RNA polymerase III activity;DNA-directed 5'-3' RNA polymerase activity;nucleus;RNA polymerase III complex;DNA-templated transcription;transcription by RNA polymerase III
AGAP012881	1.85282	0.971354	1.44197	0.67363	0.500547	NA		Envelysin	protein_coding	GO:0004222;GO:0006508;GO:0008233;GO:0008237;GO:0008270;GO:0016787;GO:0046872	metalloendopeptidase activity;proteolysis;peptidase activity;metallopeptidase activity;zinc ion binding;hydrolase activity;metal ion binding
AGAP004842	424.491	-0.0900882	0.133737	-0.673623	0.500551	0.747091		ubiquinone biosynthesis protein COQ9%2C mitochondrial	protein_coding	GO:0005743;GO:0006744;GO:0008289	mitochondrial inner membrane;ubiquinone biosynthetic process;lipid binding
AGAP011636	242.097	0.102281	0.151861	0.673519	0.500617	0.747091		unspecified product	protein_coding
AGAP003613	345.867	-0.0988304	0.146799	-0.673234	0.500798	0.747256		palmitoyltransferase ZDHHC3	protein_coding	GO:0005783;GO:0005794;GO:0006612;GO:0016020;GO:0016021;GO:0016409;GO:0016740;GO:0016746;GO:0018230;GO:0019706	endoplasmic reticulum;Golgi apparatus;protein targeting to membrane;membrane;integral component of membrane;palmitoyltransferase activity;transferase activity;acyltransferase activity;peptidyl-L-cysteine S-palmitoylation;protein-cysteine S-palmitoyltransferase activity
AGAP009590	1.65204	-1.08952	1.61925	-0.672857	0.501038	NA		amiloride-sensitive sodium channel%2C other	protein_coding	GO:0005272;GO:0006811;GO:0006814;GO:0016020;GO:0016021;GO:0035725	sodium channel activity;ion transport;sodium ion transport;membrane;integral component of membrane;sodium ion transmembrane transport
AGAP003525	2404.58	0.0625211	0.0929198	0.67285	0.501043	0.747455		CCR4-NOT transcription complex%2C subunit 2	protein_coding	GO:0000288;GO:0000289;GO:0000932;GO:0005634;GO:0006355;GO:0017148;GO:0030015;GO:2000036	nuclear-transcribed mRNA catabolic process, deadenylation-dependent decay;nuclear-transcribed mRNA poly(A) tail shortening;P-body;nucleus;regulation of DNA-templated transcription;negative regulation of translation;CCR4-NOT core complex;regulation of stem cell population maintenance
AGAP009253	1.20046	1.47152	2.18711	0.672815	0.501065	NA		unspecified product	protein_coding
AGAP008109	3.38342	0.729753	1.08464	0.672804	0.501072	0.747455		venom allergen	protein_coding	GO:0005576;GO:0005615	extracellular region;extracellular space
AGAP007409	6.46384	-0.537427	0.7994	-0.672288	0.5014	0.74784		unspecified product	protein_coding	GO:0009897;GO:0030246	external side of plasma membrane;carbohydrate binding
AGAP008692	2.93976	-0.844435	1.25628	-0.672172	0.501474	NA		unspecified product	protein_coding	GO:0003676;GO:0003700;GO:0005654;GO:0045944	nucleic acid binding;DNA-binding transcription factor activity;nucleoplasm;positive regulation of transcription by RNA polymerase II
AGAP001025	3.01631	0.828238	1.23245	0.672023	0.501569	NA		protein msta%2C isoform A	protein_coding	GO:0005515;GO:0043229;GO:0046872	protein binding;intracellular organelle;metal ion binding
AGAP029240	2.95934	-0.848916	1.26332	-0.671971	0.501602	NA		BTB domain-containing protein [Source:UniProtKB/TrEMBL%3BAcc:A0A453YZ55]	protein_coding	GO:0005216;GO:0005244;GO:0005249;GO:0005251;GO:0005267;GO:0005515;GO:0006811;GO:0006813;GO:0008076;GO:0016020;GO:0016021;GO:0030424;GO:0032590;GO:0032809;GO:0034765;GO:0043025;GO:0051260;GO:0055085;GO:0071805	ion channel activity;voltage-gated ion channel activity;voltage-gated potassium channel activity;delayed rectifier potassium channel activity;potassium channel activity;protein binding;ion transport;potassium ion transport;voltage-gated potassium channel complex;membrane;integral component of membrane;axon;dendrite membrane;neuronal cell body membrane;regulation of ion transmembrane transport;neuronal cell body;protein homooligomerization;transmembrane transport;potassium ion transmembrane transport
AGAP002804	13.1828	0.419984	0.625099	0.671868	0.501667	0.748133		Ecdysteroid-regulated protein	protein_coding	GO:0005576;GO:0015918;GO:0032367;GO:0032934	extracellular region;sterol transport;intracellular cholesterol transport;sterol binding
AGAP002396	9064.4	-0.0659496	0.0981903	-0.671651	0.501806	0.748133		dolichyl-diphosphooligosaccharide--protein glycosyltransferase	protein_coding	GO:0004576;GO:0004579;GO:0006486;GO:0016020;GO:0016021;GO:0018279;GO:0043687;GO:0046872	oligosaccharyl transferase activity;dolichyl-diphosphooligosaccharide-protein glycotransferase activity;protein glycosylation;membrane;integral component of membrane;protein N-linked glycosylation via asparagine;post-translational protein modification;metal ion binding
AGAP001374	1.65362	-1.08718	1.61889	-0.671561	0.501863	NA	trio	TRIO salivary gland protein	protein_coding
AGAP003921	47.929	0.218332	0.325189	0.671401	0.501965	0.748133		voltage-gated ion channel	protein_coding	GO:0005216;GO:0005261;GO:0006811;GO:0016020;GO:0016021;GO:0034220;GO:0055085;GO:0098655	ion channel activity;cation channel activity;ion transport;membrane;integral component of membrane;ion transmembrane transport;transmembrane transport;cation transmembrane transport
AGAP006634	9600.52	0.0762879	0.113629	0.671377	0.50198	0.748133		Semaphorin-2A	protein_coding	GO:0001755;GO:0005515;GO:0005615;GO:0007411;GO:0030154;GO:0030215;GO:0030335;GO:0045499;GO:0048843;GO:0050919;GO:0071526	neural crest cell migration;protein binding;extracellular space;axon guidance;cell differentiation;semaphorin receptor binding;positive regulation of cell migration;chemorepellent activity;negative regulation of axon extension involved in axon guidance;negative chemotaxis;semaphorin-plexin signaling pathway
AGAP000564	120.364	-0.13555	0.201906	-0.67135	0.501997	0.748133		C-factor	protein_coding	GO:0016491	oxidoreductase activity
AGAP029261	7.21158	-0.50786	0.756517	-0.671314	0.502021	0.748133		unspecified product	protein_coding
AGAP006579	2.69846	0.892705	1.32979	0.671311	0.502023	NA		unspecified product	protein_coding
AGAP008023	1035.1	0.0726629	0.108257	0.671204	0.502091	0.748133	en	segmentation polarity homeobox protein engrailed	protein_coding	GO:0000981;GO:0003677;GO:0005634;GO:0006355;GO:0006357;GO:0007275;GO:0007367;GO:0007399;GO:0016586;GO:0030154;GO:0030182;GO:0043565	DNA-binding transcription factor activity, RNA polymerase II-specific;DNA binding;nucleus;regulation of DNA-templated transcription;regulation of transcription by RNA polymerase II;multicellular organism development;segment polarity determination;nervous system development;RSC-type complex;cell differentiation;neuron differentiation;sequence-specific DNA binding
AGAP011271	2171.1	0.0767569	0.11439	0.671008	0.502215	0.748214		cation-transporting ATPase 13A3/4/5	protein_coding	GO:0000166;GO:0005215;GO:0005524;GO:0005623;GO:0006812;GO:0006874;GO:0016020;GO:0016021;GO:0016787;GO:0016887;GO:0019829;GO:0046872	nucleotide binding;transporter activity;ATP binding;obsolete cell;cation transport;cellular calcium ion homeostasis;membrane;integral component of membrane;hydrolase activity;ATP hydrolysis activity;ATPase-coupled cation transmembrane transporter activity;metal ion binding
AGAP002281	877.9	0.0802591	0.119658	0.670739	0.502387	0.748319		unspecified product	protein_coding	GO:0005737;GO:0030121;GO:0030276;GO:0032588;GO:0046907	cytoplasm;AP-1 adaptor complex;clathrin binding;trans-Golgi network membrane;intracellular transport
AGAP008937	120.237	0.136427	0.203416	0.670676	0.502427	0.748319		unspecified product	protein_coding
AGAP012051	1124.77	0.0683509	0.101977	0.670259	0.502693	0.748429		ANK_REP_REGION domain-containing protein [Source:UniProtKB/TrEMBL%3BAcc:A0A1S4H983]	protein_coding	GO:0005515	protein binding
AGAP007668	4506.09	0.0697406	0.10407	0.670133	0.502773	0.748429	eIF3g	Eukaryotic translation initiation factor 3 subunit G [Source:UniProtKB/Swiss-Prot%3BAcc:Q7QJV0]	protein_coding	GO:0001732;GO:0002183;GO:0003676;GO:0003723;GO:0003743;GO:0005737;GO:0005852;GO:0006412;GO:0006413;GO:0016282;GO:0033290	formation of cytoplasmic translation initiation complex;cytoplasmic translational initiation;nucleic acid binding;RNA binding;translation initiation factor activity;cytoplasm;eukaryotic translation initiation factor 3 complex;translation;translational initiation;eukaryotic 43S preinitiation complex;eukaryotic 48S preinitiation complex
AGAP029352	424.867	0.103355	0.154249	0.670056	0.502822	0.748429		unspecified product	protein_coding
AGAP028958	3.25531	-0.726863	1.0848	-0.670045	0.502829	0.748429	SSU_rRNA_eukarya	Eukaryotic small subunit ribosomal RNA [Source:RFAM%3BAcc:RF01960]	rRNA
AGAP004787	6.14924	0.566476	0.845476	0.670008	0.502853	0.748429		Fatty acyl-CoA reductase [Source:UniProtKB/TrEMBL%3BAcc:Q7Q2S4]	protein_coding	GO:0005777;GO:0006629;GO:0016020;GO:0016021;GO:0016491;GO:0035336;GO:0043231;GO:0055114;GO:0080019;GO:0102965	peroxisome;lipid metabolic process;membrane;integral component of membrane;oxidoreductase activity;long-chain fatty-acyl-CoA metabolic process;intracellular membrane-bounded organelle;obsolete oxidation-reduction process;fatty-acyl-CoA reductase (alcohol-forming) activity;alcohol-forming fatty acyl-CoA reductase activity
AGAP011697	9.55731	-0.454087	0.678146	-0.6696	0.503113	0.748711		unspecified product	protein_coding	GO:0005515	protein binding
AGAP006234	128.232	-0.131862	0.196986	-0.669395	0.503243	0.7488		protein SHQ1	protein_coding	GO:0000493;GO:0005654;GO:0005737;GO:0051082	box H/ACA snoRNP assembly;nucleoplasm;cytoplasm;unfolded protein binding
AGAP029938	1.85451	0.971835	1.45191	0.669351	0.503272	NA		unspecified product	protein_coding	GO:0005272;GO:0006814;GO:0016020	sodium channel activity;sodium ion transport;membrane
AGAP009842	1130.11	0.0745271	0.111422	0.668872	0.503577	0.749066		ribonuclease T2	protein_coding	GO:0003723;GO:0004521;GO:0005576;GO:0006401;GO:0033897;GO:0090502	RNA binding;endoribonuclease activity;extracellular region;RNA catabolic process;ribonuclease T2 activity;RNA phosphodiester bond hydrolysis, endonucleolytic
AGAP008798	267.057	0.107049	0.160047	0.668859	0.503586	0.749066		guanine nucleotide exchange factor MSS4	protein_coding	GO:0005085;GO:0005829;GO:0006892;GO:0007264;GO:0008270;GO:0015031;GO:0016020	guanyl-nucleotide exchange factor activity;cytosol;post-Golgi vesicle-mediated transport;small GTPase mediated signal transduction;zinc ion binding;protein transport;membrane
AGAP028129	20.3966	-0.309816	0.463381	-0.668598	0.503752	0.749066		DUF727 domain-containing protein [Source:UniProtKB/TrEMBL%3BAcc:A0A1S4HCZ0]	protein_coding	GO:0051018;GO:0060828	protein kinase A binding;regulation of canonical Wnt signaling pathway
AGAP028087	1225.53	0.0826389	0.123605	0.668572	0.503769	0.749066		unspecified product	protein_coding	GO:0005634;GO:0010494	nucleus;cytoplasmic stress granule
AGAP007255	28.7406	-0.282118	0.421978	-0.668562	0.503775	0.749066		unspecified product	protein_coding	GO:0016021	integral component of membrane
AGAP009406	874.806	0.0954613	0.142981	0.667651	0.504357	0.749826		unspecified product	protein_coding	GO:0003676;GO:0003677;GO:0003700;GO:0005634;GO:0006355;GO:0008270	nucleic acid binding;DNA binding;DNA-binding transcription factor activity;nucleus;regulation of DNA-templated transcription;zinc ion binding
AGAP005677	22.6344	-0.292834	0.438724	-0.667468	0.504473	0.749833	IR133	ionotropic receptor IR133	protein_coding	GO:0016020;GO:0016021	membrane;integral component of membrane
AGAP004809	3.33991	0.759041	1.13727	0.667422	0.504503	0.749833	APN1	alanyl aminopeptidase N 1	protein_coding	GO:0005737;GO:0006508;GO:0008237;GO:0008270;GO:0042277;GO:0042802;GO:0043171;GO:0046872;GO:0070006	cytoplasm;proteolysis;metallopeptidase activity;zinc ion binding;peptide binding;identical protein binding;peptide catabolic process;metal ion binding;metalloaminopeptidase activity
AGAP006223	3.03659	0.798618	1.19672	0.667338	0.504556	NA		glucosyl/glucuronosyl transferases	protein_coding	GO:0008194;GO:0015020;GO:0016020;GO:0016021;GO:0016740;GO:0016757;GO:0016758;GO:0043231	UDP-glycosyltransferase activity;glucuronosyltransferase activity;membrane;integral component of membrane;transferase activity;glycosyltransferase activity;hexosyltransferase activity;intracellular membrane-bounded organelle
AGAP001958	741.701	0.070299	0.105361	0.667222	0.504631	0.749919	CRY1	cryptochrome 1	protein_coding	GO:0000166;GO:0003677;GO:0005634;GO:0005641;GO:0005737;GO:0009785;GO:0009881;GO:0009882;GO:0018298;GO:0032922;GO:0042752;GO:0043153;GO:0045892;GO:0048471;GO:0048511;GO:0050660;GO:0050896;GO:0071949	nucleotide binding;DNA binding;nucleus;nuclear envelope lumen;cytoplasm;blue light signaling pathway;photoreceptor activity;blue light photoreceptor activity;obsolete protein-chromophore linkage;circadian regulation of gene expression;regulation of circadian rhythm;entrainment of circadian clock by photoperiod;negative regulation of DNA-templated transcription;perinuclear region of cytoplasm;rhythmic process;flavin adenine dinucleotide binding;response to stimulus;FAD binding
AGAP028850	1.66513	-1.10572	1.65742	-0.667131	0.504689	NA	LSU_rRNA_eukarya	Eukaryotic large subunit ribosomal RNA [Source:RFAM%3BAcc:RF02543]	rRNA
AGAP011770	4771.66	0.064166	0.0962142	0.666907	0.504831	0.750112		low density lipoprotein receptor-related protein	protein_coding	GO:0005515;GO:0006897;GO:0016020;GO:0016021;GO:0017147;GO:0042813;GO:0060070	protein binding;endocytosis;membrane;integral component of membrane;Wnt-protein binding;Wnt receptor activity;canonical Wnt signaling pathway
AGAP012402	292.779	-0.0971476	0.145711	-0.666716	0.504954	0.750189		exosome complex component RRP43	protein_coding	GO:0000176;GO:0000177;GO:0000178;GO:0000467;GO:0006396;GO:0006401;GO:0016075;GO:0034427;GO:0034473;GO:0034475;GO:0034476;GO:0043928;GO:0071028;GO:0071035;GO:0071038;GO:0071042	nuclear exosome (RNase complex);cytoplasmic exosome (RNase complex);exosome (RNase complex);exonucleolytic trimming to generate mature 3'-end of 5.8S rRNA from tricistronic rRNA transcript (SSU-rRNA, 5.8S rRNA, LSU-rRNA);RNA processing;RNA catabolic process;rRNA catabolic process;nuclear-transcribed mRNA catabolic process, exonucleolytic, 3'-5';U1 snRNA 3'-end processing;U4 snRNA 3'-end processing;U5 snRNA 3'-end processing;exonucleolytic catabolism of deadenylated mRNA;nuclear mRNA surveillance;nuclear polyadenylation-dependent rRNA catabolic process;nuclear polyadenylation-dependent tRNA catabolic process;nuclear polyadenylation-dependent mRNA catabolic process
AGAP028936	2.44689	-0.840424	1.26108	-0.666434	0.505134	NA	SSU_rRNA_eukarya	Eukaryotic small subunit ribosomal RNA [Source:RFAM%3BAcc:RF01960]	rRNA
AGAP006759	1.28112	-1.40499	2.10867	-0.66629	0.505226	NA		unspecified product	protein_coding
AGAP004662	2300.05	-0.0718647	0.107865	-0.666248	0.505253	0.750515		homeobox protein abdominal-A homolog	protein_coding	GO:0000122;GO:0000978;GO:0000981;GO:0003677;GO:0003700;GO:0005634;GO:0006355;GO:0006357;GO:0007275;GO:0009952;GO:0043565	negative regulation of transcription by RNA polymerase II;RNA polymerase II cis-regulatory region sequence-specific DNA binding;DNA-binding transcription factor activity, RNA polymerase II-specific;DNA binding;DNA-binding transcription factor activity;nucleus;regulation of DNA-templated transcription;regulation of transcription by RNA polymerase II;multicellular organism development;anterior/posterior pattern specification;sequence-specific DNA binding
AGAP003478	523.334	-0.0802033	0.120398	-0.666151	0.505315	0.750515		CDP-diacylglycerol--inositol 3-phosphatidyltransferase [Source:UniProtKB/TrEMBL%3BAcc:Q7QDE5]	protein_coding	GO:0003881;GO:0005794;GO:0006629;GO:0006661;GO:0008654;GO:0016020;GO:0016021;GO:0016740;GO:0016780	CDP-diacylglycerol-inositol 3-phosphatidyltransferase activity;Golgi apparatus;lipid metabolic process;phosphatidylinositol biosynthetic process;phospholipid biosynthetic process;membrane;integral component of membrane;transferase activity;phosphotransferase activity, for other substituted phosphate groups
AGAP000528	511.208	0.129633	0.194679	0.66588	0.505488	0.750667		BZIP domain-containing protein [Source:UniProtKB/TrEMBL%3BAcc:A0A1S4G964]	protein_coding	GO:0003700;GO:0006355;GO:0110165	DNA-binding transcription factor activity;regulation of DNA-templated transcription;cellular anatomical entity
AGAP008868	128.163	-0.136194	0.204585	-0.665709	0.505597	0.750724		unspecified product	protein_coding	GO:0000981;GO:0003677;GO:0006355	DNA-binding transcription factor activity, RNA polymerase II-specific;DNA binding;regulation of DNA-templated transcription
AGAP004871	6.65811	-0.616165	0.925852	-0.665511	0.505723	0.750807		band 7 protein	protein_coding	GO:0005886;GO:0016020;GO:0016021	plasma membrane;membrane;integral component of membrane
AGAP008874	338.317	-0.091794	0.137975	-0.665297	0.505861	0.750807		unspecified product	protein_coding	GO:0003676;GO:0003690;GO:0005739;GO:0005759;GO:0006355;GO:0006393	nucleic acid binding;double-stranded DNA binding;mitochondrion;mitochondrial matrix;regulation of DNA-templated transcription;termination of mitochondrial transcription
AGAP009839	495.754	0.0819226	0.123138	0.66529	0.505865	0.750807		Phosphatase 1 regulatory subunit 7	protein_coding	GO:0005515	protein binding
AGAP008186	2.56807	-0.953758	1.43388	-0.66516	0.505948	NA		myosin motor	protein_coding	GO:0005737;GO:0005815	cytoplasm;microtubule organizing center
AGAP002236	325.651	-0.0960361	0.144434	-0.664914	0.506105	0.751059		unspecified product	protein_coding	GO:0000978;GO:0000981;GO:0003700;GO:0005634;GO:0006355;GO:0006357;GO:0008270;GO:0009888;GO:0043565;GO:0045165;GO:0046872	RNA polymerase II cis-regulatory region sequence-specific DNA binding;DNA-binding transcription factor activity, RNA polymerase II-specific;DNA-binding transcription factor activity;nucleus;regulation of DNA-templated transcription;regulation of transcription by RNA polymerase II;zinc ion binding;tissue development;sequence-specific DNA binding;cell fate commitment;metal ion binding
AGAP003896	235.873	-0.101887	0.153295	-0.664643	0.506279	0.751211		unspecified product	protein_coding
AGAP002099	1326.67	-0.0762862	0.114825	-0.664369	0.506454	0.751367		unspecified product	protein_coding	GO:0016020;GO:0016021	membrane;integral component of membrane
AGAP001110	988.944	0.0884969	0.133351	0.663638	0.506922	0.751956		Sorting nexin family member 27 isoform 1	protein_coding	GO:0005515;GO:0005769;GO:0006886;GO:0007165;GO:0016020;GO:0016192;GO:0032266;GO:0035091	protein binding;early endosome;intracellular protein transport;signal transduction;membrane;vesicle-mediated transport;phosphatidylinositol-3-phosphate binding;phosphatidylinositol binding
AGAP007863	152.816	-0.129441	0.195135	-0.663342	0.507111	0.752131		serine/threonine-protein kinase NIM1	protein_coding	GO:0000166;GO:0004672;GO:0004674;GO:0005524;GO:0005634;GO:0005737;GO:0006468;GO:0035556	nucleotide binding;protein kinase activity;protein serine/threonine kinase activity;ATP binding;nucleus;cytoplasm;protein phosphorylation;intracellular signal transduction
AGAP002345	281.712	0.109695	0.165548	0.662618	0.507575	0.752714		anaphase-promoting complex subunit 4	protein_coding	GO:0004842;GO:0005515;GO:0005680;GO:0007049;GO:0030071;GO:0031145;GO:0034399;GO:0045842;GO:0051301;GO:0061630;GO:0070979	ubiquitin-protein transferase activity;protein binding;anaphase-promoting complex;cell cycle;regulation of mitotic metaphase/anaphase transition;anaphase-promoting complex-dependent catabolic process;nuclear periphery;positive regulation of mitotic metaphase/anaphase transition;cell division;ubiquitin protein ligase activity;protein K11-linked ubiquitination
AGAP008213	138.037	-0.123471	0.186431	-0.662288	0.507787	0.752763	CYP6M3	cytochrome P450	protein_coding	GO:0004497;GO:0005506;GO:0016020;GO:0016021;GO:0016491;GO:0016705;GO:0020037;GO:0046872;GO:0055114	monooxygenase activity;iron ion binding;membrane;integral component of membrane;oxidoreductase activity;oxidoreductase activity, acting on paired donors, with incorporation or reduction of molecular oxygen;heme binding;metal ion binding;obsolete oxidation-reduction process
AGAP000854	7.14655	0.508257	0.76748	0.662241	0.507817	0.752763		unspecified product	protein_coding	GO:0004930;GO:0007186;GO:0016021	G protein-coupled receptor activity;G protein-coupled receptor signaling pathway;integral component of membrane
AGAP000699	1316.73	0.0786628	0.118795	0.662174	0.50786	0.752763		unspecified product	protein_coding	GO:0003824;GO:0016020;GO:0016021;GO:0030151;GO:0030170	catalytic activity;membrane;integral component of membrane;molybdenum ion binding;pyridoxal phosphate binding
AGAP029521	844.171	0.0691408	0.104423	0.662124	0.507892	0.752763		unspecified product	protein_coding	GO:0005461;GO:0005462;GO:0005463;GO:0005794;GO:0015165;GO:0015297;GO:0015787;GO:0015789;GO:0016020;GO:0016021;GO:0022857;GO:0055085;GO:0090481;GO:1990569	UDP-glucuronic acid transmembrane transporter activity;UDP-N-acetylglucosamine transmembrane transporter activity;UDP-N-acetylgalactosamine transmembrane transporter activity;Golgi apparatus;pyrimidine nucleotide-sugar transmembrane transporter activity;antiporter activity;UDP-glucuronic acid transmembrane transport;UDP-N-acetylgalactosamine transmembrane transport;membrane;integral component of membrane;transmembrane transporter activity;transmembrane transport;pyrimidine nucleotide-sugar transmembrane transport;UDP-N-acetylglucosamine transmembrane transport
AGAP010906	3.69214	0.686155	1.03698	0.661683	0.508174	0.752892	CPFL5	cuticular protein 5 from CPFL family	protein_coding
AGAP028870	721.316	-0.124596	0.188304	-0.661673	0.508181	0.752892	LSU_rRNA_eukarya	Eukaryotic large subunit ribosomal RNA [Source:RFAM%3BAcc:RF02543]	rRNA
AGAP006827	7.11491	-0.629261	0.951039	-0.661656	0.508191	0.752892		unspecified product	protein_coding
AGAP011156	563.888	0.0928056	0.140316	0.661405	0.508353	0.753		importin 9	protein_coding	GO:0005634;GO:0005635;GO:0005829;GO:0006606;GO:0006886;GO:0031267	nucleus;nuclear envelope;cytosol;protein import into nucleus;intracellular protein transport;small GTPase binding
AGAP002026	479.687	-0.0913832	0.138183	-0.661322	0.508406	0.753		ditrans%2Cpolycis-polyprenyl diphosphate synthase	protein_coding	GO:0002094;GO:0005783;GO:0016094;GO:0016740;GO:0016765;GO:0045547;GO:1904423	polyprenyltransferase activity;endoplasmic reticulum;polyprenol biosynthetic process;transferase activity;transferase activity, transferring alkyl or aryl (other than methyl) groups;dehydrodolichyl diphosphate synthase activity;dehydrodolichyl diphosphate synthase complex
AGAP003726	1420.14	-0.120645	0.18249	-0.661103	0.508546	0.753086		BZIP domain-containing protein [Source:UniProtKB/TrEMBL%3BAcc:A0A1S4GJ06]	protein_coding	GO:0003700;GO:0006355;GO:0006986;GO:0110165	DNA-binding transcription factor activity;regulation of DNA-templated transcription;response to unfolded protein;cellular anatomical entity
AGAP012982	3.26768	-0.734036	1.11048	-0.66101	0.508606	0.753086	GPROP3	long wavelength sensitive opsin	protein_coding	GO:0004930;GO:0005887;GO:0007165;GO:0007186;GO:0007601;GO:0007602;GO:0008020;GO:0009584;GO:0009881;GO:0016020;GO:0016021;GO:0018298;GO:0050896;GO:0071482	G protein-coupled receptor activity;integral component of plasma membrane;signal transduction;G protein-coupled receptor signaling pathway;visual perception;phototransduction;G protein-coupled photoreceptor activity;detection of visible light;photoreceptor activity;membrane;integral component of membrane;obsolete protein-chromophore linkage;response to stimulus;cellular response to light stimulus
AGAP008117	569.887	0.106744	0.161534	0.660813	0.508732	0.753089		unspecified product	protein_coding	GO:0016020;GO:0016021	membrane;integral component of membrane
AGAP001232	700.547	-0.0735633	0.111327	-0.660786	0.50875	0.753089		alpha-1%2C3/alpha-1%2C 6-mannosyltransferase	protein_coding	GO:0000033;GO:0004378;GO:0005783;GO:0006486;GO:0006490;GO:0016021;GO:0016757;GO:0033577;GO:0097502;GO:0102704	alpha-1,3-mannosyltransferase activity;GDP-Man:Man1GlcNAc2-PP-Dol alpha-1,3-mannosyltransferase activity;endoplasmic reticulum;protein glycosylation;oligosaccharide-lipid intermediate biosynthetic process;integral component of membrane;glycosyltransferase activity;obsolete protein glycosylation in endoplasmic reticulum;mannosylation;GDP-Man:Man2GlcNAc2-PP-dolichol alpha-1,6-mannosyltransferase activity
AGAP029766	56.2194	0.194063	0.293814	0.660495	0.508936	0.75326		Polypeptide N-acetylgalactosaminyltransferase [Source:UniProtKB/TrEMBL%3BAcc:A0A453Z133]	protein_coding	GO:0000139;GO:0005794;GO:0006486;GO:0016020;GO:0016021;GO:0016740;GO:0016757;GO:0030246	Golgi membrane;Golgi apparatus;protein glycosylation;membrane;integral component of membrane;transferase activity;glycosyltransferase activity;carbohydrate binding
AGAP002329	582.413	-0.0786947	0.119202	-0.660182	0.509137	0.753452		carnitine O-octanoyltransferase	protein_coding	GO:0005777;GO:0008458;GO:0016746	peroxisome;carnitine O-octanoyltransferase activity;acyltransferase activity
AGAP005548	787.97	0.380414	0.576457	0.659918	0.509307	0.753598		alpha-crystallin B chain	protein_coding	GO:0046872	metal ion binding
AGAP003421	24.2436	-0.300235	0.455111	-0.659697	0.509448	0.753638		unspecified product	protein_coding	GO:0016020;GO:0016021	membrane;integral component of membrane
AGAP007043	3.34111	0.760983	1.15361	0.659654	0.509476	0.753638		unspecified product	protein_coding	GO:0004252;GO:0006508	serine-type endopeptidase activity;proteolysis
AGAP000700	1185.77	0.064634	0.0980047	0.659498	0.509576	0.753681	Vamp7	Vesicle-associated membrane protein 7	protein_coding	GO:0000149;GO:0005484;GO:0006887;GO:0006906;GO:0016020;GO:0016021;GO:0016192;GO:0031201	SNARE binding;SNAP receptor activity;exocytosis;vesicle fusion;membrane;integral component of membrane;vesicle-mediated transport;SNARE complex
AGAP012506	12.6791	0.385343	0.584583	0.659176	0.509783	0.753781		unspecified product	protein_coding
AGAP001106	4923.11	0.0605908	0.0919195	0.659172	0.509785	0.753781		Disconnected protein	protein_coding	GO:0003676;GO:0005634	nucleic acid binding;nucleus
AGAP001309	2.43212	-0.831022	1.26125	-0.658888	0.509968	NA		unspecified product	protein_coding	GO:0003341;GO:0005930;GO:0036158	cilium movement;axoneme;outer dynein arm assembly
AGAP006325	1.26431	-1.39306	2.1146	-0.658784	0.510034	NA		Tocopherol (alpha) transfer protein-like	protein_coding	GO:1902936	phosphatidylinositol bisphosphate binding
AGAP001145	459.153	-0.0785375	0.119267	-0.658504	0.510215	0.754311		pre-mRNA-splicing factor 38A	protein_coding	GO:0000398;GO:0071011	mRNA splicing, via spliceosome;precatalytic spliceosome
AGAP012207	253.374	0.103815	0.157753	0.658086	0.510483	0.754549		unspecified product	protein_coding	GO:0005794;GO:0016020;GO:0016021;GO:0045879;GO:0060170	Golgi apparatus;membrane;integral component of membrane;negative regulation of smoothened signaling pathway;ciliary membrane
AGAP009308	119.387	0.223379	0.339466	0.658031	0.510518	0.754549		unspecified product	protein_coding
AGAP012638	3.03702	0.800456	1.21682	0.657827	0.510649	NA		unspecified product	protein_coding	GO:0005515;GO:0043229;GO:0046872	protein binding;intracellular organelle;metal ion binding
AGAP009322	256.043	-0.0960787	0.146073	-0.657743	0.510703	0.754571		vesicle transport through interaction with t-SNAREs 1	protein_coding	GO:0000149;GO:0005484;GO:0005789;GO:0005794;GO:0005829;GO:0006623;GO:0006886;GO:0006888;GO:0006891;GO:0006896;GO:0006906;GO:0012507;GO:0016020;GO:0016021;GO:0016192;GO:0016236;GO:0031201;GO:0031902;GO:0042147;GO:0048280	SNARE binding;SNAP receptor activity;endoplasmic reticulum membrane;Golgi apparatus;cytosol;protein targeting to vacuole;intracellular protein transport;endoplasmic reticulum to Golgi vesicle-mediated transport;intra-Golgi vesicle-mediated transport;Golgi to vacuole transport;vesicle fusion;ER to Golgi transport vesicle membrane;membrane;integral component of membrane;vesicle-mediated transport;macroautophagy;SNARE complex;late endosome membrane;retrograde transport, endosome to Golgi;vesicle fusion with Golgi apparatus
AGAP012354	102.202	-0.150796	0.229275	-0.657706	0.510727	0.754571		Syntrophin%2C alpha 1	protein_coding	GO:0005198;GO:0005515;GO:0005856;GO:0016010;GO:0050808	structural molecule activity;protein binding;cytoskeleton;dystrophin-associated glycoprotein complex;synapse organization
AGAP006160	504.482	-0.0821251	0.124891	-0.657573	0.510812	0.754571		unspecified product	protein_coding	GO:0004843;GO:0006508;GO:0016579	cysteine-type deubiquitinase activity;proteolysis;protein deubiquitination
AGAP005962	671.89	0.0815545	0.124042	0.657474	0.510876	0.754571		unspecified product	protein_coding	GO:0005515	protein binding
AGAP002554	766.442	0.0964013	0.146628	0.657455	0.510888	0.754571		DiGeorge syndrome critical region gene 8	protein_coding	GO:0003723;GO:0003725;GO:0004525;GO:0020037;GO:0031053;GO:0042802;GO:0070877;GO:0070878;GO:0090501;GO:0090502	RNA binding;double-stranded RNA binding;ribonuclease III activity;heme binding;primary miRNA processing;identical protein binding;microprocessor complex;primary miRNA binding;RNA phosphodiester bond hydrolysis;RNA phosphodiester bond hydrolysis, endonucleolytic
AGAP000933	164.999	0.130015	0.197834	0.657193	0.511057	0.754715		Autophagy_act_C domain-containing protein [Source:UniProtKB/TrEMBL%3BAcc:A7US21]	protein_coding	GO:0006497;GO:0016236;GO:0019777;GO:0019787;GO:0032446	protein lipidation;macroautophagy;Atg12 transferase activity;ubiquitin-like protein transferase activity;protein modification by small protein conjugation
AGAP028852	83.5548	-0.181338	0.276001	-0.657018	0.511169	0.754719	LSU_rRNA_eukarya	Eukaryotic large subunit ribosomal RNA [Source:RFAM%3BAcc:RF02543]	rRNA
AGAP002461	10065.9	0.0578559	0.0880651	0.656967	0.511202	0.754719		unspecified product	protein_coding
AGAP008650	21.148	-0.307856	0.469122	-0.656239	0.51167	0.755216		unspecified product	protein_coding	GO:0000149;GO:0001786;GO:0005509;GO:0005544;GO:0005886;GO:0014059;GO:0016020;GO:0016021;GO:0016192;GO:0017156;GO:0017158;GO:0019905;GO:0030276;GO:0048791;GO:0070382;GO:0071277	SNARE binding;phosphatidylserine binding;calcium ion binding;calcium-dependent phospholipid binding;plasma membrane;regulation of dopamine secretion;membrane;integral component of membrane;vesicle-mediated transport;calcium-ion regulated exocytosis;regulation of calcium ion-dependent exocytosis;syntaxin binding;clathrin binding;calcium ion-regulated exocytosis of neurotransmitter;exocytic vesicle;cellular response to calcium ion
AGAP005753	509.774	0.0872903	0.133019	0.656224	0.51168	0.755216		glucosyl/glucuronosyl transferases	protein_coding	GO:0008194;GO:0016020;GO:0016021;GO:0016740;GO:0016758;GO:0043231	UDP-glycosyltransferase activity;membrane;integral component of membrane;transferase activity;hexosyltransferase activity;intracellular membrane-bounded organelle
AGAP008808	3.33538	0.756515	1.15356	0.655811	0.511945	0.755502		unspecified product	protein_coding	GO:0004252;GO:0006508	serine-type endopeptidase activity;proteolysis
AGAP028909	70.1903	-0.18737	0.285962	-0.655227	0.512322	0.755919	LSU_rRNA_eukarya	Eukaryotic large subunit ribosomal RNA [Source:RFAM%3BAcc:RF02543]	rRNA
AGAP029280	11.6918	-0.378083	0.577092	-0.655151	0.512371	0.755919		unspecified product	protein_coding
AGAP010235	1094.18	0.0796182	0.121561	0.654964	0.512491	0.755992		TBC1 domain family member 24	protein_coding	GO:0005096;GO:0005886;GO:0016020;GO:0031410;GO:0031594;GO:0045202	GTPase activator activity;plasma membrane;membrane;cytoplasmic vesicle;neuromuscular junction;synapse
AGAP002076	113554	0.0768303	0.11734	0.654768	0.512617	0.756072		heat shock 70kDa protein 1/8	protein_coding	GO:0000166;GO:0005524;GO:0005634;GO:0005737;GO:0005829;GO:0005886;GO:0006986;GO:0016192;GO:0016887;GO:0031072;GO:0034620;GO:0042026;GO:0044183;GO:0051082;GO:0051085;GO:0051787	nucleotide binding;ATP binding;nucleus;cytoplasm;cytosol;plasma membrane;response to unfolded protein;vesicle-mediated transport;ATP hydrolysis activity;heat shock protein binding;cellular response to unfolded protein;protein refolding;protein folding chaperone;unfolded protein binding;chaperone cofactor-dependent protein refolding;misfolded protein binding
AGAP029407	1.62097	-1.06259	1.623	-0.65471	0.512655	NA		Peptidase M12B domain-containing protein [Source:UniProtKB/TrEMBL%3BAcc:A0A453YZI8]	protein_coding	GO:0004222;GO:0006508;GO:0008237	metalloendopeptidase activity;proteolysis;metallopeptidase activity
AGAP009119	4276.66	0.0676056	0.1033	0.654457	0.512817	0.756208		suppressor of tumorigenicity protein 13	protein_coding	GO:0005515;GO:0031072;GO:0046983;GO:0051085;GO:0061077;GO:0065003	protein binding;heat shock protein binding;protein dimerization activity;chaperone cofactor-dependent protein refolding;chaperone-mediated protein folding;protein-containing complex assembly
AGAP008837	2150.85	-0.0770933	0.117821	-0.654326	0.512902	0.756208		20S proteasome subunit beta 4	protein_coding	GO:0000502;GO:0004175;GO:0004298;GO:0005634;GO:0005737;GO:0005839;GO:0006508;GO:0008233;GO:0010498;GO:0010499;GO:0016787;GO:0043161;GO:0051603	proteasome complex;endopeptidase activity;threonine-type endopeptidase activity;nucleus;cytoplasm;proteasome core complex;proteolysis;peptidase activity;proteasomal protein catabolic process;proteasomal ubiquitin-independent protein catabolic process;hydrolase activity;proteasome-mediated ubiquitin-dependent protein catabolic process;proteolysis involved in protein catabolic process
AGAP002284	3626.76	0.0601963	0.092004	0.654279	0.512932	0.756208		peptide alpha-N-acetyltransferase	protein_coding	GO:0004596;GO:0005515;GO:0005737;GO:0017196;GO:0031415	peptide alpha-N-acetyltransferase activity;protein binding;cytoplasm;N-terminal peptidyl-methionine acetylation;NatA complex
AGAP009838	996.34	-0.0723155	0.110543	-0.654183	0.512994	0.756208		Non-imprinted in Prader-Willi/Angelman syndrome region protein 2-like protein	protein_coding	GO:0015095;GO:0015693;GO:0016020;GO:0016021;GO:1903830	magnesium ion transmembrane transporter activity;magnesium ion transport;membrane;integral component of membrane;magnesium ion transmembrane transport
AGAP000124	1101.34	-0.0741104	0.113317	-0.654006	0.513108	0.756258		inositol polyphosphate-4-phosphatase	protein_coding	GO:0016316	phosphatidylinositol-3,4-bisphosphate 4-phosphatase activity
AGAP009674	438.993	-0.0874729	0.133769	-0.65391	0.51317	0.756258		CCR4-NOT transcription complex subunit 10	protein_coding	GO:0005515;GO:0005634;GO:0005737;GO:0006402;GO:0006417;GO:0017148;GO:0030014;GO:0031047	protein binding;nucleus;cytoplasm;mRNA catabolic process;regulation of translation;negative regulation of translation;CCR4-NOT complex;gene silencing by RNA
AGAP006245	918.392	0.0690665	0.105709	0.653366	0.513521	0.756596		zinc finger matrin-type protein 2	protein_coding	GO:0000398;GO:0003676;GO:0005681;GO:0008270;GO:0046540;GO:0046872	mRNA splicing, via spliceosome;nucleic acid binding;spliceosomal complex;zinc ion binding;U4/U6 x U5 tri-snRNP complex;metal ion binding
AGAP005072	46.7417	-0.200557	0.306975	-0.653333	0.513542	0.756596		unspecified product	protein_coding	GO:0004252;GO:0006508;GO:0048731	serine-type endopeptidase activity;proteolysis;system development
AGAP003158	1005.21	0.0706472	0.108186	0.653015	0.513747	0.756793		serine/threonine-protein kinase	protein_coding	GO:0001558;GO:0004672;GO:0004674;GO:0004712;GO:0005524;GO:0005634;GO:0005737;GO:0006468;GO:0030010;GO:0030295;GO:0032147;GO:0042593;GO:0042770;GO:0044773;GO:0046872;GO:0106310	regulation of cell growth;protein kinase activity;protein serine/threonine kinase activity;protein serine/threonine/tyrosine kinase activity;ATP binding;nucleus;cytoplasm;protein phosphorylation;establishment of cell polarity;protein kinase activator activity;activation of protein kinase activity;glucose homeostasis;signal transduction in response to DNA damage;mitotic DNA damage checkpoint signaling;metal ion binding;protein serine kinase activity
AGAP005027	178.992	0.11594	0.177795	0.652098	0.514338	0.757458		unspecified product	protein_coding	GO:0003677;GO:0006355	DNA binding;regulation of DNA-templated transcription
AGAP001413	4.46541	-0.620798	0.952075	-0.652048	0.51437	0.757458		unspecified product	protein_coding	GO:0016020;GO:0016021	membrane;integral component of membrane
AGAP028955	119.959	0.15376	0.235836	0.651976	0.514416	0.757458	LSU_rRNA_eukarya	Eukaryotic large subunit ribosomal RNA [Source:RFAM%3BAcc:RF02543]	rRNA
AGAP003905	40.4791	-0.21311	0.32692	-0.651872	0.514484	0.757458		ADP-ribosylation factor-like protein 13B	protein_coding	GO:0000166;GO:0003924;GO:0005525;GO:0005929;GO:0060170;GO:0097500;GO:0097730;GO:1905515	nucleotide binding;GTPase activity;GTP binding;cilium;ciliary membrane;receptor localization to non-motile cilium;non-motile cilium;non-motile cilium assembly
AGAP029046	11.749	0.395996	0.607601	0.651736	0.514571	0.757482		unspecified product	protein_coding
AGAP010488	490.822	0.0900175	0.138148	0.651599	0.51466	0.757507		ubiquinone biosynthesis methyltransferase	protein_coding	GO:0005739;GO:0005743;GO:0006744;GO:0008168;GO:0008425;GO:0016020;GO:0016740;GO:0031314;GO:0032259;GO:0043333	mitochondrion;mitochondrial inner membrane;ubiquinone biosynthetic process;methyltransferase activity;2-polyprenyl-6-methoxy-1,4-benzoquinone methyltransferase activity;membrane;transferase activity;extrinsic component of mitochondrial inner membrane;methylation;2-octaprenyl-6-methoxy-1,4-benzoquinone methylase activity
AGAP001211	2291.64	0.058619	0.090017	0.651199	0.514918	0.757782		Ras-related protein Rab-8A	protein_coding	GO:0003924;GO:0005525;GO:0005768;GO:0005886;GO:0006886;GO:0006904;GO:0008021;GO:0009306;GO:0012505;GO:0017157;GO:0030140;GO:0032482;GO:0032869;GO:0048210;GO:0072659	GTPase activity;GTP binding;endosome;plasma membrane;intracellular protein transport;vesicle docking involved in exocytosis;synaptic vesicle;protein secretion;endomembrane system;regulation of exocytosis;trans-Golgi network transport vesicle;Rab protein signal transduction;cellular response to insulin stimulus;Golgi vesicle fusion to target membrane;protein localization to plasma membrane
AGAP005402	338.373	-0.106188	0.163259	-0.650429	0.515415	0.758256		coiled-coil domain-containing protein 58	protein_coding	GO:0005739;GO:0005758	mitochondrion;mitochondrial intermembrane space
AGAP011160	519.293	-0.078259	0.120325	-0.650398	0.515435	0.758256	Syn18	syntaxin 18	protein_coding	GO:0005783;GO:0005789;GO:0006890;GO:0015031;GO:0016020;GO:0016021;GO:0031201	endoplasmic reticulum;endoplasmic reticulum membrane;retrograde vesicle-mediated transport, Golgi to endoplasmic reticulum;protein transport;membrane;integral component of membrane;SNARE complex
AGAP028576	963.028	-0.0698764	0.107441	-0.650368	0.515454	0.758256		DUF4806 domain-containing protein [Source:UniProtKB/TrEMBL%3BAcc:A0A1S4HDQ3]	protein_coding
AGAP003711	3260.47	-0.0601732	0.0925802	-0.649958	0.515719	0.758541		V-type H+-transporting ATPase subunit I	protein_coding	GO:0000220;GO:0005623;GO:0005886;GO:0006811;GO:0007035;GO:0015078;GO:0016020;GO:0016021;GO:0016471;GO:0033179;GO:0046961;GO:0051117;GO:1902600	vacuolar proton-transporting V-type ATPase, V0 domain;obsolete cell;plasma membrane;ion transport;vacuolar acidification;proton transmembrane transporter activity;membrane;integral component of membrane;vacuolar proton-transporting V-type ATPase complex;proton-transporting V-type ATPase, V0 domain;proton-transporting ATPase activity, rotational mechanism;ATPase binding;proton transmembrane transport
AGAP001519	5101.86	0.0564515	0.0868802	0.649762	0.515846	0.758622		pre-mRNA-splicing helicase BRR2	protein_coding	GO:0000388;GO:0000398;GO:0003676;GO:0003724;GO:0004386;GO:0005524;GO:0005634;GO:0005681;GO:0005682;GO:0016787;GO:0046540;GO:0071013;GO:0071014	spliceosome conformational change to release U4 (or U4atac) and U1 (or U11);mRNA splicing, via spliceosome;nucleic acid binding;RNA helicase activity;helicase activity;ATP binding;nucleus;spliceosomal complex;U5 snRNP;hydrolase activity;U4/U6 x U5 tri-snRNP complex;catalytic step 2 spliceosome;post-mRNA release spliceosomal complex
AGAP006489	1.52423	1.15553	1.77892	0.649567	0.515972	NA		unspecified product	protein_coding	GO:0004252;GO:0006508	serine-type endopeptidase activity;proteolysis
AGAP002155	781.301	0.104727	0.161232	0.649544	0.515987	0.758724		hepatocyte nuclear factor 4	protein_coding	GO:0000977;GO:0000978;GO:0003677;GO:0003700;GO:0003707;GO:0004879;GO:0005634;GO:0006355;GO:0006357;GO:0008270;GO:0030154;GO:0043401;GO:0043565;GO:0046872;GO:0048856	RNA polymerase II transcription regulatory region sequence-specific DNA binding;RNA polymerase II cis-regulatory region sequence-specific DNA binding;DNA binding;DNA-binding transcription factor activity;nuclear steroid receptor activity;nuclear receptor activity;nucleus;regulation of DNA-templated transcription;regulation of transcription by RNA polymerase II;zinc ion binding;cell differentiation;steroid hormone mediated signaling pathway;sequence-specific DNA binding;metal ion binding;anatomical structure development
AGAP001214	171.913	-0.12058	0.185684	-0.649384	0.51609	0.758771		unspecified product	protein_coding	GO:0016020;GO:0016021	membrane;integral component of membrane
AGAP000433	1313.36	0.0642941	0.0990467	0.649129	0.516255	0.758908		Ras-related protein Rab-39B	protein_coding	GO:0000139;GO:0003924;GO:0005525;GO:0005794;GO:0005886;GO:0006886;GO:0006914;GO:0012505;GO:0032482	Golgi membrane;GTPase activity;GTP binding;Golgi apparatus;plasma membrane;intracellular protein transport;autophagy;endomembrane system;Rab protein signal transduction
AGAP007991	2.47291	-0.861946	1.3293	-0.648423	0.516712	NA		Lipase domain-containing protein [Source:UniProtKB/TrEMBL%3BAcc:A0A1S4GWY0]	protein_coding	GO:0004806;GO:0005576;GO:0005615;GO:0006629;GO:0016042;GO:0016298;GO:0052689	triglyceride lipase activity;extracellular region;extracellular space;lipid metabolic process;lipid catabolic process;lipase activity;carboxylic ester hydrolase activity
AGAP005136	385.317	-0.106245	0.163854	-0.648414	0.516717	0.759449		U6 snRNA-associated Sm-like protein LSm2	protein_coding	GO:0000398;GO:0000932;GO:0003723;GO:0005634;GO:0005681;GO:0005688;GO:0006397;GO:0008380;GO:0046540;GO:0071011;GO:0071013;GO:1990726	mRNA splicing, via spliceosome;P-body;RNA binding;nucleus;spliceosomal complex;U6 snRNP;mRNA processing;RNA splicing;U4/U6 x U5 tri-snRNP complex;precatalytic spliceosome;catalytic step 2 spliceosome;Lsm1-7-Pat1 complex
AGAP029900	1.83772	0.991388	1.52906	0.648364	0.51675	NA		unspecified product	protein_coding
AGAP003173	495.791	-0.0798693	0.123191	-0.648339	0.516766	0.759449		unspecified product	protein_coding	GO:0001731;GO:0003676;GO:0003723;GO:0033592;GO:0034057;GO:0043024;GO:0097010	formation of translation preinitiation complex;nucleic acid binding;RNA binding;RNA strand annealing activity;RNA strand-exchange activity;ribosomal small subunit binding;eukaryotic translation initiation factor 4F complex assembly
AGAP000771	359.293	0.0854311	0.131826	0.648058	0.516948	0.759562		Vacuolar-sorting protein SNF8 [Source:UniProtKB/TrEMBL%3BAcc:Q7QE89]	protein_coding	GO:0000814;GO:0015031;GO:0043328;GO:0071985	ESCRT II complex;protein transport;protein transport to vacuole involved in ubiquitin-dependent protein catabolic process via the multivesicular body sorting pathway;multivesicular body sorting pathway
AGAP005886	307.111	0.102252	0.157797	0.647999	0.516986	0.759562		UDENN FNIP1/2-type domain-containing protein [Source:UniProtKB/TrEMBL%3BAcc:A0A1S4GR75]	protein_coding	GO:0005737	cytoplasm
AGAP010141	83.8165	0.154604	0.239032	0.646792	0.517766	0.760603		DnaJ homolog subfamily C member 4	protein_coding	GO:0016020;GO:0016021	membrane;integral component of membrane
AGAP012450	9.12907	0.433784	0.670924	0.646548	0.517925	0.760731		unspecified product	protein_coding
AGAP010730	28.7512	0.25195	0.389838	0.646294	0.518089	0.760865		prophenoloxidase activating factor	protein_coding	GO:0004252;GO:0006508	serine-type endopeptidase activity;proteolysis
AGAP009692	2.47529	-0.858963	1.32915	-0.646251	0.518117	NA		unspecified product	protein_coding
AGAP010720	250.089	-0.10374	0.160549	-0.64616	0.518176	0.760865		SF4 helicase domain-containing protein [Source:UniProtKB/TrEMBL%3BAcc:A0A1S4H4T0]	protein_coding	GO:0003678;GO:0003697;GO:0005524;GO:0005739;GO:0006260;GO:0006264;GO:0032508;GO:0043139	DNA helicase activity;single-stranded DNA binding;ATP binding;mitochondrion;DNA replication;mitochondrial DNA replication;DNA duplex unwinding;5'-3' DNA helicase activity
AGAP004810	1.83611	0.988064	1.52918	0.646138	0.51819	NA	CTL3	C-type lectin (CTL)	protein_coding	GO:0030246	carbohydrate binding
AGAP005406	828.107	-0.0694022	0.107426	-0.646047	0.518249	0.760865		RNA exonuclease 1	protein_coding	GO:0003676;GO:0004527;GO:0005634;GO:0090305	nucleic acid binding;exonuclease activity;nucleus;nucleic acid phosphodiester bond hydrolysis
AGAP010193	17.6716	-0.307427	0.47592	-0.645964	0.518303	0.760865	CTLGA3	C-type lectin (CTL) - galactose binding	protein_coding	GO:0030246	carbohydrate binding
AGAP011064	24.0704	0.309172	0.478774	0.645758	0.518436	0.760956		unspecified product	protein_coding	GO:0004857;GO:0004867;GO:0005515;GO:0010951;GO:0016020;GO:0016021;GO:0043086	enzyme inhibitor activity;serine-type endopeptidase inhibitor activity;protein binding;negative regulation of endopeptidase activity;membrane;integral component of membrane;negative regulation of catalytic activity
AGAP005267	508.248	0.0764412	0.118403	0.6456	0.518538	0.761001	Arl2	ADP-ribosylation factor-like protein 2	protein_coding	GO:0000166;GO:0003924;GO:0005525;GO:0005737;GO:0006457;GO:0015630;GO:0016192;GO:0031116;GO:0051649	nucleotide binding;GTPase activity;GTP binding;cytoplasm;protein folding;microtubule cytoskeleton;vesicle-mediated transport;positive regulation of microtubule polymerization;establishment of localization in cell
AGAP027987	103.142	0.135175	0.209482	0.645283	0.518744	0.761197		unspecified product	protein_coding	GO:0003676;GO:0005634;GO:0008270	nucleic acid binding;nucleus;zinc ion binding
AGAP008535	7700.93	0.0731146	0.11333	0.645146	0.518833	0.761222		unspecified product	protein_coding	GO:0005085;GO:0007264	guanyl-nucleotide exchange factor activity;small GTPase mediated signal transduction
AGAP010573	150.31	-0.127161	0.197212	-0.644791	0.519062	0.761365		unspecified product	protein_coding	GO:0005739;GO:0031305;GO:0033617;GO:0051082	mitochondrion;integral component of mitochondrial inner membrane;mitochondrial cytochrome c oxidase assembly;unfolded protein binding
AGAP012187	37.0758	-0.237014	0.367634	-0.644701	0.519121	0.761365		unspecified product	protein_coding
AGAP028400	45775.1	-0.0600401	0.0931341	-0.644663	0.519145	0.761365		unspecified product	protein_coding
AGAP003719	875.223	-0.0861218	0.133629	-0.644482	0.519263	0.761372		Ferrochelatase [Source:UniProtKB/TrEMBL%3BAcc:Q7QG25]	protein_coding	GO:0004325;GO:0005739;GO:0005743;GO:0006779;GO:0006783;GO:0016829	ferrochelatase activity;mitochondrion;mitochondrial inner membrane;porphyrin-containing compound biosynthetic process;heme biosynthetic process;lyase activity
AGAP001694	1452.52	0.0603204	0.0936019	0.644435	0.519293	0.761372	Exo4	exocyst complex component 4	protein_coding	GO:0000145;GO:0005623;GO:0006612;GO:0006887;GO:0006893;GO:0006904;GO:0007268;GO:0032584;GO:0045202;GO:0090522	exocyst;obsolete cell;protein targeting to membrane;exocytosis;Golgi to plasma membrane transport;vesicle docking involved in exocytosis;chemical synaptic transmission;growth cone membrane;synapse;vesicle tethering involved in exocytosis
AGAP011484	1175.76	-0.0738181	0.114588	-0.644207	0.519441	0.761483		unspecified product	protein_coding	GO:0005750;GO:0006122	mitochondrial respiratory chain complex III;mitochondrial electron transport, ubiquinol to cytochrome c
AGAP029594	3638	0.0867263	0.134699	0.643852	0.519671	0.761541		unspecified product	protein_coding	GO:0000166;GO:0003774;GO:0003777;GO:0005515;GO:0005524;GO:0005871;GO:0005874;GO:0007018;GO:0008017;GO:0016887;GO:0030424;GO:0030425;GO:0051649	nucleotide binding;cytoskeletal motor activity;microtubule motor activity;protein binding;ATP binding;kinesin complex;microtubule;microtubule-based movement;microtubule binding;ATP hydrolysis activity;axon;dendrite;establishment of localization in cell
AGAP007206	874.071	-0.0734676	0.114113	-0.643813	0.519697	0.761541		unspecified product	protein_coding	GO:0005515;GO:0005739;GO:0007005;GO:0007275;GO:0050684	protein binding;mitochondrion;mitochondrion organization;multicellular organism development;regulation of mRNA processing
AGAP002957	2235.46	-0.061834	0.0960601	-0.643701	0.519769	0.761541		presenilin 1	protein_coding	GO:0000139;GO:0004175;GO:0004190;GO:0005634;GO:0005743;GO:0005765;GO:0005783;GO:0005789;GO:0005794;GO:0005887;GO:0005938;GO:0006508;GO:0006509;GO:0006816;GO:0007219;GO:0007220;GO:0008233;GO:0009986;GO:0016020;GO:0016021;GO:0016324;GO:0016485;GO:0016787;GO:0030018;GO:0030424;GO:0030426;GO:0031594;GO:0035253;GO:0042987;GO:0043025;GO:0043066;GO:0043198;GO:0045121;GO:0048471;GO:0050435	Golgi membrane;endopeptidase activity;aspartic-type endopeptidase activity;nucleus;mitochondrial inner membrane;lysosomal membrane;endoplasmic reticulum;endoplasmic reticulum membrane;Golgi apparatus;integral component of plasma membrane;cell cortex;proteolysis;membrane protein ectodomain proteolysis;calcium ion transport;Notch signaling pathway;Notch receptor processing;peptidase activity;cell surface;membrane;integral component of membrane;apical plasma membrane;protein processing;hydrolase activity;Z disc;axon;growth cone;neuromuscular junction;ciliary rootlet;amyloid precursor protein catabolic process;neuronal cell body;negative regulation of apoptotic process;dendritic shaft;membrane raft;perinuclear region of cytoplasm;amyloid-beta metabolic process
AGAP009759	5.48912	0.612167	0.951157	0.643603	0.519833	0.761541	CPLCP12	cuticular protein CPLCP12	protein_coding
AGAP010133	2888.32	-0.0582568	0.0905245	-0.643548	0.519869	0.761541	SCRPQ2	Class B Scavenger Receptor (CD36 domain).	protein_coding	GO:0005044;GO:0005737;GO:0005886;GO:0016020;GO:0016021	scavenger receptor activity;cytoplasm;plasma membrane;membrane;integral component of membrane
AGAP002185	1270.92	-0.0769133	0.119527	-0.643483	0.519911	0.761541		developmentally-regulated GTP-binding protein 2	protein_coding	GO:0002181;GO:0003924;GO:0005525;GO:0005737	cytoplasmic translation;GTPase activity;GTP binding;cytoplasm
AGAP011325	1.83681	0.990858	1.54028	0.643298	0.520031	NA		unspecified product	protein_coding	GO:0004252;GO:0006508	serine-type endopeptidase activity;proteolysis
AGAP003159	742.951	0.0689087	0.107131	0.643217	0.520083	0.761599		integrator complex subunit 5	protein_coding	GO:0032039;GO:0034472	integrator complex;snRNA 3'-end processing
AGAP005411	2199.65	0.0785738	0.122161	0.643201	0.520094	0.761599		unspecified product	protein_coding	GO:0005515;GO:0005737	protein binding;cytoplasm
AGAP005600	12.1382	-0.391002	0.608073	-0.643018	0.520212	0.761668		sugar transporter ERD6-like 6	protein_coding	GO:0005351;GO:0005887;GO:0016020;GO:0016021;GO:0022857;GO:0034219;GO:0046323;GO:0055085;GO:1902600	carbohydrate:proton symporter activity;integral component of plasma membrane;membrane;integral component of membrane;transmembrane transporter activity;carbohydrate transmembrane transport;glucose import;transmembrane transport;proton transmembrane transport
AGAP003536	140.864	-0.119643	0.186124	-0.642812	0.520346	0.761759		solute carrier family 25 (mitochondrial S-adenosylmethionine transporter)	protein_coding	GO:0000095;GO:0005743;GO:0016020;GO:0016021;GO:0022857;GO:0055085;GO:1901962	S-adenosyl-L-methionine transmembrane transporter activity;mitochondrial inner membrane;membrane;integral component of membrane;transmembrane transporter activity;transmembrane transport;S-adenosyl-L-methionine transmembrane transport
AGAP009242	0.694312	1.64046	2.55261	0.642662	0.520443	NA		defective proboscis extension response	protein_coding	GO:0016020;GO:0016021;GO:0032589;GO:0050808	membrane;integral component of membrane;neuron projection membrane;synapse organization
AGAP029306	1.83769	0.989617	1.54015	0.642544	0.52052	NA		unspecified product	protein_coding
AGAP010962	14.2807	-0.338619	0.527016	-0.642521	0.520535	0.76193		Ig-like domain-containing protein [Source:UniProtKB/TrEMBL%3BAcc:A0A1S4H5D5]	protein_coding
AGAP029873	1.86663	0.950773	1.47998	0.642425	0.520597	NA		unspecified product	protein_coding
AGAP007874	1409.5	0.0608523	0.0947321	0.642363	0.520638	0.761976		CWC22 spliceosome-associated protein homolog	protein_coding	GO:0000398;GO:0003723;GO:0005515;GO:0071013	mRNA splicing, via spliceosome;RNA binding;protein binding;catalytic step 2 spliceosome
AGAP013544	2097.58	-0.0770555	0.119994	-0.642159	0.52077	0.762064		L-gulonate 3-dehydrogenase	protein_coding	GO:0003857;GO:0006631;GO:0016491;GO:0016616;GO:0055114;GO:0070403	3-hydroxyacyl-CoA dehydrogenase activity;fatty acid metabolic process;oxidoreductase activity;oxidoreductase activity, acting on the CH-OH group of donors, NAD or NADP as acceptor;obsolete oxidation-reduction process;NAD+ binding
AGAP028811	3.62604	-0.659177	1.02715	-0.641751	0.521035	0.762346	5_8S_rRNA	5.8S ribosomal RNA [Source:RFAM%3BAcc:RF00002]	rRNA
AGAP004536	0.693236	1.63822	2.55364	0.641524	0.521182	NA	tRNA-Gln	unspecified product	tRNA
AGAP011009	0.693236	1.63822	2.55364	0.641524	0.521182	NA		unspecified product	protein_coding
AGAP000479	698.148	-0.095076	0.148242	-0.641355	0.521292	0.762577		pre-rRNA-processing protein IPI3	protein_coding	GO:0005515;GO:0005656;GO:0006364;GO:0030174;GO:0097344	protein binding;nuclear pre-replicative complex;rRNA processing;regulation of DNA-templated DNA replication initiation;Rix1 complex
AGAP005513	0.692901	1.63752	2.55396	0.641169	0.521413	NA		elongation of very long chain fatty acids protein 2	protein_coding	GO:0006629;GO:0006631;GO:0006633;GO:0009922;GO:0016020;GO:0016021;GO:0016740;GO:0019367;GO:0030148;GO:0030176;GO:0034625;GO:0034626;GO:0042761;GO:0102336;GO:0102337;GO:0102338;GO:0102756	lipid metabolic process;fatty acid metabolic process;fatty acid biosynthetic process;fatty acid elongase activity;membrane;integral component of membrane;transferase activity;fatty acid elongation, saturated fatty acid;sphingolipid biosynthetic process;integral component of endoplasmic reticulum membrane;fatty acid elongation, monounsaturated fatty acid;fatty acid elongation, polyunsaturated fatty acid;very long-chain fatty acid biosynthetic process;3-oxo-arachidoyl-CoA synthase activity;3-oxo-cerotoyl-CoA synthase activity;3-oxo-lignoceronyl-CoA synthase activity;very-long-chain 3-ketoacyl-CoA synthase activity
AGAP011284	18465.2	0.0491359	0.0766467	0.64107	0.521477	0.762577		Eukaryotic translation initiation factor 5A [Source:UniProtKB/TrEMBL%3BAcc:Q7PSR5]	protein_coding	GO:0003723;GO:0003746;GO:0006412;GO:0006452;GO:0043022;GO:0045901;GO:0045905	RNA binding;translation elongation factor activity;translation;translational frameshifting;ribosome binding;positive regulation of translational elongation;positive regulation of translational termination
AGAP011312	315.988	0.126928	0.198032	0.640947	0.521557	0.762577		CortBP2 domain-containing protein [Source:UniProtKB/TrEMBL%3BAcc:A0A1S4H6A7]	protein_coding
AGAP013361	5.92533	0.548796	0.856369	0.640841	0.521626	0.762577		unspecified product	protein_coding
AGAP005166	3.65072	0.714808	1.11581	0.640617	0.521771	0.762577		unspecified product	protein_coding	GO:0005811;GO:0016020;GO:0016021;GO:0016491;GO:0016616;GO:0055114	lipid droplet;membrane;integral component of membrane;oxidoreductase activity;oxidoreductase activity, acting on the CH-OH group of donors, NAD or NADP as acceptor;obsolete oxidation-reduction process
AGAP005152	1360.94	0.0620092	0.0968096	0.640527	0.52183	0.762577		unspecified product	protein_coding
AGAP013309	4.51147	-0.663936	1.03681	-0.640364	0.521936	0.762577		unspecified product	protein_coding
AGAP002324	30.7675	0.237148	0.370383	0.640279	0.521991	0.762577		mitochondrial sodium/hydrogen exchanger NHA2	protein_coding	GO:0006812;GO:0015299;GO:0016020;GO:0016021;GO:0055085;GO:1902600	cation transport;solute:proton antiporter activity;membrane;integral component of membrane;transmembrane transport;proton transmembrane transport
AGAP028976	11.3134	-0.384566	0.600673	-0.640225	0.522026	0.762577	SSU_rRNA_eukarya	Eukaryotic small subunit ribosomal RNA [Source:RFAM%3BAcc:RF01960]	rRNA
AGAP029657	3201.06	-0.0850529	0.132852	-0.640209	0.522037	0.762577		E3 ubiquitin-protein ligase [Source:UniProtKB/TrEMBL%3BAcc:A0A453Z098]	protein_coding	GO:0000151;GO:0005737;GO:0008270;GO:0016567;GO:0016740;GO:0046872;GO:0061630;GO:0071596	ubiquitin ligase complex;cytoplasm;zinc ion binding;protein ubiquitination;transferase activity;metal ion binding;ubiquitin protein ligase activity;ubiquitin-dependent protein catabolic process via the N-end rule pathway
AGAP006395	3.89306	0.770651	1.20382	0.640173	0.52206	0.762577		phospholipase b%2C plb1	protein_coding	GO:0004620;GO:0006629;GO:0006644;GO:0016298;GO:0016788	phospholipase activity;lipid metabolic process;phospholipid metabolic process;lipase activity;hydrolase activity, acting on ester bonds
AGAP011282	19.0503	0.304971	0.47651	0.64001	0.522166	0.762577		Fatty acid 2-hydroxylase [Source:UniProtKB/TrEMBL%3BAcc:A0A1S4H682]	protein_coding	GO:0005506;GO:0005783;GO:0005789;GO:0006629;GO:0006631;GO:0006633;GO:0008610;GO:0016020;GO:0016021;GO:0016491;GO:0030148;GO:0046872;GO:0055114;GO:0080132	iron ion binding;endoplasmic reticulum;endoplasmic reticulum membrane;lipid metabolic process;fatty acid metabolic process;fatty acid biosynthetic process;lipid biosynthetic process;membrane;integral component of membrane;oxidoreductase activity;sphingolipid biosynthetic process;metal ion binding;obsolete oxidation-reduction process;fatty acid alpha-hydroxylase activity
AGAP009140	263.851	0.0970531	0.151646	0.639996	0.522175	0.762577		unspecified product	protein_coding	GO:0003677;GO:0005634;GO:0005667;GO:0006357	DNA binding;nucleus;transcription regulator complex;regulation of transcription by RNA polymerase II
AGAP002341	743.227	-0.0799413	0.124926	-0.639908	0.522232	0.762577		unspecified product	protein_coding
AGAP004111	0.691658	1.63492	2.55516	0.639852	0.522269	NA	tRNA-Arg	unspecified product	tRNA
AGAP029405	0.691658	1.63492	2.55516	0.639852	0.522269	NA		unspecified product	protein_coding
AGAP002016	1961.23	0.0744516	0.116361	0.639834	0.522281	0.762577		iron/zinc purple acid phosphatase-like protein precursor	protein_coding	GO:0003993;GO:0016311;GO:0016787;GO:0046872	acid phosphatase activity;dephosphorylation;hydrolase activity;metal ion binding
AGAP006620	555	-0.0751042	0.117411	-0.639669	0.522388	0.762577		unspecified product	protein_coding	GO:0000398;GO:0005634;GO:0005681;GO:0048024	mRNA splicing, via spliceosome;nucleus;spliceosomal complex;regulation of mRNA splicing, via spliceosome
AGAP005002	4.0519	0.628569	0.982707	0.63963	0.522413	0.762577	GPRNNA18	putative GPCR class a orphan receptor 18	protein_coding	GO:0004930;GO:0007165;GO:0007186;GO:0016020;GO:0016021	G protein-coupled receptor activity;signal transduction;G protein-coupled receptor signaling pathway;membrane;integral component of membrane
AGAP012042	288.171	0.0988671	0.154664	0.639237	0.522668	0.762845		unspecified product	protein_coding	GO:0016020;GO:0016021	membrane;integral component of membrane
AGAP013448	0.680146	1.64083	2.56818	0.638908	0.522883	NA		unspecified product	protein_coding	GO:0016020;GO:0016021	membrane;integral component of membrane
AGAP003727	1036.46	-0.0640448	0.10025	-0.638851	0.52292	0.763107		Protein unc-45 homolog B	protein_coding	GO:0005515;GO:0007517;GO:0030154;GO:0051879;GO:0061077	protein binding;muscle organ development;cell differentiation;Hsp90 protein binding;chaperone-mediated protein folding
AGAP028156	3.61154	-0.652891	1.02234	-0.638623	0.523068	0.763218	CPLCP14	cuticular protein (putative) CPLCP14	protein_coding
AGAP002826	0.679538	1.64048	2.56883	0.638608	0.523078	NA		unspecified product	protein_coding	GO:0016020;GO:0016021;GO:0022857;GO:0055085	membrane;integral component of membrane;transmembrane transporter activity;transmembrane transport
AGAP004988	2.17995	0.845641	1.32548	0.63799	0.52348	NA		unspecified product	protein_coding
AGAP011776	1301.57	0.0660474	0.10355	0.63783	0.523585	0.763867		Protein kinase protein	protein_coding	GO:0004672;GO:0004713;GO:0004715;GO:0005102;GO:0005524;GO:0005737;GO:0006468;GO:0007169;GO:0018108;GO:0030154;GO:0031234;GO:0038083;GO:0042127	protein kinase activity;protein tyrosine kinase activity;non-membrane spanning protein tyrosine kinase activity;signaling receptor binding;ATP binding;cytoplasm;protein phosphorylation;transmembrane receptor protein tyrosine kinase signaling pathway;peptidyl-tyrosine phosphorylation;cell differentiation;extrinsic component of cytoplasmic side of plasma membrane;peptidyl-tyrosine autophosphorylation;regulation of cell population proliferation
AGAP005195	0.678462	1.63822	2.5699	0.637465	0.523822	NA		unspecified product	protein_coding	GO:0004252;GO:0006508;GO:0008233;GO:0008236;GO:0016787	serine-type endopeptidase activity;proteolysis;peptidase activity;serine-type peptidase activity;hydrolase activity
AGAP012069	0.678462	1.63822	2.5699	0.637465	0.523822	NA		calpain-3 isoform b	protein_coding	GO:0004198;GO:0005737;GO:0006508;GO:0008233;GO:0008234;GO:0016787	calcium-dependent cysteine-type endopeptidase activity;cytoplasm;proteolysis;peptidase activity;cysteine-type peptidase activity;hydrolase activity
AGAP007074	0.678568	1.63752	2.56974	0.637231	0.523975	NA		unspecified product	protein_coding	GO:0016020;GO:0016021;GO:0016747	membrane;integral component of membrane;acyltransferase activity, transferring groups other than amino-acyl groups
AGAP008170	0.678568	1.63752	2.56974	0.637231	0.523975	NA		unspecified product	protein_coding	GO:0005515;GO:0005615	protein binding;extracellular space
AGAP007297	1220.21	-0.0757482	0.11888	-0.637182	0.524006	0.764294		NADH dehydrogenase (ubiquinone) 1 beta subcomplex 5	protein_coding	GO:0005747;GO:0016020;GO:0016021	mitochondrial respiratory chain complex I;membrane;integral component of membrane
AGAP001274	22351.7	-0.0785415	0.123268	-0.637158	0.524022	0.764294	RpS15	40S ribosomal protein S15	protein_coding	GO:0000028;GO:0003723;GO:0003735;GO:0005840;GO:0006412;GO:0015935;GO:0022627	ribosomal small subunit assembly;RNA binding;structural constituent of ribosome;ribosome;translation;small ribosomal subunit;cytosolic small ribosomal subunit
AGAP029692	1.52863	1.16008	1.82129	0.636954	0.524155	NA		unspecified product	protein_coding	GO:0004180;GO:0004181;GO:0006508;GO:0008270	carboxypeptidase activity;metallocarboxypeptidase activity;proteolysis;zinc ion binding
AGAP006908	4.03917	0.63761	1.00143	0.636697	0.524322	0.764615		VWFC domain-containing protein [Source:UniProtKB/TrEMBL%3BAcc:A0A1S4GTK7]	protein_coding	GO:0005178;GO:0005515;GO:0007155;GO:0007165;GO:0008201;GO:0031012;GO:0060548	integrin binding;protein binding;cell adhesion;signal transduction;heparin binding;extracellular matrix;negative regulation of cell death
AGAP029360	9.37075	-0.502527	0.789393	-0.6366	0.524385	0.764615		unspecified product	protein_coding
AGAP004738	897.277	0.0641784	0.100847	0.636391	0.524521	0.764641		IK cytokine	protein_coding	GO:0000381;GO:0000398;GO:0005634	regulation of alternative mRNA splicing, via spliceosome;mRNA splicing, via spliceosome;nucleus
AGAP003816	12186	0.0822774	0.129296	0.636351	0.524547	0.764641	RpL30	60S ribosomal protein L30	protein_coding	GO:0003723;GO:0003735;GO:0022625	RNA binding;structural constituent of ribosome;cytosolic large ribosomal subunit
AGAP004882	2488.74	-0.0560591	0.0881334	-0.636072	0.52473	0.764733		transmembrane 9 superfamily member 3	protein_coding	GO:0016020;GO:0016021;GO:0072657	membrane;integral component of membrane;protein localization to membrane
AGAP004057	178.314	-0.105047	0.165159	-0.636034	0.524755	0.764733	gatA	Glutamyl-tRNA(Gln) amidotransferase subunit A%2C mitochondrial [Source:UniProtKB/Swiss-Prot%3BAcc:Q7QH64]	protein_coding	GO:0000166;GO:0003824;GO:0004040;GO:0005524;GO:0005739;GO:0006412;GO:0016874;GO:0016884;GO:0030956;GO:0032543;GO:0050567;GO:0070681	nucleotide binding;catalytic activity;amidase activity;ATP binding;mitochondrion;translation;ligase activity;carbon-nitrogen ligase activity, with glutamine as amido-N-donor;glutamyl-tRNA(Gln) amidotransferase complex;mitochondrial translation;glutaminyl-tRNA synthase (glutamine-hydrolyzing) activity;glutaminyl-tRNAGln biosynthesis via transamidation
AGAP000447	412.36	-0.0910582	0.143196	-0.635897	0.524843	0.764757		unspecified product	protein_coding	GO:0000963;GO:0003723;GO:0005759;GO:0035770;GO:0044528	mitochondrial RNA processing;RNA binding;mitochondrial matrix;ribonucleoprotein granule;regulation of mitochondrial mRNA stability
AGAP000151	0.676884	1.63491	2.57147	0.635786	0.524916	NA		unspecified product	protein_coding
AGAP003573	1.17947	1.5068	2.37053	0.635638	0.525012	NA		unspecified product	protein_coding	GO:0008289	lipid binding
AGAP029127	11.1854	-0.449782	0.708419	-0.634909	0.525488	0.765591	CSP5	chemosensory protein 5	protein_coding
AGAP000343	1178.74	-0.0605284	0.0954044	-0.63444	0.525794	0.765932	Vps50	vacuolar protein sorting 50	protein_coding	GO:0000149;GO:0005829;GO:0032456;GO:0042147;GO:1990745	SNARE binding;cytosol;endocytic recycling;retrograde transport, endosome to Golgi;EARP complex
AGAP003286	2.4578	-0.852548	1.34404	-0.634318	0.525874	NA		unspecified product	protein_coding	GO:0003676;GO:0005515;GO:0005634;GO:0006357	nucleic acid binding;protein binding;nucleus;regulation of transcription by RNA polymerase II
AGAP010112	2.4578	-0.852548	1.34404	-0.634318	0.525874	NA	CPR92	cuticular protein RR-2 family 92	protein_coding	GO:0031012;GO:0042302	extracellular matrix;structural constituent of cuticle
AGAP012528	4.3244	0.624612	0.984763	0.634276	0.5259	0.765982		unspecified product	protein_coding
AGAP002664	427.345	-0.0823317	0.129881	-0.6339	0.526146	0.766235	Med27	Mediator of RNA polymerase II transcription subunit 27 [Source:UniProtKB/Swiss-Prot%3BAcc:Q7QCJ9]	protein_coding	GO:0003713;GO:0005634;GO:0006357;GO:0016592	transcription coactivator activity;nucleus;regulation of transcription by RNA polymerase II;mediator complex
AGAP002507	599.822	-0.0794589	0.125404	-0.633625	0.526325	0.766349	Pex3	peroxin 3	protein_coding	GO:0005779;GO:0007031;GO:0030674;GO:0045046	integral component of peroxisomal membrane;peroxisome organization;protein-macromolecule adaptor activity;protein import into peroxisome membrane
AGAP001203	1.86804	0.951642	1.50235	0.633437	0.526448	NA		unspecified product	protein_coding	GO:0005576;GO:0006030;GO:0008061	extracellular region;chitin metabolic process;chitin binding
AGAP000891	1259.24	-0.0709277	0.111975	-0.633423	0.526457	0.766349		phosphatidylinositide phosphatase SAC1	protein_coding	GO:0005783;GO:0016020;GO:0016021;GO:0016791;GO:0042578;GO:0043812;GO:0046856	endoplasmic reticulum;membrane;integral component of membrane;phosphatase activity;phosphoric ester hydrolase activity;phosphatidylinositol-4-phosphate phosphatase activity;phosphatidylinositol dephosphorylation
AGAP029302	3.34982	0.745807	1.17753	0.633368	0.526493	0.766349		unspecified product	protein_coding
AGAP003181	425.335	0.0865594	0.136672	0.633337	0.526513	0.766349		RING-type domain-containing protein [Source:UniProtKB/TrEMBL%3BAcc:Q5TTG8]	protein_coding	GO:0016021;GO:0030308;GO:0046872	integral component of membrane;negative regulation of cell growth;metal ion binding
AGAP007570	474.029	-0.0847987	0.133977	-0.632933	0.526777	0.766574		unspecified product	protein_coding
AGAP011403	285.624	0.0944349	0.149222	0.63285	0.526831	0.766574		unspecified product	protein_coding	GO:0000977;GO:0003676;GO:0005634;GO:0008270;GO:0043565	RNA polymerase II transcription regulatory region sequence-specific DNA binding;nucleic acid binding;nucleus;zinc ion binding;sequence-specific DNA binding
AGAP011148	115.922	0.142014	0.22447	0.632666	0.526952	0.766574	mRpL14	39S ribosomal protein L14%2C mitochondrial	protein_coding	GO:0003735;GO:0005739;GO:0005840;GO:0006412	structural constituent of ribosome;mitochondrion;ribosome;translation
AGAP000380	1260.14	0.0642947	0.101626	0.632659	0.526956	0.766574		5'-nucleotidase [Source:UniProtKB/TrEMBL%3BAcc:Q7QFA2]	protein_coding	GO:0008253;GO:0016311;GO:0016787;GO:0046872	5'-nucleotidase activity;dephosphorylation;hydrolase activity;metal ion binding
AGAP007497	4.36563	0.601028	0.950327	0.632443	0.527097	0.766579	CuSOD1	copper-zinc superoxide dismutase 1	protein_coding	GO:0004784;GO:0005507;GO:0005576;GO:0005615;GO:0006801;GO:0019430;GO:0046872	superoxide dismutase activity;copper ion binding;extracellular region;extracellular space;superoxide metabolic process;removal of superoxide radicals;metal ion binding
AGAP008087	806.195	0.0692913	0.109563	0.632433	0.527104	0.766579		Ribonuclease III [Source:UniProtKB/TrEMBL%3BAcc:A0A1S4GX90]	protein_coding	GO:0003723;GO:0003725;GO:0004525;GO:0005634;GO:0006396;GO:0016075;GO:0030422;GO:0031053;GO:0031054;GO:0090501;GO:0090502	RNA binding;double-stranded RNA binding;ribonuclease III activity;nucleus;RNA processing;rRNA catabolic process;siRNA processing;primary miRNA processing;pre-miRNA processing;RNA phosphodiester bond hydrolysis;RNA phosphodiester bond hydrolysis, endonucleolytic
AGAP009625	826.643	-0.0754592	0.119363	-0.632182	0.527268	0.766712		unspecified product	protein_coding	GO:0000166;GO:0005524;GO:0016887	nucleotide binding;ATP binding;ATP hydrolysis activity
AGAP001406	438.623	-0.0855488	0.135384	-0.631897	0.527454	0.766832	wuho	tRNA (guanine-N(7)-)-methyltransferase subunit wuho	protein_coding	GO:0005515;GO:0005634;GO:0005829;GO:0008033;GO:0008176;GO:0030488;GO:0036265;GO:0043527;GO:0106004	protein binding;nucleus;cytosol;tRNA processing;tRNA (guanine-N7-)-methyltransferase activity;tRNA methylation;RNA (guanine-N7)-methylation;tRNA methyltransferase complex;tRNA (guanine-N7)-methylation
AGAP001161	2.44706	-0.840185	1.32964	-0.631888	0.52746	NA	GPROP6	long wavelength sensitive opsin	protein_coding	GO:0004930;GO:0005887;GO:0007165;GO:0007186;GO:0007601;GO:0007602;GO:0008020;GO:0009584;GO:0009881;GO:0016020;GO:0016021;GO:0018298;GO:0050896;GO:0071482	G protein-coupled receptor activity;integral component of plasma membrane;signal transduction;G protein-coupled receptor signaling pathway;visual perception;phototransduction;G protein-coupled photoreceptor activity;detection of visible light;photoreceptor activity;membrane;integral component of membrane;obsolete protein-chromophore linkage;response to stimulus;cellular response to light stimulus
AGAP007002	588.257	-0.0809276	0.128083	-0.631835	0.527495	0.766832		transcription initiation factor TFIIF subunit beta	protein_coding	GO:0000166;GO:0003677;GO:0003678;GO:0004386;GO:0005524;GO:0005634;GO:0005674;GO:0006366;GO:0006367;GO:0016787;GO:0016887;GO:0032508;GO:0032968;GO:0060261	nucleotide binding;DNA binding;DNA helicase activity;helicase activity;ATP binding;nucleus;transcription factor TFIIF complex;transcription by RNA polymerase II;transcription initiation at RNA polymerase II promoter;hydrolase activity;ATP hydrolysis activity;DNA duplex unwinding;positive regulation of transcription elongation by RNA polymerase II;positive regulation of transcription initiation by RNA polymerase II
AGAP001454	219.474	-0.095988	0.152042	-0.631325	0.527828	0.767211		unspecified product	protein_coding	GO:0042721;GO:0045039	TIM22 mitochondrial import inner membrane insertion complex;protein insertion into mitochondrial inner membrane
AGAP007102	343.665	-0.085811	0.135953	-0.631181	0.527922	0.767243		CWF19-like protein 1 homolog	protein_coding	GO:0000398;GO:0043085;GO:0061632;GO:0071014	mRNA splicing, via spliceosome;positive regulation of catalytic activity;RNA lariat debranching enzyme activator activity;post-mRNA release spliceosomal complex
AGAP001256	548.517	-0.0748663	0.118654	-0.630965	0.528064	0.767325		3'-phosphoadenosine 5'-phosphosulfate synthase	protein_coding	GO:0000103;GO:0004020;GO:0004781;GO:0005524;GO:0016310;GO:0050428	sulfate assimilation;adenylylsulfate kinase activity;sulfate adenylyltransferase (ATP) activity;ATP binding;phosphorylation;3'-phosphoadenosine 5'-phosphosulfate biosynthetic process
AGAP004514	1839.3	0.0561174	0.0889519	0.630874	0.528123	0.767325		nuclear GTP-binding protein	protein_coding	GO:0005525;GO:0005730	GTP binding;nucleolus
AGAP000721	2070.75	-0.0656443	0.10408	-0.630713	0.528228	0.767356		V-type H+-transporting ATPase subunit AC39	protein_coding	GO:0005623;GO:0005765;GO:0005769;GO:0006811;GO:0007034;GO:0007035;GO:0008553;GO:0015078;GO:0016471;GO:0033179;GO:0033181;GO:0046961;GO:1902600	obsolete cell;lysosomal membrane;early endosome;ion transport;vacuolar transport;vacuolar acidification;P-type proton-exporting transporter activity;proton transmembrane transporter activity;vacuolar proton-transporting V-type ATPase complex;proton-transporting V-type ATPase, V0 domain;plasma membrane proton-transporting V-type ATPase complex;proton-transporting ATPase activity, rotational mechanism;proton transmembrane transport
AGAP000540	0.787259	-1.70417	2.70208	-0.630687	0.528245	NA		proton-coupled amino acid transporter	protein_coding	GO:0003333;GO:0005774;GO:0015171;GO:0016020;GO:0016021	amino acid transmembrane transport;vacuolar membrane;amino acid transmembrane transporter activity;membrane;integral component of membrane
AGAP004783	8.50045	0.44539	0.706349	0.630552	0.528333	0.767356		predicted G-protein coupled receptor GPCR	protein_coding	GO:0004930;GO:0005886;GO:0007186;GO:0007631;GO:0016021;GO:0016499	G protein-coupled receptor activity;plasma membrane;G protein-coupled receptor signaling pathway;feeding behavior;integral component of membrane;orexin receptor activity
AGAP011506	1.15614	-1.19263	1.8915	-0.630517	0.528356	NA		unspecified product	protein_coding
AGAP010937	1244.37	-0.0654273	0.103769	-0.630509	0.528362	0.767356		solute carrier family 31 (copper transporters)%2C member 1	protein_coding	GO:0005375;GO:0005623;GO:0005886;GO:0006878;GO:0016020;GO:0016021;GO:0035434	copper ion transmembrane transporter activity;obsolete cell;plasma membrane;cellular copper ion homeostasis;membrane;integral component of membrane;copper ion transmembrane transport
AGAP002771	0.458288	-2.24893	3.56739	-0.630413	0.528424	NA		unspecified product	protein_coding
AGAP008320	0.785849	-1.70416	2.70362	-0.630324	0.528483	NA		Sidestep protein	protein_coding	GO:0016020;GO:0016021	membrane;integral component of membrane
AGAP004991	2277.93	-0.0721057	0.11443	-0.630129	0.52861	0.767566		20S proteasome subunit beta 6	protein_coding	GO:0004175;GO:0004298;GO:0005634;GO:0005737;GO:0005839;GO:0008233;GO:0010498;GO:0010499;GO:0019774;GO:0043161;GO:0051603	endopeptidase activity;threonine-type endopeptidase activity;nucleus;cytoplasm;proteasome core complex;peptidase activity;proteasomal protein catabolic process;proteasomal ubiquitin-independent protein catabolic process;proteasome core complex, beta-subunit complex;proteasome-mediated ubiquitin-dependent protein catabolic process;proteolysis involved in protein catabolic process
AGAP008308	4.4217	-0.604241	0.959011	-0.630067	0.528651	0.767566		START domain-containing protein [Source:UniProtKB/TrEMBL%3BAcc:A0A1S4GYK5]	protein_coding	GO:0008289	lipid binding
AGAP009785	1319.96	0.0764932	0.121463	0.629766	0.528848	0.767686		SUZ domain-containing protein [Source:UniProtKB/TrEMBL%3BAcc:A0A1S4H228]	protein_coding
AGAP012049	130.917	0.128161	0.203521	0.62972	0.528878	0.767686		unspecified product	protein_coding	GO:0000932;GO:0006402;GO:0017148;GO:0030014;GO:0030015	P-body;mRNA catabolic process;negative regulation of translation;CCR4-NOT complex;CCR4-NOT core complex
AGAP007237	1009.27	0.0663969	0.105486	0.629436	0.529064	0.767793		Heme peroxidase 4 [Source:UniProtKB/TrEMBL%3BAcc:A0A1S4GUJ9]	protein_coding	GO:0004601;GO:0005515;GO:0006979;GO:0016043;GO:0020037;GO:0040011;GO:0042744;GO:0071944	peroxidase activity;protein binding;response to oxidative stress;cellular component organization;heme binding;locomotion;hydrogen peroxide catabolic process;cell periphery
AGAP012808	208.519	0.0990601	0.157414	0.629295	0.529156	0.767793		unspecified product	protein_coding
AGAP011103	12.0633	-0.369338	0.586983	-0.629215	0.529208	0.767793		Pickpocket	protein_coding	GO:0005272;GO:0006811;GO:0006814;GO:0016020;GO:0016021;GO:0035725	sodium channel activity;ion transport;sodium ion transport;membrane;integral component of membrane;sodium ion transmembrane transport
AGAP005834	24.4595	0.258129	0.410273	0.629166	0.529241	0.767793	COEJHE2E	carboxylesterase	protein_coding	GO:0005615;GO:0016787;GO:0052689	extracellular space;hydrolase activity;carboxylic ester hydrolase activity
AGAP005329	0.785497	-1.70068	2.70371	-0.629015	0.529339	NA		unspecified product	protein_coding	GO:0016021	integral component of membrane
AGAP001245	0.456967	-2.24525	3.5711	-0.628728	0.529527	NA		eupolytin	protein_coding	GO:0004252;GO:0006508;GO:0008233;GO:0008236;GO:0016787	serine-type endopeptidase activity;proteolysis;peptidase activity;serine-type peptidase activity;hydrolase activity
AGAP002353	0.456967	-2.24525	3.5711	-0.628728	0.529527	NA		lipase	protein_coding	GO:0006629;GO:0016042;GO:0016787;GO:0016788	lipid metabolic process;lipid catabolic process;hydrolase activity;hydrolase activity, acting on ester bonds
AGAP006002	0.456967	-2.24525	3.5711	-0.628728	0.529527	NA	CPR137	cuticular protein RR-1 family 137	protein_coding	GO:0008010;GO:0042302;GO:0062129	structural constituent of chitin-based larval cuticle;structural constituent of cuticle;chitin-based extracellular matrix
AGAP008319	0.456967	-2.24525	3.5711	-0.628728	0.529527	NA		unspecified product	protein_coding	GO:0004672;GO:0005524;GO:0006468	protein kinase activity;ATP binding;protein phosphorylation
AGAP009247	0.456967	-2.24525	3.5711	-0.628728	0.529527	NA		defective proboscis extension response	protein_coding
AGAP009599	0.456967	-2.24525	3.5711	-0.628728	0.529527	NA		LAM_G_DOMAIN domain-containing protein [Source:UniProtKB/TrEMBL%3BAcc:A0A1S4H1L4]	protein_coding	GO:0048731	system development
AGAP010513	0.456967	-2.24525	3.5711	-0.628728	0.529527	NA		putative muscarinic acetylcholine receptor 1	protein_coding	GO:0004930;GO:0004993;GO:0005887;GO:0007186;GO:0007187;GO:0007197;GO:0007268;GO:0016021;GO:0016907;GO:0030425;GO:0030594;GO:0045202	G protein-coupled receptor activity;G protein-coupled serotonin receptor activity;integral component of plasma membrane;G protein-coupled receptor signaling pathway;G protein-coupled receptor signaling pathway, coupled to cyclic nucleotide second messenger;adenylate cyclase-inhibiting G protein-coupled acetylcholine receptor signaling pathway;chemical synaptic transmission;integral component of membrane;G protein-coupled acetylcholine receptor activity;dendrite;neurotransmitter receptor activity;synapse
AGAP010527	0.456967	-2.24525	3.5711	-0.628728	0.529527	NA	tRNA-Asn	unspecified product	tRNA
AGAP028054	0.456967	-2.24525	3.5711	-0.628728	0.529527	NA		unspecified product	protein_coding
AGAP029283	0.456967	-2.24525	3.5711	-0.628728	0.529527	NA		unspecified product	protein_coding	GO:0005576;GO:0008061	extracellular region;chitin binding
AGAP013729	0.784254	-1.70067	2.70508	-0.628695	0.529549	NA		unspecified product	protein_coding
AGAP010272	13.4958	0.338716	0.538763	0.628693	0.52955	0.768137	IR25a	ionotropic receptor IR25a	protein_coding	GO:0004970;GO:0005216;GO:0005886;GO:0006811;GO:0015276;GO:0016020;GO:0016021;GO:0034220;GO:0035235;GO:0038023;GO:0045211;GO:0060078;GO:1904315	ionotropic glutamate receptor activity;ion channel activity;plasma membrane;ion transport;ligand-gated ion channel activity;membrane;integral component of membrane;ion transmembrane transport;ionotropic glutamate receptor signaling pathway;signaling receptor activity;postsynaptic membrane;regulation of postsynaptic membrane potential;transmitter-gated ion channel activity involved in regulation of postsynaptic membrane potential
AGAP007901	3939.57	0.0669819	0.106581	0.628459	0.529704	0.768179		Ras-related protein Rab-5C	protein_coding	GO:0003924;GO:0005525;GO:0005768;GO:0005769;GO:0006886;GO:0006897;GO:0012505;GO:0030100;GO:0030139;GO:0032482	GTPase activity;GTP binding;endosome;early endosome;intracellular protein transport;endocytosis;endomembrane system;regulation of endocytosis;endocytic vesicle;Rab protein signal transduction
AGAP006202	2.41577	-0.822335	1.30875	-0.628336	0.529784	NA		unspecified product	protein_coding
AGAP003883	207.112	0.099511	0.158413	0.628174	0.52989	0.768179		peptidyl-tRNA hydrolase%2C PTH2 family	protein_coding	GO:0004045;GO:0005739;GO:0005829;GO:0016020;GO:0016021	aminoacyl-tRNA hydrolase activity;mitochondrion;cytosol;membrane;integral component of membrane
AGAP012411	1330.89	-0.0801565	0.127606	-0.628156	0.529902	0.768179		T-cell specific transcription factor	protein_coding	GO:0002009;GO:0003677;GO:0003700;GO:0005634;GO:0005667;GO:0006355;GO:0006357;GO:0008013;GO:0009887;GO:0016055;GO:0043565;GO:0060070	morphogenesis of an epithelium;DNA binding;DNA-binding transcription factor activity;nucleus;transcription regulator complex;regulation of DNA-templated transcription;regulation of transcription by RNA polymerase II;beta-catenin binding;animal organ morphogenesis;Wnt signaling pathway;sequence-specific DNA binding;canonical Wnt signaling pathway
AGAP004614	237.441	0.0976097	0.155444	0.627942	0.530042	0.768179		DNA polymerase epsilon subunit 2	protein_coding	GO:0003677;GO:0006260;GO:0006261;GO:0008622;GO:0042276	DNA binding;DNA replication;DNA-templated DNA replication;epsilon DNA polymerase complex;error-prone translesion synthesis
AGAP011519	376.22	0.0930078	0.148123	0.627911	0.530063	0.768179		unspecified product	protein_coding	GO:0005515;GO:2000058	protein binding;regulation of ubiquitin-dependent protein catabolic process
AGAP010497	114.681	-0.1351	0.215251	-0.627637	0.530242	0.768179	Pex12	peroxin 12	protein_coding	GO:0004842;GO:0005777;GO:0005778;GO:0005779;GO:0006513;GO:0006625;GO:0008022;GO:0008270;GO:0016020;GO:0016558;GO:1990429	ubiquitin-protein transferase activity;peroxisome;peroxisomal membrane;integral component of peroxisomal membrane;protein monoubiquitination;protein targeting to peroxisome;protein C-terminus binding;zinc ion binding;membrane;protein import into peroxisome matrix;peroxisomal importomer complex
AGAP011377	1.60869	-1.04431	1.66411	-0.62755	0.530299	NA		unspecified product	protein_coding	GO:0005576;GO:0006030;GO:0008061	extracellular region;chitin metabolic process;chitin binding
AGAP005203	377.548	0.0857735	0.13669	0.627502	0.53033	0.768179	PGRPLC	peptidoglycan recognition protein (long)	protein_coding	GO:0002221;GO:0008270;GO:0008745;GO:0009253;GO:0016020;GO:0016021;GO:0045087	pattern recognition receptor signaling pathway;zinc ion binding;N-acetylmuramoyl-L-alanine amidase activity;peptidoglycan catabolic process;membrane;integral component of membrane;innate immune response
AGAP001423	840.4	0.0852568	0.135881	0.627436	0.530374	0.768179		Bifunctional purine biosynthesis protein	protein_coding	GO:0003824;GO:0003937;GO:0004643;GO:0005829;GO:0006164;GO:0006189	catalytic activity;IMP cyclohydrolase activity;phosphoribosylaminoimidazolecarboxamide formyltransferase activity;cytosol;purine nucleotide biosynthetic process;'de novo' IMP biosynthetic process
AGAP003052	2705.32	-0.0561284	0.0894914	-0.627194	0.530532	0.768179		small glutamine-rich tetratricopeptide repeat-containing protein alpha	protein_coding	GO:0005515;GO:0005829;GO:0006620;GO:0016020;GO:0030433;GO:0060090;GO:0072380;GO:1903646	protein binding;cytosol;post-translational protein targeting to endoplasmic reticulum membrane;membrane;ubiquitin-dependent ERAD pathway;molecular adaptor activity;TRC complex;positive regulation of chaperone-mediated protein folding
AGAP008574	2041.19	0.0682549	0.108832	0.62716	0.530555	0.768179		PQ-loop repeat-containing protein 1	protein_coding	GO:0005768;GO:0005802;GO:0005829;GO:0016020;GO:0016021;GO:0042147;GO:0045332	endosome;trans-Golgi network;cytosol;membrane;integral component of membrane;retrograde transport, endosome to Golgi;phospholipid translocation
AGAP002698	1.1418	-1.17386	1.87225	-0.62698	0.530673	NA	tRNA-Leu	unspecified product	tRNA
AGAP008336	734.338	-0.0769648	0.1228	-0.626748	0.530825	0.768179		Protein phosphatase methylesterase 1 [Source:UniProtKB/TrEMBL%3BAcc:Q7Q4C8]	protein_coding	GO:0006482;GO:0016787;GO:0051723;GO:0052689	protein demethylation;hydrolase activity;protein methylesterase activity;carboxylic ester hydrolase activity
AGAP008577	1969.87	0.202784	0.323574	0.626699	0.530857	0.768179		RNA-binding protein 5/10	protein_coding	GO:0003676;GO:0003723;GO:0046872	nucleic acid binding;RNA binding;metal ion binding
AGAP004577	5.55271	0.588141	0.938499	0.626682	0.530867	0.768179		Ig-like domain-containing protein [Source:UniProtKB/TrEMBL%3BAcc:A0A1S4GLG3]	protein_coding	GO:0008045	motor neuron axon guidance
AGAP005908	2.44397	-0.842423	1.3443	-0.626663	0.53088	NA		unspecified product	protein_coding	GO:0005739;GO:0006457;GO:0007005;GO:0031072;GO:0042981;GO:0043066;GO:0046872;GO:0051082	mitochondrion;protein folding;mitochondrion organization;heat shock protein binding;regulation of apoptotic process;negative regulation of apoptotic process;metal ion binding;unfolded protein binding
AGAP005631	1134.73	-0.0760846	0.121418	-0.626633	0.5309	0.768179		pleiotropic regulator 1	protein_coding	GO:0000398;GO:0000974;GO:0005515;GO:0005662;GO:0071013;GO:0080008	mRNA splicing, via spliceosome;Prp19 complex;protein binding;DNA replication factor A complex;catalytic step 2 spliceosome;Cul4-RING E3 ubiquitin ligase complex
AGAP006965	856.321	0.0679315	0.108412	0.626603	0.530919	0.768179		Protein TRS85-like protein	protein_coding	GO:0000045;GO:0000407;GO:0006888;GO:0030242;GO:0031410;GO:0032258;GO:0034497;GO:1990072	autophagosome assembly;phagophore assembly site;endoplasmic reticulum to Golgi vesicle-mediated transport;autophagy of peroxisome;cytoplasmic vesicle;cytoplasm to vacuole transport by the Cvt pathway;protein localization to phagophore assembly site;TRAPPIII protein complex
AGAP011058	187.01	0.106848	0.17055	0.626488	0.530995	0.768179		THAP-type domain-containing protein [Source:UniProtKB/TrEMBL%3BAcc:A0A1S4H5N2]	protein_coding	GO:0003676;GO:0003677;GO:0004803;GO:0006313;GO:0043565	nucleic acid binding;DNA binding;transposase activity;transposition, DNA-mediated;sequence-specific DNA binding
AGAP007086	6.53852	-0.578029	0.922725	-0.626438	0.531028	0.768179		sodium channel protein	protein_coding	GO:0001518;GO:0005216;GO:0005244;GO:0005248;GO:0005261;GO:0005272;GO:0005886;GO:0006811;GO:0006814;GO:0016020;GO:0016021;GO:0019228;GO:0034220;GO:0034765;GO:0035725;GO:0055085;GO:0086010	voltage-gated sodium channel complex;ion channel activity;voltage-gated ion channel activity;voltage-gated sodium channel activity;cation channel activity;sodium channel activity;plasma membrane;ion transport;sodium ion transport;membrane;integral component of membrane;neuronal action potential;ion transmembrane transport;regulation of ion transmembrane transport;sodium ion transmembrane transport;transmembrane transport;membrane depolarization during action potential
AGAP029392	134.594	-0.120598	0.192515	-0.626433	0.531031	0.768179		unspecified product	protein_coding
AGAP001973	2627.39	-0.0714436	0.114049	-0.62643	0.531033	0.768179	Prosalpha7	26S proteasome alpha 7 subunit	protein_coding	GO:0000502;GO:0004175;GO:0004298;GO:0005634;GO:0005737;GO:0005839;GO:0006508;GO:0006511;GO:0008233;GO:0010498;GO:0010499;GO:0016787;GO:0019773;GO:0043161;GO:0045202;GO:0051603	proteasome complex;endopeptidase activity;threonine-type endopeptidase activity;nucleus;cytoplasm;proteasome core complex;proteolysis;ubiquitin-dependent protein catabolic process;peptidase activity;proteasomal protein catabolic process;proteasomal ubiquitin-independent protein catabolic process;hydrolase activity;proteasome core complex, alpha-subunit complex;proteasome-mediated ubiquitin-dependent protein catabolic process;synapse;proteolysis involved in protein catabolic process
AGAP007326	38.7106	0.225612	0.360173	0.6264	0.531053	0.768179		unspecified product	protein_coding	GO:0071209	U7 snRNA binding
AGAP028820	2.80268	-0.728919	1.16373	-0.626365	0.531076	NA	5_8S_rRNA	5.8S ribosomal RNA [Source:RFAM%3BAcc:RF00002]	rRNA
AGAP000280	21.6683	-0.268419	0.428559	-0.62633	0.531098	0.768179		guanylate cyclase soluble subunit alpha	protein_coding	GO:0000166;GO:0004383;GO:0005525;GO:0005737;GO:0006182;GO:0009190;GO:0016829;GO:0016849;GO:0020037;GO:0035556	nucleotide binding;guanylate cyclase activity;GTP binding;cytoplasm;cGMP biosynthetic process;cyclic nucleotide biosynthetic process;lyase activity;phosphorus-oxygen lyase activity;heme binding;intracellular signal transduction
AGAP000225	711.61	0.0665584	0.106306	0.626103	0.531247	0.76829		unspecified product	protein_coding	GO:0005515	protein binding
AGAP007248	13.0698	0.370866	0.592726	0.625696	0.531514	0.768419		neuronal calcium sensor 2	protein_coding	GO:0005509	calcium ion binding
AGAP007295	480.577	0.0827389	0.132236	0.62569	0.531518	0.768419		Kri1_C domain-containing protein [Source:UniProtKB/TrEMBL%3BAcc:Q7PTG7]	protein_coding	GO:0000447;GO:0005730;GO:0030686	endonucleolytic cleavage in ITS1 to separate SSU-rRNA from 5.8S rRNA and LSU-rRNA from tricistronic rRNA transcript (SSU-rRNA, 5.8S rRNA, LSU-rRNA);nucleolus;90S preribosome
AGAP001277	787.133	-0.0736953	0.117796	-0.62562	0.531564	0.768419		unspecified product	protein_coding	GO:0005794	Golgi apparatus
AGAP005774	3.62366	-0.661349	1.05751	-0.625381	0.531721	0.768419	CYP49A1	cytochrome P450	protein_coding	GO:0004497;GO:0005506;GO:0005789;GO:0016491;GO:0016705;GO:0020037;GO:0046872;GO:0055114	monooxygenase activity;iron ion binding;endoplasmic reticulum membrane;oxidoreductase activity;oxidoreductase activity, acting on paired donors, with incorporation or reduction of molecular oxygen;heme binding;metal ion binding;obsolete oxidation-reduction process
AGAP012508	41.4718	-0.224154	0.358452	-0.62534	0.531748	0.768419		unspecified product	protein_coding
AGAP009972	2518.49	0.0660621	0.105648	0.625305	0.531771	0.768419		MON2 homolog	protein_coding	GO:0005737;GO:0015031	cytoplasm;protein transport
AGAP006269	1467.13	-0.0737693	0.118082	-0.624732	0.532147	0.768838		phosphatidylinositol glycan%2C class O	protein_coding	GO:0003824;GO:0005789;GO:0006506;GO:0016020;GO:0016021;GO:0016772;GO:0051377	catalytic activity;endoplasmic reticulum membrane;GPI anchor biosynthetic process;membrane;integral component of membrane;transferase activity, transferring phosphorus-containing groups;mannose-ethanolamine phosphotransferase activity
AGAP002128	718.251	-0.0666663	0.106727	-0.624642	0.532206	0.768838		BRCA1-associated protein	protein_coding	GO:0008270	zinc ion binding
AGAP004660	2363.07	0.0601418	0.0963324	0.624316	0.53242	0.769044		Antennapedia homeotic protein	protein_coding	GO:0000122;GO:0000978;GO:0000981;GO:0003677;GO:0003700;GO:0005634;GO:0006355;GO:0006357;GO:0009952	negative regulation of transcription by RNA polymerase II;RNA polymerase II cis-regulatory region sequence-specific DNA binding;DNA-binding transcription factor activity, RNA polymerase II-specific;DNA binding;DNA-binding transcription factor activity;nucleus;regulation of DNA-templated transcription;regulation of transcription by RNA polymerase II;anterior/posterior pattern specification
AGAP004816	92.0003	0.148868	0.23857	0.624003	0.532626	0.769235		unspecified product	protein_coding	GO:0005789;GO:0006506;GO:0016020;GO:0016021;GO:0051377	endoplasmic reticulum membrane;GPI anchor biosynthetic process;membrane;integral component of membrane;mannose-ethanolamine phosphotransferase activity
AGAP029726	422.314	0.0828256	0.132763	0.62386	0.53272	0.769267		unspecified product	protein_coding	GO:0000126;GO:0000978;GO:0000979;GO:0001016;GO:0003677;GO:0003700;GO:0005634;GO:0005667;GO:0005669;GO:0006352;GO:0006355;GO:0006366;GO:0008134;GO:0016251;GO:0070898;GO:0140223	transcription factor TFIIIB complex;RNA polymerase II cis-regulatory region sequence-specific DNA binding;RNA polymerase II core promoter sequence-specific DNA binding;RNA polymerase III transcription regulatory region sequence-specific DNA binding;DNA binding;DNA-binding transcription factor activity;nucleus;transcription regulator complex;transcription factor TFIID complex;DNA-templated transcription initiation;regulation of DNA-templated transcription;transcription by RNA polymerase II;transcription factor binding;RNA polymerase II general transcription initiation factor activity;RNA polymerase III preinitiation complex assembly;general transcription initiation factor activity
AGAP000488	649.208	0.0720976	0.115647	0.623427	0.533004	0.769573		homeobox protein Nkx-5	protein_coding	GO:0000977;GO:0000981;GO:0003677;GO:0005634;GO:0006355;GO:0006357;GO:0043565	RNA polymerase II transcription regulatory region sequence-specific DNA binding;DNA-binding transcription factor activity, RNA polymerase II-specific;DNA binding;nucleus;regulation of DNA-templated transcription;regulation of transcription by RNA polymerase II;sequence-specific DNA binding
AGAP003340	25.2324	-0.275716	0.442778	-0.622697	0.533484	0.770161		unspecified product	protein_coding
AGAP001957	2194.58	0.0605435	0.0972462	0.62258	0.53356	0.770167		phosphatidylinositol transfer protein%2C beta	protein_coding	GO:0005548;GO:0005737;GO:0008525;GO:0008526;GO:0015914;GO:0031210;GO:0035091	phospholipid transporter activity;cytoplasm;phosphatidylcholine transporter activity;phosphatidylinositol transfer activity;phospholipid transport;phosphatidylcholine binding;phosphatidylinositol binding
AGAP005316	1720.3	-0.063644	0.102303	-0.622115	0.533866	0.770432		charged multivesicular body protein 4	protein_coding	GO:0000815;GO:0005771;GO:0006900;GO:0007034;GO:0009898;GO:0032511	ESCRT III complex;multivesicular body;vesicle budding from membrane;vacuolar transport;cytoplasmic side of plasma membrane;late endosome to vacuole transport via multivesicular body sorting pathway
AGAP006416	5.33575	0.52853	0.849617	0.62208	0.533889	0.770432	SP24D	serine protease (non-digestive)	protein_coding	GO:0004252;GO:0005615;GO:0006508;GO:0008233;GO:0008236;GO:0016787	serine-type endopeptidase activity;extracellular space;proteolysis;peptidase activity;serine-type peptidase activity;hydrolase activity
AGAP000676	290.625	-0.101491	0.163232	-0.621755	0.534103	0.770635		unspecified product	protein_coding
AGAP028689	290.831	0.0862149	0.138879	0.620791	0.534737	0.771445		DUF4806 domain-containing protein [Source:UniProtKB/TrEMBL%3BAcc:A0A1S4HE08]	protein_coding
AGAP000261	1659.33	-0.059448	0.0958066	-0.6205	0.534929	0.771615		DnaJ-like protein subfamily C	protein_coding	GO:0003677;GO:0005634;GO:0016020;GO:0016021	DNA binding;nucleus;membrane;integral component of membrane
AGAP002824	11.7704	0.38905	0.627199	0.620298	0.535062	0.771615	GPRTAK1	putative tachykinin receptor 1	protein_coding	GO:0004930;GO:0004995;GO:0005886;GO:0005887;GO:0007165;GO:0007186;GO:0007217;GO:0007218;GO:0008188;GO:0016020;GO:0016021	G protein-coupled receptor activity;tachykinin receptor activity;plasma membrane;integral component of plasma membrane;signal transduction;G protein-coupled receptor signaling pathway;tachykinin receptor signaling pathway;neuropeptide signaling pathway;neuropeptide receptor activity;membrane;integral component of membrane
AGAP010203	355.836	-0.0857463	0.138301	-0.619998	0.535259	0.771615		TPR repeat-containing protein LOC90826-like protein	protein_coding	GO:0005515;GO:0006479;GO:0008168;GO:0016274;GO:0016740;GO:0018216;GO:0032259;GO:0035247	protein binding;protein methylation;methyltransferase activity;protein-arginine N-methyltransferase activity;transferase activity;peptidyl-arginine methylation;methylation;peptidyl-arginine omega-N-methylation
AGAP010681	840.939	0.0717538	0.115732	0.619998	0.535259	0.771615		5'-nucleotidase [Source:UniProtKB/TrEMBL%3BAcc:Q7QE29]	protein_coding	GO:0000166;GO:0000287;GO:0005737;GO:0006629;GO:0008253;GO:0009117;GO:0016298;GO:0016311;GO:0016787;GO:0016791	nucleotide binding;magnesium ion binding;cytoplasm;lipid metabolic process;5'-nucleotidase activity;nucleotide metabolic process;lipase activity;dephosphorylation;hydrolase activity;phosphatase activity
AGAP029422	11.8484	0.363765	0.586734	0.619983	0.535269	0.771615		unspecified product	protein_coding
AGAP008967	9.55029	0.406879	0.656318	0.619943	0.535295	0.771615		calcium/calmodulin-dependent 3'%2C5'-cyclic nucleotide phosphodiesterase	protein_coding	GO:0004114;GO:0004115;GO:0007165;GO:0008081;GO:0016787;GO:0046872;GO:0048101	3',5'-cyclic-nucleotide phosphodiesterase activity;3',5'-cyclic-AMP phosphodiesterase activity;signal transduction;phosphoric diester hydrolase activity;hydrolase activity;metal ion binding;calmodulin-activated 3',5'-cyclic-GMP phosphodiesterase activity
AGAP002327	15.7869	-0.324896	0.524189	-0.619807	0.535385	0.771615		glucosyl/glucuronosyl transferases	protein_coding	GO:0008194;GO:0016020;GO:0016021;GO:0016740;GO:0016757;GO:0016758;GO:0043231	UDP-glycosyltransferase activity;membrane;integral component of membrane;transferase activity;glycosyltransferase activity;hexosyltransferase activity;intracellular membrane-bounded organelle
AGAP009453	2271.18	0.0697353	0.112525	0.619729	0.535436	0.771615	GPRMTH3	methuselah receptor 3	protein_coding	GO:0004888;GO:0004930;GO:0007166;GO:0007186;GO:0016020;GO:0016021	transmembrane signaling receptor activity;G protein-coupled receptor activity;cell surface receptor signaling pathway;G protein-coupled receptor signaling pathway;membrane;integral component of membrane
AGAP005942	2.48777	-0.870723	1.40519	-0.61965	0.535488	NA		unspecified product	protein_coding	GO:0005604;GO:0005615;GO:0007160	basement membrane;extracellular space;cell-matrix adhesion
AGAP009897	25.6881	0.31164	0.502957	0.619616	0.535511	0.771618		proton-coupled amino acid transporter	protein_coding	GO:0003333;GO:0005774;GO:0015171;GO:0016020;GO:0016021	amino acid transmembrane transport;vacuolar membrane;amino acid transmembrane transporter activity;membrane;integral component of membrane
AGAP007595	201.6	0.109141	0.176256	0.61922	0.535772	0.771819		unspecified product	protein_coding	GO:0003729;GO:0004521;GO:0005634;GO:0036464;GO:0090502	mRNA binding;endoribonuclease activity;nucleus;cytoplasmic ribonucleoprotein granule;RNA phosphodiester bond hydrolysis, endonucleolytic
AGAP000414	110.751	0.136146	0.219917	0.619081	0.535863	0.771819		prostaglandin reductase 1	protein_coding	GO:0005737;GO:0016491;GO:0016628;GO:0032440;GO:0036132;GO:0047522;GO:0055114;GO:0097257	cytoplasm;oxidoreductase activity;oxidoreductase activity, acting on the CH-CH group of donors, NAD or NADP as acceptor;2-alkenal reductase [NAD(P)+] activity;13-prostaglandin reductase activity;15-oxoprostaglandin 13-oxidase activity;obsolete oxidation-reduction process;leukotriene B4 12-hydroxy dehydrogenase activity
AGAP000794	2056.2	-0.0729601	0.117868	-0.618997	0.535918	0.771819		NADH dehydrogenase (ubiquinone) Fe-S protein 2	protein_coding	GO:0005747;GO:0006120;GO:0008137;GO:0016651;GO:0048038;GO:0051287;GO:0055114	mitochondrial respiratory chain complex I;mitochondrial electron transport, NADH to ubiquinone;NADH dehydrogenase (ubiquinone) activity;oxidoreductase activity, acting on NAD(P)H;quinone binding;NAD binding;obsolete oxidation-reduction process
AGAP002344	533.322	0.110428	0.178408	0.618963	0.535941	0.771819		brain tumor protein	protein_coding	GO:0005515;GO:0005737;GO:0008270;GO:0046872	protein binding;cytoplasm;zinc ion binding;metal ion binding
AGAP002370	25.3432	-0.333284	0.538763	-0.618611	0.536173	0.771988	ChAT	choline O-acetyltransferase	protein_coding	GO:0004102;GO:0005737;GO:0007274;GO:0008292;GO:0016740;GO:0016746;GO:0043005;GO:0045202	choline O-acetyltransferase activity;cytoplasm;neuromuscular synaptic transmission;acetylcholine biosynthetic process;transferase activity;acyltransferase activity;neuron projection;synapse
AGAP029052	465.367	0.0878105	0.141971	0.618511	0.536238	0.771988		JAKMIP_CC3 domain-containing protein [Source:UniProtKB/TrEMBL%3BAcc:A0A1Y9IG04]	protein_coding
AGAP029242	727.652	0.117071	0.189296	0.618453	0.536277	0.771988		Homeobox domain-containing protein [Source:UniProtKB/TrEMBL%3BAcc:A0A3F2YYW3]	protein_coding	GO:0000977;GO:0000981;GO:0003677;GO:0005634;GO:0006357	RNA polymerase II transcription regulatory region sequence-specific DNA binding;DNA-binding transcription factor activity, RNA polymerase II-specific;DNA binding;nucleus;regulation of transcription by RNA polymerase II
AGAP009922	18.8702	0.329107	0.532816	0.617675	0.536789	0.772596		salivary purine nucleosidase	protein_coding
AGAP012456	6.7969	0.538156	0.871378	0.617592	0.536845	0.772596		unspecified product	protein_coding	GO:0004672;GO:0004712;GO:0005524;GO:0005876;GO:0006468;GO:0007052;GO:0031616;GO:0032133;GO:0032465;GO:0035174;GO:0035404;GO:0051233;GO:0106310	protein kinase activity;protein serine/threonine/tyrosine kinase activity;ATP binding;spindle microtubule;protein phosphorylation;mitotic spindle organization;spindle pole centrosome;chromosome passenger complex;regulation of cytokinesis;histone serine kinase activity;obsolete histone-serine phosphorylation;spindle midzone;protein serine kinase activity
AGAP001907	787.868	-0.0789315	0.127834	-0.617455	0.536935	0.772622		unspecified product	protein_coding	GO:0007030;GO:0010008;GO:0019894;GO:0032418;GO:0032880;GO:1903527	Golgi organization;endosome membrane;kinesin binding;lysosome localization;regulation of protein localization;positive regulation of membrane tubulation
AGAP029411	5.19519	-0.564057	0.914	-0.61713	0.537149	0.772717		unspecified product	protein_coding
AGAP004212	38071.7	-0.0525181	0.085124	-0.61696	0.537261	0.772717	Crc	calreticulin	protein_coding	GO:0005509;GO:0005515;GO:0005783;GO:0005788;GO:0005789;GO:0006457;GO:0030433;GO:0030968;GO:0046872;GO:0051082	calcium ion binding;protein binding;endoplasmic reticulum;endoplasmic reticulum lumen;endoplasmic reticulum membrane;protein folding;ubiquitin-dependent ERAD pathway;endoplasmic reticulum unfolded protein response;metal ion binding;unfolded protein binding
AGAP013186	38.8097	-0.226241	0.366721	-0.616928	0.537282	0.772717		unspecified product	protein_coding	GO:0005515;GO:0016020;GO:0016021	protein binding;membrane;integral component of membrane
AGAP003106	109.705	-0.127	0.205863	-0.616912	0.537293	0.772717	Nep4	neprilysin%2C neutral endopeptidase 4	protein_coding	GO:0004222;GO:0005886;GO:0006508;GO:0008237;GO:0016020;GO:0016021;GO:0016485;GO:0046872	metalloendopeptidase activity;plasma membrane;proteolysis;metallopeptidase activity;membrane;integral component of membrane;protein processing;metal ion binding
AGAP000848	17.5014	0.350911	0.569058	0.616652	0.537464	0.772859		unspecified product	protein_coding	GO:0006508;GO:0008236;GO:0016020;GO:0016021	proteolysis;serine-type peptidase activity;membrane;integral component of membrane
AGAP012755	24.2175	-0.2554	0.414275	-0.616498	0.537566	0.772901		ER lumen protein retaining receptor	protein_coding	GO:0005783;GO:0005789;GO:0005794;GO:0005801;GO:0006621;GO:0006888;GO:0015031;GO:0016020;GO:0016021;GO:0046923	endoplasmic reticulum;endoplasmic reticulum membrane;Golgi apparatus;cis-Golgi network;protein retention in ER lumen;endoplasmic reticulum to Golgi vesicle-mediated transport;protein transport;membrane;integral component of membrane;ER retention sequence binding
AGAP005750	223.102	-0.110407	0.179165	-0.616231	0.537742	0.77305		glucosyl/glucuronosyl transferases	protein_coding	GO:0008194;GO:0016020;GO:0016021;GO:0016740;GO:0016758;GO:0043231	UDP-glycosyltransferase activity;membrane;integral component of membrane;transferase activity;hexosyltransferase activity;intracellular membrane-bounded organelle
AGAP029541	7.95599	-0.468838	0.761301	-0.615838	0.538002	0.773253		RRM domain-containing protein [Source:UniProtKB/TrEMBL%3BAcc:A0A453Z0U1]	protein_coding	GO:0003676;GO:0003723;GO:0005634	nucleic acid binding;RNA binding;nucleus
AGAP004888	14.6447	-0.329297	0.534749	-0.615796	0.538029	0.773253		unspecified product	protein_coding
AGAP029146	1.12703	-1.15472	1.87613	-0.61548	0.538237	NA		unspecified product	protein_coding	GO:0005515	protein binding
AGAP029786	70.1685	0.155785	0.253171	0.615333	0.538335	0.773544		unspecified product	protein_coding	GO:0003676;GO:0005634;GO:0008270	nucleic acid binding;nucleus;zinc ion binding
AGAP011339	2.17696	0.843937	1.37153	0.615323	0.538341	NA		MADF domain-containing protein [Source:UniProtKB/TrEMBL%3BAcc:A0A1S4H7F2]	protein_coding	GO:0005634;GO:0005667;GO:0006357	nucleus;transcription regulator complex;regulation of transcription by RNA polymerase II
AGAP008597	6.74026	-0.485472	0.78904	-0.615269	0.538377	0.773544		unspecified product	protein_coding
AGAP005268	157.136	0.108257	0.176046	0.614937	0.538596	0.773754		unspecified product	protein_coding	GO:0003351;GO:0005576;GO:0007368;GO:0036157;GO:0036159;GO:0070286	epithelial cilium movement involved in extracellular fluid movement;extracellular region;determination of left/right symmetry;outer dynein arm;inner dynein arm assembly;axonemal dynein complex assembly
AGAP029416	1.8499	0.970533	1.57864	0.614792	0.538692	NA		unspecified product	protein_coding
AGAP003216	1326.37	0.0643942	0.104759	0.614687	0.538761	0.773801	Rpt2	26S proteasome regulatory subunit T2	protein_coding	GO:0000166;GO:0005524;GO:0005634;GO:0005737;GO:0008540;GO:0016787;GO:0016887;GO:0017025;GO:0030163;GO:0036402;GO:0043161;GO:1901800	nucleotide binding;ATP binding;nucleus;cytoplasm;proteasome regulatory particle, base subcomplex;hydrolase activity;ATP hydrolysis activity;TBP-class protein binding;protein catabolic process;proteasome-activating activity;proteasome-mediated ubiquitin-dependent protein catabolic process;positive regulation of proteasomal protein catabolic process
AGAP005079	1343.5	0.11502	0.187126	0.614664	0.538777	0.773801		guanine nucleotide-binding protein G(q) alpha subunit	protein_coding	GO:0000166;GO:0001664;GO:0003924;GO:0005525;GO:0005834;GO:0007165;GO:0007186;GO:0007188;GO:0019001;GO:0031683;GO:0060158	nucleotide binding;G protein-coupled receptor binding;GTPase activity;GTP binding;heterotrimeric G-protein complex;signal transduction;G protein-coupled receptor signaling pathway;adenylate cyclase-modulating G protein-coupled receptor signaling pathway;guanyl nucleotide binding;G-protein beta/gamma-subunit complex binding;phospholipase C-activating dopamine receptor signaling pathway
AGAP008224	114.516	-0.128506	0.209118	-0.614514	0.538876	0.773801		unspecified product	protein_coding	GO:0000166;GO:0003924;GO:0005525;GO:0007165;GO:0016020	nucleotide binding;GTPase activity;GTP binding;signal transduction;membrane
AGAP013466	108.391	-0.131785	0.214477	-0.614447	0.53892	0.773801		unspecified product	protein_coding	GO:0001676;GO:0003824;GO:0004467;GO:0016405;GO:0046949	long-chain fatty acid metabolic process;catalytic activity;long-chain fatty acid-CoA ligase activity;CoA-ligase activity;fatty-acyl-CoA biosynthetic process
AGAP009728	1.12844	-1.15184	1.87542	-0.614178	0.539098	NA		ficolin	protein_coding
AGAP007896	5463.65	0.0628856	0.102396	0.614141	0.539122	0.773899		predicted G-protein coupled receptor GPCR	protein_coding	GO:0000139;GO:0005789;GO:0006886;GO:0010008;GO:0012505;GO:0016020;GO:0016021;GO:0016055;GO:0017147;GO:0030177;GO:0031301;GO:0042734;GO:0042995;GO:0045211;GO:0061355;GO:0061357	Golgi membrane;endoplasmic reticulum membrane;intracellular protein transport;endosome membrane;endomembrane system;membrane;integral component of membrane;Wnt signaling pathway;Wnt-protein binding;positive regulation of Wnt signaling pathway;integral component of organelle membrane;presynaptic membrane;cell projection;postsynaptic membrane;Wnt protein secretion;positive regulation of Wnt protein secretion
AGAP010250	97.1309	0.136082	0.221587	0.614122	0.539135	0.773899		unspecified product	protein_coding	GO:0004032;GO:0005829;GO:0008106;GO:0016491;GO:0047834;GO:0055114	alditol:NADP+ 1-oxidoreductase activity;cytosol;alcohol dehydrogenase (NADP+) activity;oxidoreductase activity;D-threo-aldose 1-dehydrogenase activity;obsolete oxidation-reduction process
AGAP008862	759.777	0.0707302	0.11532	0.61334	0.539652	0.774363	AGO3	argonaute 3	protein_coding	GO:0003676;GO:0005515;GO:0005737;GO:0031047;GO:0061980	nucleic acid binding;protein binding;cytoplasm;gene silencing by RNA;regulatory RNA binding
AGAP009652	1178.03	-0.0770905	0.125748	-0.613057	0.539838	0.774363		NADH dehydrogenase (ubiquinone) 1 alpha subcomplex 13	protein_coding	GO:0005747;GO:0008137;GO:0016020;GO:0016021;GO:0055114	mitochondrial respiratory chain complex I;NADH dehydrogenase (ubiquinone) activity;membrane;integral component of membrane;obsolete oxidation-reduction process
AGAP001212	6.81803	-0.511119	0.833778	-0.613016	0.539865	0.774363	PGRPLB	peptidoglycan recognition protein (long)	protein_coding	GO:0002221;GO:0002376;GO:0008270;GO:0008745;GO:0009253;GO:0016020;GO:0016021;GO:0042834;GO:0045087	pattern recognition receptor signaling pathway;immune system process;zinc ion binding;N-acetylmuramoyl-L-alanine amidase activity;peptidoglycan catabolic process;membrane;integral component of membrane;peptidoglycan binding;innate immune response
AGAP005558	3910.41	-0.0704273	0.114898	-0.612953	0.539908	0.774363		peptidase (mitochondrial processing) beta	protein_coding	GO:0003824;GO:0004175;GO:0004222;GO:0005739;GO:0005743;GO:0006627;GO:0017087;GO:0046872	catalytic activity;endopeptidase activity;metalloendopeptidase activity;mitochondrion;mitochondrial inner membrane;protein processing involved in protein targeting to mitochondrion;mitochondrial processing peptidase complex;metal ion binding
AGAP013257	269.152	0.0886057	0.144579	0.612852	0.539974	0.774363		unspecified product	protein_coding	GO:0005515	protein binding
AGAP004367	21203.6	-0.0565796	0.0923443	-0.612703	0.540073	0.774363		unspecified product	protein_coding	GO:0005576;GO:0008061	extracellular region;chitin binding
AGAP004432	2.41665	-0.82252	1.34277	-0.612556	0.54017	NA		unspecified product	protein_coding
AGAP009563	1098.07	0.0585612	0.0956073	0.612518	0.540195	0.774363		Myotubularin related protein 2 [Source:UniProtKB/TrEMBL%3BAcc:A0A1S4H1F2]	protein_coding	GO:0004438;GO:0004725;GO:0005737;GO:0006629;GO:0016311;GO:0016791;GO:0035335;GO:0048468;GO:0052629	phosphatidylinositol-3-phosphatase activity;protein tyrosine phosphatase activity;cytoplasm;lipid metabolic process;dephosphorylation;phosphatase activity;peptidyl-tyrosine dephosphorylation;cell development;phosphatidylinositol-3,5-bisphosphate 3-phosphatase activity
AGAP029745	111.983	0.132083	0.21566	0.612459	0.540234	0.774363		unspecified product	protein_coding	GO:0003676;GO:0005634;GO:0008270	nucleic acid binding;nucleus;zinc ion binding
AGAP007949	24.9233	-0.246343	0.402308	-0.612325	0.540323	0.774363		unspecified product	protein_coding
AGAP006355	874.133	0.0686239	0.112071	0.612323	0.540324	0.774363		transcription initiation factor TFIIE subunit alpha	protein_coding	GO:0000993;GO:0001113;GO:0005673;GO:0006357;GO:0006367	RNA polymerase II complex binding;transcription open complex formation at RNA polymerase II promoter;transcription factor TFIIE complex;regulation of transcription by RNA polymerase II;transcription initiation at RNA polymerase II promoter
AGAP001662	14212.6	0.060537	0.0988658	0.612315	0.540329	0.774363		unspecified product	protein_coding	GO:0004222;GO:0004867;GO:0005576;GO:0030198;GO:0030414	metalloendopeptidase activity;serine-type endopeptidase inhibitor activity;extracellular region;extracellular matrix organization;peptidase inhibitor activity
AGAP012634	1.607	-1.04541	1.70742	-0.612276	0.540355	NA		alkaline phosphatase	protein_coding	GO:0003824;GO:0004035;GO:0016311;GO:0016791	catalytic activity;alkaline phosphatase activity;dephosphorylation;phosphatase activity
AGAP011302	162.633	0.108383	0.177038	0.612201	0.540405	0.774363		alkaline phosphatase	protein_coding	GO:0003824;GO:0004035;GO:0016020;GO:0016021;GO:0016311;GO:0016787;GO:0016791	catalytic activity;alkaline phosphatase activity;membrane;integral component of membrane;dephosphorylation;hydrolase activity;phosphatase activity
AGAP003731	572.245	-0.0691506	0.112965	-0.612141	0.540445	0.774363	Vps37B	vacuolar protein sorting 37B	protein_coding	GO:0000813;GO:0006612;GO:0006623;GO:0015031;GO:0031902;GO:0032509;GO:0043162;GO:0043231	ESCRT I complex;protein targeting to membrane;protein targeting to vacuole;protein transport;late endosome membrane;endosome transport via multivesicular body sorting pathway;ubiquitin-dependent protein catabolic process via the multivesicular body sorting pathway;intracellular membrane-bounded organelle
AGAP028864	43.8048	-0.226245	0.369628	-0.612089	0.540479	0.774363	LSU_rRNA_eukarya	Eukaryotic large subunit ribosomal RNA [Source:RFAM%3BAcc:RF02543]	rRNA
AGAP007146	212.121	-0.105762	0.172872	-0.611797	0.540672	0.774515		unspecified product	protein_coding	GO:0016020;GO:0016021	membrane;integral component of membrane
AGAP011581	1018.93	-0.0638826	0.104433	-0.611708	0.540731	0.774515	mRpL12	39S ribosomal protein L12%2C mitochondrial	protein_coding	GO:0003735;GO:0005762;GO:0005840;GO:0006390;GO:0006412	structural constituent of ribosome;mitochondrial large ribosomal subunit;ribosome;mitochondrial transcription;translation
AGAP029980	108.183	-0.137707	0.225234	-0.611395	0.540938	0.774708		unspecified product	protein_coding	GO:0000139;GO:0006486;GO:0016021;GO:0016757;GO:0030246	Golgi membrane;protein glycosylation;integral component of membrane;glycosyltransferase activity;carbohydrate binding
AGAP004609	2428.95	-0.0526232	0.0861197	-0.611047	0.541168	0.774933		protein kinase C substrate 80K-H	protein_coding	GO:0005515;GO:0006491;GO:0017177	protein binding;N-glycan processing;glucosidase II complex
AGAP011288	98.9498	-0.136024	0.222675	-0.610862	0.541291	0.775004		diphthamide biosynthesis protein 3	protein_coding	GO:0002098;GO:0005634;GO:0005829;GO:0017183;GO:0046872	tRNA wobble uridine modification;nucleus;cytosol;peptidyl-diphthamide biosynthetic process from peptidyl-histidine;metal ion binding
AGAP001152	484.54	-0.0797307	0.130564	-0.610666	0.541421	0.775085		GPN-loop GTPase 3	protein_coding	GO:0000166;GO:0003924;GO:0005525;GO:0016787	nucleotide binding;GTPase activity;GTP binding;hydrolase activity
AGAP004319	288.53	-0.0873186	0.143064	-0.610347	0.541632	0.775283		unspecified product	protein_coding	GO:0000976;GO:0000978;GO:0000981;GO:0003677;GO:0003700;GO:0005634;GO:0006355;GO:0006357;GO:0006915;GO:0046872;GO:0048731	transcription cis-regulatory region binding;RNA polymerase II cis-regulatory region sequence-specific DNA binding;DNA-binding transcription factor activity, RNA polymerase II-specific;DNA binding;DNA-binding transcription factor activity;nucleus;regulation of DNA-templated transcription;regulation of transcription by RNA polymerase II;apoptotic process;metal ion binding;system development
AGAP028071	2.165	0.862772	1.4139	0.610209	0.541723	NA		unspecified product	protein_coding	GO:0004252;GO:0006508	serine-type endopeptidase activity;proteolysis
AGAP004532	2621.02	-0.0545883	0.0894787	-0.61007	0.541815	0.775366		3-ketoacyl-CoA reductase [Source:UniProtKB/TrEMBL%3BAcc:Q7PHB8]	protein_coding	GO:0005783;GO:0016491	endoplasmic reticulum;oxidoreductase activity
AGAP000102	505.483	0.0733632	0.120277	0.609951	0.541894	0.775366		alpha-1%2C6-mannosyltransferase	protein_coding	GO:0000009;GO:0000030;GO:0005788;GO:0005789;GO:0006487;GO:0006488;GO:0016021;GO:0016757;GO:0052917	alpha-1,6-mannosyltransferase activity;mannosyltransferase activity;endoplasmic reticulum lumen;endoplasmic reticulum membrane;protein N-linked glycosylation;dolichol-linked oligosaccharide biosynthetic process;integral component of membrane;glycosyltransferase activity;dolichyl-P-Man:Man(7)GlcNAc(2)-PP-dolichol alpha-1,6-mannosyltransferase
AGAP007238	82.9082	-0.165563	0.271446	-0.609928	0.541909	0.775366		acyl-coenzyme A thioesterase 13	protein_coding	GO:0047617	acyl-CoA hydrolase activity
AGAP013261	1.85699	0.974754	1.59898	0.609611	0.54212	NA		unspecified product	protein_coding
AGAP012221	83.0832	0.188396	0.309116	0.609467	0.542215	0.775699		unspecified product	protein_coding
AGAP003040	833.582	0.0642653	0.105489	0.609215	0.542382	0.775751		p90 ribosomal S6 kinase	protein_coding	GO:0000166;GO:0000287;GO:0004672;GO:0004674;GO:0004711;GO:0004712;GO:0005524;GO:0005634;GO:0005654;GO:0005737;GO:0006468;GO:0016301;GO:0016310;GO:0016740;GO:0018105;GO:0035556;GO:0106310	nucleotide binding;magnesium ion binding;protein kinase activity;protein serine/threonine kinase activity;ribosomal protein S6 kinase activity;protein serine/threonine/tyrosine kinase activity;ATP binding;nucleus;nucleoplasm;cytoplasm;protein phosphorylation;kinase activity;phosphorylation;transferase activity;peptidyl-serine phosphorylation;intracellular signal transduction;protein serine kinase activity
AGAP002531	477.308	-0.0776995	0.127545	-0.609191	0.542398	0.775751		taspase%2C threonine aspartase 1	protein_coding	GO:0004298;GO:0005737;GO:0006508;GO:0016787;GO:0051604	threonine-type endopeptidase activity;cytoplasm;proteolysis;hydrolase activity;protein maturation
AGAP012420	820.025	-0.0847252	0.139164	-0.608817	0.542646	0.775999		unspecified product	protein_coding
AGAP006921	1613.92	-0.0680895	0.111867	-0.608667	0.542745	0.775999		PID domain-containing protein [Source:UniProtKB/TrEMBL%3BAcc:A0NBM1]	protein_coding	GO:0051179	localization
AGAP006073	1694.39	0.0557088	0.0915361	0.608599	0.54279	0.775999		unspecified product	protein_coding	GO:0016787;GO:0052689;GO:0090090;GO:1990697;GO:1990699	hydrolase activity;carboxylic ester hydrolase activity;negative regulation of canonical Wnt signaling pathway;protein depalmitoleylation;palmitoleyl hydrolase activity
AGAP007574	1291.6	-0.0739855	0.121633	-0.608269	0.543009	0.77614		NADH dehydrogenase (ubiquinone) 1 beta subcomplex 7	protein_coding	GO:0003954;GO:0005739;GO:0005747;GO:0005758;GO:0008137;GO:0055114	NADH dehydrogenase activity;mitochondrion;mitochondrial respiratory chain complex I;mitochondrial intermembrane space;NADH dehydrogenase (ubiquinone) activity;obsolete oxidation-reduction process
AGAP002630	893.914	-0.0730558	0.120126	-0.608159	0.543082	0.77614		NADH dehydrogenase (ubiquinone) 1 beta subcomplex 2	protein_coding	GO:0005743;GO:0005747;GO:0016020;GO:0016021	mitochondrial inner membrane;mitochondrial respiratory chain complex I;membrane;integral component of membrane
AGAP004282	4.66442	0.584884	0.961789	0.60812	0.543108	0.77614		unspecified product	protein_coding	GO:0000981;GO:0003676;GO:0005634;GO:0006357	DNA-binding transcription factor activity, RNA polymerase II-specific;nucleic acid binding;nucleus;regulation of transcription by RNA polymerase II
AGAP008686	10.129	-0.395345	0.650438	-0.607814	0.543311	0.776208	Jheh3	juvenile hormone epoxide hydrolase 3	protein_coding	GO:0003824;GO:0004301;GO:0005783;GO:0005789;GO:0016020;GO:0016787;GO:0019439;GO:0033961;GO:0097176	catalytic activity;epoxide hydrolase activity;endoplasmic reticulum;endoplasmic reticulum membrane;membrane;hydrolase activity;aromatic compound catabolic process;cis-stilbene-oxide hydrolase activity;epoxide metabolic process
AGAP002313	548.59	-0.0755349	0.124312	-0.607624	0.543437	0.776208		unspecified product	protein_coding	GO:0003676;GO:0005654;GO:0005730	nucleic acid binding;nucleoplasm;nucleolus
AGAP008337	380.6	0.0909822	0.149752	0.607553	0.543484	0.776208		Spo0B-associated GTP-binding protein	protein_coding	GO:0000287;GO:0003924;GO:0005525;GO:0005739;GO:0042254	magnesium ion binding;GTPase activity;GTP binding;mitochondrion;ribosome biogenesis
AGAP011777	40424.7	-0.0834857	0.137425	-0.6075	0.543519	0.776208	RpSA	40S ribosomal protein SA [Source:UniProtKB/Swiss-Prot%3BAcc:Q7PZ81]	protein_coding	GO:0000028;GO:0002181;GO:0003735;GO:0005737;GO:0005840;GO:0006412;GO:0015935;GO:0022627	ribosomal small subunit assembly;cytoplasmic translation;structural constituent of ribosome;cytoplasm;ribosome;translation;small ribosomal subunit;cytosolic small ribosomal subunit
AGAP006964	96.4566	0.145082	0.238823	0.607485	0.543529	0.776208		pyroglutamyl-peptidase	protein_coding	GO:0005829;GO:0006508;GO:0016920	cytosol;proteolysis;pyroglutamyl-peptidase activity
AGAP011167	7.13965	-0.471501	0.776277	-0.607387	0.543594	0.776208		unspecified product	protein_coding	GO:0005615;GO:0032504	extracellular space;multicellular organism reproduction
AGAP013239	7.24945	0.476941	0.785734	0.607001	0.54385	0.776423		juvenile hormone-inducible protein	protein_coding
AGAP005778	89.3882	0.137303	0.226222	0.60694	0.543891	0.776423		iduronate 2-sulfatase	protein_coding	GO:0003824;GO:0004423;GO:0008484;GO:0046872	catalytic activity;iduronate-2-sulfatase activity;sulfuric ester hydrolase activity;metal ion binding
AGAP029757	373.576	-0.0940278	0.154971	-0.606747	0.544019	0.776502		Acyl-coenzyme A oxidase [Source:UniProtKB/TrEMBL%3BAcc:A0A453Z119]	protein_coding	GO:0003997;GO:0005777;GO:0006631;GO:0006635;GO:0009058;GO:0016627;GO:0050660;GO:0055114;GO:0071949	acyl-CoA oxidase activity;peroxisome;fatty acid metabolic process;fatty acid beta-oxidation;biosynthetic process;oxidoreductase activity, acting on the CH-CH group of donors;flavin adenine dinucleotide binding;obsolete oxidation-reduction process;FAD binding
AGAP006392	251.559	0.0917323	0.151306	0.606271	0.544335	0.776848		high mobility group protein 2-like 1	protein_coding
AGAP000071	3.32778	-0.763607	1.26091	-0.605599	0.544781	0.777162		unspecified product	protein_coding	GO:0000118;GO:0003714;GO:0005667;GO:0006357;GO:0016575;GO:0045892	histone deacetylase complex;transcription corepressor activity;transcription regulator complex;regulation of transcription by RNA polymerase II;histone deacetylation;negative regulation of DNA-templated transcription
AGAP006605	428.619	0.252584	0.417088	0.605589	0.544788	0.777162		PDZ domain-containing protein [Source:UniProtKB/TrEMBL%3BAcc:A0A1S4GSN2]	protein_coding	GO:0005515	protein binding
AGAP005033	2084.77	0.0569005	0.0939675	0.605534	0.544824	0.777162		U3 small nucleolar RNA-associated protein 20	protein_coding	GO:0005730;GO:0030686;GO:0032040	nucleolus;90S preribosome;small-subunit processome
AGAP009902	541.897	-0.0756472	0.124934	-0.605499	0.544848	0.777162		E3 ubiquitin-protein ligase RNF146	protein_coding	GO:0004842;GO:0005634;GO:0005737;GO:0005829;GO:0006511;GO:0008270;GO:0016055;GO:0016567;GO:0046872;GO:0051865;GO:0061630;GO:0072572	ubiquitin-protein transferase activity;nucleus;cytoplasm;cytosol;ubiquitin-dependent protein catabolic process;zinc ion binding;Wnt signaling pathway;protein ubiquitination;metal ion binding;protein autoubiquitination;ubiquitin protein ligase activity;poly-ADP-D-ribose binding
AGAP004786	788.304	-0.0670827	0.110819	-0.605333	0.544958	0.777214		Pyruvate dehydrogenase E1 component subunit alpha [Source:UniProtKB/TrEMBL%3BAcc:Q7Q2S3]	protein_coding	GO:0004739;GO:0005737;GO:0005967;GO:0006086;GO:0016491;GO:0016624;GO:0043231;GO:0055114	pyruvate dehydrogenase (acetyl-transferring) activity;cytoplasm;mitochondrial pyruvate dehydrogenase complex;acetyl-CoA biosynthetic process from pyruvate;oxidoreductase activity;oxidoreductase activity, acting on the aldehyde or oxo group of donors, disulfide as acceptor;intracellular membrane-bounded organelle;obsolete oxidation-reduction process
AGAP010501	91.0798	-0.141769	0.234268	-0.60516	0.545073	0.777274		unspecified product	protein_coding	GO:0000977;GO:0003676;GO:0005634;GO:0008270;GO:0043565;GO:0046872	RNA polymerase II transcription regulatory region sequence-specific DNA binding;nucleic acid binding;nucleus;zinc ion binding;sequence-specific DNA binding;metal ion binding
AGAP028611	44.8284	-0.225864	0.373385	-0.604908	0.54524	0.777302		unspecified product	protein_coding	GO:0005267;GO:0005887;GO:0006811;GO:0016020;GO:0016021;GO:0022841;GO:0030322;GO:0071805	potassium channel activity;integral component of plasma membrane;ion transport;membrane;integral component of membrane;potassium ion leak channel activity;stabilization of membrane potential;potassium ion transmembrane transport
AGAP000401	17.3254	0.331537	0.54811	0.604874	0.545263	0.777302		carbonic anhydrase 2	protein_coding	GO:0004089;GO:0005886;GO:0006730;GO:0008270;GO:0016836;GO:0046872	carbonate dehydratase activity;plasma membrane;one-carbon metabolic process;zinc ion binding;hydro-lyase activity;metal ion binding
AGAP002515	4.66809	0.585929	0.968798	0.6048	0.545312	0.777302		renal tumor antigen	protein_coding	GO:0000166;GO:0004672;GO:0004674;GO:0005524;GO:0005634;GO:0005737;GO:0006468;GO:0010468;GO:0035556	nucleotide binding;protein kinase activity;protein serine/threonine kinase activity;ATP binding;nucleus;cytoplasm;protein phosphorylation;regulation of gene expression;intracellular signal transduction
AGAP013408	4.88874	-0.616861	1.02053	-0.604453	0.545543	0.777527		unspecified product	protein_coding
AGAP007085	389.591	-0.0814585	0.134818	-0.60421	0.545704	0.777652		unspecified product	protein_coding	GO:0016020;GO:0016021	membrane;integral component of membrane
AGAP009575	99.915	0.132138	0.218775	0.603992	0.545849	0.777731		unspecified product	protein_coding	GO:0003700;GO:0006355;GO:0008270;GO:0043565	DNA-binding transcription factor activity;regulation of DNA-templated transcription;zinc ion binding;sequence-specific DNA binding
AGAP006236	188.89	0.0976702	0.161768	0.603769	0.545997	0.777731		unspecified product	protein_coding	GO:0031083;GO:0032418;GO:0099078	BLOC-1 complex;lysosome localization;BORC complex
AGAP010929	80745.1	-0.0581851	0.0963755	-0.603733	0.546021	0.777731	tubB	tubulin beta-chain	protein_coding	GO:0000166;GO:0000226;GO:0000278;GO:0003924;GO:0005200;GO:0005525;GO:0005737;GO:0005856;GO:0005874;GO:0007017	nucleotide binding;microtubule cytoskeleton organization;mitotic cell cycle;GTPase activity;structural constituent of cytoskeleton;GTP binding;cytoplasm;cytoskeleton;microtubule;microtubule-based process
AGAP012329	77.7698	-0.178101	0.295022	-0.603686	0.546052	0.777731		unspecified product	protein_coding
AGAP003085	2102.7	0.0625301	0.103656	0.603248	0.546344	0.777779		splicing factor 3A	protein_coding	GO:0000398;GO:0003676;GO:0003723;GO:0005634;GO:0005681;GO:0008270	mRNA splicing, via spliceosome;nucleic acid binding;RNA binding;nucleus;spliceosomal complex;zinc ion binding
AGAP010328	1.59267	-1.03102	1.70944	-0.603137	0.546418	NA		unspecified product	protein_coding	GO:0004806;GO:0005576;GO:0005615;GO:0016042;GO:0016298;GO:0052689	triglyceride lipase activity;extracellular region;extracellular space;lipid catabolic process;lipase activity;carboxylic ester hydrolase activity
AGAP013358	39.9711	0.202562	0.33585	0.603133	0.546421	0.777779		unspecified product	protein_coding
AGAP010347	2139.78	0.0566418	0.0939458	0.60292	0.546562	0.777779	CuSOD3	copper-zinc superoxide dismutase 3	protein_coding	GO:0004784;GO:0005507;GO:0005576;GO:0005615;GO:0006801;GO:0016491;GO:0019430;GO:0046872;GO:0055114	superoxide dismutase activity;copper ion binding;extracellular region;extracellular space;superoxide metabolic process;oxidoreductase activity;removal of superoxide radicals;metal ion binding;obsolete oxidation-reduction process
AGAP004725	7140.93	0.0478565	0.0793752	0.602915	0.546565	0.777779	eIF3c	Eukaryotic translation initiation factor 3 subunit C [Source:UniProtKB/Swiss-Prot%3BAcc:Q7PMU8]	protein_coding	GO:0001732;GO:0002183;GO:0003723;GO:0003743;GO:0005737;GO:0005852;GO:0006412;GO:0006413;GO:0016282;GO:0031369;GO:0033290	formation of cytoplasmic translation initiation complex;cytoplasmic translational initiation;RNA binding;translation initiation factor activity;cytoplasm;eukaryotic translation initiation factor 3 complex;translation;translational initiation;eukaryotic 43S preinitiation complex;translation initiation factor binding;eukaryotic 48S preinitiation complex
AGAP008141	59.9426	0.167492	0.277817	0.602885	0.546585	0.777779		argininosuccinate lyase	protein_coding	GO:0003824;GO:0004056;GO:0005737;GO:0042450	catalytic activity;argininosuccinate lyase activity;cytoplasm;arginine biosynthetic process via ornithine
AGAP012465	5.88973	0.558281	0.926028	0.602876	0.546591	0.777779		unspecified product	protein_coding
AGAP012582	45.3222	-0.183548	0.30446	-0.602864	0.546599	0.777779		hydrolases of HD superfamily	protein_coding	GO:0002953;GO:0005737;GO:0016311	5'-deoxynucleotidase activity;cytoplasm;dephosphorylation
AGAP004666	28.5426	0.237292	0.393843	0.602503	0.546839	0.778017		unspecified product	protein_coding	GO:0016020;GO:0016021	membrane;integral component of membrane
AGAP008954	148.966	0.110205	0.183027	0.602126	0.54709	0.77827		SET and MYND domain-containing protein [Source:UniProtKB/TrEMBL%3BAcc:A0A1S4GZR2]	protein_coding	GO:0005515;GO:0005634;GO:0018024;GO:0034968;GO:0046872	protein binding;nucleus;histone-lysine N-methyltransferase activity;histone lysine methylation;metal ion binding
AGAP005656	148.709	-0.116595	0.193949	-0.601159	0.547734	0.778995	CYP305A1	cytochrome P450	protein_coding	GO:0004497;GO:0005506;GO:0016491;GO:0016705;GO:0020037;GO:0046872;GO:0055114	monooxygenase activity;iron ion binding;oxidoreductase activity;oxidoreductase activity, acting on paired donors, with incorporation or reduction of molecular oxygen;heme binding;metal ion binding;obsolete oxidation-reduction process
AGAP011364	480.802	-0.0810051	0.134796	-0.600946	0.547876	0.778995		RDD domain-containing protein [Source:UniProtKB/TrEMBL%3BAcc:A0A1S4H7C4]	protein_coding	GO:0016020;GO:0016021	membrane;integral component of membrane
AGAP008885	1472.97	0.065658	0.109264	0.600913	0.547898	0.778995		parafibromin	protein_coding	GO:0000993;GO:0006368;GO:0016570;GO:0016593;GO:0032968;GO:0034402	RNA polymerase II complex binding;transcription elongation by RNA polymerase II promoter;histone modification;Cdc73/Paf1 complex;positive regulation of transcription elongation by RNA polymerase II;recruitment of 3'-end processing factors to RNA polymerase II holoenzyme complex
AGAP007884	229.299	0.0960864	0.159925	0.600821	0.54796	0.778995		protein dpy-30	protein_coding	GO:0044666;GO:0048188;GO:0051568	MLL3/4 complex;Set1C/COMPASS complex;histone H3-K4 methylation
AGAP013366	4.73105	-0.544153	0.9057	-0.600809	0.547967	0.778995		unspecified product	protein_coding	GO:0005515;GO:0016021	protein binding;integral component of membrane
AGAP000493	1.61142	-1.0427	1.73575	-0.600719	0.548027	NA		unspecified product	protein_coding	GO:0005328;GO:0005887;GO:0006836;GO:0015179;GO:0015187;GO:0015293;GO:0016020;GO:0016021;GO:0035725;GO:0055085	neurotransmitter:sodium symporter activity;integral component of plasma membrane;neurotransmitter transport;L-amino acid transmembrane transporter activity;glycine transmembrane transporter activity;symporter activity;membrane;integral component of membrane;sodium ion transmembrane transport;transmembrane transport
AGAP028672	131.041	0.119774	0.199407	0.600649	0.548074	0.779043		unspecified product	protein_coding	GO:0003676;GO:0005634;GO:0008270	nucleic acid binding;nucleus;zinc ion binding
AGAP011117	1.50717	1.18571	1.97489	0.600394	0.548243	NA	LRIM19	Leucine-rich immune protein (Coil-less) [Source:UniProtKB/TrEMBL%3BAcc:A0A1S4H5S3]	protein_coding	GO:0005515	protein binding
AGAP004507	1974.5	-0.061497	0.102481	-0.600082	0.548451	0.779235		unspecified product	protein_coding	GO:0005085;GO:0005515;GO:0007264	guanyl-nucleotide exchange factor activity;protein binding;small GTPase mediated signal transduction
AGAP007650	11.1069	0.392215	0.653641	0.600047	0.548475	0.779235		growth arrest and DNA-damage-inducible protein	protein_coding	GO:0000185;GO:0005634;GO:0005737;GO:0051726	obsolete activation of MAPKKK activity;nucleus;cytoplasm;regulation of cell cycle
AGAP003878	1876.54	0.0649783	0.108294	0.600016	0.548496	0.779235		unspecified product	protein_coding	GO:0005515;GO:0016020;GO:0016021	protein binding;membrane;integral component of membrane
AGAP009513	4.42914	-0.613339	1.0224	-0.599903	0.548571	0.779235		ets translocation variant 1	protein_coding	GO:0000981;GO:0003677;GO:0003700;GO:0005634;GO:0006355;GO:0006357;GO:0030154;GO:0043565	DNA-binding transcription factor activity, RNA polymerase II-specific;DNA binding;DNA-binding transcription factor activity;nucleus;regulation of DNA-templated transcription;regulation of transcription by RNA polymerase II;cell differentiation;sequence-specific DNA binding
AGAP029723	7.05917	-0.455276	0.758925	-0.599895	0.548576	0.779235		unspecified product	protein_coding
AGAP028600	1.00602	1.1794	1.96639	0.599778	0.548654	NA		Lipase domain-containing protein [Source:UniProtKB/TrEMBL%3BAcc:A0A0E4C745]	protein_coding	GO:0004806;GO:0005576;GO:0006629;GO:0016298;GO:0052689	triglyceride lipase activity;extracellular region;lipid metabolic process;lipase activity;carboxylic ester hydrolase activity
AGAP028119	1.00586	1.17916	1.96645	0.599639	0.548747	NA	CPLCW4	cuticular protein CPLCW family (CPLCW4)	protein_coding
AGAP004948	304.905	-0.09586	0.159888	-0.599543	0.548811	0.779434		duplex-specific nuclease	protein_coding	GO:0000014;GO:0000737;GO:0003676;GO:0004518;GO:0004519;GO:0004521;GO:0005634;GO:0005739;GO:0005743;GO:0006309;GO:0016787;GO:0046872;GO:0090502	single-stranded DNA endodeoxyribonuclease activity;DNA catabolic process, endonucleolytic;nucleic acid binding;nuclease activity;endonuclease activity;endoribonuclease activity;nucleus;mitochondrion;mitochondrial inner membrane;apoptotic DNA fragmentation;hydrolase activity;metal ion binding;RNA phosphodiester bond hydrolysis, endonucleolytic
AGAP028361	5.9593	-0.506186	0.844397	-0.599465	0.548863	0.779434	tRNA-Trp	unspecified product	tRNA
AGAP005056	346.533	-0.0804944	0.13445	-0.598695	0.549376	0.780058		cyclin-related protein FAM58A	protein_coding	GO:0000079;GO:0005634;GO:0006357;GO:0016538	regulation of cyclin-dependent protein serine/threonine kinase activity;nucleus;regulation of transcription by RNA polymerase II;cyclin-dependent protein serine/threonine kinase regulator activity
AGAP005080	405.448	-0.0918562	0.15347	-0.598528	0.549488	0.780112		Ribulose-phosphate 3-epimerase [Source:UniProtKB/TrEMBL%3BAcc:Q7Q9R5]	protein_coding	GO:0003824;GO:0004750;GO:0005829;GO:0005975;GO:0006098;GO:0009052;GO:0016853;GO:0016857;GO:0019323;GO:0044262;GO:0046872	catalytic activity;D-ribulose-phosphate 3-epimerase activity;cytosol;carbohydrate metabolic process;pentose-phosphate shunt;pentose-phosphate shunt, non-oxidative branch;isomerase activity;racemase and epimerase activity, acting on carbohydrates and derivatives;pentose catabolic process;cellular carbohydrate metabolic process;metal ion binding
AGAP010126	1.15597	-1.19446	1.99639	-0.59831	0.549633	NA	CPR142	cuticular protein RR-2 family 142	protein_coding	GO:0031012;GO:0042302	extracellular matrix;structural constituent of cuticle
AGAP011759	1.15597	-1.19446	1.99639	-0.59831	0.549633	NA		unspecified product	protein_coding	GO:0003676;GO:0003677;GO:0003700;GO:0005634;GO:0008270	nucleic acid binding;DNA binding;DNA-binding transcription factor activity;nucleus;zinc ion binding
AGAP001787	734.152	-0.0847263	0.141657	-0.598108	0.549768	0.780405		unspecified product	protein_coding	GO:0016491;GO:0055114	oxidoreductase activity;obsolete oxidation-reduction process
AGAP001102	1758.94	0.0933297	0.156089	0.597924	0.54989	0.780475		C-myc promoter-binding protein	protein_coding	GO:0005515;GO:0031410;GO:0032483	protein binding;cytoplasmic vesicle;regulation of Rab protein signal transduction
AGAP028938	1.1557	-1.19347	1.99643	-0.5978	0.549973	NA	LSU_rRNA_eukarya	Eukaryotic large subunit ribosomal RNA [Source:RFAM%3BAcc:RF02543]	rRNA
AGAP002876	108.098	-0.135148	0.226212	-0.597441	0.550213	0.780829		single-strand selective monofunctional uracil DNA glycosylase	protein_coding	GO:0000703;GO:0004844;GO:0005634;GO:0006284;GO:0017065	oxidized pyrimidine nucleobase lesion DNA N-glycosylase activity;uracil DNA N-glycosylase activity;nucleus;base-excision repair;single-strand selective uracil DNA N-glycosylase activity
AGAP012836	44.8864	-0.201898	0.338141	-0.597083	0.550452	0.78103		tRNA (cytosine38-C5)-methyltransferase	protein_coding	GO:0008168;GO:0016740;GO:0032259	methyltransferase activity;transferase activity;methylation
AGAP004657	1208.62	0.058308	0.0976669	0.597008	0.550502	0.78103		mitochondrial inner membrane translocase subunit (TIM17)	protein_coding	GO:0005744;GO:0008320;GO:0016020;GO:0016021;GO:0030150;GO:0031305	TIM23 mitochondrial import inner membrane translocase complex;protein transmembrane transporter activity;membrane;integral component of membrane;protein import into mitochondrial matrix;integral component of mitochondrial inner membrane
AGAP011758	627.962	0.069903	0.11717	0.596592	0.55078	0.781208		unspecified product	protein_coding	GO:0003676;GO:0003677;GO:0003700;GO:0005634;GO:0006355;GO:0008270	nucleic acid binding;DNA binding;DNA-binding transcription factor activity;nucleus;regulation of DNA-templated transcription;zinc ion binding
AGAP006132	40.3661	0.199889	0.335105	0.596496	0.550844	0.781208		ganglioside-induced differentiation-associated-protein 1	protein_coding	GO:0000266;GO:0005515;GO:0005739;GO:0006626;GO:0006749;GO:0007005;GO:0008053;GO:0031307	mitochondrial fission;protein binding;mitochondrion;protein targeting to mitochondrion;glutathione metabolic process;mitochondrion organization;mitochondrial fusion;integral component of mitochondrial outer membrane
AGAP008110	227.054	-0.0966347	0.162006	-0.59649	0.550848	0.781208		DUF2052 domain-containing protein [Source:UniProtKB/TrEMBL%3BAcc:A0A1S4GY03]	protein_coding
AGAP011635	306.335	-0.0857515	0.143868	-0.596044	0.551146	0.781325	mRpL35	39S ribosomal protein L35%2C mitochondrial	protein_coding	GO:0003735;GO:0005739;GO:0005840;GO:0006412	structural constituent of ribosome;mitochondrion;ribosome;translation
AGAP000733	4013.43	0.0549517	0.0922095	0.595944	0.551213	0.781325		UV excision repair protein RAD23	protein_coding	GO:0003684;GO:0005515;GO:0005634;GO:0005654;GO:0005829;GO:0006289;GO:0031593;GO:0043130;GO:0043161;GO:0070628	damaged DNA binding;protein binding;nucleus;nucleoplasm;cytosol;nucleotide-excision repair;polyubiquitin modification-dependent protein binding;ubiquitin binding;proteasome-mediated ubiquitin-dependent protein catabolic process;proteasome binding
AGAP028668	240.777	0.0931246	0.156271	0.595917	0.551231	0.781325		unspecified product	protein_coding	GO:0003676;GO:0005634;GO:0008270	nucleic acid binding;nucleus;zinc ion binding
AGAP002348	548.528	0.0870618	0.146153	0.59569	0.551382	0.781325		exosome complex component RRP45	protein_coding	GO:0000176;GO:0000177;GO:0000178;GO:0000467;GO:0006396;GO:0016075;GO:0034427;GO:0034473;GO:0034475;GO:0034476;GO:0043928;GO:0071028;GO:0071035;GO:0071038;GO:0071042	nuclear exosome (RNase complex);cytoplasmic exosome (RNase complex);exosome (RNase complex);exonucleolytic trimming to generate mature 3'-end of 5.8S rRNA from tricistronic rRNA transcript (SSU-rRNA, 5.8S rRNA, LSU-rRNA);RNA processing;rRNA catabolic process;nuclear-transcribed mRNA catabolic process, exonucleolytic, 3'-5';U1 snRNA 3'-end processing;U4 snRNA 3'-end processing;U5 snRNA 3'-end processing;exonucleolytic catabolism of deadenylated mRNA;nuclear mRNA surveillance;nuclear polyadenylation-dependent rRNA catabolic process;nuclear polyadenylation-dependent tRNA catabolic process;nuclear polyadenylation-dependent mRNA catabolic process
AGAP003886	1031.93	-0.0734283	0.123285	-0.5956	0.551442	0.781325		E3 ubiquitin protein ligase [Source:UniProtKB/TrEMBL%3BAcc:Q7PTH9]	protein_coding
AGAP007420	739.215	-0.0739624	0.124189	-0.595564	0.551467	0.781325		peptidylglycine monooxygenase	protein_coding	GO:0003824;GO:0004497;GO:0004504;GO:0005507;GO:0005576;GO:0006518;GO:0016020;GO:0016021;GO:0016715;GO:0055114	catalytic activity;monooxygenase activity;peptidylglycine monooxygenase activity;copper ion binding;extracellular region;peptide metabolic process;membrane;integral component of membrane;oxidoreductase activity, acting on paired donors, with incorporation or reduction of molecular oxygen, reduced ascorbate as one donor, and incorporation of one atom of oxygen;obsolete oxidation-reduction process
AGAP002110	1692.28	0.07381	0.123965	0.59541	0.551569	0.781325		cell division control protein 7	protein_coding	GO:0000727;GO:0004672;GO:0004674;GO:0005524;GO:0005634;GO:0005737;GO:0006468;GO:0018105	double-strand break repair via break-induced replication;protein kinase activity;protein serine/threonine kinase activity;ATP binding;nucleus;cytoplasm;protein phosphorylation;peptidyl-serine phosphorylation
AGAP003172	203.176	0.0971212	0.16312	0.595397	0.551578	0.781325		unspecified product	protein_coding	GO:0003676;GO:0003723	nucleic acid binding;RNA binding
AGAP013012	205.98	-0.103249	0.173445	-0.595284	0.551654	0.781325		unspecified product	protein_coding
AGAP009010	424.19	-0.0809698	0.136023	-0.595265	0.551666	0.781325		unspecified product	protein_coding	GO:0000979;GO:0003676;GO:0005634;GO:0008270;GO:0010468;GO:0031060;GO:0035097	RNA polymerase II core promoter sequence-specific DNA binding;nucleic acid binding;nucleus;zinc ion binding;regulation of gene expression;regulation of histone methylation;histone methyltransferase complex
AGAP001450	248.785	-0.0962835	0.161802	-0.595069	0.551797	0.781406		ELMO domain-containing protein 2	protein_coding	GO:0005096	GTPase activator activity
AGAP029529	2722.94	-0.0774476	0.130227	-0.59471	0.552037	0.781552		PH domain-containing protein [Source:UniProtKB/TrEMBL%3BAcc:A0A453YZX9]	protein_coding
AGAP009246	8.65313	-0.435491	0.732293	-0.594695	0.552048	0.781552	CYP4C27	Cytochrome P450 [Source:UniProtKB/TrEMBL%3BAcc:A0A1S4H0K4]	protein_coding	GO:0004497;GO:0005506;GO:0016020;GO:0016021;GO:0016491;GO:0016705;GO:0020037;GO:0046872;GO:0055114	monooxygenase activity;iron ion binding;membrane;integral component of membrane;oxidoreductase activity;oxidoreductase activity, acting on paired donors, with incorporation or reduction of molecular oxygen;heme binding;metal ion binding;obsolete oxidation-reduction process
AGAP001092	463.849	-0.0747811	0.125796	-0.594462	0.552203	0.781668		unspecified product	protein_coding	GO:0006491;GO:0016020;GO:0016021;GO:0017177	N-glycan processing;membrane;integral component of membrane;glucosidase II complex
AGAP007578	866.161	-0.0596764	0.100446	-0.594115	0.552435	0.781893	Vps8	vacuolar protein sorting 8	protein_coding	GO:0005515;GO:0005770;GO:0006623;GO:0006886;GO:0016192;GO:0030897;GO:0034058;GO:0046872	protein binding;late endosome;protein targeting to vacuole;intracellular protein transport;vesicle-mediated transport;HOPS complex;endosomal vesicle fusion;metal ion binding
AGAP028433	4370.77	0.0919478	0.154847	0.593797	0.552648	0.782043		unspecified product	protein_coding	GO:0003676	nucleic acid binding
AGAP000842	446.964	-0.0884671	0.149001	-0.593736	0.552689	0.782043		NADH dehydrogenase (ubiquinone) 1 alpha subcomplex%2C assembly factor 1	protein_coding	GO:0005739;GO:0006120;GO:0010257;GO:0032981;GO:0051082	mitochondrion;mitochondrial electron transport, NADH to ubiquinone;NADH dehydrogenase complex assembly;mitochondrial respiratory chain complex I assembly;unfolded protein binding
AGAP013270	1.59382	-1.03226	1.73864	-0.593717	0.552702	NA		unspecified product	protein_coding
AGAP028599	5.67334	0.502439	0.846487	0.593558	0.552808	0.782107		unspecified product	protein_coding
AGAP001127	1.5072	1.18461	1.99658	0.59332	0.552967	NA		P37NB protein	protein_coding	GO:0005515	protein binding
AGAP007904	4.32187	0.627213	1.05798	0.592841	0.553287	0.782381		Leucine aminopeptidase-like protein	protein_coding	GO:0004177;GO:0004180;GO:0005737;GO:0006508;GO:0008235;GO:0019538;GO:0030145;GO:0070006	aminopeptidase activity;carboxypeptidase activity;cytoplasm;proteolysis;metalloexopeptidase activity;protein metabolic process;manganese ion binding;metalloaminopeptidase activity
AGAP003222	299.119	0.0921813	0.155543	0.592642	0.553421	0.782381		phosphatidylinositol glycan%2C class N	protein_coding	GO:0003824;GO:0005789;GO:0006506;GO:0016020;GO:0016021;GO:0016740;GO:0051377	catalytic activity;endoplasmic reticulum membrane;GPI anchor biosynthetic process;membrane;integral component of membrane;transferase activity;mannose-ethanolamine phosphotransferase activity
AGAP010278	308.853	0.0820975	0.138533	0.592623	0.553434	0.782381		dihydrofolate reductase	protein_coding	GO:0004146;GO:0005739;GO:0006545;GO:0006730;GO:0046452;GO:0046654;GO:0046655;GO:0050661;GO:0055114	dihydrofolate reductase activity;mitochondrion;glycine biosynthetic process;one-carbon metabolic process;dihydrofolate metabolic process;tetrahydrofolate biosynthetic process;folic acid metabolic process;NADP binding;obsolete oxidation-reduction process
AGAP010415	2385.79	0.0628021	0.105976	0.592607	0.553444	0.782381		unspecified product	protein_coding	GO:0004252;GO:0006508	serine-type endopeptidase activity;proteolysis
AGAP000284	634.287	0.0801633	0.135274	0.5926	0.553449	0.782381	CYP315A1	cytochrome P450	protein_coding	GO:0004497;GO:0005506;GO:0006697;GO:0016020;GO:0016021;GO:0016705;GO:0020037;GO:0055114	monooxygenase activity;iron ion binding;ecdysone biosynthetic process;membrane;integral component of membrane;oxidoreductase activity, acting on paired donors, with incorporation or reduction of molecular oxygen;heme binding;obsolete oxidation-reduction process
AGAP006762	159.17	0.16669	0.281324	0.592521	0.553502	0.782381		diacylglycerol kinase (ATP dependent)	protein_coding	GO:0000166;GO:0003951;GO:0004143;GO:0005509;GO:0005524;GO:0005886;GO:0007165;GO:0007205;GO:0016301;GO:0016310;GO:0016740;GO:0035556;GO:0046339;GO:0046486;GO:0046834	nucleotide binding;NAD+ kinase activity;diacylglycerol kinase activity;calcium ion binding;ATP binding;plasma membrane;signal transduction;protein kinase C-activating G protein-coupled receptor signaling pathway;kinase activity;phosphorylation;transferase activity;intracellular signal transduction;diacylglycerol metabolic process;glycerolipid metabolic process;lipid phosphorylation
AGAP002129	542.485	0.0737292	0.124467	0.592359	0.55361	0.782381		deoxyhypusine monooxygenase	protein_coding	GO:0004497;GO:0008612;GO:0016491;GO:0019135;GO:0046872;GO:0055114	monooxygenase activity;peptidyl-lysine modification to peptidyl-hypusine;oxidoreductase activity;deoxyhypusine monooxygenase activity;metal ion binding;obsolete oxidation-reduction process
AGAP000758	771.949	-0.0635616	0.107311	-0.592313	0.553641	0.782381		unspecified product	protein_coding
AGAP009210	1405.32	0.0705639	0.119157	0.59219	0.553723	0.782381		unspecified product	protein_coding
AGAP000953	20428.6	0.065522	0.110648	0.592167	0.553739	0.782381	RpL10-1	60S ribosomal protein L10-1 [Source:UniProtKB/TrEMBL%3BAcc:Q7PQZ6]	protein_coding	GO:0000027;GO:0003735;GO:0005840;GO:0006412;GO:0022625	ribosomal large subunit assembly;structural constituent of ribosome;ribosome;translation;cytosolic large ribosomal subunit
AGAP029423	5.97912	0.497081	0.839745	0.591943	0.553889	0.78249		unspecified product	protein_coding
AGAP012647	120.803	-0.121784	0.205871	-0.591556	0.554148	0.782574		sulfotransferase	protein_coding	GO:0008146	sulfotransferase activity
AGAP011960	148.595	0.115216	0.194798	0.591466	0.554208	0.782574		tRNA-specific 2-thiouridylase	protein_coding	GO:0000049;GO:0002143;GO:0005524;GO:0005739;GO:0008033;GO:0016740;GO:0016783;GO:0061708	tRNA binding;tRNA wobble position uridine thiolation;ATP binding;mitochondrion;tRNA processing;transferase activity;sulfurtransferase activity;tRNA-5-taurinomethyluridine 2-sulfurtransferase
AGAP011452	14.1671	-0.316992	0.536035	-0.591365	0.554276	0.782574	GPRGRP1	putative gastrin/bombesin receptor 1	protein_coding	GO:0004930;GO:0004983;GO:0005887;GO:0007186;GO:0007218;GO:0016020;GO:0016021	G protein-coupled receptor activity;neuropeptide Y receptor activity;integral component of plasma membrane;G protein-coupled receptor signaling pathway;neuropeptide signaling pathway;membrane;integral component of membrane
AGAP011470	379.812	-0.0807009	0.136469	-0.591348	0.554287	0.782574		RNA polymerase II subunit A C-terminal domain phosphatase SSU72	protein_coding	GO:0004721;GO:0005634;GO:0005847;GO:0006369;GO:0006378;GO:0006397;GO:0008420;GO:0070940;GO:0106306;GO:0106307	phosphoprotein phosphatase activity;nucleus;mRNA cleavage and polyadenylation specificity factor complex;termination of RNA polymerase II transcription;mRNA polyadenylation;mRNA processing;RNA polymerase II CTD heptapeptide repeat phosphatase activity;dephosphorylation of RNA polymerase II C-terminal domain;;
AGAP012547	235.157	0.124159	0.209975	0.591303	0.554317	0.782574		Flotillin 2%2C isoform H	protein_coding	GO:0005886;GO:0016600;GO:0031410;GO:0045661;GO:0072659	plasma membrane;flotillin complex;cytoplasmic vesicle;regulation of myoblast differentiation;protein localization to plasma membrane
AGAP010343	838.466	-0.079654	0.134782	-0.590984	0.554531	0.782737		CTL-like protein 2	protein_coding	GO:0016021;GO:0022857;GO:0055085	integral component of membrane;transmembrane transporter activity;transmembrane transport
AGAP005944	27.9248	0.229944	0.38914	0.590904	0.554585	0.782737		purine nucleoside phosphorylase I%2C inosine and guanosine-specific family protein	protein_coding	GO:0003824;GO:0004731;GO:0005737;GO:0006139;GO:0009116;GO:0016740;GO:0016757;GO:0047975	catalytic activity;purine-nucleoside phosphorylase activity;cytoplasm;nucleobase-containing compound metabolic process;nucleoside metabolic process;transferase activity;glycosyltransferase activity;guanosine phosphorylase activity
AGAP005531	2190.12	0.0557503	0.0943641	0.590801	0.554654	0.782737		programmed cell death 6-interacting protein	protein_coding	GO:0005515;GO:0071985	protein binding;multivesicular body sorting pathway
AGAP002175	1150.98	-0.0610206	0.103349	-0.59043	0.554902	0.782935		Yip1 interacting factor homolog B	protein_coding	GO:0005789;GO:0005793;GO:0006888;GO:0015031;GO:0016020;GO:0016021;GO:0030134;GO:0030173	endoplasmic reticulum membrane;endoplasmic reticulum-Golgi intermediate compartment;endoplasmic reticulum to Golgi vesicle-mediated transport;protein transport;membrane;integral component of membrane;COPII-coated ER to Golgi transport vesicle;integral component of Golgi membrane
AGAP005249	734.284	0.0648881	0.109911	0.590371	0.554942	0.782935		multiple RNA-binding domain-containing protein 1	protein_coding	GO:0003676;GO:0003723;GO:1990904	nucleic acid binding;RNA binding;ribonucleoprotein complex
AGAP000629	3.6087	-0.652992	1.10638	-0.590207	0.555052	0.782987		NRF domain-containing protein [Source:UniProtKB/TrEMBL%3BAcc:A0A1S4G9H5]	protein_coding	GO:0016020;GO:0016021;GO:0016747	membrane;integral component of membrane;acyltransferase activity, transferring groups other than amino-acyl groups
AGAP003047	17619	0.049615	0.0841102	0.589881	0.555271	0.783191		ATP-dependent RNA helicase	protein_coding	GO:0003676;GO:0003723;GO:0003724;GO:0005524;GO:0005634;GO:0007276;GO:0016787;GO:0030154;GO:0043186	nucleic acid binding;RNA binding;RNA helicase activity;ATP binding;nucleus;gamete generation;hydrolase activity;cell differentiation;P granule
AGAP007410	2.19569	0.831562	1.41179	0.589014	0.555852	NA	CTLMA5	C-type lectin (CTL) - mannose binding	protein_coding	GO:0009897;GO:0030246	external side of plasma membrane;carbohydrate binding
AGAP005992	152.105	-0.104197	0.176968	-0.588794	0.555999	0.784115	CYP302A1	cytochrome P450	protein_coding	GO:0004497;GO:0005506;GO:0016491;GO:0016705;GO:0020037;GO:0046872;GO:0055114	monooxygenase activity;iron ion binding;oxidoreductase activity;oxidoreductase activity, acting on paired donors, with incorporation or reduction of molecular oxygen;heme binding;metal ion binding;obsolete oxidation-reduction process
AGAP001937	192.761	0.114174	0.194118	0.588171	0.556417	0.7846	mRpL33	39S ribosomal protein L33%2C mitochondrial [Source:UniProtKB/Swiss-Prot%3BAcc:Q7PYH1]	protein_coding	GO:0003735;GO:0005739;GO:0005762;GO:0005840;GO:0006412	structural constituent of ribosome;mitochondrion;mitochondrial large ribosomal subunit;ribosome;translation
AGAP012188	1578.07	-0.0730858	0.124324	-0.587865	0.556623	0.784786		ubiquinol-cytochrome c reductase subunit 7	protein_coding	GO:0005739;GO:0005743;GO:0005750;GO:0006122;GO:0008121;GO:0009060;GO:0016020;GO:0034551;GO:0055114;GO:0070469	mitochondrion;mitochondrial inner membrane;mitochondrial respiratory chain complex III;mitochondrial electron transport, ubiquinol to cytochrome c;ubiquinol-cytochrome-c reductase activity;aerobic respiration;membrane;mitochondrial respiratory chain complex III assembly;obsolete oxidation-reduction process;respirasome
AGAP001654	969.868	0.0652223	0.110978	0.587706	0.55673	0.784825		Histone deacetylase complex subunit SAP30 homolog [Source:UniProtKB/Swiss-Prot%3BAcc:Q7PXY4]	protein_coding	GO:0000118;GO:0003677;GO:0003712;GO:0004407;GO:0005515;GO:0005634;GO:0006355;GO:0016575;GO:0046872	histone deacetylase complex;DNA binding;transcription coregulator activity;histone deacetylase activity;protein binding;nucleus;regulation of DNA-templated transcription;histone deacetylation;metal ion binding
AGAP006826	13.8842	0.326067	0.554911	0.587603	0.556799	0.784825		integrin alpha-ps	protein_coding	GO:0007155;GO:0007157;GO:0007229;GO:0008305;GO:0016020;GO:0016021;GO:0031589	cell adhesion;heterophilic cell-cell adhesion via plasma membrane cell adhesion molecules;integrin-mediated signaling pathway;integrin complex;membrane;integral component of membrane;cell-substrate adhesion
AGAP029257	363.228	-0.118148	0.201245	-0.587086	0.557146	0.785016		unspecified product	protein_coding
AGAP007529	1784.9	-0.063858	0.108774	-0.58707	0.557157	0.785016		unspecified product	protein_coding	GO:0016020;GO:0016021	membrane;integral component of membrane
AGAP007689	995.367	0.0706836	0.120413	0.587009	0.557198	0.785016		unspecified product	protein_coding	GO:0003676;GO:0003723	nucleic acid binding;RNA binding
AGAP002858	11137.1	-0.0524069	0.0892851	-0.586961	0.55723	0.785016		Sodium/potassium-transporting ATPase subunit alpha [Source:UniProtKB/TrEMBL%3BAcc:F5HKJ1]	protein_coding	GO:0000166;GO:0005215;GO:0005391;GO:0005524;GO:0005623;GO:0005886;GO:0006811;GO:0006813;GO:0006883;GO:0008556;GO:0010248;GO:0016020;GO:0016021;GO:0016887;GO:0030007;GO:0036376;GO:0046872;GO:0071805;GO:1902600;GO:1990573	nucleotide binding;transporter activity;P-type sodium:potassium-exchanging transporter activity;ATP binding;obsolete cell;plasma membrane;ion transport;potassium ion transport;cellular sodium ion homeostasis;P-type potassium transmembrane transporter activity;establishment or maintenance of transmembrane electrochemical gradient;membrane;integral component of membrane;ATP hydrolysis activity;cellular potassium ion homeostasis;sodium ion export across plasma membrane;metal ion binding;potassium ion transmembrane transport;proton transmembrane transport;potassium ion import across plasma membrane
AGAP029879	1.59328	-1.03055	1.75716	-0.586484	0.557551	NA		unspecified product	protein_coding	GO:0140575	transmembrane monodehydroascorbate reductase activity
AGAP003060	36.603	-0.205393	0.35033	-0.586286	0.557684	0.785551		unspecified product	protein_coding
AGAP013089	1.14349	-1.17237	1.99997	-0.586197	0.557743	NA		unspecified product	protein_coding	GO:0004252;GO:0005576;GO:0005886;GO:0006508	serine-type endopeptidase activity;extracellular region;plasma membrane;proteolysis
AGAP010555	11.4802	0.371986	0.634761	0.586025	0.557859	0.785693		unspecified product	protein_coding
AGAP008509	4502.18	0.176639	0.301657	0.585562	0.55817	0.786027		histone demethylase	protein_coding	GO:0000978;GO:0003682;GO:0005515;GO:0005634;GO:0031490;GO:0043565;GO:0044666;GO:0046872;GO:0071557;GO:0071558	RNA polymerase II cis-regulatory region sequence-specific DNA binding;chromatin binding;protein binding;nucleus;chromatin DNA binding;sequence-specific DNA binding;MLL3/4 complex;metal ion binding;histone H3-K27 demethylation;histone H3-tri/di-methyl-lysine-27 demethylase activity
AGAP013718	0.695722	1.64373	2.80853	0.585264	0.55837	NA		unspecified product	protein_coding
AGAP029933	0.695722	1.64373	2.80853	0.585264	0.55837	NA		unspecified product	protein_coding
AGAP004636	1.14217	-1.17053	2.00038	-0.585151	0.558446	NA		sodium-independent sulfate anion transporter	protein_coding	GO:0005887;GO:0008271;GO:0008272;GO:0015116;GO:0015301;GO:0016020;GO:0016021;GO:0055085;GO:0098656;GO:1902358	integral component of plasma membrane;secondary active sulfate transmembrane transporter activity;sulfate transport;sulfate transmembrane transporter activity;obsolete anion:anion antiporter activity;membrane;integral component of membrane;transmembrane transport;anion transmembrane transport;sulfate transmembrane transport
AGAP007565	970.397	0.0666362	0.113888	0.585101	0.55848	0.78636		chaperone DnaJ protein	protein_coding	GO:0005524;GO:0005739;GO:0006457;GO:0007005;GO:0009408;GO:0016021;GO:0031072;GO:0042981;GO:0046872;GO:0051082	ATP binding;mitochondrion;protein folding;mitochondrion organization;response to heat;integral component of membrane;heat shock protein binding;regulation of apoptotic process;metal ion binding;unfolded protein binding
AGAP011388	191.15	-0.0971861	0.166166	-0.584872	0.558634	0.786428		solute carrier family 39 (zinc transporter)%2C member 5	protein_coding	GO:0005385;GO:0005623;GO:0005887;GO:0006882;GO:0016020;GO:0016021;GO:0030001;GO:0046873;GO:0055085;GO:0071578	zinc ion transmembrane transporter activity;obsolete cell;integral component of plasma membrane;cellular zinc ion homeostasis;membrane;integral component of membrane;metal ion transport;metal ion transmembrane transporter activity;transmembrane transport;zinc ion import across plasma membrane
AGAP028104	1.02019	1.14526	1.95826	0.584835	0.558659	NA		unspecified product	pseudogene
AGAP010176	268.889	-0.0867875	0.148403	-0.584809	0.558676	0.786428		Rtf2 domain-containing protein [Source:UniProtKB/TrEMBL%3BAcc:A0A1S4H377]	protein_coding	GO:0005634;GO:1902979	nucleus;mitotic DNA replication termination
AGAP028960	129.749	0.135056	0.230989	0.584688	0.558757	0.786438	LSU_rRNA_eukarya	Eukaryotic large subunit ribosomal RNA [Source:RFAM%3BAcc:RF02543]	rRNA
AGAP010379	1398.99	0.0701452	0.119996	0.584562	0.558843	0.786453		unspecified product	protein_coding	GO:0005515	protein binding
AGAP012958	6134.54	0.0564851	0.0967857	0.583609	0.559483	0.78725		IRF-2BP1_2 domain-containing protein [Source:UniProtKB/TrEMBL%3BAcc:A0A1S4HAM5]	protein_coding	GO:0003714;GO:0005634;GO:0006357;GO:0045944;GO:0061630	transcription corepressor activity;nucleus;regulation of transcription by RNA polymerase II;positive regulation of transcription by RNA polymerase II;ubiquitin protein ligase activity
AGAP006148	4.37933	0.592316	1.01512	0.583497	0.559559	0.787253	CPLCA3	cuticular protein 3 in CPLCA family	protein_coding
AGAP008313	138.209	-0.110687	0.189827	-0.583096	0.559829	0.787375		unspecified product	protein_coding
AGAP011252	523.753	0.0813904	0.139596	0.583044	0.559864	0.787375		unspecified product	protein_coding	GO:0005623;GO:0008308;GO:0015698;GO:0016020;GO:0016021;GO:0032580;GO:0034220;GO:0051452	obsolete cell;voltage-gated anion channel activity;inorganic anion transport;membrane;integral component of membrane;Golgi cisterna membrane;ion transmembrane transport;intracellular pH reduction
AGAP011687	42408	-0.0754983	0.129491	-0.583038	0.559868	0.787375	RpL27	60S ribosomal protein L27 [Source:UniProtKB/TrEMBL%3BAcc:Q5TMJ9]	protein_coding	GO:0003735;GO:0005840;GO:0006412;GO:0022625	structural constituent of ribosome;ribosome;translation;cytosolic large ribosomal subunit
AGAP011593	31.1019	-0.221395	0.379935	-0.58272	0.560082	0.787553		unspecified product	protein_coding
AGAP004156	9.52673	-0.449342	0.771298	-0.582578	0.560177	0.787553		synaptic vesicle protein	protein_coding	GO:0016020;GO:0016021;GO:0022857;GO:0055085	membrane;integral component of membrane;transmembrane transporter activity;transmembrane transport
AGAP011752	171.062	0.114644	0.196809	0.582516	0.560219	0.787553		tRNA(His) guanylyltransferase	protein_coding	GO:0000166;GO:0000287;GO:0005525;GO:0006400;GO:0008033;GO:0008193;GO:0046872;GO:0099116	nucleotide binding;magnesium ion binding;GTP binding;tRNA modification;tRNA processing;tRNA guanylyltransferase activity;metal ion binding;tRNA 5'-end processing
AGAP002653	2032.5	-0.0682633	0.117209	-0.582408	0.560292	0.787553		phenylalanyl-tRNA synthetase alpha chain	protein_coding	GO:0000049;GO:0000166;GO:0004812;GO:0004826;GO:0005524;GO:0005737;GO:0005829;GO:0006432;GO:0009328;GO:0043039	tRNA binding;nucleotide binding;aminoacyl-tRNA ligase activity;phenylalanine-tRNA ligase activity;ATP binding;cytoplasm;cytosol;phenylalanyl-tRNA aminoacylation;phenylalanine-tRNA ligase complex;tRNA aminoacylation
AGAP009085	4.37546	-0.587504	1.00927	-0.582106	0.560495	0.787735		Cysteine-rich secretory protein 2 precursor	protein_coding	GO:0005576;GO:0005615	extracellular region;extracellular space
AGAP009673	296.927	0.0925529	0.159068	0.581845	0.560671	0.787757		glutaminyl-peptide cyclotransferase	protein_coding	GO:0008235;GO:0008270;GO:0016603;GO:0016740;GO:0017186	metalloexopeptidase activity;zinc ion binding;glutaminyl-peptide cyclotransferase activity;transferase activity;peptidyl-pyroglutamic acid biosynthetic process, using glutaminyl-peptide cyclotransferase
AGAP002704	574.038	-0.0810901	0.139368	-0.581843	0.560673	0.787757		solute carrier family 25	protein_coding	GO:0000266;GO:0005741;GO:0016020;GO:0016021;GO:0090149	mitochondrial fission;mitochondrial outer membrane;membrane;integral component of membrane;mitochondrial membrane fission
AGAP003020	55.3879	-0.162663	0.279608	-0.581753	0.560733	0.787757		facilitated glucose transporter (solute carrier family 2)	protein_coding	GO:0005351;GO:0005886;GO:0005887;GO:0008643;GO:0016020;GO:0016021;GO:0022857;GO:0034219;GO:0046323;GO:0051119;GO:0055085;GO:1902600	carbohydrate:proton symporter activity;plasma membrane;integral component of plasma membrane;carbohydrate transport;membrane;integral component of membrane;transmembrane transporter activity;carbohydrate transmembrane transport;glucose import;sugar transmembrane transporter activity;transmembrane transport;proton transmembrane transport
AGAP013097	1.93605	-0.824725	1.41807	-0.581584	0.560847	NA		unspecified product	protein_coding	GO:0005576;GO:0006030;GO:0008061	extracellular region;chitin metabolic process;chitin binding
AGAP011779	914.287	0.0580612	0.0998491	0.581489	0.560911	0.787865	TAB2	TAK1-associated binding protein 2	protein_coding	GO:0046872	metal ion binding
AGAP005948	513.177	-0.0975552	0.167788	-0.581419	0.560958	0.787865	kh	Kynurenine 3-monooxygenase [Source:UniProtKB/Swiss-Prot%3BAcc:Q7Q6A7]	protein_coding	GO:0004497;GO:0004502;GO:0005739;GO:0005741;GO:0006569;GO:0009435;GO:0016020;GO:0016021;GO:0016174;GO:0016491;GO:0019363;GO:0019674;GO:0019805;GO:0031966;GO:0034354;GO:0043420;GO:0050660;GO:0055114;GO:0070189;GO:0071949	monooxygenase activity;kynurenine 3-monooxygenase activity;mitochondrion;mitochondrial outer membrane;tryptophan catabolic process;NAD biosynthetic process;membrane;integral component of membrane;NAD(P)H oxidase H2O2-forming activity;oxidoreductase activity;pyridine nucleotide biosynthetic process;NAD metabolic process;quinolinate biosynthetic process;mitochondrial membrane;'de novo' NAD biosynthetic process from tryptophan;anthranilate metabolic process;flavin adenine dinucleotide binding;obsolete oxidation-reduction process;kynurenine metabolic process;FAD binding
AGAP011610	0.680948	1.64375	2.82818	0.581206	0.561102	NA		amiloride-sensitive sodium channel%2C other	protein_coding	GO:0005272;GO:0006811;GO:0006814;GO:0016020;GO:0016021;GO:0035725	sodium channel activity;ion transport;sodium ion transport;membrane;integral component of membrane;sodium ion transmembrane transport
AGAP006690	0.691491	1.63437	2.81349	0.580905	0.561304	NA		BTB (POZ) domain containing 9	protein_coding	GO:0005515;GO:0008344;GO:0048512;GO:0050804	protein binding;adult locomotory behavior;circadian behavior;modulation of chemical synaptic transmission
AGAP004383	197.056	-0.104289	0.179587	-0.580719	0.56143	0.788375	GSTD10	glutathione S-transferase delta class 10	protein_coding	GO:0004364;GO:0005515;GO:0005737;GO:0006749;GO:0016740	glutathione transferase activity;protein binding;cytoplasm;glutathione metabolic process;transferase activity
AGAP009780	1853.51	0.0575625	0.0991332	0.580659	0.561471	0.788375		UBA domain-containing protein [Source:UniProtKB/TrEMBL%3BAcc:A0A1S4H223]	protein_coding	GO:0005515;GO:0005623;GO:0006623;GO:0007005;GO:0019898;GO:0045053	protein binding;obsolete cell;protein targeting to vacuole;mitochondrion organization;extrinsic component of membrane;protein retention in Golgi apparatus
AGAP008022	16.5529	0.298961	0.515092	0.580404	0.561642	0.78844	CYP12F1	cytochrome P450	protein_coding	GO:0004497;GO:0005506;GO:0016491;GO:0016705;GO:0020037;GO:0046872;GO:0055114	monooxygenase activity;iron ion binding;oxidoreductase activity;oxidoreductase activity, acting on paired donors, with incorporation or reduction of molecular oxygen;heme binding;metal ion binding;obsolete oxidation-reduction process
AGAP005423	2519.15	-0.072847	0.125518	-0.58037	0.561665	0.78844	Prosalpha4	26S proteasome alpha 4 subunit	protein_coding	GO:0000502;GO:0004175;GO:0004298;GO:0005634;GO:0005737;GO:0005839;GO:0006508;GO:0006511;GO:0008233;GO:0010498;GO:0010499;GO:0016787;GO:0019773;GO:0043161;GO:0051603	proteasome complex;endopeptidase activity;threonine-type endopeptidase activity;nucleus;cytoplasm;proteasome core complex;proteolysis;ubiquitin-dependent protein catabolic process;peptidase activity;proteasomal protein catabolic process;proteasomal ubiquitin-independent protein catabolic process;hydrolase activity;proteasome core complex, alpha-subunit complex;proteasome-mediated ubiquitin-dependent protein catabolic process;proteolysis involved in protein catabolic process
AGAP002506	98.7735	0.125181	0.215944	0.579692	0.562122	0.788933		runt-related transcription factor	protein_coding	GO:0003677;GO:0003700;GO:0005524;GO:0005634;GO:0006355;GO:0006357;GO:0048731	DNA binding;DNA-binding transcription factor activity;ATP binding;nucleus;regulation of DNA-templated transcription;regulation of transcription by RNA polymerase II;system development
AGAP028574	7.31546	-0.537145	0.926704	-0.579629	0.562165	0.788933		Ion_trans domain-containing protein [Source:UniProtKB/TrEMBL%3BAcc:A0A0E3W2D0]	protein_coding	GO:0005216;GO:0005245;GO:0005891;GO:0006811;GO:0016020;GO:0016021;GO:0055085;GO:0070588	ion channel activity;voltage-gated calcium channel activity;voltage-gated calcium channel complex;ion transport;membrane;integral component of membrane;transmembrane transport;calcium ion transmembrane transport
AGAP010893	2286.57	-0.0720153	0.124312	-0.579312	0.562379	0.789019		oxysterol-binding protein 1	protein_coding	GO:0005829;GO:0006869;GO:0008289;GO:0015248;GO:0016020;GO:0032934;GO:0043231	cytosol;lipid transport;lipid binding;sterol transporter activity;membrane;sterol binding;intracellular membrane-bounded organelle
AGAP007626	745.475	0.0686044	0.118432	0.579274	0.562405	0.789019		WD repeat-containing protein 61	protein_coding	GO:0005515;GO:0016593;GO:0051568	protein binding;Cdc73/Paf1 complex;histone H3-K4 methylation
AGAP011551	5707.9	0.0468817	0.0809432	0.579193	0.562459	0.789019		protein transport protein SEC31	protein_coding	GO:0000139;GO:0005198;GO:0005515;GO:0005737;GO:0005789;GO:0006886;GO:0006888;GO:0007029;GO:0030127;GO:0070971;GO:0090110;GO:0090114	Golgi membrane;structural molecule activity;protein binding;cytoplasm;endoplasmic reticulum membrane;intracellular protein transport;endoplasmic reticulum to Golgi vesicle-mediated transport;endoplasmic reticulum organization;COPII vesicle coat;endoplasmic reticulum exit site;COPII-coated vesicle cargo loading;COPII-coated vesicle budding
AGAP004379	36.0909	-0.22321	0.385444	-0.579098	0.562523	0.789019	GSTD6	glutathione S-transferase delta class 6	protein_coding	GO:0004364;GO:0005515;GO:0005737;GO:0006749;GO:0016740	glutathione transferase activity;protein binding;cytoplasm;glutathione metabolic process;transferase activity
AGAP004084	2.75766	-0.705083	1.2179	-0.578935	0.562633	NA		aprataxin	protein_coding	GO:0000012;GO:0003677;GO:0003697;GO:0003725;GO:0003824;GO:0005634;GO:0006281;GO:0006302;GO:0030983;GO:0033699;GO:0090305;GO:1990165	single strand break repair;DNA binding;single-stranded DNA binding;double-stranded RNA binding;catalytic activity;nucleus;DNA repair;double-strand break repair;mismatched DNA binding;DNA 5'-adenosine monophosphate hydrolase activity;nucleic acid phosphodiester bond hydrolysis;single-strand break-containing DNA binding
AGAP012129	1286.2	-0.0630869	0.108984	-0.578865	0.56268	0.789051		dimethyladenosine transferase 1%2C mitochondrial	protein_coding	GO:0000154;GO:0000179;GO:0003723;GO:0006364;GO:0008168;GO:0008649;GO:0016740;GO:0031167;GO:0032259	rRNA modification;rRNA (adenine-N6,N6-)-dimethyltransferase activity;RNA binding;rRNA processing;methyltransferase activity;rRNA methyltransferase activity;transferase activity;rRNA methylation;methylation
AGAP000118	257.084	-0.0966379	0.166968	-0.578782	0.562736	0.789051		ubiquinone biosynthesis monooxygenase Coq7	protein_coding	GO:0004497;GO:0005634;GO:0005739;GO:0005743;GO:0006744;GO:0008340;GO:0008682;GO:0010468;GO:0016020;GO:0016491;GO:0016709;GO:0031314;GO:0046872;GO:0055114;GO:2000377	monooxygenase activity;nucleus;mitochondrion;mitochondrial inner membrane;ubiquinone biosynthetic process;determination of adult lifespan;3-demethoxyubiquinol 3-hydroxylase activity;regulation of gene expression;membrane;oxidoreductase activity;oxidoreductase activity, acting on paired donors, with incorporation or reduction of molecular oxygen, NAD(P)H as one donor, and incorporation of one atom of oxygen;extrinsic component of mitochondrial inner membrane;metal ion binding;obsolete oxidation-reduction process;regulation of reactive oxygen species metabolic process
AGAP010616	10.1187	-0.391457	0.676618	-0.578549	0.562893	0.789051		unspecified product	protein_coding	GO:0016020;GO:0016021	membrane;integral component of membrane
AGAP006798	476.249	0.079816	0.137959	0.578548	0.562894	0.789051		transformer-2 protein	protein_coding	GO:0003676;GO:0003723;GO:0005634;GO:0005681;GO:0048026;GO:0051252;GO:1990904	nucleic acid binding;RNA binding;nucleus;spliceosomal complex;positive regulation of mRNA splicing, via spliceosome;regulation of RNA metabolic process;ribonucleoprotein complex
AGAP009532	237.099	-0.0904044	0.15627	-0.578513	0.562918	0.789051		histidine protein methyltransferase 1 homolog	protein_coding	GO:0018064;GO:0042038	protein-L-histidine N-tele-methyltransferase activity;peptidyl-histidine methylation, to form tele-methylhistidine
AGAP005361	92.2585	0.151523	0.262005	0.578323	0.563046	0.789127		unspecified product	protein_coding
AGAP006686	20656	0.0498544	0.0862669	0.57791	0.563325	0.789213		spectrin alpha	protein_coding	GO:0005509;GO:0005515;GO:0005516;GO:0005886;GO:0030036;GO:0030054;GO:0030864;GO:0042995;GO:0051015;GO:0051693	calcium ion binding;protein binding;calmodulin binding;plasma membrane;actin cytoskeleton organization;cell junction;cortical actin cytoskeleton;cell projection;actin filament binding;actin filament capping
AGAP028143	2336.24	-0.0620118	0.107305	-0.577903	0.56333	0.789213		Signal peptidase complex subunit 3 [Source:UniProtKB/TrEMBL%3BAcc:A0A1S4HE52]	protein_coding	GO:0005783;GO:0005787;GO:0005789;GO:0006465;GO:0008233;GO:0016020;GO:0016021	endoplasmic reticulum;signal peptidase complex;endoplasmic reticulum membrane;signal peptide processing;peptidase activity;membrane;integral component of membrane
AGAP005529	626.892	0.0714095	0.123578	0.577851	0.563364	0.789213		Transmembrane BAX inhibitor motif-containing protein 4	protein_coding	GO:0016020;GO:0016021	membrane;integral component of membrane
AGAP003852	170.541	-0.0973696	0.16852	-0.577791	0.563405	0.789213		snRNA-activating protein complex subunit 3	protein_coding	GO:0003677;GO:0005634	DNA binding;nucleus
AGAP004928	1923.7	0.0574912	0.0995233	0.577666	0.56349	0.789227	LL6	lipopolysaccharide-induced TNF-alpha transcription factor (LITAF-like 6)	protein_coding	GO:0005765;GO:0016020;GO:0016021;GO:0046872	lysosomal membrane;membrane;integral component of membrane;metal ion binding
AGAP000952	17904.8	0.0738589	0.127891	0.577516	0.563591	0.789265	RpL37	60S ribosomal protein L37	protein_coding	GO:0003723;GO:0003735;GO:0005840;GO:0006412;GO:0019843;GO:0022625;GO:0046872	RNA binding;structural constituent of ribosome;ribosome;translation;rRNA binding;cytosolic large ribosomal subunit;metal ion binding
AGAP010617	0.67766	1.63548	2.8321	0.577478	0.563617	NA		unspecified product	protein_coding	GO:0004252;GO:0006508	serine-type endopeptidase activity;proteolysis
AGAP028861	18.0027	-0.29737	0.515167	-0.57723	0.563784	0.789334	LSU_rRNA_eukarya	Eukaryotic large subunit ribosomal RNA [Source:RFAM%3BAcc:RF02543]	rRNA
AGAP007419	344.156	-0.078284	0.135622	-0.577224	0.563788	0.789334		poly (ADP-ribose) polymerase 16	protein_coding	GO:0003950;GO:0005635;GO:0005783;GO:0006471;GO:0016020;GO:0016021;GO:0016740;GO:0016757;GO:0019900;GO:0030968;GO:0043539;GO:0071782;GO:0071902	NAD+ ADP-ribosyltransferase activity;nuclear envelope;endoplasmic reticulum;protein ADP-ribosylation;membrane;integral component of membrane;transferase activity;glycosyltransferase activity;kinase binding;endoplasmic reticulum unfolded protein response;protein serine/threonine kinase activator activity;endoplasmic reticulum tubular network;positive regulation of protein serine/threonine kinase activity
AGAP005496	2.46424	-0.845684	1.46539	-0.577105	0.563869	NA	LRIM12	leucine-rich immune protein (Short)	protein_coding	GO:0005515	protein binding
AGAP010993	0.677157	1.63436	2.83272	0.576958	0.563968	NA		unspecified product	protein_coding
AGAP011883	458.576	-0.0865115	0.149961	-0.576894	0.564011	0.789541		PH domain-containing protein [Source:UniProtKB/TrEMBL%3BAcc:Q7PZF5]	protein_coding	GO:0008289	lipid binding
AGAP001598	0.676717	1.63436	2.83332	0.576835	0.564051	NA		unspecified product	protein_coding
AGAP002292	0.676717	1.63436	2.83332	0.576835	0.564051	NA	PKP	pyrokinin	protein_coding	GO:0005179;GO:0005184;GO:0005576;GO:0007218;GO:0016084	hormone activity;neuropeptide hormone activity;extracellular region;neuropeptide signaling pathway;myostimulatory hormone activity
AGAP005196	0.676717	1.63436	2.83332	0.576835	0.564051	NA		unspecified product	protein_coding	GO:0004252;GO:0006508;GO:0008233;GO:0008236;GO:0016787	serine-type endopeptidase activity;proteolysis;peptidase activity;serine-type peptidase activity;hydrolase activity
AGAP000691	99.4878	-0.131894	0.228765	-0.576547	0.564246	0.789765		unspecified product	protein_coding
AGAP011511	8.90871	-0.38893	0.674757	-0.576399	0.564345	0.789801		phospholipase b%2C plb1	protein_coding	GO:0004620;GO:0006644;GO:0016788	phospholipase activity;phospholipid metabolic process;hydrolase activity, acting on ester bonds
AGAP000325	2340.03	-0.0600165	0.104204	-0.575951	0.564648	0.789992		lysyl-tRNA synthetase%2C class II	protein_coding	GO:0000049;GO:0000166;GO:0003676;GO:0004812;GO:0004824;GO:0005524;GO:0005737;GO:0005739;GO:0005829;GO:0006418;GO:0006430;GO:0017101	tRNA binding;nucleotide binding;nucleic acid binding;aminoacyl-tRNA ligase activity;lysine-tRNA ligase activity;ATP binding;cytoplasm;mitochondrion;cytosol;tRNA aminoacylation for protein translation;lysyl-tRNA aminoacylation;aminoacyl-tRNA synthetase multienzyme complex
AGAP002893	252.595	-0.0908654	0.157814	-0.575774	0.564768	0.789992	mRpS23	28S ribosomal protein S23%2C mitochondrial	protein_coding	GO:0003735;GO:0005739;GO:0005840;GO:0006412	structural constituent of ribosome;mitochondrion;ribosome;translation
AGAP000750	1.12764	-1.1545	2.00529	-0.575728	0.564799	NA		unspecified product	protein_coding	GO:0005615;GO:0032504	extracellular space;multicellular organism reproduction
AGAP007198	3041.64	0.0596221	0.103569	0.575675	0.564835	0.789992		unspecified product	protein_coding	GO:0016020;GO:0016021	membrane;integral component of membrane
AGAP013141	204.875	-0.096588	0.167792	-0.575643	0.564857	0.789992		unspecified product	protein_coding
AGAP000864	665.222	0.0802138	0.139368	0.575554	0.564916	0.789992		unspecified product	protein_coding	GO:0001881;GO:0005769;GO:0005802;GO:0005829;GO:0007032;GO:0042147;GO:0055037	receptor recycling;early endosome;trans-Golgi network;cytosol;endosome organization;retrograde transport, endosome to Golgi;recycling endosome
AGAP001818	656.22	0.0643908	0.11188	0.575537	0.564928	0.789992		homeobox prox 1	protein_coding	GO:0003723;GO:0006388;GO:0072669	RNA binding;tRNA splicing, via endonucleolytic cleavage and ligation;tRNA-splicing ligase complex
AGAP002081	741.168	0.0778626	0.135375	0.575164	0.56518	0.790149		unspecified product	protein_coding	GO:0005769;GO:0016020;GO:0016021;GO:0035091;GO:0043231	early endosome;membrane;integral component of membrane;phosphatidylinositol binding;intracellular membrane-bounded organelle
AGAP004943	1.94853	-0.83732	1.45581	-0.575157	0.565185	NA		EB domain-containing protein [Source:UniProtKB/TrEMBL%3BAcc:A0A2Y9D1Y7]	protein_coding	GO:0016020;GO:0016021	membrane;integral component of membrane
AGAP006262	2.77515	-0.710991	1.23618	-0.575154	0.565187	NA		unspecified product	protein_coding
AGAP003004	539.685	0.0673524	0.117104	0.575151	0.565189	0.790149		TNF-receptor-associated factor	protein_coding	GO:0004842;GO:0005164;GO:0005515;GO:0005737;GO:0016567;GO:0033209;GO:0043122;GO:0046330;GO:0046872;GO:0070534	ubiquitin-protein transferase activity;tumor necrosis factor receptor binding;protein binding;cytoplasm;protein ubiquitination;tumor necrosis factor-mediated signaling pathway;regulation of I-kappaB kinase/NF-kappaB signaling;positive regulation of JNK cascade;metal ion binding;protein K63-linked ubiquitination
AGAP006097	1624.22	0.0573699	0.0997668	0.57504	0.565264	0.79015		target of Myb-like protein 2	protein_coding	GO:0005768;GO:0006886;GO:0007165;GO:0015031;GO:0016020;GO:0030276;GO:0035091;GO:0043130	endosome;intracellular protein transport;signal transduction;protein transport;membrane;clathrin binding;phosphatidylinositol binding;ubiquitin binding
AGAP005823	254.711	0.102068	0.177667	0.574495	0.565633	0.79049		Ubiquitin-related modifier 1 homolog [Source:UniProtKB/Swiss-Prot%3BAcc:Q7Q6I6]	protein_coding	GO:0002098;GO:0005634;GO:0005737;GO:0005829;GO:0008033;GO:0031386;GO:0032447;GO:0034227	tRNA wobble uridine modification;nucleus;cytoplasm;cytosol;tRNA processing;protein tag;protein urmylation;tRNA thio-modification
AGAP000109	4011.29	-0.0577485	0.100527	-0.574459	0.565657	0.79049		cytochrome c oxidase subunit VIIa	protein_coding	GO:0002082;GO:0004129;GO:0005746;GO:0005751;GO:0006123;GO:0009055;GO:0016020;GO:0016021;GO:0022900;GO:0097250;GO:1902600	regulation of oxidative phosphorylation;cytochrome-c oxidase activity;mitochondrial respirasome;mitochondrial respiratory chain complex IV;mitochondrial electron transport, cytochrome c to oxygen;electron transfer activity;membrane;integral component of membrane;electron transport chain;mitochondrial respirasome assembly;proton transmembrane transport
AGAP003298	0.351174	2.01647	3.51206	0.574155	0.565863	NA	tRNA-Lys	unspecified product	tRNA
AGAP012962	0.351174	2.01647	3.51206	0.574155	0.565863	NA		phosphatidylethanolamine binding protein	protein_coding
AGAP028926	0.351174	2.01647	3.51206	0.574155	0.565863	NA	SSU_rRNA_eukarya	Eukaryotic small subunit ribosomal RNA [Source:RFAM%3BAcc:RF01960]	rRNA
AGAP029225	0.351174	2.01647	3.51206	0.574155	0.565863	NA	Ir154	ionotropic receptor	protein_coding	GO:0016020;GO:0016021	membrane;integral component of membrane
AGAP003904	374.285	-0.0748492	0.13042	-0.573908	0.56603	0.790834		AIF-like mitochondrial oxidoreductase (Nfrl)	protein_coding	GO:0005737;GO:0016491;GO:0016651;GO:0046872;GO:0050660;GO:0051537;GO:0055114	cytoplasm;oxidoreductase activity;oxidoreductase activity, acting on NAD(P)H;metal ion binding;flavin adenine dinucleotide binding;2 iron, 2 sulfur cluster binding;obsolete oxidation-reduction process
AGAP007141	0.351007	2.0159	3.51265	0.573896	0.566038	NA		Serine-type enodpeptidase	protein_coding	GO:0004252;GO:0006508;GO:0008233;GO:0008236;GO:0016787	serine-type endopeptidase activity;proteolysis;peptidase activity;serine-type peptidase activity;hydrolase activity
AGAP008296	0.351007	2.0159	3.51265	0.573896	0.566038	NA	TRYP1	trypsin 1	protein_coding	GO:0004252;GO:0005576;GO:0006508;GO:0007586;GO:0008233;GO:0008236;GO:0016787	serine-type endopeptidase activity;extracellular region;proteolysis;digestion;peptidase activity;serine-type peptidase activity;hydrolase activity
AGAP010015	0.351007	2.0159	3.51265	0.573896	0.566038	NA		uncharacterized protein RGD1560283	protein_coding	GO:0004252;GO:0005615;GO:0006508	serine-type endopeptidase activity;extracellular space;proteolysis
AGAP028377	0.351007	2.0159	3.51265	0.573896	0.566038	NA	tRNA-Ser	unspecified product	tRNA
AGAP029155	0.351007	2.0159	3.51265	0.573896	0.566038	NA		unspecified product	protein_coding	GO:0016020;GO:0016021	membrane;integral component of membrane
AGAP029961	0.351007	2.0159	3.51265	0.573896	0.566038	NA		unspecified product	protein_coding	GO:0004252;GO:0006508	serine-type endopeptidase activity;proteolysis
AGAP009602	1297.28	-0.0751282	0.130914	-0.573876	0.566051	0.790834		NADH dehydrogenase (ubiquinone) 1 beta subcomplex 6	protein_coding	GO:0005747;GO:0006120;GO:0016020;GO:0016021	mitochondrial respiratory chain complex I;mitochondrial electron transport, NADH to ubiquinone;membrane;integral component of membrane
AGAP002936	2.75678	-0.704458	1.22869	-0.57334	0.566414	NA		unspecified product	protein_coding
AGAP009204	5141.4	-0.066006	0.115142	-0.573256	0.566471	0.791316	eIF3h	Eukaryotic translation initiation factor 3 subunit H [Source:UniProtKB/Swiss-Prot%3BAcc:Q7PVR3]	protein_coding	GO:0001732;GO:0002183;GO:0003743;GO:0005515;GO:0005737;GO:0005829;GO:0005852;GO:0006412;GO:0006413;GO:0006508;GO:0008237;GO:0016282;GO:0033290;GO:0042788;GO:0070122;GO:0140492	formation of cytoplasmic translation initiation complex;cytoplasmic translational initiation;translation initiation factor activity;protein binding;cytoplasm;cytosol;eukaryotic translation initiation factor 3 complex;translation;translational initiation;proteolysis;metallopeptidase activity;eukaryotic 43S preinitiation complex;eukaryotic 48S preinitiation complex;polysomal ribosome;obsolete isopeptidase activity;metal-dependent deubiquitinase activity
AGAP007139	14.8297	0.324506	0.566526	0.5728	0.56678	0.79163		Ser/Thr protein phosphatase/nucleotidase	protein_coding	GO:0000166;GO:0005886;GO:0006196;GO:0008253;GO:0009166;GO:0016311;GO:0016787	nucleotide binding;plasma membrane;AMP catabolic process;5'-nucleotidase activity;nucleotide catabolic process;dephosphorylation;hydrolase activity
AGAP000081	2139.6	0.0531787	0.0928648	0.572647	0.566884	0.79163		glucuronyl/N-acetylglucosaminyl transferase	protein_coding	GO:0005789;GO:0005794;GO:0006024;GO:0006486;GO:0008375;GO:0015012;GO:0015020;GO:0016021;GO:0016757;GO:0050509	endoplasmic reticulum membrane;Golgi apparatus;glycosaminoglycan biosynthetic process;protein glycosylation;acetylglucosaminyltransferase activity;heparan sulfate proteoglycan biosynthetic process;glucuronosyltransferase activity;integral component of membrane;glycosyltransferase activity;N-acetylglucosaminyl-proteoglycan 4-beta-glucuronosyltransferase activity
AGAP004086	335.004	-0.0763893	0.133409	-0.572593	0.56692	0.79163		prenyl protein peptidase	protein_coding	GO:0004197;GO:0004222;GO:0016020;GO:0016021;GO:0030176;GO:0071586	cysteine-type endopeptidase activity;metalloendopeptidase activity;membrane;integral component of membrane;integral component of endoplasmic reticulum membrane;CAAX-box protein processing
AGAP028580	61.3167	-0.161698	0.282659	-0.572061	0.56728	0.792019		unspecified product	protein_coding	GO:0005887;GO:0016020;GO:0016021	integral component of plasma membrane;membrane;integral component of membrane
AGAP011250	2.85283	0.676271	1.18218	0.572056	0.567284	NA		unspecified product	protein_coding	GO:0005515;GO:0005516	protein binding;calmodulin binding
AGAP000477	0.349764	2.01167	3.51706	0.571975	0.567339	NA		serine/threonine kinase 32	protein_coding	GO:0000166;GO:0004672;GO:0004674;GO:0005524;GO:0006468;GO:0018105;GO:0035556	nucleotide binding;protein kinase activity;protein serine/threonine kinase activity;ATP binding;protein phosphorylation;peptidyl-serine phosphorylation;intracellular signal transduction
AGAP001249	0.349764	2.01167	3.51706	0.571975	0.567339	NA		eupolytin	protein_coding	GO:0004252;GO:0006508;GO:0008233;GO:0008236;GO:0016787	serine-type endopeptidase activity;proteolysis;peptidase activity;serine-type peptidase activity;hydrolase activity
AGAP002430	0.349764	2.01167	3.51706	0.571975	0.567339	NA	Akh2	adipokinetic hormone 2	protein_coding	GO:0005179;GO:0005576;GO:0007165;GO:0007218	hormone activity;extracellular region;signal transduction;neuropeptide signaling pathway
AGAP002583	0.349764	2.01167	3.51706	0.571975	0.567339	NA		unspecified product	protein_coding
AGAP005172	0.349764	2.01167	3.51706	0.571975	0.567339	NA		unspecified product	protein_coding
AGAP006370	0.349764	2.01167	3.51706	0.571975	0.567339	NA		unspecified product	protein_coding	GO:0008010;GO:0042302;GO:0062129	structural constituent of chitin-based larval cuticle;structural constituent of cuticle;chitin-based extracellular matrix
AGAP006425	0.349764	2.01167	3.51706	0.571975	0.567339	NA		cyanogenic beta-glucosidase	protein_coding	GO:0004553;GO:0005975;GO:0008422	hydrolase activity, hydrolyzing O-glycosyl compounds;carbohydrate metabolic process;beta-glucosidase activity
AGAP006672	0.349764	2.01167	3.51706	0.571975	0.567339	NA		unspecified product	protein_coding	GO:0004252;GO:0006508;GO:0008233;GO:0008236;GO:0016787	serine-type endopeptidase activity;proteolysis;peptidase activity;serine-type peptidase activity;hydrolase activity
AGAP007084	0.349764	2.01167	3.51706	0.571975	0.567339	NA		unspecified product	protein_coding	GO:0005272;GO:0005887;GO:0006811;GO:0006814;GO:0015280;GO:0016020;GO:0016021;GO:0035725	sodium channel activity;integral component of plasma membrane;ion transport;sodium ion transport;ligand-gated sodium channel activity;membrane;integral component of membrane;sodium ion transmembrane transport
AGAP007276	0.349764	2.01167	3.51706	0.571975	0.567339	NA		unspecified product	protein_coding
AGAP013173	0.349764	2.01167	3.51706	0.571975	0.567339	NA		unspecified product	protein_coding
AGAP028637	0.349764	2.01167	3.51706	0.571975	0.567339	NA		dual specificity phosphatase	protein_coding	GO:0005829;GO:0006470;GO:0008138;GO:0016311;GO:0016791	cytosol;protein dephosphorylation;protein tyrosine/serine/threonine phosphatase activity;dephosphorylation;phosphatase activity
AGAP029377	0.349764	2.01167	3.51706	0.571975	0.567339	NA		unspecified product	protein_coding
AGAP010258	3289.04	-0.0487268	0.0851924	-0.571962	0.567348	0.792019		kinesin light chain	protein_coding	GO:0003777;GO:0005515;GO:0005737;GO:0005871;GO:0005874	microtubule motor activity;protein binding;cytoplasm;kinesin complex;microtubule
AGAP008487	2.8531	0.675822	1.18218	0.571676	0.567541	NA		Sphingomyelin phosphodiesterase [Source:UniProtKB/TrEMBL%3BAcc:Q7Q4M5]	protein_coding	GO:0004767;GO:0005615;GO:0005764;GO:0006685;GO:0008081;GO:0008152;GO:0016787;GO:0016798;GO:0046513;GO:0046872;GO:0061750	sphingomyelin phosphodiesterase activity;extracellular space;lysosome;sphingomyelin catabolic process;phosphoric diester hydrolase activity;metabolic process;hydrolase activity;hydrolase activity, acting on glycosyl bonds;ceramide biosynthetic process;metal ion binding;acid sphingomyelin phosphodiesterase activity
AGAP010261	1125.56	-0.0800516	0.140048	-0.571599	0.567594	0.792258		unspecified product	protein_coding	GO:0005515;GO:0008270	protein binding;zinc ion binding
AGAP012135	2377.7	-0.0550026	0.096287	-0.571236	0.56784	0.792498	Rpn8	26S proteasome 26S non-ATPase subunit N8	protein_coding	GO:0000502;GO:0005515;GO:0005838;GO:0008237;GO:0043161;GO:0070122;GO:0140492	proteasome complex;protein binding;proteasome regulatory particle;metallopeptidase activity;proteasome-mediated ubiquitin-dependent protein catabolic process;obsolete isopeptidase activity;metal-dependent deubiquitinase activity
AGAP009181	1473.59	0.076985	0.134811	0.571061	0.567958	0.792505		RING-CH-type domain-containing protein [Source:UniProtKB/TrEMBL%3BAcc:A0A1S4H150]	protein_coding	GO:0008270;GO:0016020;GO:0016021;GO:0046872	zinc ion binding;membrane;integral component of membrane;metal ion binding
AGAP006956	15.1057	0.327771	0.57417	0.57086	0.568095	0.792505	COE10O	carboxylesterase	protein_coding	GO:0005887;GO:0007158;GO:0007268;GO:0009986;GO:0038023;GO:0042043;GO:0045202;GO:0045211;GO:0048488;GO:0050804;GO:0097104;GO:0097105;GO:0098793	integral component of plasma membrane;neuron cell-cell adhesion;chemical synaptic transmission;cell surface;signaling receptor activity;neurexin family protein binding;synapse;postsynaptic membrane;synaptic vesicle endocytosis;modulation of chemical synaptic transmission;postsynaptic membrane assembly;presynaptic membrane assembly;presynapse
AGAP011973	280.268	0.0861861	0.150977	0.570857	0.568097	0.792505		DNA-directed RNA polymerase III subunit RPC6	protein_coding	GO:0001056;GO:0003899;GO:0005634;GO:0005666;GO:0006383	RNA polymerase III activity;DNA-directed 5'-3' RNA polymerase activity;nucleus;RNA polymerase III complex;transcription by RNA polymerase III
AGAP001048	20.0652	-0.259493	0.454623	-0.570788	0.568143	0.792505		unspecified product	protein_coding
AGAP002359	1.54377	1.13309	1.98605	0.570523	0.568323	NA		carbonic anhydrase	protein_coding	GO:0004089;GO:0005886;GO:0006730;GO:0008270;GO:0016836	carbonate dehydratase activity;plasma membrane;one-carbon metabolic process;zinc ion binding;hydro-lyase activity
AGAP007868	297.809	-0.0981688	0.172113	-0.570374	0.568424	0.792717		2-hydroxyglutarate dehydrogenase	protein_coding	GO:0003973;GO:0005739;GO:0016491;GO:0047545;GO:0055114	(S)-2-hydroxy-acid oxidase activity;mitochondrion;oxidoreductase activity;2-hydroxyglutarate dehydrogenase activity;obsolete oxidation-reduction process
AGAP007970	3044.46	0.0765854	0.134279	0.570343	0.568445	0.792717	APG18A	autophagy related gene	protein_coding	GO:0000045;GO:0000422;GO:0005515;GO:0005829;GO:0006497;GO:0019898;GO:0032266;GO:0034045;GO:0034497;GO:0044804;GO:0080025	autophagosome assembly;autophagy of mitochondrion;protein binding;cytosol;protein lipidation;extrinsic component of membrane;phosphatidylinositol-3-phosphate binding;phagophore assembly site membrane;protein localization to phagophore assembly site;autophagy of nucleus;phosphatidylinositol-3,5-bisphosphate binding
AGAP005991	24167.5	0.0619791	0.108926	0.569003	0.569354	0.793606	RpL14	60S ribosomal protein L14	protein_coding	GO:0003723;GO:0003735;GO:0005840;GO:0006412;GO:0022625;GO:0042273	RNA binding;structural constituent of ribosome;ribosome;translation;cytosolic large ribosomal subunit;ribosomal large subunit biogenesis
AGAP008000	488.515	-0.0804294	0.141352	-0.569	0.569356	0.793606		sepiapterin reductase	protein_coding	GO:0004757;GO:0006729;GO:0016491;GO:0055114	sepiapterin reductase activity;tetrahydrobiopterin biosynthetic process;oxidoreductase activity;obsolete oxidation-reduction process
AGAP003289	2.02337	-0.898979	1.57996	-0.568989	0.569364	NA		carbonic anhydrase	protein_coding	GO:0004089;GO:0005886;GO:0006730;GO:0008270;GO:0016836	carbonate dehydratase activity;plasma membrane;one-carbon metabolic process;zinc ion binding;hydro-lyase activity
AGAP004116	715.641	-0.0647742	0.11386	-0.568894	0.569428	0.793606		cystinosin	protein_coding	GO:0005765;GO:0005774;GO:0015184;GO:0015811;GO:0016020;GO:0016021	lysosomal membrane;vacuolar membrane;L-cystine transmembrane transporter activity;L-cystine transport;membrane;integral component of membrane
AGAP001635	12.3786	0.388166	0.682326	0.568887	0.569433	0.793606		sodium-coupled monocarboxylate transporter 2	protein_coding	GO:0016020;GO:0016021;GO:0022857;GO:0055085	membrane;integral component of membrane;transmembrane transporter activity;transmembrane transport
AGAP005180	281.854	-0.0905305	0.15916	-0.5688	0.569492	0.793606		unspecified product	protein_coding
AGAP009863	51368.1	0.0610269	0.107301	0.568743	0.569531	0.793606		eukaryotic translation initiation factor 4A%2C isoform 2	protein_coding	GO:0000166;GO:0002183;GO:0003676;GO:0003723;GO:0003724;GO:0003743;GO:0004386;GO:0005524;GO:0010494;GO:0016787;GO:0016887;GO:0043229	nucleotide binding;cytoplasmic translational initiation;nucleic acid binding;RNA binding;RNA helicase activity;translation initiation factor activity;helicase activity;ATP binding;cytoplasmic stress granule;hydrolase activity;ATP hydrolysis activity;intracellular organelle
AGAP009009	1.00558	1.18247	2.08011	0.568465	0.569719	NA		unspecified product	protein_coding
AGAP006734	8.64298	0.390115	0.686277	0.568451	0.569729	0.793778		DNA-repair protein XRCC2	protein_coding	GO:0000400;GO:0000724;GO:0005657;GO:0005813;GO:0006281;GO:0033063;GO:0042148	four-way junction DNA binding;double-strand break repair via homologous recombination;replication fork;centrosome;DNA repair;Rad51B-Rad51C-Rad51D-XRCC2 complex;strand invasion
AGAP010237	117.935	0.117061	0.205975	0.568329	0.569812	0.793789		PITH domain-containing protein [Source:UniProtKB/TrEMBL%3BAcc:A0A1S4H3G1]	protein_coding
AGAP005082	2661.97	0.0671396	0.118191	0.568062	0.569993	0.793837	Vps13	vacuolar protein sorting 13	protein_coding	GO:0005623;GO:0006623;GO:0007005;GO:0019898;GO:0045053	obsolete cell;protein targeting to vacuole;mitochondrion organization;extrinsic component of membrane;protein retention in Golgi apparatus
AGAP009584	4765.99	-0.0555038	0.0977079	-0.568058	0.569996	0.793837	TRX1	Thioredoxin [Source:UniProtKB/TrEMBL%3BAcc:Q9NGZ1]	protein_coding	GO:0005623;GO:0006662;GO:0015035;GO:0045454;GO:0055114	obsolete cell;glycerol ether metabolic process;protein-disulfide reductase activity;cell redox homeostasis;obsolete oxidation-reduction process
AGAP000127	526.569	-0.0748168	0.131751	-0.567866	0.570126	0.793915		zinc finger protein-like 1 homolog	protein_coding	GO:0005794;GO:0016020;GO:0016021;GO:0046872	Golgi apparatus;membrane;integral component of membrane;metal ion binding
AGAP002156	206.006	0.0990636	0.174485	0.567749	0.570205	0.793921	GPRGNR1	putative gonadotrophin releasing hormone receptor 1	protein_coding	GO:0004930;GO:0005000;GO:0005886;GO:0005887;GO:0007165;GO:0007186;GO:0016020;GO:0016021;GO:0032870;GO:0042277;GO:0097003	G protein-coupled receptor activity;vasopressin receptor activity;plasma membrane;integral component of plasma membrane;signal transduction;G protein-coupled receptor signaling pathway;membrane;integral component of membrane;cellular response to hormone stimulus;peptide binding;adipokinetic hormone receptor activity
AGAP005164	957.149	0.0589461	0.103934	0.567146	0.570615	0.794383		unspecified product	protein_coding	GO:0005783;GO:0016020;GO:0016021;GO:0034976;GO:1904294	endoplasmic reticulum;membrane;integral component of membrane;response to endoplasmic reticulum stress;positive regulation of ERAD pathway
AGAP004332	2248.13	-0.0556818	0.0981972	-0.56704	0.570687	0.794383		Macrophage erythroblast attacher	protein_coding	GO:0004842;GO:0005515;GO:0005634;GO:0005737;GO:0006511;GO:0016363;GO:0016567;GO:0034657;GO:0043066;GO:0043161;GO:0043249;GO:0045721;GO:0046872;GO:0061630	ubiquitin-protein transferase activity;protein binding;nucleus;cytoplasm;ubiquitin-dependent protein catabolic process;nuclear matrix;protein ubiquitination;GID complex;negative regulation of apoptotic process;proteasome-mediated ubiquitin-dependent protein catabolic process;erythrocyte maturation;negative regulation of gluconeogenesis;metal ion binding;ubiquitin protein ligase activity
AGAP012813	1.00461	1.17918	2.08043	0.5668	0.57085	NA		unspecified product	protein_coding	GO:0007155;GO:0031012	cell adhesion;extracellular matrix
AGAP001453	267.975	0.103185	0.182106	0.566619	0.570973	0.794677		unspecified product	protein_coding
AGAP006594	1.12791	-1.15541	2.04143	-0.56598	0.571407	NA		solute carrier family 17%2C member 5	protein_coding	GO:0006820;GO:0016020;GO:0016021;GO:0022857;GO:0055085	anion transport;membrane;integral component of membrane;transmembrane transporter activity;transmembrane transport
AGAP013112	16557.5	-0.0504387	0.0891256	-0.565929	0.571442	0.795195		mRNA binding protein	protein_coding	GO:0003723;GO:0005634;GO:0005737	RNA binding;nucleus;cytoplasm
AGAP008976	3.93875	-0.579275	1.02372	-0.565852	0.571495	0.795195		hyperpolarization activated cyclic nucleotide-gated potassium channel	protein_coding	GO:0016020;GO:0016021	membrane;integral component of membrane
AGAP028199	3.16437	0.633021	1.11984	0.565278	0.571885	NA		unspecified product	protein_coding
AGAP008050	374.498	-0.0811653	0.1436	-0.56522	0.571924	0.795688		Phosphorylated adapter RNA export protein [Source:UniProtKB/TrEMBL%3BAcc:A0A1S4GXV8]	protein_coding	GO:0003723;GO:0005634;GO:0005737;GO:0006408;GO:0015031	RNA binding;nucleus;cytoplasm;snRNA export from nucleus;protein transport
AGAP028716	3.19163	0.612798	1.08487	0.564861	0.572169	NA		unspecified product	pseudogene
AGAP003264	1312.89	0.0777152	0.137614	0.564733	0.572256	0.796045		histone acetyltransferase 1	protein_coding	GO:0000781;GO:0004402;GO:0005634;GO:0006325;GO:0010485;GO:0016573;GO:0031509;GO:0042393;GO:0043967	chromosome, telomeric region;histone acetyltransferase activity;nucleus;chromatin organization;H4 histone acetyltransferase activity;histone acetylation;subtelomeric heterochromatin assembly;histone binding;histone H4 acetylation
AGAP002573	1.12615	-1.15289	2.04202	-0.564584	0.572357	NA		GTPase-activating Rap/Ran-GAP domain-like protein 3	protein_coding	GO:0005096;GO:0043547;GO:0051056	GTPase activator activity;positive regulation of GTPase activity;regulation of small GTPase mediated signal transduction
AGAP009438	2778.54	0.0666414	0.118058	0.564481	0.572427	0.796173		pre-rRNA-processing protein TSR1	protein_coding	GO:0000462;GO:0000479;GO:0003924;GO:0005525;GO:0005634;GO:0005730;GO:0030688;GO:0034511;GO:0042254	maturation of SSU-rRNA from tricistronic rRNA transcript (SSU-rRNA, 5.8S rRNA, LSU-rRNA);endonucleolytic cleavage of tricistronic rRNA transcript (SSU-rRNA, 5.8S rRNA, LSU-rRNA);GTPase activity;GTP binding;nucleus;nucleolus;preribosome, small subunit precursor;U3 snoRNA binding;ribosome biogenesis
AGAP009068	341.155	0.093599	0.165875	0.564276	0.572566	0.796173		zinc finger protein HPF2	protein_coding	GO:0003676;GO:0005634;GO:0008270	nucleic acid binding;nucleus;zinc ion binding
AGAP003156	410.865	-0.0779677	0.138175	-0.564266	0.572573	0.796173		isoleucyl-tRNA synthetase	protein_coding	GO:0000049;GO:0000166;GO:0002161;GO:0004812;GO:0004822;GO:0005524;GO:0005739;GO:0006412;GO:0006418;GO:0006428;GO:0016874;GO:0032543;GO:0106074	tRNA binding;nucleotide binding;aminoacyl-tRNA editing activity;aminoacyl-tRNA ligase activity;isoleucine-tRNA ligase activity;ATP binding;mitochondrion;translation;tRNA aminoacylation for protein translation;isoleucyl-tRNA aminoacylation;ligase activity;mitochondrial translation;aminoacyl-tRNA metabolism involved in translational fidelity
AGAP008368	6.3937	0.450281	0.798742	0.563737	0.572933	0.79657	TEP14	thioester-containing protein 14	protein_coding	GO:0004866;GO:0005615;GO:0010951	endopeptidase inhibitor activity;extracellular space;negative regulation of endopeptidase activity
AGAP004194	1449.5	-0.0612466	0.108673	-0.563587	0.573035	0.796608		dynactin 1	protein_coding	GO:0000132;GO:0000776;GO:0000922;GO:0005634;GO:0005737;GO:0005875;GO:0007097;GO:0030286;GO:0030424;GO:0031122;GO:0035371;GO:0051010	establishment of mitotic spindle orientation;kinetochore;spindle pole;nucleus;cytoplasm;microtubule associated complex;nuclear migration;dynein complex;axon;cytoplasmic microtubule organization;microtubule plus-end;microtubule plus-end binding
AGAP008904	3.5061	0.580254	1.02989	0.563415	0.573152	0.796666		glutamate decarboxylase	protein_coding	GO:0003824;GO:0016829;GO:0016830;GO:0016831;GO:0019752;GO:0030170	catalytic activity;lyase activity;carbon-carbon lyase activity;carboxy-lyase activity;carboxylic acid metabolic process;pyridoxal phosphate binding
AGAP008935	2250.73	-0.0628015	0.111585	-0.562812	0.573563	0.797132		Recombining binding protein suppressor of hairless [Source:UniProtKB/TrEMBL%3BAcc:A0A1S4GZN9]	protein_coding	GO:0000978;GO:0001228;GO:0003677;GO:0003700;GO:0005634;GO:0005667;GO:0006355;GO:0006357;GO:0043565;GO:0045944;GO:0048731	RNA polymerase II cis-regulatory region sequence-specific DNA binding;DNA-binding transcription activator activity, RNA polymerase II-specific;DNA binding;DNA-binding transcription factor activity;nucleus;transcription regulator complex;regulation of DNA-templated transcription;regulation of transcription by RNA polymerase II;sequence-specific DNA binding;positive regulation of transcription by RNA polymerase II;system development
AGAP012322	1.17074	-1.21742	2.16358	-0.56269	0.573646	NA	Obp67	odorant-binding protein 67	protein_coding	GO:0005549;GO:0007608;GO:0050896	odorant binding;sensory perception of smell;response to stimulus
AGAP000131	500.568	0.0747714	0.132907	0.562583	0.573719	0.797244		unspecified product	protein_coding	GO:0005737;GO:0006508;GO:0008237;GO:0008270;GO:0016020;GO:0016021;GO:0042277;GO:0043171;GO:0070006	cytoplasm;proteolysis;metallopeptidase activity;zinc ion binding;membrane;integral component of membrane;peptide binding;peptide catabolic process;metalloaminopeptidase activity
AGAP003966	205.166	-0.0894449	0.159098	-0.562198	0.573981	0.797459		tRNA (adenine57-N1/adenine58-N1)-methyltransferase	protein_coding	GO:0005634;GO:0008033;GO:0008168;GO:0016429;GO:0016740;GO:0030488;GO:0031515;GO:0032259	nucleus;tRNA processing;methyltransferase activity;tRNA (adenine-N1-)-methyltransferase activity;transferase activity;tRNA methylation;tRNA (m1A) methyltransferase complex;methylation
AGAP000402	207.579	0.102324	0.182027	0.562136	0.574023	0.797459		Nogo-B receptor precursor	protein_coding	GO:0001525;GO:0005789;GO:0006486;GO:0016020;GO:0016021;GO:0016765;GO:0019408;GO:1904423	angiogenesis;endoplasmic reticulum membrane;protein glycosylation;membrane;integral component of membrane;transferase activity, transferring alkyl or aryl (other than methyl) groups;dolichol biosynthetic process;dehydrodolichyl diphosphate synthase complex
AGAP029273	17.058	-0.279726	0.498018	-0.561678	0.574335	0.797721		unspecified product	protein_coding	GO:0003676	nucleic acid binding
AGAP011171	623.97	-0.0621557	0.110698	-0.561488	0.574465	0.797721		unspecified product	protein_coding
AGAP000685	102.57	-0.125115	0.222858	-0.561413	0.574516	0.797721		unspecified product	protein_coding	GO:0005509;GO:0005576;GO:0005581;GO:0009653;GO:0016043;GO:0030154	calcium ion binding;extracellular region;collagen trimer;anatomical structure morphogenesis;cellular component organization;cell differentiation
AGAP012704	42.5326	0.182767	0.325577	0.561362	0.574551	0.797721		unspecified product	protein_coding	GO:0000977;GO:0000981;GO:0003676;GO:0005634;GO:0006357;GO:0043565	RNA polymerase II transcription regulatory region sequence-specific DNA binding;DNA-binding transcription factor activity, RNA polymerase II-specific;nucleic acid binding;nucleus;regulation of transcription by RNA polymerase II;sequence-specific DNA binding
AGAP004632	4.7036	-0.533485	0.950441	-0.561302	0.574592	0.797721		Defensin 2 [Source:UniProtKB/TrEMBL%3BAcc:F7IVT4]	protein_coding	GO:0005576;GO:0006952;GO:0006955;GO:0050830	extracellular region;defense response;immune response;defense response to Gram-positive bacterium
AGAP011197	3.50707	0.581218	1.03599	0.561026	0.57478	0.797721		Fibrinogen C-terminal domain-containing protein [Source:UniProtKB/TrEMBL%3BAcc:A0A1S4H615]	protein_coding
AGAP010540	9.48646	0.42557	0.758604	0.560991	0.574804	0.797721		unspecified product	protein_coding	GO:0016020;GO:0016021	membrane;integral component of membrane
AGAP010287	11.5821	0.352874	0.629034	0.560978	0.574813	0.797721		unspecified product	protein_coding
AGAP000735	3154.04	0.0563108	0.100404	0.560841	0.574906	0.797746		histidyl-tRNA synthetase	protein_coding	GO:0004812;GO:0004821;GO:0005524;GO:0005737;GO:0005739;GO:0005829;GO:0006418;GO:0006427;GO:0032543	aminoacyl-tRNA ligase activity;histidine-tRNA ligase activity;ATP binding;cytoplasm;mitochondrion;cytosol;tRNA aminoacylation for protein translation;histidyl-tRNA aminoacylation;mitochondrial translation
AGAP001738	646.017	-0.0677516	0.120925	-0.560277	0.575291	0.798075	mRpL1	39S ribosomal protein L1%2C mitochondrial	protein_coding	GO:0000398;GO:0000470;GO:0003723;GO:0022625;GO:0030490;GO:0031428;GO:0032040;GO:0046540;GO:0071011	mRNA splicing, via spliceosome;maturation of LSU-rRNA;RNA binding;cytosolic large ribosomal subunit;maturation of SSU-rRNA;box C/D RNP complex;small-subunit processome;U4/U6 x U5 tri-snRNP complex;precatalytic spliceosome
AGAP001682	126.34	0.111372	0.198781	0.560273	0.575293	0.798075		mitochondrial inner membrane protease subunit 1	protein_coding	GO:0004252;GO:0005739;GO:0005743;GO:0006465;GO:0006508;GO:0006627;GO:0008233;GO:0008236;GO:0016020;GO:0016021;GO:0016787;GO:0042720	serine-type endopeptidase activity;mitochondrion;mitochondrial inner membrane;signal peptide processing;proteolysis;protein processing involved in protein targeting to mitochondrion;peptidase activity;serine-type peptidase activity;membrane;integral component of membrane;hydrolase activity;mitochondrial inner membrane peptidase complex
AGAP007957	1248.36	0.185997	0.332063	0.560126	0.575393	0.798109		choline/ethanolamine kinase	protein_coding
AGAP012401	11.1148	0.390224	0.696881	0.559957	0.575509	0.798165	AGM1	Aamy domain-containing protein [Source:UniProtKB/TrEMBL%3BAcc:A0A1S4HA41]	protein_coding	GO:0003824;GO:0005975;GO:0016798	catalytic activity;carbohydrate metabolic process;hydrolase activity, acting on glycosyl bonds
AGAP007786	1270.34	-0.0539035	0.0963202	-0.559628	0.575733	0.798372		isocitrate dehydrogenase (NAD+)	protein_coding	GO:0000287;GO:0004449;GO:0005739;GO:0005759;GO:0006099;GO:0006102;GO:0016616;GO:0051287;GO:0055114	magnesium ion binding;isocitrate dehydrogenase (NAD+) activity;mitochondrion;mitochondrial matrix;tricarboxylic acid cycle;isocitrate metabolic process;oxidoreductase activity, acting on the CH-OH group of donors, NAD or NADP as acceptor;NAD binding;obsolete oxidation-reduction process
AGAP008689	1.17312	-1.20972	2.16212	-0.559509	0.575815	NA		dynein intermediate chain 1%2C axonemal	protein_coding	GO:0003341;GO:0005515;GO:0007018;GO:0008574;GO:0036157;GO:0036158;GO:0045503;GO:0045504	cilium movement;protein binding;microtubule-based movement;plus-end-directed microtubule motor activity;outer dynein arm;outer dynein arm assembly;dynein light chain binding;dynein heavy chain binding
AGAP012216	1400.99	0.0539564	0.096437	0.559499	0.575821	0.79839		sterol O-acyltransferase	protein_coding	GO:0005783;GO:0005789;GO:0008203;GO:0008374;GO:0016020;GO:0016021;GO:0016740;GO:0016746	endoplasmic reticulum;endoplasmic reticulum membrane;cholesterol metabolic process;O-acyltransferase activity;membrane;integral component of membrane;transferase activity;acyltransferase activity
AGAP000076	1331.88	-0.0550702	0.0985214	-0.558967	0.576184	0.798784		sterol regulatory element-binding transcription factor 1	protein_coding	GO:0000122;GO:0000978;GO:0000981;GO:0003700;GO:0005634;GO:0006357;GO:0016020;GO:0016021;GO:0033993;GO:0046983;GO:1902895	negative regulation of transcription by RNA polymerase II;RNA polymerase II cis-regulatory region sequence-specific DNA binding;DNA-binding transcription factor activity, RNA polymerase II-specific;DNA-binding transcription factor activity;nucleus;regulation of transcription by RNA polymerase II;membrane;integral component of membrane;response to lipid;protein dimerization activity;positive regulation of miRNA transcription
AGAP007079	1.15923	-1.1897	2.12878	-0.558864	0.576255	NA		Acyl_transf_3 domain-containing protein [Source:UniProtKB/TrEMBL%3BAcc:A0A1S4GUV1]	protein_coding	GO:0016020;GO:0016021;GO:0016747	membrane;integral component of membrane;acyltransferase activity, transferring groups other than amino-acyl groups
AGAP028649	708.132	0.302542	0.541355	0.558862	0.576256	0.798784		unspecified product	protein_coding	GO:0005789;GO:0015031;GO:0016020;GO:0016021	endoplasmic reticulum membrane;protein transport;membrane;integral component of membrane
AGAP000654	20521.6	0.0686097	0.122815	0.558641	0.576407	0.798889	RpS30	40S ribosomal protein S30 [Source:UniProtKB/TrEMBL%3BAcc:Q7QEH2]	protein_coding	GO:0003735;GO:0005515;GO:0005840;GO:0006412;GO:0022627	structural constituent of ribosome;protein binding;ribosome;translation;cytosolic small ribosomal subunit
AGAP029700	434.904	-0.0734298	0.131511	-0.558355	0.576602	0.798979		unspecified product	protein_coding	GO:0003676	nucleic acid binding
AGAP029279	8.04787	0.392229	0.70258	0.55827	0.57666	0.798979		ANK_REP_REGION domain-containing protein [Source:UniProtKB/TrEMBL%3BAcc:A0A453YZ79]	protein_coding	GO:0016020;GO:0016021	membrane;integral component of membrane
AGAP008205	43.9728	0.176861	0.316834	0.558215	0.576697	0.798979	CYP6R1	cytochrome P450	protein_coding	GO:0004497;GO:0005506;GO:0005789;GO:0016491;GO:0016705;GO:0020037;GO:0046872;GO:0055114	monooxygenase activity;iron ion binding;endoplasmic reticulum membrane;oxidoreductase activity;oxidoreductase activity, acting on paired donors, with incorporation or reduction of molecular oxygen;heme binding;metal ion binding;obsolete oxidation-reduction process
AGAP008528	1517.88	0.0549562	0.0984849	0.558016	0.576833	0.799063		pre-mRNA-splicing factor ATP-dependent RNA helicase PRP16	protein_coding	GO:0000166;GO:0000398;GO:0003676;GO:0003723;GO:0003724;GO:0004386;GO:0005524;GO:0005681;GO:0016787;GO:0022414	nucleotide binding;mRNA splicing, via spliceosome;nucleic acid binding;RNA binding;RNA helicase activity;helicase activity;ATP binding;spliceosomal complex;hydrolase activity;reproductive process
AGAP009414	90.8561	0.157268	0.281925	0.557837	0.576956	0.799068		1-acyl-sn-glycerol-3-phosphate acyltransferase alpha	protein_coding	GO:0003841;GO:0005783;GO:0006629;GO:0006654;GO:0008654;GO:0016020;GO:0016021;GO:0016740;GO:0016746	1-acylglycerol-3-phosphate O-acyltransferase activity;endoplasmic reticulum;lipid metabolic process;phosphatidic acid biosynthetic process;phospholipid biosynthetic process;membrane;integral component of membrane;transferase activity;acyltransferase activity
AGAP012392	578.687	0.0779355	0.139722	0.55779	0.576988	0.799068		unspecified product	protein_coding	GO:0005634;GO:0010494	nucleus;cytoplasmic stress granule
AGAP001418	7681.18	-0.0477327	0.0856602	-0.557233	0.577368	0.799361		unspecified product	protein_coding	GO:0005886;GO:0016020;GO:0016021	plasma membrane;membrane;integral component of membrane
AGAP007873	4428.65	0.0493619	0.0885913	0.557187	0.5774	0.799361	TOR	autophagy related TOR protein (Target of rapamycin)	protein_coding	GO:0000166;GO:0004674;GO:0004712;GO:0005515;GO:0005524;GO:0005634;GO:0006468;GO:0010507;GO:0016242;GO:0016301;GO:0016310;GO:0016740;GO:0031931;GO:0031932;GO:0032270;GO:0038202;GO:0042221;GO:0044877;GO:0106310	nucleotide binding;protein serine/threonine kinase activity;protein serine/threonine/tyrosine kinase activity;protein binding;ATP binding;nucleus;protein phosphorylation;negative regulation of autophagy;negative regulation of macroautophagy;kinase activity;phosphorylation;transferase activity;TORC1 complex;TORC2 complex;;TORC1 signaling;response to chemical;protein-containing complex binding;protein serine kinase activity
AGAP003472	7.35838	-0.418504	0.751214	-0.557104	0.577456	0.799361		protein osiris 16	protein_coding	GO:0016020;GO:0016021	membrane;integral component of membrane
AGAP003792	5350.82	-0.0579049	0.103961	-0.556989	0.577535	0.799361		phosphatidylinositol glycan%2C class B	protein_coding	GO:0000026;GO:0000030;GO:0004376;GO:0005783;GO:0005789;GO:0006506;GO:0016020;GO:0016021;GO:0016757;GO:0097502	alpha-1,2-mannosyltransferase activity;mannosyltransferase activity;glycolipid mannosyltransferase activity;endoplasmic reticulum;endoplasmic reticulum membrane;GPI anchor biosynthetic process;membrane;integral component of membrane;glycosyltransferase activity;mannosylation
AGAP002463	723.628	-0.0652	0.117109	-0.556746	0.577701	0.799361		ubiquitin associated and SH3 domain-containing protein B	protein_coding	GO:0005515	protein binding
AGAP000249	627.17	-0.0676914	0.121591	-0.556713	0.577723	0.799361		mannosyl-glycoprotein endo-beta-N-acetylglucosaminidase	protein_coding	GO:0004553;GO:0005737;GO:0005829;GO:0006517;GO:0033925	hydrolase activity, hydrolyzing O-glycosyl compounds;cytoplasm;cytosol;protein deglycosylation;mannosyl-glycoprotein endo-beta-N-acetylglucosaminidase activity
AGAP002960	555.721	0.0697178	0.125248	0.556639	0.577774	0.799361		U3 small nucleolar RNA-associated protein 3	protein_coding	GO:0000462;GO:0005730;GO:0032040	maturation of SSU-rRNA from tricistronic rRNA transcript (SSU-rRNA, 5.8S rRNA, LSU-rRNA);nucleolus;small-subunit processome
AGAP005990	359.698	-0.0821704	0.147629	-0.556599	0.577801	0.799361		glycolipid transfer protein domain-containing protein 1	protein_coding	GO:0005737;GO:0005829;GO:0008289;GO:0016020;GO:0035627;GO:0120009;GO:0120013;GO:1902387;GO:1902388;GO:1902389	cytoplasm;cytosol;lipid binding;membrane;ceramide transport;intermembrane lipid transfer;lipid transfer activity;ceramide 1-phosphate binding;ceramide 1-phosphate transfer activity;ceramide 1-phosphate transport
AGAP005036	162.867	-0.0970415	0.174567	-0.5559	0.578279	0.799859		unspecified product	protein_coding	GO:0000184	nuclear-transcribed mRNA catabolic process, nonsense-mediated decay
AGAP000507	296.084	-0.0872589	0.157006	-0.555767	0.57837	0.799859		unspecified product	protein_coding	GO:0000978;GO:0000981;GO:0003676;GO:0005634;GO:0006357;GO:0006974	RNA polymerase II cis-regulatory region sequence-specific DNA binding;DNA-binding transcription factor activity, RNA polymerase II-specific;nucleic acid binding;nucleus;regulation of transcription by RNA polymerase II;cellular response to DNA damage stimulus
AGAP003804	50.6451	-0.167186	0.300867	-0.55568	0.57843	0.799859		unspecified product	protein_coding	GO:0005515;GO:0005868;GO:0005929;GO:0007018;GO:0008574;GO:0042073;GO:0045503;GO:0045504;GO:0097014	protein binding;cytoplasmic dynein complex;cilium;microtubule-based movement;plus-end-directed microtubule motor activity;intraciliary transport;dynein light chain binding;dynein heavy chain binding;ciliary plasm
AGAP003165	291.665	0.0829144	0.1493	0.555355	0.578652	0.799859		Succinate-semialdehyde dehydrogenase I	protein_coding	GO:0004777;GO:0009013;GO:0016491;GO:0016620;GO:0055114	succinate-semialdehyde dehydrogenase (NAD+) activity;succinate-semialdehyde dehydrogenase [NAD(P)+] activity;oxidoreductase activity;oxidoreductase activity, acting on the aldehyde or oxo group of donors, NAD or NADP as acceptor;obsolete oxidation-reduction process
AGAP009302	72.0402	-0.145115	0.261311	-0.555335	0.578666	0.799859		Homeobox domain-containing protein [Source:UniProtKB/TrEMBL%3BAcc:A0A1S4H0Q7]	protein_coding	GO:0000978;GO:0000981;GO:0003677;GO:0003700;GO:0005634;GO:0006355;GO:0006357;GO:0043565	RNA polymerase II cis-regulatory region sequence-specific DNA binding;DNA-binding transcription factor activity, RNA polymerase II-specific;DNA binding;DNA-binding transcription factor activity;nucleus;regulation of DNA-templated transcription;regulation of transcription by RNA polymerase II;sequence-specific DNA binding
AGAP029652	740.609	0.0616158	0.110959	0.555303	0.578687	0.799859		HMG box domain-containing protein [Source:UniProtKB/TrEMBL%3BAcc:A0A453Z0E6]	protein_coding	GO:0000981;GO:0003677;GO:0005634;GO:0006355;GO:0006357;GO:0009653;GO:0030154	DNA-binding transcription factor activity, RNA polymerase II-specific;DNA binding;nucleus;regulation of DNA-templated transcription;regulation of transcription by RNA polymerase II;anatomical structure morphogenesis;cell differentiation
AGAP005125	8170.62	0.0828458	0.149191	0.5553	0.578689	0.799859		tripartite motif-containing protein 71	protein_coding	GO:0003676;GO:0003730;GO:0005515;GO:0008270;GO:0017148;GO:0030371	nucleic acid binding;mRNA 3'-UTR binding;protein binding;zinc ion binding;negative regulation of translation;translation repressor activity
AGAP004353	3322.54	0.0536976	0.0967191	0.555191	0.578764	0.799859		dual specificity phosphatase	protein_coding	GO:0000188;GO:0004725;GO:0005737;GO:0006470;GO:0008138;GO:0016311;GO:0016787;GO:0016791;GO:0035335	obsolete inactivation of MAPK activity;protein tyrosine phosphatase activity;cytoplasm;protein dephosphorylation;protein tyrosine/serine/threonine phosphatase activity;dephosphorylation;hydrolase activity;phosphatase activity;peptidyl-tyrosine dephosphorylation
AGAP008802	2465.67	-0.0605029	0.109037	-0.554886	0.578973	0.799975	Pgk	Phosphoglycerate kinase [Source:UniProtKB/TrEMBL%3BAcc:Q7Q850]	protein_coding	GO:0004618;GO:0005524;GO:0005829;GO:0006094;GO:0006096;GO:0016301;GO:0016310;GO:0016740;GO:0043531;GO:1903862	phosphoglycerate kinase activity;ATP binding;cytosol;gluconeogenesis;glycolytic process;kinase activity;phosphorylation;transferase activity;ADP binding;positive regulation of oxidative phosphorylation
AGAP002112	436.767	0.0728837	0.131367	0.554808	0.579026	0.799975		unspecified product	protein_coding	GO:0005884	actin filament
AGAP010827	9.70228	0.353669	0.637792	0.554521	0.579222	0.799975	CASPS10	short caspase 10	protein_coding	GO:0004197;GO:0005737;GO:0006508;GO:0006915;GO:0008234;GO:0097153	cysteine-type endopeptidase activity;cytoplasm;proteolysis;apoptotic process;cysteine-type peptidase activity;cysteine-type endopeptidase activity involved in apoptotic process
AGAP028563	3.13094	-0.627795	1.13225	-0.554467	0.579259	NA		unspecified product	protein_coding	GO:0016020;GO:0016021	membrane;integral component of membrane
AGAP007943	21.3211	-0.280041	0.505071	-0.554459	0.579265	0.799975		unspecified product	protein_coding	GO:0016020;GO:0016021	membrane;integral component of membrane
AGAP028366	20418.8	-0.0719849	0.129881	-0.554236	0.579417	0.799975	COX2	cytochrome c oxidase subunit II [Source:European Nucleotide Archive%3BAcc:COX2]	protein_coding	GO:0004129;GO:0005507;GO:0005739;GO:0005743;GO:0016020;GO:0016021;GO:0016491;GO:0022900;GO:0042773;GO:0046872;GO:0055114;GO:0070469;GO:1902600	cytochrome-c oxidase activity;copper ion binding;mitochondrion;mitochondrial inner membrane;membrane;integral component of membrane;oxidoreductase activity;electron transport chain;ATP synthesis coupled electron transport;metal ion binding;obsolete oxidation-reduction process;respirasome;proton transmembrane transport
AGAP000669	2853.62	-0.0686359	0.12384	-0.554232	0.57942	0.799975		unspecified product	protein_coding	GO:0016020;GO:0016021	membrane;integral component of membrane
AGAP002748	336.484	0.118264	0.213396	0.554201	0.579441	0.799975		protein kinase C	protein_coding	GO:0000166;GO:0004672;GO:0004674;GO:0004697;GO:0004698;GO:0004712;GO:0005524;GO:0006468;GO:0016301;GO:0016310;GO:0016740;GO:0018105;GO:0035556;GO:0046872;GO:0106310	nucleotide binding;protein kinase activity;protein serine/threonine kinase activity;protein kinase C activity;calcium-dependent protein kinase C activity;protein serine/threonine/tyrosine kinase activity;ATP binding;protein phosphorylation;kinase activity;phosphorylation;transferase activity;peptidyl-serine phosphorylation;intracellular signal transduction;metal ion binding;protein serine kinase activity
AGAP003793	798.4	0.0598845	0.108058	0.554187	0.579451	0.799975		unspecified product	protein_coding
AGAP029616	2860.3	0.0937285	0.169277	0.553699	0.579785	0.800243		RRM domain-containing protein [Source:UniProtKB/TrEMBL%3BAcc:A0A453Z082]	protein_coding	GO:0003676;GO:0003723;GO:0003729;GO:0005634;GO:0006397	nucleic acid binding;RNA binding;mRNA binding;nucleus;mRNA processing
AGAP029898	145.82	-0.109599	0.197945	-0.553683	0.579796	0.800243		unspecified product	protein_coding
AGAP009398	1.02221	1.14532	2.07014	0.553257	0.580087	NA	Or15	odorant receptor 15	protein_coding	GO:0004984;GO:0005549;GO:0005886;GO:0007165;GO:0007608;GO:0016020;GO:0016021;GO:0050896;GO:0050911	olfactory receptor activity;odorant binding;plasma membrane;signal transduction;sensory perception of smell;membrane;integral component of membrane;response to stimulus;detection of chemical stimulus involved in sensory perception of smell
AGAP002778	434.099	-0.0723363	0.130754	-0.553223	0.580111	0.800407		protein misato	protein_coding	GO:0000002;GO:0000070;GO:0005737;GO:0005739;GO:0048311;GO:0090307	mitochondrial genome maintenance;mitotic sister chromatid segregation;cytoplasm;mitochondrion;mitochondrion distribution;mitotic spindle assembly
AGAP001171	16.3593	-0.288435	0.521391	-0.553203	0.580124	0.800407		gustatory receptor 50	protein_coding	GO:0016021;GO:0050909	integral component of membrane;sensory perception of taste
AGAP029843	1711.72	0.0603667	0.109127	0.55318	0.58014	0.800407		unspecified product	protein_coding
AGAP013265	6.01522	-0.545351	0.986251	-0.552954	0.580295	0.800516		DH domain-containing protein [Source:UniProtKB/TrEMBL%3BAcc:A0A1S4HBI4]	protein_coding	GO:0005085;GO:0030036;GO:0051496	guanyl-nucleotide exchange factor activity;actin cytoskeleton organization;positive regulation of stress fiber assembly
AGAP004153	100.967	0.131768	0.238436	0.552637	0.580512	0.800587		serine palmitoyltransferase small subunit A	protein_coding	GO:0016020;GO:0016021;GO:0017059;GO:0046513	membrane;integral component of membrane;serine C-palmitoyltransferase complex;ceramide biosynthetic process
AGAP001788	372.228	-0.081008	0.146587	-0.552629	0.580518	0.800587		M-type 9 protein	protein_coding	GO:0005634	nucleus
AGAP011753	15.9786	0.281475	0.509413	0.552548	0.580573	0.800587		unspecified product	protein_coding	GO:0005175;GO:0097191	CD27 receptor binding;extrinsic apoptotic signaling pathway
AGAP005547	1164.11	0.294553	0.53353	0.552084	0.580891	0.800734		alpha-crystallin B chain	protein_coding	GO:0046872	metal ion binding
AGAP009092	3.52212	0.572075	1.03639	0.551988	0.580956	0.800734		unspecified product	protein_coding	GO:0016020;GO:0016021	membrane;integral component of membrane
AGAP009997	500.493	-0.0703793	0.127554	-0.551759	0.581113	0.800734		thioredoxin domain-containing protein	protein_coding	GO:0005623;GO:0015036;GO:0016020;GO:0016021;GO:0045454	obsolete cell;disulfide oxidoreductase activity;membrane;integral component of membrane;cell redox homeostasis
AGAP011673	189.289	-0.0907015	0.164386	-0.551759	0.581113	0.800734		unspecified product	protein_coding
AGAP002747	6.13751	-0.586098	1.06228	-0.551736	0.581129	0.800734		unspecified product	protein_coding
AGAP011077	15496.3	0.0683716	0.123965	0.551542	0.581262	0.800734	RpS12	40S ribosomal protein S12 [Source:UniProtKB/TrEMBL%3BAcc:Q7PSP8]	protein_coding	GO:0003735;GO:0005840;GO:0006412;GO:0022627	structural constituent of ribosome;ribosome;translation;cytosolic small ribosomal subunit
AGAP029807	2543.31	-0.0479298	0.0869054	-0.551516	0.58128	0.800734		unspecified product	protein_coding	GO:0005737;GO:0110165	cytoplasm;cellular anatomical entity
AGAP002326	10.6201	0.348329	0.631589	0.551512	0.581282	0.800734		unspecified product	protein_coding	GO:0000381;GO:0000398;GO:0003676;GO:0003723;GO:0005654;GO:0005737;GO:0008380;GO:0061574	regulation of alternative mRNA splicing, via spliceosome;mRNA splicing, via spliceosome;nucleic acid binding;RNA binding;nucleoplasm;cytoplasm;RNA splicing;ASAP complex
AGAP001176	7.0302	0.429116	0.778561	0.551165	0.581521	0.800937		TIL domain-containing protein [Source:UniProtKB/TrEMBL%3BAcc:A0A1S4GBU0]	protein_coding
AGAP007384	1059.35	-0.0565804	0.102682	-0.551028	0.581615	0.800937		unspecified product	protein_coding	GO:0005515;GO:0016020;GO:0016021;GO:0016043;GO:0040011;GO:0071944	protein binding;membrane;integral component of membrane;cellular component organization;locomotion;cell periphery
AGAP004267	514.001	-0.0705515	0.12805	-0.550967	0.581656	0.800937		O-glucosyltransferase rumi homolog [Source:UniProtKB/Swiss-Prot%3BAcc:A0NDG6]	protein_coding	GO:0003674;GO:0005575;GO:0005576;GO:0005783;GO:0005788;GO:0006486;GO:0006493;GO:0008150;GO:0012505;GO:0016740;GO:0016757;GO:0018242;GO:0035251;GO:0035252;GO:0045747;GO:0046527	molecular_function;cellular_component;extracellular region;endoplasmic reticulum;endoplasmic reticulum lumen;protein glycosylation;protein O-linked glycosylation;biological_process;endomembrane system;transferase activity;glycosyltransferase activity;protein O-linked glycosylation via serine;UDP-glucosyltransferase activity;UDP-xylosyltransferase activity;positive regulation of Notch signaling pathway;glucosyltransferase activity
AGAP011711	149.671	0.112155	0.203761	0.550427	0.582026	0.801325		transcription factor Tbx4	protein_coding	GO:0000122;GO:0000977;GO:0000978;GO:0000981;GO:0001228;GO:0001708;GO:0003677;GO:0003700;GO:0005634;GO:0006355;GO:0006357;GO:0045944;GO:0048731	negative regulation of transcription by RNA polymerase II;RNA polymerase II transcription regulatory region sequence-specific DNA binding;RNA polymerase II cis-regulatory region sequence-specific DNA binding;DNA-binding transcription factor activity, RNA polymerase II-specific;DNA-binding transcription activator activity, RNA polymerase II-specific;cell fate specification;DNA binding;DNA-binding transcription factor activity;nucleus;regulation of DNA-templated transcription;regulation of transcription by RNA polymerase II;positive regulation of transcription by RNA polymerase II;system development
AGAP013291	346.446	-0.0762836	0.138613	-0.550336	0.582089	0.801325		Trafficking protein particle complex 3	protein_coding	GO:0005783;GO:0005794;GO:0005829;GO:0006888;GO:0006891;GO:0016192;GO:0030008;GO:0033106;GO:0048193	endoplasmic reticulum;Golgi apparatus;cytosol;endoplasmic reticulum to Golgi vesicle-mediated transport;intra-Golgi vesicle-mediated transport;vesicle-mediated transport;TRAPP complex;cis-Golgi network membrane;Golgi vesicle transport
AGAP004611	2.54192	0.731414	1.32962	0.550092	0.582256	NA		prolyl 4-hydroxylase	protein_coding	GO:0004656;GO:0005506;GO:0005515;GO:0005783;GO:0005788;GO:0016491;GO:0016702;GO:0016705;GO:0018401;GO:0031418;GO:0055114	procollagen-proline 4-dioxygenase activity;iron ion binding;protein binding;endoplasmic reticulum;endoplasmic reticulum lumen;oxidoreductase activity;oxidoreductase activity, acting on single donors with incorporation of molecular oxygen, incorporation of two atoms of oxygen;oxidoreductase activity, acting on paired donors, with incorporation or reduction of molecular oxygen;peptidyl-proline hydroxylation to 4-hydroxy-L-proline;L-ascorbic acid binding;obsolete oxidation-reduction process
AGAP002394	291.572	0.0810673	0.147399	0.549987	0.582329	0.801396		DNA-directed RNA polymerase III subunit RPC3	protein_coding	GO:0001056;GO:0003677;GO:0003697;GO:0003899;GO:0005634;GO:0005666;GO:0006351;GO:0006383	RNA polymerase III activity;DNA binding;single-stranded DNA binding;DNA-directed 5'-3' RNA polymerase activity;nucleus;RNA polymerase III complex;DNA-templated transcription;transcription by RNA polymerase III
AGAP004106	871.327	0.0984493	0.17901	0.549966	0.582343	0.801396		unspecified product	protein_coding	GO:0005515	protein binding
AGAP000841	1089.49	0.0588348	0.106986	0.549931	0.582367	0.801396		Ras-related protein Rab-40	protein_coding	GO:0003924;GO:0005525;GO:0005768;GO:0005886;GO:0006886;GO:0008021;GO:0012505;GO:0032482;GO:0035556;GO:0072659	GTPase activity;GTP binding;endosome;plasma membrane;intracellular protein transport;synaptic vesicle;endomembrane system;Rab protein signal transduction;intracellular signal transduction;protein localization to plasma membrane
AGAP002500	694.993	-0.0743777	0.135299	-0.54973	0.582504	0.801481		monothiol glutaredoxin	protein_coding	GO:0005623;GO:0005739;GO:0005759;GO:0009055;GO:0015035;GO:0015036;GO:0022900;GO:0045454;GO:0046872;GO:0051536;GO:0051537;GO:0055114;GO:0097573	obsolete cell;mitochondrion;mitochondrial matrix;electron transfer activity;protein-disulfide reductase activity;disulfide oxidoreductase activity;electron transport chain;cell redox homeostasis;metal ion binding;iron-sulfur cluster binding;2 iron, 2 sulfur cluster binding;obsolete oxidation-reduction process;glutathione oxidoreductase activity
AGAP004161	1.14076	-1.17429	2.13616	-0.549723	0.582509	NA		myofilin variant C	protein_coding
AGAP011889	132.288	0.112173	0.20434	0.548956	0.583036	0.802108		methyltransferase	protein_coding	GO:0005634;GO:0008168;GO:0016740;GO:0032259;GO:0052907;GO:0070475	nucleus;methyltransferase activity;transferase activity;methylation;23S rRNA (adenine(1618)-N(6))-methyltransferase activity;rRNA base methylation
AGAP009479	33.0788	-0.192777	0.351483	-0.548469	0.58337	0.802347		unspecified product	protein_coding	GO:0005576;GO:0008061	extracellular region;chitin binding
AGAP002992	237.326	-0.0946683	0.172631	-0.548384	0.583428	0.802347		Carbonic anhydrase [Source:UniProtKB/TrEMBL%3BAcc:Q5TU56]	protein_coding	GO:0004089;GO:0005737;GO:0008270;GO:0016829	carbonate dehydratase activity;cytoplasm;zinc ion binding;lyase activity
AGAP029235	22.2388	-0.24727	0.450965	-0.548314	0.583476	0.802347		Ig-like domain-containing protein [Source:UniProtKB/TrEMBL%3BAcc:A0A3F2YYX2]	protein_coding	GO:0008045;GO:0016020;GO:0016021	motor neuron axon guidance;membrane;integral component of membrane
AGAP002063	7288.53	0.049765	0.0908083	0.548023	0.583676	0.802347		nucleolar protein 56	protein_coding	GO:0005730;GO:0030515;GO:0031428;GO:0032040;GO:0042254	nucleolus;snoRNA binding;box C/D RNP complex;small-subunit processome;ribosome biogenesis
AGAP012305	4.79775	-0.563155	1.02774	-0.547954	0.583723	0.802347		Muscle LIM protein at 84B	protein_coding	GO:0005737;GO:0030036;GO:0046872	cytoplasm;actin cytoskeleton organization;metal ion binding
AGAP002588	0.64839	-1.32452	2.41736	-0.547919	0.583748	NA		unspecified product	protein_coding
AGAP007468	0.64839	-1.32452	2.41736	-0.547919	0.583748	NA		unspecified product	protein_coding	GO:0005515	protein binding
AGAP012707	0.64839	-1.32452	2.41736	-0.547919	0.583748	NA		unspecified product	protein_coding	GO:0016020;GO:0016021	membrane;integral component of membrane
AGAP006070	2330.88	-0.05279	0.0963634	-0.547822	0.583814	0.802347		prefoldin 2	protein_coding	GO:0005737;GO:0006457;GO:0016272;GO:0044183;GO:0051082	cytoplasm;protein folding;prefoldin complex;protein folding chaperone;unfolded protein binding
AGAP029086	7.37062	0.413388	0.754691	0.547757	0.583859	0.802347		unspecified product	protein_coding
AGAP011539	3.38654	0.728954	1.331	0.547675	0.583915	0.802347		dynein intermediate chain 2%2C axonemal	protein_coding	GO:0003341;GO:0005515;GO:0007018;GO:0008574;GO:0036157;GO:0036158;GO:0045503;GO:0045504	cilium movement;protein binding;microtubule-based movement;plus-end-directed microtubule motor activity;outer dynein arm;outer dynein arm assembly;dynein light chain binding;dynein heavy chain binding
AGAP009540	0.647147	-1.32452	2.41859	-0.547641	0.583938	NA		glucose dehydrogenase (acceptor)	protein_coding	GO:0016491;GO:0016614;GO:0050660;GO:0055114	oxidoreductase activity;oxidoreductase activity, acting on CH-OH group of donors;flavin adenine dinucleotide binding;obsolete oxidation-reduction process
AGAP029233	0.647147	-1.32452	2.41859	-0.547641	0.583938	NA	Ir175	ionotropic receptor	protein_coding	GO:0016020;GO:0016021	membrane;integral component of membrane
AGAP002054	2212.4	0.0537554	0.0981625	0.547617	0.583955	0.802347		fermitin family homolog 2	protein_coding	GO:0005178;GO:0007160;GO:0007229;GO:0030055;GO:0048513	integrin binding;cell-matrix adhesion;integrin-mediated signaling pathway;cell-substrate junction;animal organ development
AGAP007554	0.646979	-1.32452	2.41876	-0.547604	0.583964	NA	tRNA-Glu	unspecified product	tRNA
AGAP010557	2820.47	-0.0543006	0.0991674	-0.547565	0.583991	0.802347		B-cell receptor-associated protein 31	protein_coding	GO:0005783;GO:0005789;GO:0005887;GO:0006886;GO:0006888;GO:0016020;GO:0016021;GO:0070973	endoplasmic reticulum;endoplasmic reticulum membrane;integral component of plasma membrane;intracellular protein transport;endoplasmic reticulum to Golgi vesicle-mediated transport;membrane;integral component of membrane;protein localization to endoplasmic reticulum exit site
AGAP029586	2.3228	-0.711352	1.29929	-0.547494	0.584039	NA		Peptidase_M13_N domain-containing protein [Source:UniProtKB/TrEMBL%3BAcc:A0A453Z012]	protein_coding	GO:0004222;GO:0005886;GO:0006508;GO:0008237;GO:0016020;GO:0016021	metalloendopeptidase activity;plasma membrane;proteolysis;metallopeptidase activity;membrane;integral component of membrane
AGAP003941	75.0669	-0.137446	0.251053	-0.547476	0.584052	0.802347		LYR motif-containing protein 5	protein_coding	GO:0005739;GO:0022904	mitochondrion;respiratory electron transport chain
AGAP005306	1612.24	0.0631323	0.115335	0.547382	0.584116	0.802347		calcium/calmodulin-dependent protein kinase I	protein_coding	GO:0000166;GO:0004672;GO:0004674;GO:0004683;GO:0005516;GO:0005524;GO:0006468	nucleotide binding;protein kinase activity;protein serine/threonine kinase activity;calmodulin-dependent protein kinase activity;calmodulin binding;ATP binding;protein phosphorylation
AGAP013477	1.02328	1.14672	2.09521	0.547303	0.584171	NA		unspecified product	protein_coding
AGAP029413	696.249	-0.108521	0.198488	-0.546742	0.584556	0.802617		unspecified product	protein_coding
AGAP013333	9204.19	0.0669957	0.122542	0.546714	0.584575	0.802617		Phosphate carrier%2C mitochondrial	protein_coding	GO:0005315;GO:0016020;GO:0016021;GO:0031305;GO:0035435;GO:1990547	inorganic phosphate transmembrane transporter activity;membrane;integral component of membrane;integral component of mitochondrial inner membrane;phosphate ion transmembrane transport;mitochondrial phosphate ion transmembrane transport
AGAP004125	1.93871	-0.82063	1.50112	-0.546677	0.584601	NA	Osi2	protein osiris 2	protein_coding	GO:0016020;GO:0016021	membrane;integral component of membrane
AGAP010978	1058.07	0.0579007	0.105924	0.546623	0.584638	0.802617		nuclear pore complex protein Nup62	protein_coding	GO:0005543;GO:0005643;GO:0006405;GO:0006606;GO:0006913;GO:0015031;GO:0017056;GO:0044613	phospholipid binding;nuclear pore;RNA export from nucleus;protein import into nucleus;nucleocytoplasmic transport;protein transport;structural constituent of nuclear pore;nuclear pore central transport channel
AGAP005299	785.05	-0.0591782	0.108271	-0.546573	0.584672	0.802617		cereblon	protein_coding	GO:0016567;GO:0031464;GO:0046872	protein ubiquitination;Cul4A-RING E3 ubiquitin ligase complex;metal ion binding
AGAP000416	718.052	-0.0689035	0.126153	-0.546192	0.584934	0.802617		hydroxyacylglutathione hydrolase	protein_coding	GO:0004416;GO:0019243;GO:0031123;GO:0046872	hydroxyacylglutathione hydrolase activity;methylglyoxal catabolic process to D-lactate via S-lactoyl-glutathione;RNA 3'-end processing;metal ion binding
AGAP011996	1716.27	0.0500034	0.0915498	0.546188	0.584937	0.802617		Protein RER1 [Source:UniProtKB/TrEMBL%3BAcc:Q7PV51]	protein_coding	GO:0005783;GO:0006621;GO:0006890;GO:0016020;GO:0016021;GO:0030173	endoplasmic reticulum;protein retention in ER lumen;retrograde vesicle-mediated transport, Golgi to endoplasmic reticulum;membrane;integral component of membrane;integral component of Golgi membrane
AGAP004530	728.168	0.0587284	0.107533	0.546145	0.584966	0.802617		unspecified product	protein_coding
AGAP002332	465.231	-0.0678238	0.124192	-0.54612	0.584983	0.802617	mRpL11	39S ribosomal protein L11%2C mitochondrial	protein_coding	GO:0000027;GO:0003735;GO:0005762;GO:0005840;GO:0006412;GO:0015934;GO:0019843;GO:0070180	ribosomal large subunit assembly;structural constituent of ribosome;mitochondrial large ribosomal subunit;ribosome;translation;large ribosomal subunit;rRNA binding;large ribosomal subunit rRNA binding
AGAP028026	364.685	-0.0717632	0.131409	-0.546106	0.584993	0.802617		unspecified product	protein_coding	GO:0005730	nucleolus
AGAP013318	13.3264	0.304983	0.558617	0.545961	0.585093	0.80265		outer membrane lipoprotein Blc	protein_coding	GO:0000302;GO:0005737;GO:0006629;GO:0031409	response to reactive oxygen species;cytoplasm;lipid metabolic process;pigment binding
AGAP003898	818.198	0.0594568	0.108963	0.545658	0.585301	0.802832		unspecified product	protein_coding
AGAP003088	981.916	0.0598039	0.109625	0.545533	0.585387	0.802847		unspecified product	protein_coding	GO:0005765;GO:0005770;GO:0016020;GO:0016021	lysosomal membrane;late endosome;membrane;integral component of membrane
AGAP005878	8607.23	0.0525462	0.0964256	0.54494	0.585794	0.803302		POU domain transcription factor%2C class 3	protein_coding	GO:0000981;GO:0001228;GO:0003677;GO:0003700;GO:0005634;GO:0006355;GO:0006357;GO:0007420;GO:0030154;GO:0043565;GO:0045944;GO:0048468;GO:0048699	DNA-binding transcription factor activity, RNA polymerase II-specific;DNA-binding transcription activator activity, RNA polymerase II-specific;DNA binding;DNA-binding transcription factor activity;nucleus;regulation of DNA-templated transcription;regulation of transcription by RNA polymerase II;brain development;cell differentiation;sequence-specific DNA binding;positive regulation of transcription by RNA polymerase II;cell development;generation of neurons
AGAP012436	84.1358	-0.194561	0.357138	-0.544778	0.585906	0.803351		unspecified product	protein_coding
AGAP011130	1897.56	-0.0656495	0.120535	-0.54465	0.585995	0.803369		NADH dehydrogenase (ubiquinone) 1 alpha subcomplex 10	protein_coding	GO:0005737;GO:0005739;GO:0005747;GO:0005759;GO:0006120;GO:0055114;GO:0070469	cytoplasm;mitochondrion;mitochondrial respiratory chain complex I;mitochondrial matrix;mitochondrial electron transport, NADH to ubiquinone;obsolete oxidation-reduction process;respirasome
AGAP001901	236.375	-0.0905991	0.166608	-0.543787	0.586588	0.804079		DNA helicase MCM9	protein_coding	GO:0000166;GO:0000727;GO:0003677;GO:0003678;GO:0003688;GO:0003697;GO:0004386;GO:0005524;GO:0005634;GO:0006260;GO:0006267;GO:0006268;GO:0006270;GO:0006271;GO:0007049;GO:0016787;GO:0016887;GO:0032508;GO:0042555;GO:1990518	nucleotide binding;double-strand break repair via break-induced replication;DNA binding;DNA helicase activity;DNA replication origin binding;single-stranded DNA binding;helicase activity;ATP binding;nucleus;DNA replication;pre-replicative complex assembly involved in nuclear cell cycle DNA replication;DNA unwinding involved in DNA replication;DNA replication initiation;DNA strand elongation involved in DNA replication;cell cycle;hydrolase activity;ATP hydrolysis activity;DNA duplex unwinding;MCM complex;single-stranded 3'-5' DNA helicase activity
AGAP005524	118.895	0.110759	0.203865	0.543298	0.586925	0.804134		unspecified product	protein_coding	GO:0005515	protein binding
AGAP001325	4771.14	-0.0586146	0.107896	-0.543252	0.586956	0.804134		peroxiredoxin 5%2C atypical 2-Cys peroxiredoxin	protein_coding	GO:0004601;GO:0005623;GO:0005737;GO:0005739;GO:0005777;GO:0005782;GO:0008379;GO:0016209;GO:0016491;GO:0034599;GO:0042744;GO:0045454;GO:0051920;GO:0055114;GO:0098869	peroxidase activity;obsolete cell;cytoplasm;mitochondrion;peroxisome;peroxisomal matrix;thioredoxin peroxidase activity;antioxidant activity;oxidoreductase activity;cellular response to oxidative stress;hydrogen peroxide catabolic process;cell redox homeostasis;peroxiredoxin activity;obsolete oxidation-reduction process;cellular oxidant detoxification
AGAP010503	10.7352	-0.339331	0.624724	-0.543169	0.587013	0.804134		potassium intermediate/small conductance calcium-activated channel subfamily N	protein_coding	GO:0005516;GO:0005886;GO:0006813;GO:0015269;GO:0016020;GO:0016021;GO:0016286;GO:0043005;GO:0043025;GO:0071805	calmodulin binding;plasma membrane;potassium ion transport;calcium-activated potassium channel activity;membrane;integral component of membrane;small conductance calcium-activated potassium channel activity;neuron projection;neuronal cell body;potassium ion transmembrane transport
AGAP003358	55.1351	-0.151634	0.279202	-0.543098	0.587063	0.804134		Sugar transporter SWEET [Source:UniProtKB/TrEMBL%3BAcc:A0NDW1]	protein_coding	GO:0003712;GO:0006357;GO:0008643;GO:0016020;GO:0016021;GO:0016592	transcription coregulator activity;regulation of transcription by RNA polymerase II;carbohydrate transport;membrane;integral component of membrane;mediator complex
AGAP028723	121.415	0.105355	0.194011	0.543033	0.587107	0.804134		NARG2_C domain-containing protein [Source:UniProtKB/TrEMBL%3BAcc:A0A1S4HFB4]	protein_coding	GO:0008023	transcription elongation factor complex
AGAP005847	1771.97	0.0625979	0.115283	0.542996	0.587133	0.804134		hydroxymethylglutaryl-CoA synthase	protein_coding	GO:0003824;GO:0004421;GO:0006084;GO:0006629;GO:0006694;GO:0008202;GO:0008299;GO:0010142;GO:0016126;GO:0016740;GO:0016746	catalytic activity;hydroxymethylglutaryl-CoA synthase activity;acetyl-CoA metabolic process;lipid metabolic process;steroid biosynthetic process;steroid metabolic process;isoprenoid biosynthetic process;farnesyl diphosphate biosynthetic process, mevalonate pathway;sterol biosynthetic process;transferase activity;acyltransferase activity
AGAP009089	20.659	-0.240007	0.442091	-0.54289	0.587205	0.804134		unspecified product	protein_coding	GO:0005515	protein binding
AGAP012695	195.03	0.0968191	0.178354	0.542848	0.587235	0.804134		RAB5-interacting protein	protein_coding	GO:0006996;GO:0016020;GO:0016021;GO:0097250	organelle organization;membrane;integral component of membrane;mitochondrial respirasome assembly
AGAP029550	867.426	-0.0597045	0.110096	-0.542293	0.587616	0.804547		unspecified product	protein_coding	GO:0005634;GO:0005737;GO:0007017;GO:0007623	nucleus;cytoplasm;microtubule-based process;circadian rhythm
AGAP001238	10.9504	0.344635	0.635925	0.541942	0.587858	0.804547		Ras-specific guanine nucleotide-releasing factor 2	protein_coding	GO:0005085;GO:0005515;GO:0007264;GO:0035023;GO:0046578	guanyl-nucleotide exchange factor activity;protein binding;small GTPase mediated signal transduction;regulation of Rho protein signal transduction;regulation of Ras protein signal transduction
AGAP001873	982.281	0.0574965	0.106108	0.541867	0.58791	0.804547		unspecified product	protein_coding	GO:0016020;GO:0016021	membrane;integral component of membrane
AGAP003412	9605.45	-0.0732017	0.135098	-0.54184	0.587928	0.804547	RpS28	40S ribosomal protein S28	protein_coding	GO:0000028;GO:0003735;GO:0005840;GO:0006412;GO:0022627;GO:0030490	ribosomal small subunit assembly;structural constituent of ribosome;ribosome;translation;cytosolic small ribosomal subunit;maturation of SSU-rRNA
AGAP004468	2150.14	-0.0566364	0.104536	-0.54179	0.587963	0.804547		Phosducin-like protein	protein_coding	GO:0008277	regulation of G protein-coupled receptor signaling pathway
AGAP012328	22.1253	-0.23354	0.431092	-0.541739	0.587998	0.804547		Peptidase S1 domain-containing protein [Source:UniProtKB/TrEMBL%3BAcc:A0A1S4H9X1]	protein_coding	GO:0004252;GO:0006508;GO:0008233;GO:0008236;GO:0016787	serine-type endopeptidase activity;proteolysis;peptidase activity;serine-type peptidase activity;hydrolase activity
AGAP001100	24.4573	-0.241926	0.446699	-0.541587	0.588103	0.804547		G_PROTEIN_RECEP_F2_4 domain-containing protein [Source:UniProtKB/TrEMBL%3BAcc:A0A1S4GAW4]	protein_coding	GO:0004888;GO:0004930;GO:0007166;GO:0007186;GO:0016020;GO:0016021	transmembrane signaling receptor activity;G protein-coupled receptor activity;cell surface receptor signaling pathway;G protein-coupled receptor signaling pathway;membrane;integral component of membrane
AGAP001384	568.734	0.0917744	0.169472	0.54153	0.588142	0.804547		protein kinase A	protein_coding	GO:0000166;GO:0004672;GO:0004674;GO:0004691;GO:0005524;GO:0005634;GO:0006468;GO:0007186;GO:0010737;GO:0016301;GO:0016310;GO:0016740;GO:0034237	nucleotide binding;protein kinase activity;protein serine/threonine kinase activity;cAMP-dependent protein kinase activity;ATP binding;nucleus;protein phosphorylation;G protein-coupled receptor signaling pathway;protein kinase A signaling;kinase activity;phosphorylation;transferase activity;protein kinase A regulatory subunit binding
AGAP003428	5820.96	0.0630246	0.116415	0.541378	0.588247	0.804587		speckle-type POZ protein	protein_coding	GO:0005515;GO:0005634;GO:0005737;GO:0006511;GO:0030162;GO:0031625;GO:0043161	protein binding;nucleus;cytoplasm;ubiquitin-dependent protein catabolic process;regulation of proteolysis;ubiquitin protein ligase binding;proteasome-mediated ubiquitin-dependent protein catabolic process
AGAP008028	13.6538	-0.365509	0.675334	-0.541227	0.588351	0.804625		voltage-dependent calcium channel beta%2C invertebrate	protein_coding	GO:0005245;GO:0005515;GO:0005891;GO:0007268;GO:0007528;GO:0008331;GO:0045202;GO:0070588;GO:1901385	voltage-gated calcium channel activity;protein binding;voltage-gated calcium channel complex;chemical synaptic transmission;neuromuscular junction development;high voltage-gated calcium channel activity;synapse;calcium ion transmembrane transport;regulation of voltage-gated calcium channel activity
AGAP013385	282.835	-0.081629	0.151006	-0.540567	0.588806	0.805093		unspecified product	protein_coding
AGAP002962	153.087	0.107598	0.199066	0.540511	0.588845	0.805093		unspecified product	protein_coding	GO:0005794;GO:0007030;GO:0009306	Golgi apparatus;Golgi organization;protein secretion
AGAP029576	23.351	-0.240275	0.444658	-0.54036	0.588949	0.805132		unspecified product	protein_coding	GO:0000166;GO:0004016;GO:0005524;GO:0005886;GO:0005887;GO:0006171;GO:0007189;GO:0007193;GO:0009190;GO:0016020;GO:0016021;GO:0016829;GO:0016849;GO:0035556;GO:0046872	nucleotide binding;adenylate cyclase activity;ATP binding;plasma membrane;integral component of plasma membrane;cAMP biosynthetic process;adenylate cyclase-activating G protein-coupled receptor signaling pathway;adenylate cyclase-inhibiting G protein-coupled receptor signaling pathway;cyclic nucleotide biosynthetic process;membrane;integral component of membrane;lyase activity;phosphorus-oxygen lyase activity;intracellular signal transduction;metal ion binding
AGAP006061	1525.8	0.0553974	0.102593	0.539974	0.589215	0.805295		unspecified product	protein_coding	GO:0000978;GO:0000981;GO:0003676;GO:0003700;GO:0005634;GO:0006355;GO:0006357	RNA polymerase II cis-regulatory region sequence-specific DNA binding;DNA-binding transcription factor activity, RNA polymerase II-specific;nucleic acid binding;DNA-binding transcription factor activity;nucleus;regulation of DNA-templated transcription;regulation of transcription by RNA polymerase II
AGAP004402	837.158	0.0605908	0.112212	0.539967	0.58922	0.805295		solute carrier family 17 member 7	protein_coding	GO:0006820;GO:0016020;GO:0016021;GO:0022857;GO:0055085	anion transport;membrane;integral component of membrane;transmembrane transporter activity;transmembrane transport
AGAP011330	31.1832	-0.193624	0.358664	-0.539847	0.589303	0.805304		Glutaredoxin-like protein (Fragment) [Source:UniProtKB/TrEMBL%3BAcc:A7US51]	protein_coding	GO:0055114	obsolete oxidation-reduction process
AGAP003837	24.1112	0.219602	0.40716	0.539349	0.589646	0.80567		unspecified product	protein_coding
AGAP013363	25.521	-0.227107	0.421429	-0.538897	0.589958	0.805993	IR7i	ionotropic receptor IR7i	protein_coding	GO:0016020;GO:0016021	membrane;integral component of membrane
AGAP013132	2.29396	-0.691487	1.28365	-0.53869	0.590101	NA	GALE9	galectin 9	protein_coding	GO:0016936;GO:0030246	galactoside binding;carbohydrate binding
AGAP004498	2.55448	0.715143	1.3289	0.538145	0.590477	NA		Sulfotransferase (Sult)	protein_coding	GO:0005737;GO:0008146;GO:0051923	cytoplasm;sulfotransferase activity;sulfation
AGAP011878	175.439	0.096981	0.180238	0.538071	0.590528	0.806587		unspecified product	protein_coding	GO:0005634;GO:0007096	nucleus;regulation of exit from mitosis
AGAP012396	1630.24	0.0516764	0.0960444	0.538047	0.590545	0.806587		4.3 kDa secreted salivary peptide	protein_coding	GO:0016020;GO:0016021	membrane;integral component of membrane
AGAP029855	125.508	-0.114445	0.212835	-0.537716	0.590773	0.806795		Ubiquinone biosynthesis protein COQ4 homolog%2C mitochondrial [Source:UniProtKB/Swiss-Prot%3BAcc:Q7Q9J8]	protein_coding	GO:0005739;GO:0005743;GO:0006744;GO:0031314	mitochondrion;mitochondrial inner membrane;ubiquinone biosynthetic process;extrinsic component of mitochondrial inner membrane
AGAP029956	53.0989	-0.163895	0.30487	-0.537589	0.590861	0.806811		unspecified product	protein_coding
AGAP009446	290.676	0.076502	0.142346	0.537436	0.590966	0.806851		solute carrier family 9 (sodium/hydrogen exchanger)%2C member 8	protein_coding	GO:0005623;GO:0005794;GO:0006811;GO:0006812;GO:0006814;GO:0006885;GO:0015297;GO:0015299;GO:0015385;GO:0015386;GO:0016020;GO:0016021;GO:0035725;GO:0051453;GO:0055085;GO:0071805;GO:0098656;GO:1902600	obsolete cell;Golgi apparatus;ion transport;cation transport;sodium ion transport;regulation of pH;antiporter activity;solute:proton antiporter activity;sodium:proton antiporter activity;potassium:proton antiporter activity;membrane;integral component of membrane;sodium ion transmembrane transport;regulation of intracellular pH;transmembrane transport;potassium ion transmembrane transport;anion transmembrane transport;proton transmembrane transport
AGAP002865	1.60593	-1.04583	1.94622	-0.537368	0.591014	NA	CYP6P3	cytochrome P450	protein_coding	GO:0004497;GO:0005506;GO:0016020;GO:0016021;GO:0016491;GO:0016705;GO:0020037;GO:0046872;GO:0055114	monooxygenase activity;iron ion binding;membrane;integral component of membrane;oxidoreductase activity;oxidoreductase activity, acting on paired donors, with incorporation or reduction of molecular oxygen;heme binding;metal ion binding;obsolete oxidation-reduction process
AGAP006944	9236.08	0.0584639	0.108821	0.537247	0.591097	0.806901	eIF3e	Eukaryotic translation initiation factor 3 subunit E [Source:UniProtKB/Swiss-Prot%3BAcc:Q7QIL8]	protein_coding	GO:0001732;GO:0002183;GO:0003743;GO:0005634;GO:0005737;GO:0005852;GO:0006412;GO:0006413;GO:0016282;GO:0033290;GO:0071540	formation of cytoplasmic translation initiation complex;cytoplasmic translational initiation;translation initiation factor activity;nucleus;cytoplasm;eukaryotic translation initiation factor 3 complex;translation;translational initiation;eukaryotic 43S preinitiation complex;eukaryotic 48S preinitiation complex;eukaryotic translation initiation factor 3 complex, eIF3e
AGAP008400	1904.05	-0.0611382	0.113817	-0.537163	0.591155	0.806901		unspecified product	protein_coding	GO:0016020;GO:0016021;GO:0048731	membrane;integral component of membrane;system development
AGAP002528	175.408	-0.0991576	0.184741	-0.53674	0.591447	0.807196		trafficking protein particle complex subunit 2	protein_coding	GO:0005634;GO:0005737;GO:0006888;GO:0030008;GO:0048471	nucleus;cytoplasm;endoplasmic reticulum to Golgi vesicle-mediated transport;TRAPP complex;perinuclear region of cytoplasm
AGAP000247	95.6432	0.119475	0.222837	0.536153	0.591853	0.807646		unspecified product	protein_coding	GO:0016020;GO:0016021	membrane;integral component of membrane
AGAP009923	560.889	0.0641711	0.119723	0.535998	0.59196	0.807648		integrator complex subunit 11	protein_coding	GO:0005634;GO:0016180;GO:0031123	nucleus;snRNA processing;RNA 3'-end processing
AGAP028461	293.543	0.107524	0.200647	0.535886	0.592037	0.807648		unspecified product	protein_coding	GO:0000228;GO:0006338;GO:0016020;GO:0016021	nuclear chromosome;chromatin remodeling;membrane;integral component of membrane
AGAP001038	80.1742	0.130785	0.244104	0.535777	0.592112	0.807648		cholesterol 7-dehydrogenase	protein_coding	GO:0008203;GO:0016021;GO:0016491;GO:0046872;GO:0051537	cholesterol metabolic process;integral component of membrane;oxidoreductase activity;metal ion binding;2 iron, 2 sulfur cluster binding
AGAP005595	892.27	0.0923587	0.172404	0.53571	0.592159	0.807648		a component of the cytoplasm (encore)	protein_coding	GO:0003676	nucleic acid binding
AGAP029408	14.2657	0.300031	0.560262	0.53552	0.592291	0.807724		unspecified product	protein_coding	GO:0003824;GO:0004540;GO:0008033;GO:0090501	catalytic activity;ribonuclease activity;tRNA processing;RNA phosphodiester bond hydrolysis
AGAP003770	350.479	0.0765936	0.143146	0.535075	0.592598	0.80804	mRpL51	39S ribosomal protein L51%2C mitochondrial	protein_coding	GO:0003735;GO:0005762;GO:0006412	structural constituent of ribosome;mitochondrial large ribosomal subunit;translation
AGAP004384	101.407	-0.111693	0.208818	-0.534882	0.592731	0.808118		unspecified product	protein_coding	GO:0022857;GO:0055085	transmembrane transporter activity;transmembrane transport
AGAP028846	207.82	-0.117298	0.219415	-0.534594	0.592931	0.808198	LSU_rRNA_eukarya	Eukaryotic large subunit ribosomal RNA [Source:RFAM%3BAcc:RF02543]	rRNA
AGAP006777	2160.19	-0.0497621	0.0930868	-0.534577	0.592942	0.808198		BTB/POZ domain-containing protein 10	protein_coding	GO:0005515;GO:0005737;GO:0042327	protein binding;cytoplasm;positive regulation of phosphorylation
AGAP005221	2149.37	0.0512409	0.0958775	0.534441	0.593037	0.808223		ribosomal RNA methyltransferase Nop2	protein_coding	GO:0000470;GO:0001510;GO:0003723;GO:0005730;GO:0006364;GO:0006396;GO:0008168;GO:0008757;GO:0009383;GO:0016740;GO:0032259;GO:0070475	maturation of LSU-rRNA;RNA methylation;RNA binding;nucleolus;rRNA processing;RNA processing;methyltransferase activity;S-adenosylmethionine-dependent methyltransferase activity;rRNA (cytosine-C5-)-methyltransferase activity;transferase activity;methylation;rRNA base methylation
AGAP010039	2181.12	-0.0507747	0.0950377	-0.534259	0.593163	0.808276	NADH_dehyd	NADH dehydrogenase [ubiquinone] flavoprotein 1%2C mitochondrial [Source:UniProtKB/TrEMBL%3BAcc:A0A1S4H2T5]	protein_coding	GO:0003954;GO:0005739;GO:0005743;GO:0005747;GO:0006120;GO:0008137;GO:0010181;GO:0016020;GO:0016651;GO:0045271;GO:0046872;GO:0051287;GO:0051536;GO:0051539;GO:0055114;GO:0070469	NADH dehydrogenase activity;mitochondrion;mitochondrial inner membrane;mitochondrial respiratory chain complex I;mitochondrial electron transport, NADH to ubiquinone;NADH dehydrogenase (ubiquinone) activity;FMN binding;membrane;oxidoreductase activity, acting on NAD(P)H;respiratory chain complex I;metal ion binding;NAD binding;iron-sulfur cluster binding;4 iron, 4 sulfur cluster binding;obsolete oxidation-reduction process;respirasome
AGAP000368	1653.65	0.0593957	0.111194	0.534164	0.593228	0.808276		PI-3-kinase-related kinase SMG-1	protein_coding	GO:0000166;GO:0000184;GO:0004674;GO:0004712;GO:0005515;GO:0005524;GO:0005634;GO:0006468;GO:0016301;GO:0016310;GO:0016740;GO:0106310	nucleotide binding;nuclear-transcribed mRNA catabolic process, nonsense-mediated decay;protein serine/threonine kinase activity;protein serine/threonine/tyrosine kinase activity;protein binding;ATP binding;nucleus;protein phosphorylation;kinase activity;phosphorylation;transferase activity;protein serine kinase activity
AGAP010274	980.998	-0.0664969	0.124525	-0.534004	0.593339	0.808323		PPM-type phosphatase domain-containing protein [Source:UniProtKB/TrEMBL%3BAcc:A0A1S4H4B1]	protein_coding	GO:0003824;GO:0016791	catalytic activity;phosphatase activity
AGAP011653	6.90904	-0.39946	0.748235	-0.53387	0.593432	0.808346		membrane dipeptidase	protein_coding	GO:0006508;GO:0008233;GO:0008235;GO:0008237;GO:0008239;GO:0016020;GO:0016021;GO:0016787;GO:0016805;GO:0031225;GO:0046872;GO:0070573	proteolysis;peptidase activity;metalloexopeptidase activity;metallopeptidase activity;dipeptidyl-peptidase activity;membrane;integral component of membrane;hydrolase activity;dipeptidase activity;anchored component of membrane;metal ion binding;metallodipeptidase activity
AGAP029506	82.6772	-0.132769	0.248819	-0.533598	0.593619	0.808498		unspecified product	protein_coding	GO:0004721;GO:0004725;GO:0005515;GO:0006470;GO:0008045;GO:0009653;GO:0016020;GO:0016021;GO:0016043;GO:0016311;GO:0016787;GO:0016791;GO:0035335;GO:0040011;GO:0042221;GO:0048666	phosphoprotein phosphatase activity;protein tyrosine phosphatase activity;protein binding;protein dephosphorylation;motor neuron axon guidance;anatomical structure morphogenesis;membrane;integral component of membrane;cellular component organization;dephosphorylation;hydrolase activity;phosphatase activity;peptidyl-tyrosine dephosphorylation;locomotion;response to chemical;neuron development
AGAP002262	28.7178	-0.209417	0.392544	-0.533487	0.593697	0.8085		Adenylate cyclase 8 [Source:UniProtKB/TrEMBL%3BAcc:A0A1S4GF11]	protein_coding	GO:0000166;GO:0004016;GO:0005524;GO:0005886;GO:0005887;GO:0006171;GO:0007189;GO:0007193;GO:0009190;GO:0016020;GO:0016021;GO:0016829;GO:0016849;GO:0035556;GO:0046872	nucleotide binding;adenylate cyclase activity;ATP binding;plasma membrane;integral component of plasma membrane;cAMP biosynthetic process;adenylate cyclase-activating G protein-coupled receptor signaling pathway;adenylate cyclase-inhibiting G protein-coupled receptor signaling pathway;cyclic nucleotide biosynthetic process;membrane;integral component of membrane;lyase activity;phosphorus-oxygen lyase activity;intracellular signal transduction;metal ion binding
AGAP005782	1195.85	-0.0536511	0.100611	-0.533253	0.593858	0.808616	ASNA1	arsenical pump-driving ATPase	protein_coding	GO:0000166;GO:0005524;GO:0005737;GO:0005783;GO:0006620;GO:0016787;GO:0016887;GO:0043529;GO:0045048;GO:0046872	nucleotide binding;ATP binding;cytoplasm;endoplasmic reticulum;post-translational protein targeting to endoplasmic reticulum membrane;hydrolase activity;ATP hydrolysis activity;GET complex;protein insertion into ER membrane;metal ion binding
AGAP008030	1.00666	1.18633	2.22485	0.533218	0.593883	NA	tRNA-Lys	unspecified product	tRNA
AGAP001223	548.165	0.0635632	0.11932	0.53271	0.594234	0.808834		ATP-dependent RNA helicase DDX55/SPB4	protein_coding	GO:0000166;GO:0003676;GO:0003723;GO:0003724;GO:0004386;GO:0005524;GO:0005730;GO:0016787;GO:0016887	nucleotide binding;nucleic acid binding;RNA binding;RNA helicase activity;helicase activity;ATP binding;nucleolus;hydrolase activity;ATP hydrolysis activity
AGAP000434	6202.42	0.0498731	0.0936242	0.532695	0.594245	0.808834		dolichyl-diphosphooligosaccharide--protein glycosyltransferase	protein_coding	GO:0004576;GO:0004579;GO:0006486;GO:0016020;GO:0016021;GO:0018279;GO:0043687;GO:0046872	oligosaccharyl transferase activity;dolichyl-diphosphooligosaccharide-protein glycotransferase activity;protein glycosylation;membrane;integral component of membrane;protein N-linked glycosylation via asparagine;post-translational protein modification;metal ion binding
AGAP012908	85.8685	-0.129876	0.243811	-0.532691	0.594247	0.808834		dehydrodolichyl diphosphate synthase	protein_coding	GO:0002094;GO:0005783;GO:0016094;GO:0016740;GO:0016765;GO:0045547;GO:1904423	polyprenyltransferase activity;endoplasmic reticulum;polyprenol biosynthetic process;transferase activity;transferase activity, transferring alkyl or aryl (other than methyl) groups;dehydrodolichyl diphosphate synthase activity;dehydrodolichyl diphosphate synthase complex
AGAP005133	942.255	0.0633788	0.119046	0.532388	0.594457	0.809013		unspecified product	protein_coding	GO:0005737;GO:0007275;GO:0015031;GO:0046872	cytoplasm;multicellular organism development;protein transport;metal ion binding
AGAP011071	257.524	-0.0849135	0.159527	-0.532282	0.594531	0.809013		DUF4806 domain-containing protein [Source:UniProtKB/TrEMBL%3BAcc:A0A1S4H5M8]	protein_coding
AGAP028413	47.9612	-0.184692	0.347568	-0.531383	0.595153	0.809756		unspecified product	protein_coding	GO:0042302	structural constituent of cuticle
AGAP010684	84.564	0.140042	0.263606	0.531255	0.595242	0.809759		unspecified product	protein_coding	GO:0000977;GO:0003676;GO:0005634;GO:0008270;GO:0043565	RNA polymerase II transcription regulatory region sequence-specific DNA binding;nucleic acid binding;nucleus;zinc ion binding;sequence-specific DNA binding
AGAP004752	369.964	0.0740161	0.139348	0.53116	0.595308	0.809759		tRNA (guanine-N(7)-)-methyltransferase [Source:UniProtKB/Swiss-Prot%3BAcc:Q7Q2P7]	protein_coding	GO:0000049;GO:0003723;GO:0005634;GO:0006400;GO:0008033;GO:0008168;GO:0008176;GO:0016740;GO:0030488;GO:0032259;GO:0036265;GO:0043527;GO:0106004	tRNA binding;RNA binding;nucleus;tRNA modification;tRNA processing;methyltransferase activity;tRNA (guanine-N7-)-methyltransferase activity;transferase activity;tRNA methylation;methylation;RNA (guanine-N7)-methylation;tRNA methyltransferase complex;tRNA (guanine-N7)-methylation
AGAP008515	312.275	-0.0899552	0.169434	-0.530916	0.595477	0.809885		unspecified product	protein_coding	GO:0000979;GO:0003676;GO:0005634;GO:0008270;GO:0010468;GO:0031060;GO:0035097	RNA polymerase II core promoter sequence-specific DNA binding;nucleic acid binding;nucleus;zinc ion binding;regulation of gene expression;regulation of histone methylation;histone methyltransferase complex
AGAP005377	56.108	0.145944	0.275155	0.530404	0.595832	0.810264		unspecified product	protein_coding	GO:0005739;GO:0006457;GO:0008270;GO:0030150;GO:0046872;GO:0050821;GO:0051087	mitochondrion;protein folding;zinc ion binding;protein import into mitochondrial matrix;metal ion binding;protein stabilization;chaperone binding
AGAP007875	343.828	0.0779882	0.147132	0.530057	0.596072	0.810487		unspecified product	protein_coding	GO:0000492;GO:0005634	box C/D snoRNP assembly;nucleus
AGAP003990	292.079	-0.0857899	0.161956	-0.529712	0.596312	0.810636		unspecified product	protein_coding	GO:0000978;GO:0003676;GO:0003700;GO:0005634;GO:0006357;GO:0008270	RNA polymerase II cis-regulatory region sequence-specific DNA binding;nucleic acid binding;DNA-binding transcription factor activity;nucleus;regulation of transcription by RNA polymerase II;zinc ion binding
AGAP002919	51263.9	0.0523067	0.098756	0.529656	0.596351	0.810636	RpS6	40S ribosomal protein S6	protein_coding	GO:0003735;GO:0005840;GO:0006412	structural constituent of ribosome;ribosome;translation
AGAP002358	6.37606	0.4544	0.858137	0.529519	0.596446	0.810636		ADP%2CATP carrier protein 2 [Source:UniProtKB/Swiss-Prot%3BAcc:Q7PQV7]	protein_coding	GO:0005471;GO:0005739;GO:0005743;GO:0015866;GO:0015867;GO:0016020;GO:0016021;GO:0022857;GO:0055085;GO:0140021;GO:1990544	ATP:ADP antiporter activity;mitochondrion;mitochondrial inner membrane;ADP transport;ATP transport;membrane;integral component of membrane;transmembrane transporter activity;transmembrane transport;mitochondrial ADP transmembrane transport;mitochondrial ATP transmembrane transport
AGAP009334	2352.97	-0.0581528	0.109857	-0.529349	0.596563	0.810636		V-type H+-transporting ATPase 21kDa proteolipid subunit	protein_coding	GO:0006811;GO:0015078;GO:0016020;GO:0016021;GO:0033177;GO:0033179;GO:0046961;GO:1902600	ion transport;proton transmembrane transporter activity;membrane;integral component of membrane;proton-transporting two-sector ATPase complex, proton-transporting domain;proton-transporting V-type ATPase, V0 domain;proton-transporting ATPase activity, rotational mechanism;proton transmembrane transport
AGAP001230	5.05914	0.523111	0.988215	0.529349	0.596563	0.810636		unspecified product	protein_coding
AGAP003063	636.856	-0.0716587	0.135404	-0.52922	0.596653	0.810654		Rwd domain-containing protein	protein_coding	GO:0002181;GO:0005515;GO:0005844	cytoplasmic translation;protein binding;polysome
AGAP001495	237.713	0.086654	0.16379	0.529056	0.596767	0.810705		homeobox protein Unc-4	protein_coding	GO:0000981;GO:0003677;GO:0005634;GO:0006355;GO:0010468;GO:0043565;GO:1990837	DNA-binding transcription factor activity, RNA polymerase II-specific;DNA binding;nucleus;regulation of DNA-templated transcription;regulation of gene expression;sequence-specific DNA binding;sequence-specific double-stranded DNA binding
AGAP005464	32.5825	0.18913	0.357665	0.528793	0.596949	0.810844	GPRDIH1	putative diuretic insect hormone receptor 1	protein_coding	GO:0004888;GO:0004930;GO:0005886;GO:0007165;GO:0007166;GO:0007186;GO:0008036;GO:0009755;GO:0016020;GO:0016021;GO:0017046	transmembrane signaling receptor activity;G protein-coupled receptor activity;plasma membrane;signal transduction;cell surface receptor signaling pathway;G protein-coupled receptor signaling pathway;diuretic hormone receptor activity;hormone-mediated signaling pathway;membrane;integral component of membrane;peptide hormone binding
AGAP009994	38.8804	0.183384	0.346873	0.528679	0.597028	0.810844		unspecified product	protein_coding	GO:0003676	nucleic acid binding
AGAP004754	729.589	0.0574639	0.108735	0.528478	0.597168	0.810844	CASPL2	long caspase (CASPL2)	protein_coding	GO:0004197;GO:0005737;GO:0006508;GO:0006915;GO:0006919;GO:0008234;GO:0009605;GO:0042981;GO:0097153;GO:0097194;GO:0097199;GO:0097200	cysteine-type endopeptidase activity;cytoplasm;proteolysis;apoptotic process;activation of cysteine-type endopeptidase activity involved in apoptotic process;cysteine-type peptidase activity;response to external stimulus;regulation of apoptotic process;cysteine-type endopeptidase activity involved in apoptotic process;execution phase of apoptosis;cysteine-type endopeptidase activity involved in apoptotic signaling pathway;cysteine-type endopeptidase activity involved in execution phase of apoptosis
AGAP012235	688.875	0.0644259	0.121911	0.528468	0.597175	0.810844		prefoldin 6	protein_coding	GO:0005737;GO:0006457;GO:0016272;GO:0051082;GO:0051087;GO:0051131	cytoplasm;protein folding;prefoldin complex;unfolded protein binding;chaperone binding;chaperone-mediated protein complex assembly
AGAP028819	3.47371	-0.55528	1.05162	-0.528021	0.597485	0.810974	5_8S_rRNA	5.8S ribosomal RNA [Source:RFAM%3BAcc:RF00002]	rRNA
AGAP008204	189.317	0.105518	0.199864	0.527947	0.597536	0.810974	CYP6S1	cytochrome P450	protein_coding	GO:0004497;GO:0005506;GO:0016491;GO:0016705;GO:0020037;GO:0046872;GO:0055114	monooxygenase activity;iron ion binding;oxidoreductase activity;oxidoreductase activity, acting on paired donors, with incorporation or reduction of molecular oxygen;heme binding;metal ion binding;obsolete oxidation-reduction process
AGAP001183	1.00807	1.18895	2.25212	0.527924	0.597552	NA		Pyrimidine-specific ribonucleoside hydrolase rihA	protein_coding
AGAP007545	14880	-0.0437757	0.0829297	-0.527865	0.597593	0.810974		Contactin associated protein-like 2	protein_coding	GO:0009653;GO:0016020;GO:0016021;GO:0016043;GO:0030054;GO:0030154;GO:0048513	anatomical structure morphogenesis;membrane;integral component of membrane;cellular component organization;cell junction;cell differentiation;animal organ development
AGAP005620	8.04985	-0.374018	0.708593	-0.527831	0.597617	0.810974		Attacin_C domain-containing protein [Source:UniProtKB/TrEMBL%3BAcc:Q7Q6X3]	protein_coding	GO:0005576;GO:0042742	extracellular region;defense response to bacterium
AGAP010883	1151.68	0.0546059	0.103497	0.527609	0.597771	0.810974		kinesin-like protein costa	protein_coding	GO:0000166;GO:0003774;GO:0003777;GO:0005524;GO:0005871;GO:0005874;GO:0007018;GO:0008017;GO:0016887;GO:0051649	nucleotide binding;cytoskeletal motor activity;microtubule motor activity;ATP binding;kinesin complex;microtubule;microtubule-based movement;microtubule binding;ATP hydrolysis activity;establishment of localization in cell
AGAP005843	492.449	0.074504	0.141305	0.527257	0.598015	0.810974		unspecified product	protein_coding
AGAP000818	3.56263	-0.631987	1.19879	-0.527189	0.598062	0.810974	CYP9K1	cytochrome P450	protein_coding	GO:0004497;GO:0005506;GO:0016020;GO:0016021;GO:0016491;GO:0016705;GO:0020037;GO:0046872;GO:0055114	monooxygenase activity;iron ion binding;membrane;integral component of membrane;oxidoreductase activity;oxidoreductase activity, acting on paired donors, with incorporation or reduction of molecular oxygen;heme binding;metal ion binding;obsolete oxidation-reduction process
AGAP003194	2373.84	0.0581164	0.110245	0.527155	0.598086	0.810974	SRPN8	serine protease inhibitor (serpin) 8	protein_coding	GO:0004867;GO:0005615;GO:0010951	serine-type endopeptidase inhibitor activity;extracellular space;negative regulation of endopeptidase activity
AGAP006357	1034.31	0.053962	0.102372	0.527117	0.598112	0.810974		WD repeat-containing protein 42A	protein_coding	GO:0005515;GO:0005737;GO:0080008	protein binding;cytoplasm;Cul4-RING E3 ubiquitin ligase complex
AGAP011625	1031.57	0.0606537	0.115079	0.527063	0.59815	0.810974		transcription factor AP-2%2C invertebrate	protein_coding	GO:0000977;GO:0000981;GO:0003677;GO:0003700;GO:0005634;GO:0006355;GO:0006357;GO:0042127	RNA polymerase II transcription regulatory region sequence-specific DNA binding;DNA-binding transcription factor activity, RNA polymerase II-specific;DNA binding;DNA-binding transcription factor activity;nucleus;regulation of DNA-templated transcription;regulation of transcription by RNA polymerase II;regulation of cell population proliferation
AGAP029414	24.6978	-0.225202	0.427311	-0.527021	0.598179	0.810974		unspecified product	protein_coding	GO:0016020;GO:0016021	membrane;integral component of membrane
AGAP010241	3.82099	0.556407	1.05578	0.52701	0.598187	0.810974		gamma-glutamyltranspeptidase	protein_coding	GO:0000048;GO:0005886;GO:0006412;GO:0006508;GO:0006751;GO:0036374	peptidyltransferase activity;plasma membrane;translation;proteolysis;glutathione catabolic process;glutathione hydrolase activity
AGAP028816	3.45894	-0.548181	1.04076	-0.526711	0.598394	0.811048	5_8S_rRNA	5.8S ribosomal RNA [Source:RFAM%3BAcc:RF00002]	rRNA
AGAP028823	3.45894	-0.548181	1.04076	-0.526711	0.598394	0.811048	5_8S_rRNA	5.8S ribosomal RNA [Source:RFAM%3BAcc:RF00002]	rRNA
AGAP007114	1324.39	0.0674093	0.128078	0.526314	0.59867	0.811318		RING finger and CCCH-type zinc finger domain-containing protein	protein_coding	GO:0016740;GO:0046872	transferase activity;metal ion binding
AGAP006259	1.00575	1.18529	2.25331	0.526021	0.598874	NA		unspecified product	protein_coding
AGAP001527	2489.68	-0.0498076	0.094695	-0.525979	0.598903	0.81153		golgi-specific brefeldin a-resistance factor	protein_coding	GO:0005085;GO:0005737;GO:0015031;GO:0032012	guanyl-nucleotide exchange factor activity;cytoplasm;protein transport;regulation of ARF protein signal transduction
AGAP002017	393.537	-0.0680075	0.129505	-0.525135	0.599489	0.812174		Hexosyltransferase [Source:UniProtKB/TrEMBL%3BAcc:Q7PYM6]	protein_coding	GO:0000139;GO:0005783;GO:0005794;GO:0006486;GO:0006487;GO:0006493;GO:0008375;GO:0008376;GO:0008378;GO:0008499;GO:0009312;GO:0016020;GO:0016021;GO:0016740;GO:0016757;GO:0016758	Golgi membrane;endoplasmic reticulum;Golgi apparatus;protein glycosylation;protein N-linked glycosylation;protein O-linked glycosylation;acetylglucosaminyltransferase activity;acetylgalactosaminyltransferase activity;galactosyltransferase activity;UDP-galactose:beta-N-acetylglucosamine beta-1,3-galactosyltransferase activity;oligosaccharide biosynthetic process;membrane;integral component of membrane;transferase activity;glycosyltransferase activity;hexosyltransferase activity
AGAP011501	9.91171	-0.332461	0.633169	-0.525075	0.599531	0.812174	RpL37	60S ribosomal protein L37	protein_coding	GO:0003723;GO:0003735;GO:0005840;GO:0006412;GO:0019843;GO:0022625;GO:0046872	RNA binding;structural constituent of ribosome;ribosome;translation;rRNA binding;cytosolic large ribosomal subunit;metal ion binding
AGAP003269	0.663164	-1.35894	2.58953	-0.524784	0.599733	NA		CRF domain-containing protein [Source:UniProtKB/TrEMBL%3BAcc:A0NB63]	protein_coding	GO:0005179;GO:0005576	hormone activity;extracellular region
AGAP008244	0.663164	-1.35894	2.58953	-0.524784	0.599733	NA		unspecified product	protein_coding	GO:0005576;GO:0006030;GO:0008061	extracellular region;chitin metabolic process;chitin binding
AGAP012483	1.004	1.18253	2.25421	0.524586	0.599871	NA		unspecified product	protein_coding
AGAP004092	3626.1	0.0543057	0.103535	0.524517	0.599919	0.812596	APG2	autophagy related gene	protein_coding	GO:0000045;GO:0000407;GO:0000422;GO:0005789;GO:0005811;GO:0006914;GO:0019898;GO:0032266;GO:0034045;GO:0034727;GO:0044804;GO:0044805;GO:0061709	autophagosome assembly;phagophore assembly site;autophagy of mitochondrion;endoplasmic reticulum membrane;lipid droplet;autophagy;extrinsic component of membrane;phosphatidylinositol-3-phosphate binding;phagophore assembly site membrane;piecemeal microautophagy of the nucleus;autophagy of nucleus;late nucleophagy;reticulophagy
AGAP011990	0.661921	-1.35896	2.59097	-0.524497	0.599933	NA	Or64	odorant receptor 64	protein_coding	GO:0004984;GO:0005549;GO:0005886;GO:0007608;GO:0016020;GO:0016021;GO:0050911	olfactory receptor activity;odorant binding;plasma membrane;sensory perception of smell;membrane;integral component of membrane;detection of chemical stimulus involved in sensory perception of smell
AGAP007199	0.661753	-1.35896	2.59117	-0.524458	0.59996	NA	Def3	Antimicrobial peptide defensin 3 [Source:UniProtKB/Swiss-Prot%3BAcc:Q5TWR9]	protein_coding	GO:0005615;GO:0006952;GO:0042742	extracellular space;defense response;defense response to bacterium
AGAP004711	738.768	-0.0739842	0.141103	-0.524328	0.600051	0.812663		ATP-dependent RNA helicase DDX41	protein_coding	GO:0000398;GO:0003676;GO:0003723;GO:0003724;GO:0005524;GO:0005681;GO:0016887	mRNA splicing, via spliceosome;nucleic acid binding;RNA binding;RNA helicase activity;ATP binding;spliceosomal complex;ATP hydrolysis activity
AGAP004576	0.662723	-1.35791	2.58998	-0.524294	0.600074	NA	TWDL12	cuticular protein TWDL family (TWDL12)	protein_coding
AGAP029903	1054.46	-0.0567072	0.108187	-0.524159	0.600168	0.812663		unspecified product	protein_coding	GO:0005515	protein binding
AGAP005053	383.672	0.0778506	0.148553	0.524059	0.600238	0.812663		E3 ubiquitin-protein ligase LRSAM1	protein_coding	GO:0005515;GO:0046872	protein binding;metal ion binding
AGAP001822	0.66148	-1.35792	2.59142	-0.524006	0.600274	NA		unspecified product	protein_coding	GO:0005737;GO:0015031	cytoplasm;protein transport
AGAP013218	5.2865	0.549088	1.04787	0.524006	0.600274	0.812663		sodium-independent sulfate anion transporter	protein_coding	GO:0005887;GO:0008271;GO:0008272;GO:0015116;GO:0015301;GO:0016020;GO:0016021;GO:0055085;GO:0098656;GO:1902358	integral component of plasma membrane;secondary active sulfate transmembrane transporter activity;sulfate transport;sulfate transmembrane transporter activity;obsolete anion:anion antiporter activity;membrane;integral component of membrane;transmembrane transport;anion transmembrane transport;sulfate transmembrane transport
AGAP009397	1.00522	1.18045	2.25343	0.523848	0.600384	NA	Or55	odorant receptor 55	protein_coding	GO:0004984;GO:0005549;GO:0005886;GO:0007165;GO:0007608;GO:0016020;GO:0016021;GO:0050896;GO:0050911	olfactory receptor activity;odorant binding;plasma membrane;signal transduction;sensory perception of smell;membrane;integral component of membrane;response to stimulus;detection of chemical stimulus involved in sensory perception of smell
AGAP006192	162.82	-0.0891859	0.170348	-0.52355	0.600592	0.812743		chymotrypsin B chain C	protein_coding
AGAP005440	1763.39	0.057897	0.110586	0.523545	0.600595	0.812743		unspecified product	protein_coding
AGAP003539	248.547	-0.0769476	0.146986	-0.523501	0.600625	0.812743		Armadillo repeat-containing protein	protein_coding
AGAP000098	325.339	-0.071437	0.136465	-0.52348	0.60064	0.812743	APG1	autophagy related gene	protein_coding	GO:0004672;GO:0004674;GO:0005524;GO:0005737;GO:0005776;GO:0006468;GO:0006914;GO:0018105;GO:0046777;GO:1905037	protein kinase activity;protein serine/threonine kinase activity;ATP binding;cytoplasm;autophagosome;protein phosphorylation;autophagy;peptidyl-serine phosphorylation;protein autophosphorylation;autophagosome organization
AGAP004265	1408.41	0.0544453	0.104136	0.522831	0.601092	0.813148		unspecified product	protein_coding	GO:0003723;GO:0005634;GO:0005737;GO:0008143;GO:0043488;GO:0046872;GO:1900364	RNA binding;nucleus;cytoplasm;poly(A) binding;regulation of mRNA stability;metal ion binding;negative regulation of mRNA polyadenylation
AGAP000975	946.139	-0.0606068	0.115921	-0.52283	0.601092	0.813148		unspecified product	protein_coding	GO:0005886;GO:0016020;GO:0016021;GO:0038166	plasma membrane;membrane;integral component of membrane;angiotensin-activated signaling pathway
AGAP009779	262.954	0.0805616	0.15416	0.522586	0.601263	0.813275		ANK_REP_REGION domain-containing protein [Source:UniProtKB/TrEMBL%3BAcc:A0A1S4H220]	protein_coding	GO:0005515	protein binding
AGAP013170	25.0025	-0.212762	0.407233	-0.522457	0.601352	0.813292		unspecified product	protein_coding	GO:0005886;GO:0045202;GO:0099536	plasma membrane;synapse;synaptic signaling
AGAP006485	1.18541	-1.24045	2.37478	-0.522341	0.601433	NA		trypsin-alpha	protein_coding	GO:0004252;GO:0006508	serine-type endopeptidase activity;proteolysis
AGAP006530	252.596	-0.0857345	0.164183	-0.522189	0.601539	0.813397		All-trans/9-cis	protein_coding	GO:0016491	oxidoreductase activity
AGAP001505	964.039	-0.0644206	0.123381	-0.522126	0.601583	0.813397		Transmembrane emp24 protein transport domain containing 1b	protein_coding	GO:0005783;GO:0005793;GO:0005794;GO:0006886;GO:0006888;GO:0007030;GO:0016020;GO:0016021;GO:0030134	endoplasmic reticulum;endoplasmic reticulum-Golgi intermediate compartment;Golgi apparatus;intracellular protein transport;endoplasmic reticulum to Golgi vesicle-mediated transport;Golgi organization;membrane;integral component of membrane;COPII-coated ER to Golgi transport vesicle
AGAP003603	11.0012	-0.314628	0.602911	-0.521847	0.601777	0.813555		unspecified product	protein_coding	GO:0006887;GO:0016020;GO:0042391;GO:0042734;GO:0044325;GO:0045202;GO:0048167;GO:0048788;GO:0048791;GO:0050806;GO:0098831;GO:2000300	exocytosis;membrane;regulation of membrane potential;presynaptic membrane;transmembrane transporter binding;synapse;regulation of synaptic plasticity;cytoskeleton of presynaptic active zone;calcium ion-regulated exocytosis of neurotransmitter;positive regulation of synaptic transmission;presynaptic active zone cytoplasmic component;regulation of synaptic vesicle exocytosis
AGAP003632	656.942	0.0605392	0.116076	0.521546	0.601986	0.813735		U3 small nucleolar RNA-associated protein 14	protein_coding	GO:0005730;GO:0006364;GO:0032040	nucleolus;rRNA processing;small-subunit processome
AGAP028688	86.514	-0.127643	0.244799	-0.52142	0.602074	0.81375		unspecified product	protein_coding
AGAP029620	7047.35	0.0422027	0.0809987	0.521029	0.602346	0.814015		SMB domain-containing protein [Source:UniProtKB/TrEMBL%3BAcc:A0A453Z0J4]	protein_coding
AGAP000822	14.3721	-0.280489	0.538596	-0.520778	0.602521	0.814099		unspecified product	protein_coding
AGAP008078	2368.73	0.046317	0.0889481	0.520719	0.602562	0.814099		DET1- and DDB1-associated protein 1	protein_coding	GO:0032434;GO:0032436;GO:0080008	regulation of proteasomal ubiquitin-dependent protein catabolic process;positive regulation of proteasomal ubiquitin-dependent protein catabolic process;Cul4-RING E3 ubiquitin ligase complex
AGAP001618	1772.71	0.0476356	0.0915199	0.520494	0.602719	0.814208		homeobox protein EMX	protein_coding	GO:0000122;GO:0000978;GO:0000981;GO:0001162;GO:0001227;GO:0003677;GO:0005634;GO:0006355;GO:0006357;GO:0007417;GO:0007420;GO:0030182;GO:0043565	negative regulation of transcription by RNA polymerase II;RNA polymerase II cis-regulatory region sequence-specific DNA binding;DNA-binding transcription factor activity, RNA polymerase II-specific;RNA polymerase II intronic transcription regulatory region sequence-specific DNA binding;DNA-binding transcription repressor activity, RNA polymerase II-specific;DNA binding;nucleus;regulation of DNA-templated transcription;regulation of transcription by RNA polymerase II;central nervous system development;brain development;neuron differentiation;sequence-specific DNA binding
AGAP003587	694.038	0.0602559	0.115903	0.519882	0.603146	0.814593		sodium-independent sulfate anion transporter	protein_coding	GO:0005887;GO:0008271;GO:0008272;GO:0015116;GO:0015301;GO:0016020;GO:0016021;GO:0055085;GO:0098656;GO:1902358	integral component of plasma membrane;secondary active sulfate transmembrane transporter activity;sulfate transport;sulfate transmembrane transporter activity;obsolete anion:anion antiporter activity;membrane;integral component of membrane;transmembrane transport;anion transmembrane transport;sulfate transmembrane transport
AGAP009810	379.464	-0.070523	0.135656	-0.519865	0.603158	0.814593		peptidyl-prolyl isomerase E (cyclophilin E)	protein_coding	GO:0000413;GO:0003676;GO:0003723;GO:0003755;GO:0005737;GO:0006457;GO:0016018;GO:0016853;GO:0042026;GO:0051082	protein peptidyl-prolyl isomerization;nucleic acid binding;RNA binding;peptidyl-prolyl cis-trans isomerase activity;cytoplasm;protein folding;cyclosporin A binding;isomerase activity;protein refolding;unfolded protein binding
AGAP001802	1058.18	0.0556146	0.107105	0.519254	0.603584	0.814877		unspecified product	protein_coding	GO:0003924;GO:0005525;GO:0005741;GO:0008053;GO:0016021	GTPase activity;GTP binding;mitochondrial outer membrane;mitochondrial fusion;integral component of membrane
AGAP000585	9.93631	-0.338689	0.652349	-0.519184	0.603633	0.814877		unspecified product	protein_coding	GO:0003676;GO:0005515;GO:0005634;GO:0006357;GO:0051171;GO:0060255;GO:0080090	nucleic acid binding;protein binding;nucleus;regulation of transcription by RNA polymerase II;regulation of nitrogen compound metabolic process;regulation of macromolecule metabolic process;regulation of primary metabolic process
AGAP008223	4.72679	0.557727	1.07431	0.519149	0.603657	0.814877		Armadillo repeat-containing protein 4	protein_coding	GO:0005515	protein binding
AGAP002917	311.457	-0.0863829	0.166434	-0.519022	0.603745	0.814877	mRpL34	39S ribosomal protein L34%2C mitochondrial	protein_coding	GO:0003735;GO:0005762;GO:0005840;GO:0006412	structural constituent of ribosome;mitochondrial large ribosomal subunit;ribosome;translation
AGAP029959	20.0998	0.23361	0.450257	0.518837	0.603875	0.814877		unspecified product	protein_coding
AGAP005023	108.863	-0.12515	0.24122	-0.51882	0.603886	0.814877		Histone H4 [Source:UniProtKB/TrEMBL%3BAcc:Q7PCX0]	protein_coding	GO:0000786;GO:0003677;GO:0005634;GO:0005694;GO:0006334;GO:0006352;GO:0046982	nucleosome;DNA binding;nucleus;chromosome;nucleosome assembly;DNA-templated transcription initiation;protein heterodimerization activity
AGAP010268	595.855	-0.0602067	0.116094	-0.518601	0.604039	0.814877	mRpS9	28S ribosomal protein S9%2C mitochondrial	protein_coding	GO:0003723;GO:0003735;GO:0005737;GO:0005763;GO:0005840;GO:0006412;GO:0015935	RNA binding;structural constituent of ribosome;cytoplasm;mitochondrial small ribosomal subunit;ribosome;translation;small ribosomal subunit
AGAP006930	32.3078	-0.189171	0.3648	-0.518562	0.604066	0.814877		unspecified product	protein_coding	GO:0000977;GO:0003676;GO:0005634;GO:0008270;GO:0043565	RNA polymerase II transcription regulatory region sequence-specific DNA binding;nucleic acid binding;nucleus;zinc ion binding;sequence-specific DNA binding
AGAP009142	6168.95	-0.0603325	0.116381	-0.518403	0.604177	0.814877		RRM domain-containing protein [Source:UniProtKB/TrEMBL%3BAcc:A0A1S4H100]	protein_coding	GO:0000381;GO:0003676;GO:0003723;GO:0005634;GO:0016607;GO:0045292	regulation of alternative mRNA splicing, via spliceosome;nucleic acid binding;RNA binding;nucleus;nuclear speck;mRNA cis splicing, via spliceosome
AGAP028915	3.45974	-0.547325	1.05595	-0.518322	0.604233	0.814877	SSU_rRNA_eukarya	Eukaryotic small subunit ribosomal RNA [Source:RFAM%3BAcc:RF01960]	rRNA
AGAP007392	912.93	-0.0607205	0.117194	-0.51812	0.604375	0.814877		peptidyl-prolyl isomerase H (cyclophilin H)	protein_coding	GO:0000413;GO:0001525;GO:0003755;GO:0005737;GO:0006457;GO:0016018;GO:0016853;GO:0042026;GO:0043021;GO:0043231;GO:0045070;GO:0051082	protein peptidyl-prolyl isomerization;angiogenesis;peptidyl-prolyl cis-trans isomerase activity;cytoplasm;protein folding;cyclosporin A binding;isomerase activity;protein refolding;ribonucleoprotein complex binding;intracellular membrane-bounded organelle;positive regulation of viral genome replication;unfolded protein binding
AGAP002933	1610.68	-0.053669	0.103587	-0.518105	0.604385	0.814877		2-oxoglutarate and iron-dependent oxygenase domain-containing protein 1	protein_coding	GO:0005506;GO:0016020;GO:0016021;GO:0016255;GO:0016491;GO:0016705;GO:0016706;GO:0031418;GO:0031543;GO:0042765;GO:0055114	iron ion binding;membrane;integral component of membrane;attachment of GPI anchor to protein;oxidoreductase activity;oxidoreductase activity, acting on paired donors, with incorporation or reduction of molecular oxygen;2-oxoglutarate-dependent dioxygenase activity;L-ascorbic acid binding;peptidyl-proline dioxygenase activity;GPI-anchor transamidase complex;obsolete oxidation-reduction process
AGAP008593	4.16314	0.517259	0.998494	0.518039	0.604431	0.814877		unspecified product	protein_coding	GO:0005515;GO:0016020;GO:0016021	protein binding;membrane;integral component of membrane
AGAP004896	44.6463	-0.166944	0.322271	-0.518023	0.604442	0.814877		potassium channel%2C subfamily K	protein_coding	GO:0005267;GO:0005887;GO:0006811;GO:0016020;GO:0016021;GO:0022841;GO:0030322;GO:0071805	potassium channel activity;integral component of plasma membrane;ion transport;membrane;integral component of membrane;potassium ion leak channel activity;stabilization of membrane potential;potassium ion transmembrane transport
AGAP008936	15.5061	0.311932	0.602332	0.517875	0.604546	0.814913		unspecified product	protein_coding
AGAP008234	168.325	-0.0978618	0.189053	-0.517641	0.604709	0.814946		NTF2-related export protein 1/2	protein_coding	GO:0006606;GO:0006913;GO:0044613	protein import into nucleus;nucleocytoplasmic transport;nuclear pore central transport channel
AGAP013730	12865.6	0.0447476	0.0864489	0.517619	0.604724	0.814946		unspecified product	protein_coding	GO:0016020;GO:0016021	membrane;integral component of membrane
AGAP005815	123.827	-0.0996557	0.192574	-0.517492	0.604813	0.814962		unspecified product	protein_coding	GO:0016020;GO:0016021	membrane;integral component of membrane
AGAP007298	152.316	0.111425	0.215421	0.517243	0.604987	0.815093		unspecified product	protein_coding
AGAP009603	331.48	-0.0781209	0.151139	-0.516883	0.605238	0.815145		mitochondrial uncoupling protein (solute carrier family 25)	protein_coding	GO:0006839;GO:0031966	mitochondrial transport;mitochondrial membrane
AGAP000813	213.465	-0.0801746	0.15512	-0.516856	0.605257	0.815145		Frataxin homolog%2C mitochondrial	protein_coding	GO:0004322;GO:0005623;GO:0005739;GO:0006783;GO:0006811;GO:0006879;GO:0007005;GO:0008198;GO:0008199;GO:0016226;GO:0018283;GO:0034986;GO:0051537;GO:0055114	ferroxidase activity;obsolete cell;mitochondrion;heme biosynthetic process;ion transport;cellular iron ion homeostasis;mitochondrion organization;ferrous iron binding;ferric iron binding;iron-sulfur cluster assembly;iron incorporation into metallo-sulfur cluster;iron chaperone activity;2 iron, 2 sulfur cluster binding;obsolete oxidation-reduction process
AGAP006100	347.908	-0.0708618	0.137109	-0.516827	0.605277	0.815145	Syx8	syntaxin 8	protein_coding	GO:0000149;GO:0005484;GO:0006886;GO:0006906;GO:0012505;GO:0016020;GO:0016021;GO:0031201;GO:0048278	SNARE binding;SNAP receptor activity;intracellular protein transport;vesicle fusion;endomembrane system;membrane;integral component of membrane;SNARE complex;vesicle docking
AGAP000379	24.0962	0.221474	0.428592	0.516748	0.605332	0.815145	PBD3	piggyBac-derived 3	protein_coding
AGAP010180	436.078	-0.0783646	0.151744	-0.516426	0.605557	0.815344		centrosomal protein CEP97	protein_coding	GO:0005515	protein binding
AGAP007039	20.2375	-0.289474	0.56073	-0.516244	0.605684	0.815412	LRIM4	leucine-rich immune protein (Long)	protein_coding	GO:0005515	protein binding
AGAP012752	1.4845	-0.859315	1.66527	-0.516021	0.60584	NA		unspecified product	protein_coding
AGAP028520	135.094	-0.108205	0.209714	-0.515966	0.605878	0.815518		unspecified product	protein_coding	GO:0003676;GO:0005634;GO:0008270	nucleic acid binding;nucleus;zinc ion binding
AGAP008642	845.531	-0.0609762	0.118191	-0.515911	0.605916	0.815518		Protein quiver [Source:UniProtKB/TrEMBL%3BAcc:A0A1S4GZK7]	protein_coding	GO:0005886;GO:0030431;GO:0031225;GO:0032222;GO:0048511;GO:1903818	plasma membrane;sleep;anchored component of membrane;regulation of synaptic transmission, cholinergic;rhythmic process;positive regulation of voltage-gated potassium channel activity
AGAP013372	7.35371	0.415939	0.806627	0.515653	0.606097	0.815658		unspecified product	protein_coding	GO:0046872	metal ion binding
AGAP005320	595.177	-0.0710125	0.137772	-0.515434	0.60625	0.81576		U3 small nucleolar RNA-interacting protein 2	protein_coding	GO:0005515;GO:0006364;GO:0030515;GO:0032040;GO:0034511	protein binding;rRNA processing;snoRNA binding;small-subunit processome;U3 snoRNA binding
AGAP003757	1.00428	1.18141	2.29232	0.515376	0.60629	NA		unspecified product	protein_coding
AGAP011097	1.48635	-0.857654	1.66484	-0.515156	0.606444	NA		unspecified product	protein_coding	GO:0005737;GO:0007155;GO:0007266;GO:0045296;GO:0051015	cytoplasm;cell adhesion;Rho protein signal transduction;cadherin binding;actin filament binding
AGAP007172	5496.64	-0.0474762	0.0921604	-0.515147	0.60645	0.815878		translation initiation factor 4E	protein_coding	GO:0000340;GO:0003723;GO:0003743;GO:0005737;GO:0006412;GO:0006413;GO:0016281	RNA 7-methylguanosine cap binding;RNA binding;translation initiation factor activity;cytoplasm;translation;translational initiation;eukaryotic translation initiation factor 4F complex
AGAP004433	8.76018	-0.343057	0.666015	-0.515089	0.606491	0.815878	Obp19	odorant-binding protein 19	protein_coding	GO:0005549;GO:0005576;GO:0007608;GO:0035274;GO:0035275;GO:0042048;GO:0050896	odorant binding;extracellular region;sensory perception of smell;diphenyl phthalate binding;dibutyl phthalate binding;olfactory behavior;response to stimulus
AGAP011523	1.50069	-0.873586	1.69656	-0.514915	0.606613	NA		SET domain-containing protein [Source:UniProtKB/TrEMBL%3BAcc:A0A1S4H7Y7]	protein_coding	GO:0005515;GO:0043229	protein binding;intracellular organelle
AGAP028867	1.48608	-0.856911	1.66487	-0.514703	0.606761	NA	SSU_rRNA_eukarya	Eukaryotic small subunit ribosomal RNA [Source:RFAM%3BAcc:RF01960]	rRNA
AGAP008074	1358.8	-0.0521618	0.101391	-0.51446	0.60693	0.816365		phosphatidylinositol glycan%2C class U	protein_coding	GO:0003923;GO:0016020;GO:0016021;GO:0016255;GO:0034394;GO:0042765	GPI-anchor transamidase activity;membrane;integral component of membrane;attachment of GPI anchor to protein;protein localization to cell surface;GPI-anchor transamidase complex
AGAP001665	5.17636	0.440969	0.858358	0.513735	0.607437	0.816878	CPR2	cuticular protein RR-2 family 2	protein_coding	GO:0031012;GO:0042302	extracellular matrix;structural constituent of cuticle
AGAP029034	30.4967	-0.195019	0.379677	-0.513643	0.607502	0.816878	LSU_rRNA_eukarya	Eukaryotic large subunit ribosomal RNA [Source:RFAM%3BAcc:RF02543]	rRNA
AGAP000342	21.0299	-0.244731	0.476517	-0.513584	0.607543	0.816878		inhibin%2C beta	protein_coding	GO:0005125;GO:0005576;GO:0005615;GO:0007165;GO:0008083;GO:0010033;GO:0010862;GO:0060395	cytokine activity;extracellular region;extracellular space;signal transduction;growth factor activity;response to organic substance;positive regulation of pathway-restricted SMAD protein phosphorylation;SMAD protein signal transduction
AGAP007246	1129.72	0.0628904	0.122508	0.513357	0.607702	0.816988		small nuclear ribonucleoprotein D1	protein_coding	GO:0000243;GO:0000387;GO:0003723;GO:0005634;GO:0005682;GO:0005685;GO:0005686;GO:0005687;GO:0005689;GO:0006396;GO:0006397;GO:0008380;GO:0034715;GO:0034719;GO:0071011;GO:0071013;GO:0097526	commitment complex;spliceosomal snRNP assembly;RNA binding;nucleus;U5 snRNP;U1 snRNP;U2 snRNP;U4 snRNP;U12-type spliceosomal complex;RNA processing;mRNA processing;RNA splicing;pICln-Sm protein complex;SMN-Sm protein complex;precatalytic spliceosome;catalytic step 2 spliceosome;spliceosomal tri-snRNP complex
AGAP004397	199.841	-0.100392	0.195667	-0.513077	0.607898	0.817029		alpha-1%2C6-mannosyl-glycoprotein beta-1%2C2-N-acetylglucosaminyltransferase	protein_coding	GO:0000139;GO:0005795;GO:0006486;GO:0008455;GO:0009312;GO:0016020;GO:0016021;GO:0016740;GO:0046872	Golgi membrane;Golgi stack;protein glycosylation;alpha-1,6-mannosylglycoprotein 2-beta-N-acetylglucosaminyltransferase activity;oligosaccharide biosynthetic process;membrane;integral component of membrane;transferase activity;metal ion binding
AGAP001079	13.9578	-0.280634	0.547099	-0.512949	0.607987	0.817029		unspecified product	protein_coding
AGAP012120	88.8737	0.119491	0.232968	0.512906	0.608017	0.817029		unspecified product	protein_coding	GO:0000976;GO:0000981;GO:0003676;GO:0005634;GO:0006357	transcription cis-regulatory region binding;DNA-binding transcription factor activity, RNA polymerase II-specific;nucleic acid binding;nucleus;regulation of transcription by RNA polymerase II
AGAP009840	1522.7	-0.0573046	0.111732	-0.512874	0.608039	0.817029		USO1 vesicle docking protein homolog	protein_coding	GO:0000139;GO:0005737;GO:0005783;GO:0005795;GO:0006886;GO:0006888;GO:0012507;GO:0016192;GO:0045056;GO:0048211;GO:0048280;GO:0061025	Golgi membrane;cytoplasm;endoplasmic reticulum;Golgi stack;intracellular protein transport;endoplasmic reticulum to Golgi vesicle-mediated transport;ER to Golgi transport vesicle membrane;vesicle-mediated transport;transcytosis;Golgi vesicle docking;vesicle fusion with Golgi apparatus;membrane fusion
AGAP009788	2537.42	-0.0498806	0.0973121	-0.512584	0.608242	0.817113		translocation protein SEC62	protein_coding	GO:0005783;GO:0015031;GO:0016020;GO:0016021;GO:0030176;GO:0031204	endoplasmic reticulum;protein transport;membrane;integral component of membrane;integral component of endoplasmic reticulum membrane;post-translational protein targeting to membrane, translocation
AGAP029630	4142.83	0.0596002	0.116279	0.512564	0.608256	0.817113		Sec16_C domain-containing protein [Source:UniProtKB/TrEMBL%3BAcc:A0A453Z0C6]	protein_coding	GO:0000139;GO:0005783;GO:0006914;GO:0007029;GO:0007030;GO:0012507;GO:0048208;GO:0070863;GO:0070971;GO:0070973	Golgi membrane;endoplasmic reticulum;autophagy;endoplasmic reticulum organization;Golgi organization;ER to Golgi transport vesicle membrane;COPII vesicle coating;positive regulation of protein exit from endoplasmic reticulum;endoplasmic reticulum exit site;protein localization to endoplasmic reticulum exit site
AGAP002384	298.775	-0.0774145	0.151087	-0.512383	0.608383	0.817121		tRNA (guanine10-N2)-methyltransferase	protein_coding	GO:0001510;GO:0003676;GO:0004809;GO:0005737;GO:0008168;GO:0030488;GO:0032259;GO:0034470	RNA methylation;nucleic acid binding;tRNA (guanine-N2-)-methyltransferase activity;cytoplasm;methyltransferase activity;tRNA methylation;methylation;ncRNA processing
AGAP028076	351.514	0.0712963	0.139171	0.512291	0.608447	0.817121		unspecified product	protein_coding	GO:0016020;GO:0016021	membrane;integral component of membrane
AGAP007581	479.832	-0.0643342	0.125622	-0.512126	0.608563	0.817121		glycerol kinase	protein_coding	GO:0004370;GO:0005739;GO:0005975;GO:0006071;GO:0006641;GO:0016301;GO:0016310;GO:0016740;GO:0016773;GO:0019563;GO:0046167	glycerol kinase activity;mitochondrion;carbohydrate metabolic process;glycerol metabolic process;triglyceride metabolic process;kinase activity;phosphorylation;transferase activity;phosphotransferase activity, alcohol group as acceptor;glycerol catabolic process;glycerol-3-phosphate biosynthetic process
AGAP000545	950.353	0.0578942	0.113049	0.512116	0.60857	0.817121		unspecified product	protein_coding	GO:0005524;GO:0005737;GO:0016887	ATP binding;cytoplasm;ATP hydrolysis activity
AGAP011609	649.937	0.0741205	0.14488	0.511599	0.608932	0.81738		DBH-like monooxygenase protein 1 [Source:UniProtKB/TrEMBL%3BAcc:A0A1S4H735]	protein_coding	GO:0003824;GO:0004497;GO:0004500;GO:0005507;GO:0005615;GO:0005737;GO:0006589;GO:0016020;GO:0016021;GO:0016715;GO:0030667;GO:0042420;GO:0042421;GO:0055114	catalytic activity;monooxygenase activity;dopamine beta-monooxygenase activity;copper ion binding;extracellular space;cytoplasm;octopamine biosynthetic process;membrane;integral component of membrane;oxidoreductase activity, acting on paired donors, with incorporation or reduction of molecular oxygen, reduced ascorbate as one donor, and incorporation of one atom of oxygen;secretory granule membrane;dopamine catabolic process;norepinephrine biosynthetic process;obsolete oxidation-reduction process
AGAP002812	815.111	-0.0596164	0.116536	-0.511571	0.608952	0.81738		Ras-related protein R-Ras2	protein_coding	GO:0000166;GO:0003924;GO:0005525;GO:0005886;GO:0007165;GO:0007265;GO:0016020;GO:0019003	nucleotide binding;GTPase activity;GTP binding;plasma membrane;signal transduction;Ras protein signal transduction;membrane;GDP binding
AGAP002546	111.93	-0.119471	0.233569	-0.511504	0.608998	0.81738		unspecified product	protein_coding
AGAP000640	0.352417	2.02095	3.9513	0.511464	0.609026	NA	OBP33	odorant-binding protein 33	protein_coding	GO:0005549;GO:0007608;GO:0050896	odorant binding;sensory perception of smell;response to stimulus
AGAP001680	0.352417	2.02095	3.9513	0.511464	0.609026	NA		unspecified product	protein_coding	GO:0003729;GO:0004521;GO:0005634;GO:0036464;GO:0090502	mRNA binding;endoribonuclease activity;nucleus;cytoplasmic ribonucleoprotein granule;RNA phosphodiester bond hydrolysis, endonucleolytic
AGAP002399	0.352417	2.02095	3.9513	0.511464	0.609026	NA		unspecified product	protein_coding
AGAP004021	0.352417	2.02095	3.9513	0.511464	0.609026	NA	IR40a	ionotropic receptor IR40a	protein_coding	GO:0005886;GO:0015276;GO:0016020;GO:0016021;GO:0034220;GO:0035235;GO:0038023;GO:0045211;GO:0060078	plasma membrane;ligand-gated ion channel activity;membrane;integral component of membrane;ion transmembrane transport;ionotropic glutamate receptor signaling pathway;signaling receptor activity;postsynaptic membrane;regulation of postsynaptic membrane potential
AGAP004444	0.352417	2.02095	3.9513	0.511464	0.609026	NA		unspecified product	protein_coding
AGAP005688	0.352417	2.02095	3.9513	0.511464	0.609026	NA		chymotrypsin-like protease (Precursor)	protein_coding	GO:0004252;GO:0006508;GO:0008233;GO:0008236;GO:0016787	serine-type endopeptidase activity;proteolysis;peptidase activity;serine-type peptidase activity;hydrolase activity
AGAP005836	0.352417	2.02095	3.9513	0.511464	0.609026	NA	COEJHE4E	carboxylesterase juvenile hormone esterase	protein_coding	GO:0005615;GO:0016787;GO:0052689	extracellular space;hydrolase activity;carboxylic ester hydrolase activity
AGAP008580	0.352417	2.02095	3.9513	0.511464	0.609026	NA		unspecified product	protein_coding
AGAP009410	0.352417	2.02095	3.9513	0.511464	0.609026	NA	Or18	odorant receptor 18	protein_coding	GO:0004984;GO:0005549;GO:0005886;GO:0007165;GO:0007608;GO:0016020;GO:0016021;GO:0050896;GO:0050911	olfactory receptor activity;odorant binding;plasma membrane;signal transduction;sensory perception of smell;membrane;integral component of membrane;response to stimulus;detection of chemical stimulus involved in sensory perception of smell
AGAP009456	0.352417	2.02095	3.9513	0.511464	0.609026	NA	tRNA-Thr	unspecified product	tRNA
AGAP009715	0.352417	2.02095	3.9513	0.511464	0.609026	NA		cadherin	protein_coding	GO:0000902;GO:0005509;GO:0005886;GO:0007043;GO:0007155;GO:0007156;GO:0007275;GO:0008092;GO:0009986;GO:0016020;GO:0016339;GO:0016342;GO:0034332;GO:0042803;GO:0044331;GO:0045296;GO:0098609;GO:0098742	cell morphogenesis;calcium ion binding;plasma membrane;cell-cell junction assembly;cell adhesion;homophilic cell adhesion via plasma membrane adhesion molecules;multicellular organism development;cytoskeletal protein binding;cell surface;membrane;calcium-dependent cell-cell adhesion via plasma membrane cell adhesion molecules;catenin complex;adherens junction organization;protein homodimerization activity;cell-cell adhesion mediated by cadherin;cadherin binding;cell-cell adhesion;cell-cell adhesion via plasma-membrane adhesion molecules
AGAP009856	0.352417	2.02095	3.9513	0.511464	0.609026	NA	Gr8	gustatory receptor 8	protein_coding	GO:0005886;GO:0007165;GO:0016020;GO:0016021;GO:0030424;GO:0030425;GO:0043025;GO:0050909	plasma membrane;signal transduction;membrane;integral component of membrane;axon;dendrite;neuronal cell body;sensory perception of taste
AGAP009879	0.352417	2.02095	3.9513	0.511464	0.609026	NA	CPR81	cuticular protein RR-1 family 81	protein_coding	GO:0008010;GO:0042302;GO:0062129	structural constituent of chitin-based larval cuticle;structural constituent of cuticle;chitin-based extracellular matrix
AGAP010999	0.352417	2.02095	3.9513	0.511464	0.609026	NA		unspecified product	protein_coding
AGAP011027	0.352417	2.02095	3.9513	0.511464	0.609026	NA		unspecified product	protein_coding
AGAP013508	0.352417	2.02095	3.9513	0.511464	0.609026	NA		unspecified product	protein_coding
AGAP013757	0.352417	2.02095	3.9513	0.511464	0.609026	NA		RING-type domain-containing protein [Source:UniProtKB/TrEMBL%3BAcc:A0A1S4HCH5]	protein_coding	GO:0000795;GO:0007131;GO:0019789;GO:0046872	synaptonemal complex;reciprocal meiotic recombination;SUMO transferase activity;metal ion binding
AGAP029347	0.352417	2.02095	3.9513	0.511464	0.609026	NA		unspecified product	protein_coding
AGAP002167	1463.23	-0.0530029	0.103645	-0.511388	0.60908	0.81738		protein LSM12 homolog	protein_coding
AGAP008286	1724	0.0517686	0.101251	0.511291	0.609148	0.81738		WD repeat-containing protein 55 homolog	protein_coding	GO:0005515	protein binding
AGAP011712	907.673	0.0686583	0.134317	0.511166	0.609235	0.817394		unspecified product	protein_coding	GO:0000122;GO:0000977;GO:0001228;GO:0001708;GO:0003677;GO:0003700;GO:0005634;GO:0006355;GO:0006357;GO:0045944;GO:0048731	negative regulation of transcription by RNA polymerase II;RNA polymerase II transcription regulatory region sequence-specific DNA binding;DNA-binding transcription activator activity, RNA polymerase II-specific;cell fate specification;DNA binding;DNA-binding transcription factor activity;nucleus;regulation of DNA-templated transcription;regulation of transcription by RNA polymerase II;positive regulation of transcription by RNA polymerase II;system development
AGAP000007	13164.6	-0.04135	0.0809438	-0.510848	0.609457	0.817481	IGL1	contactin-like putative cell adhesion molecule	protein_coding	GO:0005515;GO:0005886;GO:0007155;GO:0007156;GO:0007411;GO:0030424;GO:0070593;GO:0098632	protein binding;plasma membrane;cell adhesion;homophilic cell adhesion via plasma membrane adhesion molecules;axon guidance;axon;dendrite self-avoidance;cell-cell adhesion mediator activity
AGAP028832	35.7585	-0.193139	0.378119	-0.510789	0.609499	0.817481	LSU_rRNA_eukarya	Eukaryotic large subunit ribosomal RNA [Source:RFAM%3BAcc:RF02543]	rRNA
AGAP005234	96.206	-0.140678	0.27544	-0.51074	0.609533	0.817481	CuSOD2	copper-zinc superoxide dismutase 2	protein_coding	GO:0004784;GO:0005507;GO:0005576;GO:0005615;GO:0006801;GO:0016491;GO:0019430;GO:0046872;GO:0055114	superoxide dismutase activity;copper ion binding;extracellular region;extracellular space;superoxide metabolic process;oxidoreductase activity;removal of superoxide radicals;metal ion binding;obsolete oxidation-reduction process
AGAP003593	983.984	0.0589647	0.115497	0.510531	0.60968	0.817481		Protein arginine methyltransferase RmtB	protein_coding	GO:0005634;GO:0005737;GO:0006479;GO:0008168;GO:0016274;GO:0016740;GO:0018216;GO:0032259;GO:0035247	nucleus;cytoplasm;protein methylation;methyltransferase activity;protein-arginine N-methyltransferase activity;transferase activity;peptidyl-arginine methylation;methylation;peptidyl-arginine omega-N-methylation
AGAP005777	2844.91	0.0441015	0.086385	0.510523	0.609685	0.817481		chloride channel	protein_coding	GO:0005247;GO:0005768;GO:0005769;GO:0005794;GO:0005886;GO:0005887;GO:0006811;GO:0006821;GO:0008021;GO:0015299;GO:0016020;GO:0016021;GO:0031404;GO:0055085;GO:1902476;GO:1902600	voltage-gated chloride channel activity;endosome;early endosome;Golgi apparatus;plasma membrane;integral component of plasma membrane;ion transport;chloride transport;synaptic vesicle;solute:proton antiporter activity;membrane;integral component of membrane;chloride ion binding;transmembrane transport;chloride transmembrane transport;proton transmembrane transport
AGAP000009	1631.62	-0.0922205	0.180895	-0.509803	0.61019	0.818055		syntaxin-binding protein	protein_coding	GO:0005096;GO:0005515;GO:0005737;GO:0005886;GO:0006887;GO:0016020;GO:0016021;GO:0016192;GO:0017157;GO:0019905;GO:0031201;GO:0043547;GO:0045159;GO:0050708	GTPase activator activity;protein binding;cytoplasm;plasma membrane;exocytosis;membrane;integral component of membrane;vesicle-mediated transport;regulation of exocytosis;syntaxin binding;SNARE complex;positive regulation of GTPase activity;myosin II binding;regulation of protein secretion
AGAP007890	186.849	-0.0911014	0.178757	-0.509639	0.610304	0.818102		Coiled-coil domain-containing protein 130 [Source:UniProtKB/TrEMBL%3BAcc:A0A1S4GWL3]	protein_coding	GO:0000398	mRNA splicing, via spliceosome
AGAP002091	275.649	0.0872853	0.171373	0.509328	0.610522	0.818102		phosphoribosylformylglycinamidine synthase	protein_coding	GO:0004642;GO:0005524;GO:0005737;GO:0006189;GO:0006541;GO:0009113;GO:0046872	phosphoribosylformylglycinamidine synthase activity;ATP binding;cytoplasm;'de novo' IMP biosynthetic process;glutamine metabolic process;purine nucleobase biosynthetic process;metal ion binding
AGAP011233	8.11367	-0.391453	0.768874	-0.509126	0.610664	0.818102		MYND-type domain-containing protein [Source:UniProtKB/TrEMBL%3BAcc:A0A1S4H758]	protein_coding	GO:0005515;GO:0046872	protein binding;metal ion binding
AGAP007713	1102.81	-0.0562879	0.110559	-0.509121	0.610668	0.818102		solute carrier family 39 (zinc transporter)%2C member 11	protein_coding	GO:0005385;GO:0016020;GO:0016021;GO:0030001;GO:0046873;GO:0055085;GO:0071577	zinc ion transmembrane transporter activity;membrane;integral component of membrane;metal ion transport;metal ion transmembrane transporter activity;transmembrane transport;zinc ion transmembrane transport
AGAP005906	1457.35	-0.0510742	0.100324	-0.509092	0.610687	0.818102	Med24	Mediator of RNA polymerase II transcription subunit 24 [Source:UniProtKB/Swiss-Prot%3BAcc:Q7Q6D9]	protein_coding	GO:0000166;GO:0003712;GO:0005634;GO:0016592;GO:1903506	nucleotide binding;transcription coregulator activity;nucleus;mediator complex;regulation of nucleic acid-templated transcription
AGAP009934	4.22452	-0.501721	0.985646	-0.509028	0.610733	0.818102		Serine/threonine-protein kinase SBK1	protein_coding	GO:0004672;GO:0004674;GO:0005524;GO:0006468;GO:0018105;GO:0018107	protein kinase activity;protein serine/threonine kinase activity;ATP binding;protein phosphorylation;peptidyl-serine phosphorylation;peptidyl-threonine phosphorylation
AGAP006524	6.86709	-0.387385	0.761191	-0.50892	0.610808	0.818102		unspecified product	protein_coding
AGAP006050	90.298	0.138711	0.272585	0.508873	0.610842	0.818102		AarF domain containing kinase 5	protein_coding
AGAP002188	0.64742	-1.32569	2.6061	-0.508686	0.610973	NA	OBP12	odorant-binding protein 12	protein_coding	GO:0005549;GO:0007608;GO:0050896	odorant binding;sensory perception of smell;response to stimulus
AGAP009198	711.547	0.0628483	0.123612	0.50843	0.611152	0.818415		unspecified product	protein_coding
AGAP002848	0.647949	-1.32358	2.60534	-0.508024	0.611436	NA		Niemann-Pick Type C-2	protein_coding	GO:0005576;GO:0015918;GO:0032367;GO:0032934	extracellular region;sterol transport;intracellular cholesterol transport;sterol binding
AGAP009257	0.647949	-1.32358	2.60534	-0.508024	0.611436	NA		Protein ARRD-6%2C isoform a [Source:UniProtKB/TrEMBL%3BAcc:A0A1S4H0M0]	protein_coding
AGAP011037	27.913	-0.204042	0.401707	-0.507937	0.611498	0.818774		unspecified product	protein_coding
AGAP000587	0.349931	2.01212	3.96195	0.507861	0.611551	NA		unspecified product	protein_coding	GO:0000978;GO:0001228;GO:0003676;GO:0005634;GO:0006357	RNA polymerase II cis-regulatory region sequence-specific DNA binding;DNA-binding transcription activator activity, RNA polymerase II-specific;nucleic acid binding;nucleus;regulation of transcription by RNA polymerase II
AGAP000917	0.349931	2.01212	3.96195	0.507861	0.611551	NA		unspecified product	protein_coding	GO:0000184;GO:0003676;GO:0003729;GO:0010494;GO:0034063;GO:0043488	nuclear-transcribed mRNA catabolic process, nonsense-mediated decay;nucleic acid binding;mRNA binding;cytoplasmic stress granule;stress granule assembly;regulation of mRNA stability
AGAP003098	0.349931	2.01212	3.96195	0.507861	0.611551	NA	Gr23	gustatory receptor 23	protein_coding	GO:0004984;GO:0005886;GO:0007165;GO:0008527;GO:0010037;GO:0016020;GO:0016021;GO:0030424;GO:0030425;GO:0033041;GO:0043025;GO:0050909;GO:0050911;GO:0050912	olfactory receptor activity;plasma membrane;signal transduction;taste receptor activity;response to carbon dioxide;membrane;integral component of membrane;axon;dendrite;sweet taste receptor activity;neuronal cell body;sensory perception of taste;detection of chemical stimulus involved in sensory perception of smell;detection of chemical stimulus involved in sensory perception of taste
AGAP003248	0.349931	2.01212	3.96195	0.507861	0.611551	NA		unspecified product	protein_coding	GO:0004252;GO:0006508	serine-type endopeptidase activity;proteolysis
AGAP003255	0.349931	2.01212	3.96195	0.507861	0.611551	NA		Gustatory receptor [Source:UniProtKB/TrEMBL%3BAcc:Q7PEV0]	protein_coding	GO:0007165;GO:0007606;GO:0008527;GO:0016021;GO:0033041;GO:0050912;GO:0050916	signal transduction;sensory perception of chemical stimulus;taste receptor activity;integral component of membrane;sweet taste receptor activity;detection of chemical stimulus involved in sensory perception of taste;sensory perception of sweet taste
AGAP006026	0.349931	2.01212	3.96195	0.507861	0.611551	NA		Lig_chan-Glu_bd domain-containing protein [Source:UniProtKB/TrEMBL%3BAcc:A0A1S4GRM5]	protein_coding	GO:0004970;GO:0016020;GO:0016021;GO:0030054;GO:0035235;GO:0045202;GO:0045211	ionotropic glutamate receptor activity;membrane;integral component of membrane;cell junction;ionotropic glutamate receptor signaling pathway;synapse;postsynaptic membrane
AGAP009228	0.349931	2.01212	3.96195	0.507861	0.611551	NA		unspecified product	protein_coding	GO:0005515	protein binding
AGAP009370	0.349931	2.01212	3.96195	0.507861	0.611551	NA	Acp34A-2	unspecified product	protein_coding
AGAP009393	0.349931	2.01212	3.96195	0.507861	0.611551	NA	Or47	odorant receptor 47	protein_coding	GO:0004984;GO:0005549;GO:0005886;GO:0007165;GO:0007608;GO:0016020;GO:0016021;GO:0050896;GO:0050911	olfactory receptor activity;odorant binding;plasma membrane;signal transduction;sensory perception of smell;membrane;integral component of membrane;response to stimulus;detection of chemical stimulus involved in sensory perception of smell
AGAP010002	0.349931	2.01212	3.96195	0.507861	0.611551	NA		unspecified product	protein_coding
AGAP011919	0.349931	2.01212	3.96195	0.507861	0.611551	NA		eupolytin	protein_coding	GO:0004252;GO:0006508	serine-type endopeptidase activity;proteolysis
AGAP012947	0.349931	2.01212	3.96195	0.507861	0.611551	NA		unspecified product	protein_coding
AGAP028007	0.349931	2.01212	3.96195	0.507861	0.611551	NA		unspecified product	protein_coding	GO:0004252;GO:0006508	serine-type endopeptidase activity;proteolysis
AGAP028595	0.349931	2.01212	3.96195	0.507861	0.611551	NA		unspecified product	protein_coding
AGAP029074	0.349931	2.01212	3.96195	0.507861	0.611551	NA		unspecified product	protein_coding	GO:0004252;GO:0006508	serine-type endopeptidase activity;proteolysis
AGAP003514	746.622	0.0673581	0.132657	0.507762	0.61162	0.818835		unspecified product	protein_coding
AGAP009669	0.646706	-1.32358	2.60683	-0.507733	0.61164	NA		unspecified product	protein_coding
AGAP009691	0.646706	-1.32358	2.60683	-0.507733	0.61164	NA		unspecified product	protein_coding
AGAP028692	0.646706	-1.32358	2.60683	-0.507733	0.61164	NA		unspecified product	protein_coding	GO:0005515	protein binding
AGAP007269	0.646539	-1.32358	2.60704	-0.507694	0.611668	NA		unspecified product	protein_coding
AGAP011524	0.646539	-1.32358	2.60704	-0.507694	0.611668	NA		unspecified product	protein_coding
AGAP013327	0.646539	-1.32358	2.60704	-0.507694	0.611668	NA	HPX15	heme peroxidase 15	protein_coding	GO:0004601;GO:0006979;GO:0020037;GO:0042600;GO:0055114;GO:0098869	peroxidase activity;response to oxidative stress;heme binding;egg chorion;obsolete oxidation-reduction process;cellular oxidant detoxification
AGAP013539	0.646539	-1.32358	2.60704	-0.507694	0.611668	NA		unspecified product	protein_coding
AGAP001235	884.388	-0.060757	0.119695	-0.5076	0.611734	0.818885		phosphatidylserine decarboxylase	protein_coding	GO:0004609;GO:0005739;GO:0005743;GO:0006646;GO:0008654	phosphatidylserine decarboxylase activity;mitochondrion;mitochondrial inner membrane;phosphatidylethanolamine biosynthetic process;phospholipid biosynthetic process
AGAP000408	0.349597	2.01093	3.9634	0.507374	0.611892	NA		unspecified product	protein_coding
AGAP000957	0.349597	2.01093	3.9634	0.507374	0.611892	NA		unspecified product	protein_coding
AGAP001596	0.349597	2.01093	3.9634	0.507374	0.611892	NA		unspecified product	protein_coding
AGAP003253	0.349597	2.01093	3.9634	0.507374	0.611892	NA		unspecified product	protein_coding	GO:0008527;GO:0016021;GO:0050912	taste receptor activity;integral component of membrane;detection of chemical stimulus involved in sensory perception of taste
AGAP005554	0.349597	2.01093	3.9634	0.507374	0.611892	NA	tRNA-Glu	unspecified product	tRNA
AGAP005705	0.349597	2.01093	3.9634	0.507374	0.611892	NA		serine collagenase 1 precursor	protein_coding	GO:0004252;GO:0006508	serine-type endopeptidase activity;proteolysis
AGAP006414	0.349597	2.01093	3.9634	0.507374	0.611892	NA	Cht8	chitinase	protein_coding	GO:0004553;GO:0004568;GO:0005576;GO:0005975;GO:0006030;GO:0006032;GO:0008061;GO:0008152;GO:0016787;GO:0016798	hydrolase activity, hydrolyzing O-glycosyl compounds;chitinase activity;extracellular region;carbohydrate metabolic process;chitin metabolic process;chitin catabolic process;chitin binding;metabolic process;hydrolase activity;hydrolase activity, acting on glycosyl bonds
AGAP006857	0.349597	2.01093	3.9634	0.507374	0.611892	NA	CPR38	cuticular protein RR-1 family 38	protein_coding	GO:0031012;GO:0042302	extracellular matrix;structural constituent of cuticle
AGAP006859	0.349597	2.01093	3.9634	0.507374	0.611892	NA	CPR66	cuticular protein RR-1 family 66	protein_coding	GO:0031012;GO:0042302	extracellular matrix;structural constituent of cuticle
AGAP010813	0.349597	2.01093	3.9634	0.507374	0.611892	NA	TEP18	thioester-containing protein 18	protein_coding	GO:0004866;GO:0010951	endopeptidase inhibitor activity;negative regulation of endopeptidase activity
AGAP012497	0.349597	2.01093	3.9634	0.507374	0.611892	NA		unspecified product	protein_coding	GO:0004616;GO:0005829;GO:0006098;GO:0009051;GO:0016491;GO:0046177;GO:0050661;GO:0055114	phosphogluconate dehydrogenase (decarboxylating) activity;cytosol;pentose-phosphate shunt;pentose-phosphate shunt, oxidative branch;oxidoreductase activity;D-gluconate catabolic process;NADP binding;obsolete oxidation-reduction process
AGAP028097	0.349597	2.01093	3.9634	0.507374	0.611892	NA		unspecified product	protein_coding	GO:0005639	integral component of nuclear inner membrane
AGAP028500	0.349597	2.01093	3.9634	0.507374	0.611892	NA		unspecified product	protein_coding
AGAP028658	0.349597	2.01093	3.9634	0.507374	0.611892	NA		TIL domain-containing protein [Source:UniProtKB/TrEMBL%3BAcc:A0A0E4C762]	protein_coding
AGAP028770	0.349597	2.01093	3.9634	0.507374	0.611892	NA	aga-mir-996	unspecified product	pre_miRNA
AGAP029151	0.349597	2.01093	3.9634	0.507374	0.611892	NA		unspecified product	protein_coding
AGAP029165	0.349597	2.01093	3.9634	0.507374	0.611892	NA		unspecified product	protein_coding	GO:0016020;GO:0016021	membrane;integral component of membrane
AGAP029228	0.349597	2.01093	3.9634	0.507374	0.611892	NA	Ir196	ionotropic receptor	protein_coding	GO:0016020;GO:0016021	membrane;integral component of membrane
AGAP029335	0.349597	2.01093	3.9634	0.507374	0.611892	NA		CLIP_1 domain-containing protein [Source:UniProtKB/TrEMBL%3BAcc:A0A453YZC5]	protein_coding
AGAP029494	0.349597	2.01093	3.9634	0.507374	0.611892	NA		unspecified product	protein_coding	GO:0032589;GO:0050808	neuron projection membrane;synapse organization
AGAP029722	0.349597	2.01093	3.9634	0.507374	0.611892	NA		Fibrinogen C-terminal domain-containing protein [Source:UniProtKB/TrEMBL%3BAcc:A0A453Z0Y7]	protein_coding
AGAP004420	956.545	-0.0586832	0.115711	-0.507154	0.612047	0.8192		DCN1-like protein 1	protein_coding	GO:0000151;GO:0005515;GO:0031624;GO:0032182;GO:0045116;GO:0051443;GO:0097602	ubiquitin ligase complex;protein binding;ubiquitin conjugating enzyme binding;ubiquitin-like protein binding;protein neddylation;positive regulation of ubiquitin-protein transferase activity;cullin family protein binding
AGAP011608	1.46865	-0.844986	1.66781	-0.506642	0.612406	NA		Peptidase S1 domain-containing protein [Source:UniProtKB/TrEMBL%3BAcc:A0A1S4H722]	protein_coding	GO:0004252;GO:0006508;GO:0016020;GO:0016021	serine-type endopeptidase activity;proteolysis;membrane;integral component of membrane
AGAP011892	1622.98	0.0484581	0.0957596	0.506039	0.612829	0.820088		Required for meiotic nuclear division 5 homolog A [Source:UniProtKB/TrEMBL%3BAcc:A0A1S4H8R7]	protein_coding	GO:0004842;GO:0005515;GO:0005634;GO:0005737;GO:0006511;GO:0016567;GO:0034657;GO:0043161;GO:0046872;GO:0061630	ubiquitin-protein transferase activity;protein binding;nucleus;cytoplasm;ubiquitin-dependent protein catabolic process;protein ubiquitination;GID complex;proteasome-mediated ubiquitin-dependent protein catabolic process;metal ion binding;ubiquitin protein ligase activity
AGAP009254	1302.6	0.0598694	0.118333	0.505939	0.612899	0.820088		NTPase_I-T domain-containing protein [Source:UniProtKB/TrEMBL%3BAcc:A0A1S4H0I2]	protein_coding	GO:0005737;GO:0005794;GO:0034199;GO:0034237	cytoplasm;Golgi apparatus;activation of protein kinase A activity;protein kinase A regulatory subunit binding
AGAP029804	3355.54	0.0474263	0.0937503	0.505879	0.612942	0.820088		unspecified product	protein_coding	GO:0003700;GO:0006355;GO:0006357	DNA-binding transcription factor activity;regulation of DNA-templated transcription;regulation of transcription by RNA polymerase II
AGAP013452	13.9974	-0.282822	0.559447	-0.505539	0.61318	0.820303		unspecified product	protein_coding	GO:0004252;GO:0006508	serine-type endopeptidase activity;proteolysis
AGAP000468	22.561	-0.237765	0.470447	-0.505403	0.613276	0.820328		unspecified product	protein_coding	GO:0005576;GO:0006030;GO:0008061	extracellular region;chitin metabolic process;chitin binding
AGAP003912	2.31032	-0.70099	1.3872	-0.505326	0.61333	NA		Histone H2B (Fragment) [Source:UniProtKB/TrEMBL%3BAcc:Q7Q2C5]	protein_coding	GO:0000786;GO:0003677;GO:0005634;GO:0005694;GO:0006334;GO:0046982	nucleosome;DNA binding;nucleus;chromosome;nucleosome assembly;protein heterodimerization activity
AGAP012384	1.11279	-1.12671	2.23005	-0.50524	0.61339	NA		unspecified product	protein_coding
AGAP008077	73.5932	0.125955	0.249427	0.504979	0.613574	0.820623		unspecified product	protein_coding	GO:0004721;GO:0004725;GO:0006470;GO:0008045;GO:0009653;GO:0016043;GO:0016311;GO:0016787;GO:0016791;GO:0035335;GO:0040011;GO:0042221;GO:0048666	phosphoprotein phosphatase activity;protein tyrosine phosphatase activity;protein dephosphorylation;motor neuron axon guidance;anatomical structure morphogenesis;cellular component organization;dephosphorylation;hydrolase activity;phosphatase activity;peptidyl-tyrosine dephosphorylation;locomotion;response to chemical;neuron development
AGAP029702	1.92191	-0.80801	1.60122	-0.50462	0.613826	NA		unspecified product	protein_coding	GO:0005576;GO:0005615	extracellular region;extracellular space
AGAP007781	2887.47	-0.0926801	0.183754	-0.50437	0.614001	0.821025		eukaryotic translation initiation factor 4E-binding protein 1	protein_coding	GO:0005737;GO:0008190;GO:0045947	cytoplasm;eukaryotic initiation factor 4E binding;negative regulation of translational initiation
AGAP012615	101.804	0.106279	0.210733	0.504331	0.614029	0.821025		Ornithine aminotransferase [Source:UniProtKB/TrEMBL%3BAcc:A0NAC2]	protein_coding	GO:0003824;GO:0004587;GO:0005737;GO:0008483;GO:0010121;GO:0016740;GO:0019544;GO:0030170;GO:0042802;GO:0050155;GO:0055129	catalytic activity;ornithine-oxo-acid transaminase activity;cytoplasm;transaminase activity;arginine catabolic process to proline via ornithine;transferase activity;arginine catabolic process to glutamate;pyridoxal phosphate binding;identical protein binding;ornithine(lysine) transaminase activity;L-proline biosynthetic process
AGAP004176	1278.83	-0.0563736	0.111846	-0.504028	0.614242	0.821103		serine/threonine-protein kinase/endoribonuclease IRE1	protein_coding	GO:0004521;GO:0004540;GO:0004672;GO:0004674;GO:0004712;GO:0005515;GO:0005524;GO:0005789;GO:0006397;GO:0006468;GO:0016021;GO:0030968;GO:0036498;GO:0051082;GO:0070059;GO:0090501;GO:0090502;GO:0106310;GO:1990604	endoribonuclease activity;ribonuclease activity;protein kinase activity;protein serine/threonine kinase activity;protein serine/threonine/tyrosine kinase activity;protein binding;ATP binding;endoplasmic reticulum membrane;mRNA processing;protein phosphorylation;integral component of membrane;endoplasmic reticulum unfolded protein response;IRE1-mediated unfolded protein response;unfolded protein binding;intrinsic apoptotic signaling pathway in response to endoplasmic reticulum stress;RNA phosphodiester bond hydrolysis;RNA phosphodiester bond hydrolysis, endonucleolytic;protein serine kinase activity;IRE1-TRAF2-ASK1 complex
AGAP000167	6791.83	0.0492863	0.0978036	0.503931	0.61431	0.821103		Lipid storage droplets surface-binding protein 2	protein_coding	GO:0005811;GO:0005829;GO:0010890;GO:0019915	lipid droplet;cytosol;positive regulation of sequestering of triglyceride;lipid storage
AGAP001330	1849.75	0.0747428	0.148323	0.503918	0.614319	0.821103		furin	protein_coding	GO:0004252;GO:0006508;GO:0008236	serine-type endopeptidase activity;proteolysis;serine-type peptidase activity
AGAP008459	2.49011	0.773439	1.53487	0.503913	0.614323	NA	CPLCG15	cuticular protein CPLCG family (CPLCG15)	protein_coding
AGAP006159	912.123	0.054346	0.108008	0.503165	0.614849	0.821707		Ras-related protein Rab-5C	protein_coding	GO:0003924;GO:0005525;GO:0006886;GO:0012505;GO:0032482	GTPase activity;GTP binding;intracellular protein transport;endomembrane system;Rab protein signal transduction
AGAP009746	1656.69	0.0556988	0.110744	0.502951	0.614998	0.821804		RuvB-like protein 2	protein_coding	GO:0000166;GO:0000492;GO:0000812;GO:0003678;GO:0004386;GO:0005524;GO:0005634;GO:0006281;GO:0006325;GO:0006338;GO:0006357;GO:0006974;GO:0008094;GO:0016573;GO:0016787;GO:0016887;GO:0031011;GO:0032508;GO:0035267;GO:0043139;GO:0097255	nucleotide binding;box C/D snoRNP assembly;Swr1 complex;DNA helicase activity;helicase activity;ATP binding;nucleus;DNA repair;chromatin organization;chromatin remodeling;regulation of transcription by RNA polymerase II;cellular response to DNA damage stimulus;ATP-dependent activity, acting on DNA;histone acetylation;hydrolase activity;ATP hydrolysis activity;Ino80 complex;DNA duplex unwinding;NuA4 histone acetyltransferase complex;5'-3' DNA helicase activity;R2TP complex
AGAP007676	8.85127	-0.376421	0.748874	-0.502649	0.615211	0.821984		Peptidase_M28 domain-containing protein [Source:UniProtKB/TrEMBL%3BAcc:Q7QJV5]	protein_coding	GO:0006508;GO:0008235;GO:0016021	proteolysis;metalloexopeptidase activity;integral component of membrane
AGAP011644	406.859	0.0783906	0.156168	0.501962	0.615694	0.822434		inositol-1%2C4%2C5-trisphosphate 5-phosphatase	protein_coding	GO:0001726;GO:0003824;GO:0004439;GO:0005634;GO:0005737;GO:0005886;GO:0016787;GO:0016791;GO:0030424;GO:0030425;GO:0043025;GO:0046855;GO:0046856;GO:0097730;GO:1902093	ruffle;catalytic activity;phosphatidylinositol-4,5-bisphosphate 5-phosphatase activity;nucleus;cytoplasm;plasma membrane;hydrolase activity;phosphatase activity;axon;dendrite;neuronal cell body;inositol phosphate dephosphorylation;phosphatidylinositol dephosphorylation;non-motile cilium;positive regulation of flagellated sperm motility
AGAP028996	9.57551	-0.34596	0.689241	-0.501944	0.615707	0.822434	SSU_rRNA_eukarya	Eukaryotic small subunit ribosomal RNA [Source:RFAM%3BAcc:RF01960]	rRNA
AGAP013488	337.181	0.0691528	0.137805	0.501816	0.615797	0.822434		Trafficking protein particle complex 2-like	protein_coding	GO:0005634;GO:0005737;GO:0006888;GO:0030008;GO:0048471	nucleus;cytoplasm;endoplasmic reticulum to Golgi vesicle-mediated transport;TRAPP complex;perinuclear region of cytoplasm
AGAP013001	2047.88	0.043706	0.0871106	0.50173	0.615858	0.822434		aminopeptidase N	protein_coding	GO:0005737;GO:0006508;GO:0008237;GO:0008270;GO:0016020;GO:0016021;GO:0042277;GO:0043171;GO:0070006	cytoplasm;proteolysis;metallopeptidase activity;zinc ion binding;membrane;integral component of membrane;peptide binding;peptide catabolic process;metalloaminopeptidase activity
AGAP006008	1.67662	0.748443	1.49257	0.501446	0.616058	NA	CPR29	Cuticular protein RR-1 family 29 [Source:UniProtKB/TrEMBL%3BAcc:A0A1S4GRK5]	protein_coding	GO:0042302	structural constituent of cuticle
AGAP028161	1.67706	0.747855	1.4925	0.501074	0.616319	NA		unspecified product	protein_coding
AGAP007035	82.3549	-0.142288	0.284035	-0.500952	0.616405	0.822965	APL1B	Anopheles Plasmodium-responsive Leucine-Rich Repeat 1B	protein_coding	GO:0005515	protein binding
AGAP002948	577.892	-0.0640743	0.127907	-0.500944	0.61641	0.822965		translation initiation factor 4E	protein_coding	GO:0000340;GO:0003723;GO:0003743;GO:0006412;GO:0006413;GO:0016281	RNA 7-methylguanosine cap binding;RNA binding;translation initiation factor activity;translation;translational initiation;eukaryotic translation initiation factor 4F complex
AGAP010905	1.67672	0.74755	1.49254	0.500857	0.616471	NA	CPFL4	cuticular protein 4 from CPFL family	protein_coding
AGAP008544	125.938	-0.111701	0.223048	-0.500794	0.616516	0.823003		AMP dependent ligase	protein_coding	GO:0003824	catalytic activity
AGAP003786	2.171	0.869452	1.7367	0.500634	0.616629	NA		glucose dehydrogenase (acceptor)	protein_coding	GO:0016491;GO:0016614;GO:0050660;GO:0055114	oxidoreductase activity;oxidoreductase activity, acting on CH-OH group of donors;flavin adenine dinucleotide binding;obsolete oxidation-reduction process
AGAP004694	97.4103	-0.12279	0.245402	-0.500363	0.61682	0.823305		Acyl_transf_3 domain-containing protein [Source:UniProtKB/TrEMBL%3BAcc:A0A1S4GLV1]	protein_coding	GO:0016020;GO:0016021;GO:0016747	membrane;integral component of membrane;acyltransferase activity, transferring groups other than amino-acyl groups
AGAP006481	12.0731	-0.28587	0.572133	-0.499655	0.617318	0.823726		unspecified product	protein_coding
AGAP028435	42.2099	0.185769	0.37182	0.49962	0.617343	0.823726		unspecified product	protein_coding
AGAP029099	3.87647	-0.554867	1.11066	-0.499584	0.617368	0.823726		unspecified product	protein_coding
AGAP005384	40.5354	0.159301	0.319307	0.498896	0.617853	0.82427		phosphatidylinositol transfer protein SEC14	protein_coding	GO:1902936	phosphatidylinositol bisphosphate binding
AGAP007661	257.489	0.0814068	0.163227	0.498733	0.617968	0.824319		tRNA uridine 5-carboxymethylaminomethyl modification enzyme	protein_coding	GO:0002098;GO:0005739;GO:0008033;GO:0030488;GO:0050660;GO:0070899	tRNA wobble uridine modification;mitochondrion;tRNA processing;tRNA methylation;flavin adenine dinucleotide binding;mitochondrial tRNA wobble uridine modification
AGAP011337	1406.02	-0.047488	0.0952547	-0.498537	0.618105	0.824399		unspecified product	protein_coding	GO:0005794	Golgi apparatus
AGAP005425	3182.2	-0.0560079	0.112515	-0.497783	0.618637	0.825005		Actin-binding LIM protein [Source:UniProtKB/TrEMBL%3BAcc:A0A1S4GPU8]	protein_coding	GO:0003779;GO:0007010;GO:0046872	actin binding;cytoskeleton organization;metal ion binding
AGAP001719	96.6631	0.118804	0.23877	0.497566	0.61879	0.825105		unspecified product	protein_coding
AGAP000420	1.33173	0.918726	1.84656	0.497535	0.618812	NA		unspecified product	protein_coding	GO:0016020;GO:0016021	membrane;integral component of membrane
AGAP005530	1.33217	0.917864	1.84641	0.497106	0.619114	NA		organic cation transporter	protein_coding	GO:0016020;GO:0016021;GO:0022857;GO:0055085	membrane;integral component of membrane;transmembrane transporter activity;transmembrane transport
AGAP008532	421.123	-0.0650172	0.130937	-0.496555	0.619503	0.825922		paxillin	protein_coding	GO:0003712;GO:0005829;GO:0005856;GO:0005886;GO:0005925;GO:0005938;GO:0007160;GO:0046872;GO:1903506	transcription coregulator activity;cytosol;cytoskeleton;plasma membrane;focal adhesion;cell cortex;cell-matrix adhesion;metal ion binding;regulation of nucleic acid-templated transcription
AGAP011441	18.3359	-0.235817	0.474981	-0.496477	0.619558	0.825922		dynein heavy chain	protein_coding	GO:0003341;GO:0003777;GO:0005524;GO:0005858;GO:0005868;GO:0005874;GO:0005930;GO:0007018;GO:0008569;GO:0030286;GO:0031514;GO:0035721;GO:0036156;GO:0045505;GO:0051959;GO:0060271;GO:0097729	cilium movement;microtubule motor activity;ATP binding;axonemal dynein complex;cytoplasmic dynein complex;microtubule;axoneme;microtubule-based movement;minus-end-directed microtubule motor activity;dynein complex;motile cilium;intraciliary retrograde transport;inner dynein arm;dynein intermediate chain binding;dynein light intermediate chain binding;cilium assembly;9+2 motile cilium
AGAP005857	794.767	0.0575457	0.115944	0.496324	0.619666	0.825962		actin-related protein 6	protein_coding	GO:0000812;GO:0005634;GO:0006338;GO:0031491;GO:0043486	Swr1 complex;nucleus;chromatin remodeling;nucleosome binding;histone exchange
AGAP005678	26.0262	-0.200557	0.404382	-0.495958	0.619924	0.826144	IR134	ionotropic receptor IR134	protein_coding	GO:0016020;GO:0016021	membrane;integral component of membrane
AGAP007759	1.9242	-0.806599	1.62643	-0.495932	0.619943	NA	dpr2	defective proboscis extension response 2	protein_coding	GO:0032589;GO:0050808	neuron projection membrane;synapse organization
AGAP029047	2.3046	-0.704667	1.42097	-0.495906	0.61996	NA		C-type lectin	protein_coding
AGAP001420	515.04	-0.067238	0.135676	-0.495579	0.620191	0.826144		2%2C3-bisphosphoglycerate-dependent phosphoglycerate mutase	protein_coding	GO:0003824;GO:0004082;GO:0004619;GO:0006096;GO:0016853;GO:0016868	catalytic activity;bisphosphoglycerate mutase activity;phosphoglycerate mutase activity;glycolytic process;isomerase activity;intramolecular transferase activity, phosphotransferases
AGAP009164	1121.66	0.0624916	0.126147	0.495387	0.620327	0.826144		unspecified product	protein_coding	GO:0000981;GO:0005634;GO:0006355	DNA-binding transcription factor activity, RNA polymerase II-specific;nucleus;regulation of DNA-templated transcription
AGAP008835	229.122	0.0777463	0.156949	0.495361	0.620345	0.826144	CLIPC1	CLIP-domain serine protease	protein_coding	GO:0004252;GO:0006508;GO:0008233;GO:0008236;GO:0016787	serine-type endopeptidase activity;proteolysis;peptidase activity;serine-type peptidase activity;hydrolase activity
AGAP011101	19.6878	-0.270601	0.546289	-0.495343	0.620358	0.826144		unspecified product	protein_coding	GO:0016020;GO:0016021	membrane;integral component of membrane
AGAP012183	644.998	-0.0574253	0.115945	-0.49528	0.620402	0.826144		unspecified product	protein_coding	GO:0005886;GO:0072659	plasma membrane;protein localization to plasma membrane
AGAP000438	582.695	0.0561528	0.11338	0.495261	0.620416	0.826144		unspecified product	protein_coding	GO:0006995;GO:0010508;GO:0032007;GO:0034198;GO:1990130;GO:2000785	cellular response to nitrogen starvation;positive regulation of autophagy;negative regulation of TOR signaling;cellular response to amino acid starvation;GATOR1 complex;regulation of autophagosome assembly
AGAP002454	296.557	0.0718193	0.145017	0.495249	0.620425	0.826144		Golgi SNAP receptor complex member 1 [Source:UniProtKB/TrEMBL%3BAcc:Q7QC51]	protein_coding	GO:0000139;GO:0005484;GO:0005794;GO:0005797;GO:0005801;GO:0006888;GO:0006906;GO:0015031;GO:0016020;GO:0016021;GO:0016192;GO:0031201;GO:0048209	Golgi membrane;SNAP receptor activity;Golgi apparatus;Golgi medial cisterna;cis-Golgi network;endoplasmic reticulum to Golgi vesicle-mediated transport;vesicle fusion;protein transport;membrane;integral component of membrane;vesicle-mediated transport;SNARE complex;regulation of vesicle targeting, to, from or within Golgi
AGAP005042	1755.24	-0.0527444	0.106564	-0.494953	0.620633	0.826249		unspecified product	protein_coding	GO:0005078;GO:0005515;GO:0005737;GO:0007257;GO:0008432;GO:0016192;GO:0019894;GO:0030159;GO:0043410	MAP-kinase scaffold activity;protein binding;cytoplasm;obsolete activation of JUN kinase activity;JUN kinase binding;vesicle-mediated transport;kinesin binding;signaling receptor complex adaptor activity;positive regulation of MAPK cascade
AGAP005110	2609.94	-0.0459855	0.0929159	-0.494916	0.62066	0.826249	Actincytosk	unspecified product	protein_coding	GO:0003779;GO:0005524;GO:0005885;GO:0007015;GO:0030479;GO:0034314;GO:0051015	actin binding;ATP binding;Arp2/3 protein complex;actin filament organization;actin cortical patch;Arp2/3 complex-mediated actin nucleation;actin filament binding
AGAP006891	4.50374	0.486983	0.984283	0.494759	0.62077	0.826293		NADH dehydrogenase (ubiquinone) Fe-S protein 2	protein_coding	GO:0005747;GO:0006120;GO:0008137;GO:0016651;GO:0048038;GO:0051287;GO:0055114	mitochondrial respiratory chain complex I;mitochondrial electron transport, NADH to ubiquinone;NADH dehydrogenase (ubiquinone) activity;oxidoreductase activity, acting on NAD(P)H;quinone binding;NAD binding;obsolete oxidation-reduction process
AGAP005312	2.89214	0.636326	1.28769	0.49416	0.621193	NA		unspecified product	protein_coding
AGAP005032	9223.34	0.042601	0.0862403	0.493981	0.62132	0.826921		calnexin	protein_coding	GO:0005509;GO:0005515;GO:0005783;GO:0005789;GO:0006457;GO:0016020;GO:0016021;GO:0030433;GO:0030968;GO:0051082	calcium ion binding;protein binding;endoplasmic reticulum;endoplasmic reticulum membrane;protein folding;membrane;integral component of membrane;ubiquitin-dependent ERAD pathway;endoplasmic reticulum unfolded protein response;unfolded protein binding
AGAP009577	763.929	-0.0644044	0.130424	-0.493808	0.621442	0.826979		unspecified product	protein_coding
AGAP000602	828.359	-0.052167	0.105688	-0.493595	0.621592	0.827076	Vps15	vacuolar protein sorting 15	protein_coding	GO:0004672;GO:0004674;GO:0005515;GO:0005524;GO:0005770;GO:0006468;GO:0006623;GO:0016020;GO:0016236;GO:0030242;GO:0034271;GO:0034272;GO:0045324;GO:0071561	protein kinase activity;protein serine/threonine kinase activity;protein binding;ATP binding;late endosome;protein phosphorylation;protein targeting to vacuole;membrane;macroautophagy;autophagy of peroxisome;phosphatidylinositol 3-kinase complex, class III, type I;phosphatidylinositol 3-kinase complex, class III, type II;late endosome to vacuole transport;nucleus-vacuole junction
AGAP008064	78.2491	-0.11736	0.237827	-0.493466	0.621683	0.827091		Uroporphyrinogen-III synthase [Source:UniProtKB/TrEMBL%3BAcc:A0A1S4GXX7]	protein_coding	GO:0004852;GO:0006780;GO:0006782;GO:0006783;GO:0033014	uroporphyrinogen-III synthase activity;uroporphyrinogen III biosynthetic process;protoporphyrinogen IX biosynthetic process;heme biosynthetic process;tetrapyrrole biosynthetic process
AGAP011323	143.471	0.0971208	0.196882	0.493294	0.621805	0.827091		unspecified product	protein_coding	GO:0003677;GO:0006915;GO:0031011;GO:0043065;GO:0097190	DNA binding;apoptotic process;Ino80 complex;positive regulation of apoptotic process;apoptotic signaling pathway
AGAP010928	187.488	-0.0908201	0.184164	-0.493148	0.621908	0.827091		tetratricopeptide repeat protein 36 homolog	protein_coding	GO:0005515;GO:0060271	protein binding;cilium assembly
AGAP007442	6.51451	-0.407576	0.826494	-0.493138	0.621915	0.827091		unspecified product	protein_coding	GO:0005515	protein binding
AGAP007249	0.634056	-1.29072	2.62038	-0.492573	0.622315	NA	Flightin	protein flightin	protein_coding
AGAP002130	526.123	0.0582449	0.118279	0.492437	0.622411	0.827646		tubulin-specific chaperone A	protein_coding	GO:0005737;GO:0005829;GO:0005856;GO:0005874;GO:0006457;GO:0007021;GO:0007023;GO:0015630;GO:0015631;GO:0048487	cytoplasm;cytosol;cytoskeleton;microtubule;protein folding;tubulin complex assembly;post-chaperonin tubulin folding pathway;microtubule cytoskeleton;tubulin binding;beta-tubulin binding
AGAP013541	0.632646	-1.29071	2.62213	-0.492238	0.622551	NA		unspecified product	protein_coding
AGAP001270	168.368	-0.0849023	0.172505	-0.492173	0.622597	0.827788		unspecified product	protein_coding	GO:0046872	metal ion binding
AGAP005516	0.633616	-1.28965	2.62086	-0.492071	0.622669	NA		unspecified product	protein_coding	GO:0005272;GO:0006811;GO:0006814;GO:0016020;GO:0016021;GO:0035725	sodium channel activity;ion transport;sodium ion transport;membrane;integral component of membrane;sodium ion transmembrane transport
AGAP009163	280.678	0.0829954	0.168667	0.492066	0.622673	0.827788		unspecified product	protein_coding	GO:0043248	proteasome assembly
AGAP005621	1005.6	-0.0612069	0.12443	-0.491898	0.622791	0.827842		NADH dehydrogenase (ubiquinone) 1 alpha subcomplex 5	protein_coding	GO:0005747;GO:0008137;GO:0022904	mitochondrial respiratory chain complex I;NADH dehydrogenase (ubiquinone) activity;respiratory electron transport chain
AGAP006343	1.66228	0.768282	1.56196	0.49187	0.622811	NA	PGRPS2	peptidoglycan recognition protein (short)	protein_coding	GO:0002221;GO:0002376;GO:0008270;GO:0008745;GO:0009253;GO:0042834;GO:0045087	pattern recognition receptor signaling pathway;immune system process;zinc ion binding;N-acetylmuramoyl-L-alanine amidase activity;peptidoglycan catabolic process;peptidoglycan binding;innate immune response
AGAP002980	0.632373	-1.28964	2.62241	-0.491776	0.622878	NA		unspecified product	protein_coding
AGAP008202	0.632373	-1.28964	2.62241	-0.491776	0.622878	NA		potassium voltage-gated channel Shaw-related subfamily C%2C invertebrate	protein_coding	GO:0005216;GO:0005244;GO:0005249;GO:0005251;GO:0005267;GO:0005515;GO:0006811;GO:0006813;GO:0008076;GO:0016020;GO:0016021;GO:0030424;GO:0032590;GO:0032809;GO:0034765;GO:0043025;GO:0051260;GO:0055085;GO:0071805	ion channel activity;voltage-gated ion channel activity;voltage-gated potassium channel activity;delayed rectifier potassium channel activity;potassium channel activity;protein binding;ion transport;potassium ion transport;voltage-gated potassium channel complex;membrane;integral component of membrane;axon;dendrite membrane;neuronal cell body membrane;regulation of ion transmembrane transport;neuronal cell body;protein homooligomerization;transmembrane transport;potassium ion transmembrane transport
AGAP006800	4915.99	0.0416301	0.0846533	0.491771	0.622881	0.827857		unspecified product	protein_coding	GO:0005634;GO:0005667;GO:0006357	nucleus;transcription regulator complex;regulation of transcription by RNA polymerase II
AGAP006059	1.03355	1.09884	2.23454	0.491755	0.622892	NA		CUB domain-containing protein [Source:UniProtKB/TrEMBL%3BAcc:A0A1S4GRW5]	protein_coding	GO:0005515;GO:0005886;GO:0016020;GO:0016021	protein binding;plasma membrane;membrane;integral component of membrane
AGAP029866	0.632205	-1.28964	2.62261	-0.491736	0.622906	NA		unspecified product	protein_coding
AGAP028771	1.93288	-0.822696	1.67364	-0.49156	0.623031	NA	aga-mir-993	unspecified product	pre_miRNA
AGAP010489	0.676254	-1.39552	2.83903	-0.491549	0.623038	NA	OBP4	odorant-binding protein antennal 4	protein_coding	GO:0005549;GO:0005576;GO:0007608;GO:0035274;GO:0035275;GO:0042048	odorant binding;extracellular region;sensory perception of smell;diphenyl phthalate binding;dibutyl phthalate binding;olfactory behavior
AGAP005478	31.8606	-0.183149	0.37293	-0.491107	0.623351	0.828377		unspecified product	protein_coding
AGAP009435	142.675	0.0926206	0.188798	0.490581	0.623723	0.828624		AB hydrolase-1 domain-containing protein [Source:UniProtKB/TrEMBL%3BAcc:A0A1S4H1Y7]	protein_coding	GO:0016020;GO:0016021	membrane;integral component of membrane
AGAP001006	5.85632	0.400369	0.816172	0.490545	0.623749	0.828624		unspecified product	protein_coding	GO:0006030;GO:0008061	chitin metabolic process;chitin binding
AGAP006766	9876.24	-0.0433677	0.0884127	-0.490514	0.62377	0.828624		nascent polypeptide-associated complex subunit alpha	protein_coding	GO:0005737;GO:0005854;GO:0006612;GO:0051082	cytoplasm;nascent polypeptide-associated complex;protein targeting to membrane;unfolded protein binding
AGAP006249	908.679	0.0593892	0.121111	0.490371	0.623871	0.828655		solute carrier family 12 (potassium/chloride transporters)%2C member 8	protein_coding	GO:0005623;GO:0006811;GO:0006884;GO:0015377;GO:0015379;GO:0016020;GO:0016021;GO:0055064;GO:0055075;GO:0055085;GO:1902476;GO:1990573	obsolete cell;ion transport;cell volume homeostasis;cation:chloride symporter activity;potassium:chloride symporter activity;membrane;integral component of membrane;chloride ion homeostasis;potassium ion homeostasis;transmembrane transport;chloride transmembrane transport;potassium ion import across plasma membrane
AGAP010215	129.426	0.114119	0.232823	0.490154	0.624025	0.828755		unspecified product	protein_coding	GO:0005774;GO:0005929;GO:0016020;GO:0016021	vacuolar membrane;cilium;membrane;integral component of membrane
AGAP003283	34.0459	0.178675	0.364652	0.489988	0.624143	0.828767		atrial natriuretic peptide receptor A	protein_coding	GO:0000166;GO:0001653;GO:0004383;GO:0004672;GO:0005524;GO:0005886;GO:0006182;GO:0006468;GO:0007165;GO:0007168;GO:0009190;GO:0016020;GO:0016021;GO:0016829;GO:0016849;GO:0035556	nucleotide binding;peptide receptor activity;guanylate cyclase activity;protein kinase activity;ATP binding;plasma membrane;cGMP biosynthetic process;protein phosphorylation;signal transduction;receptor guanylyl cyclase signaling pathway;cyclic nucleotide biosynthetic process;membrane;integral component of membrane;lyase activity;phosphorus-oxygen lyase activity;intracellular signal transduction
AGAP029869	10.6292	0.345399	0.70501	0.489921	0.62419	0.828767		unspecified product	protein_coding
AGAP005540	1197.78	0.0586031	0.119667	0.489716	0.624335	0.828815		Ubiquitin carboxyl-terminal hydrolase [Source:UniProtKB/TrEMBL%3BAcc:Q7Q728]	protein_coding	GO:0004843;GO:0005737;GO:0006325;GO:0006511;GO:0016579	cysteine-type deubiquitinase activity;cytoplasm;chromatin organization;ubiquitin-dependent protein catabolic process;protein deubiquitination
AGAP029811	648.276	0.203349	0.41541	0.489514	0.624478	0.828815		unspecified product	protein_coding
AGAP029091	4.53621	0.473221	0.966757	0.489493	0.624493	0.828815		Peptidase S1 domain-containing protein [Source:UniProtKB/TrEMBL%3BAcc:A0A2C9H3X6]	protein_coding	GO:0004252;GO:0006508	serine-type endopeptidase activity;proteolysis
AGAP028827	7.25545	-0.373724	0.763595	-0.489426	0.62454	0.828815	LSU_rRNA_eukarya	Eukaryotic large subunit ribosomal RNA [Source:RFAM%3BAcc:RF02543]	rRNA
AGAP003068	84.3505	-0.129776	0.265219	-0.489318	0.624617	0.828815		unspecified product	protein_coding
AGAP013313	2.63434	-0.58741	1.20119	-0.489026	0.624824	NA		unspecified product	protein_coding
AGAP005348	143.562	0.0898649	0.183943	0.488547	0.625163	0.829436		unspecified product	protein_coding	GO:0003676;GO:0003700;GO:0005634;GO:0006355;GO:0008270	nucleic acid binding;DNA-binding transcription factor activity;nucleus;regulation of DNA-templated transcription;zinc ion binding
AGAP009535	49.2617	0.152557	0.312497	0.488187	0.625417	0.82967		unspecified product	protein_coding
AGAP028763	1.33251	0.918814	1.88378	0.487751	0.625727	NA	aga-mir-1000	unspecified product	pre_miRNA
AGAP009021	357.057	0.079237	0.162511	0.487579	0.625848	0.830138		unspecified product	protein_coding	GO:0016020;GO:0016021	membrane;integral component of membrane
AGAP003179	1547.79	0.0467165	0.0958508	0.487388	0.625984	0.830214		unspecified product	protein_coding	GO:0000836;GO:0016567;GO:0030433;GO:0061630	Hrd1p ubiquitin ligase complex;protein ubiquitination;ubiquitin-dependent ERAD pathway;ubiquitin protein ligase activity
AGAP004064	910.629	0.0504212	0.10354	0.486973	0.626278	0.830473		RNA-binding protein Nob1	protein_coding	GO:0000469;GO:0004521;GO:0005634;GO:0030490;GO:0030688;GO:0042274;GO:0046872;GO:0090502	cleavage involved in rRNA processing;endoribonuclease activity;nucleus;maturation of SSU-rRNA;preribosome, small subunit precursor;ribosomal small subunit biogenesis;metal ion binding;RNA phosphodiester bond hydrolysis, endonucleolytic
AGAP011163	125.721	0.128879	0.264698	0.486891	0.626335	0.830473		WD_REPEATS_REGION domain-containing protein [Source:UniProtKB/TrEMBL%3BAcc:Q7QHF1]	protein_coding	GO:0005515;GO:0005656;GO:0006364;GO:0030174;GO:0097344	protein binding;nuclear pre-replicative complex;rRNA processing;regulation of DNA-templated DNA replication initiation;Rix1 complex
AGAP029570	1.45371	-0.828971	1.70427	-0.486408	0.626678	NA		Rap-GAP domain-containing protein [Source:UniProtKB/TrEMBL%3BAcc:A0A453YZY8]	protein_coding	GO:0005096;GO:0005515;GO:0043547;GO:0051056	GTPase activator activity;protein binding;positive regulation of GTPase activity;regulation of small GTPase mediated signal transduction
AGAP003672	660.531	-0.0559923	0.115144	-0.486282	0.626767	0.830942		unspecified product	protein_coding	GO:0000981;GO:0003677;GO:0005634;GO:0006355;GO:0006357;GO:0043565;GO:1990837	DNA-binding transcription factor activity, RNA polymerase II-specific;DNA binding;nucleus;regulation of DNA-templated transcription;regulation of transcription by RNA polymerase II;sequence-specific DNA binding;sequence-specific double-stranded DNA binding
AGAP013772	9.40361	0.351088	0.722747	0.485769	0.627131	0.831321		unspecified product	protein_coding	GO:0016020;GO:0016021	membrane;integral component of membrane
AGAP007251	1.66184	0.769386	1.58519	0.485358	0.627423	NA		Peptidase S1 domain-containing protein [Source:UniProtKB/TrEMBL%3BAcc:Q7QJ44]	protein_coding	GO:0004252;GO:0005615;GO:0006508	serine-type endopeptidase activity;extracellular space;proteolysis
AGAP004913	1.45768	-0.826313	1.7034	-0.485098	0.627607	NA		unspecified product	protein_coding	GO:0005515	protein binding
AGAP003979	826.529	-0.050884	0.104912	-0.485014	0.627666	0.831866		Elongator complex protein 1 [Source:UniProtKB/TrEMBL%3BAcc:Q7PMK6]	protein_coding	GO:0000049;GO:0002098;GO:0002926;GO:0005515;GO:0005634;GO:0005737;GO:0005829;GO:0033588	tRNA binding;tRNA wobble uridine modification;tRNA wobble base 5-methoxycarbonylmethyl-2-thiouridinylation;protein binding;nucleus;cytoplasm;cytosol;elongator holoenzyme complex
AGAP010260	6.15104	-0.431565	0.889884	-0.484968	0.627699	0.831866		unspecified product	protein_coding	GO:0005515;GO:0016020;GO:0016021	protein binding;membrane;integral component of membrane
AGAP007418	590.381	0.0666381	0.137479	0.484714	0.627879	0.832001		proteasome inhibitor subunit 1 (PI31)	protein_coding	GO:0004866;GO:0006511;GO:0043161;GO:0070628	endopeptidase inhibitor activity;ubiquitin-dependent protein catabolic process;proteasome-mediated ubiquitin-dependent protein catabolic process;proteasome binding
AGAP006214	1.48414	-0.863431	1.78249	-0.484397	0.628104	NA		unspecified product	protein_coding
AGAP005534	156.254	-0.089553	0.185024	-0.484009	0.628379	0.83247		unspecified product	protein_coding	GO:0003676;GO:0003677	nucleic acid binding;DNA binding
AGAP009346	121.46	0.0971382	0.200701	0.483994	0.62839	0.83247		unspecified product	protein_coding	GO:0000977;GO:0003676;GO:0005634;GO:0043565	RNA polymerase II transcription regulatory region sequence-specific DNA binding;nucleic acid binding;nucleus;sequence-specific DNA binding
AGAP003737	236.625	-0.0719276	0.14876	-0.483515	0.62873	0.832816		ESF2/ABP1 family protein	protein_coding	GO:0000447;GO:0000472;GO:0000480;GO:0003676;GO:0003723;GO:0005730;GO:0034462	endonucleolytic cleavage in ITS1 to separate SSU-rRNA from 5.8S rRNA and LSU-rRNA from tricistronic rRNA transcript (SSU-rRNA, 5.8S rRNA, LSU-rRNA);endonucleolytic cleavage to generate mature 5'-end of SSU-rRNA from (SSU-rRNA, 5.8S rRNA, LSU-rRNA);endonucleolytic cleavage in 5'-ETS of tricistronic rRNA transcript (SSU-rRNA, 5.8S rRNA, LSU-rRNA);nucleic acid binding;RNA binding;nucleolus;small-subunit processome assembly
AGAP008882	821.866	0.0508827	0.105285	0.483284	0.628894	0.83293		U3 small nucleolar RNA-associated protein MPP10	protein_coding	GO:0005634;GO:0005730;GO:0005732;GO:0006364;GO:0032040;GO:0034457;GO:0042254	nucleus;nucleolus;sno(s)RNA-containing ribonucleoprotein complex;rRNA processing;small-subunit processome;Mpp10 complex;ribosome biogenesis
AGAP008513	3.17191	-0.659781	1.36732	-0.482537	0.629425	NA		unspecified product	protein_coding
AGAP009656	44.4014	-0.174949	0.362662	-0.482402	0.62952	0.833608		C2H2-type domain-containing protein [Source:UniProtKB/TrEMBL%3BAcc:A0A1S4H1R3]	protein_coding	GO:0003676;GO:0003700;GO:0005634;GO:0006355;GO:0008270	nucleic acid binding;DNA-binding transcription factor activity;nucleus;regulation of DNA-templated transcription;zinc ion binding
AGAP005636	6.47175	0.39381	0.816454	0.482342	0.629563	0.833608		aldehyde oxidase	protein_coding	GO:0005506;GO:0005777;GO:0016491;GO:0046872;GO:0050660;GO:0051536;GO:0051537;GO:0071949	iron ion binding;peroxisome;oxidoreductase activity;metal ion binding;flavin adenine dinucleotide binding;iron-sulfur cluster binding;2 iron, 2 sulfur cluster binding;FAD binding
AGAP029551	4463.82	0.054059	0.112119	0.482159	0.629693	0.833676		unspecified product	protein_coding	GO:0001736;GO:0003401;GO:0004672;GO:0004714;GO:0005524;GO:0005911;GO:0006468;GO:0009653;GO:0016020;GO:0016021	establishment of planar polarity;axis elongation;protein kinase activity;transmembrane receptor protein tyrosine kinase activity;ATP binding;cell-cell junction;protein phosphorylation;anatomical structure morphogenesis;membrane;integral component of membrane
AGAP013027	37.5223	0.159986	0.332116	0.481717	0.630007	0.833836		Protein toll	protein_coding	GO:0002224;GO:0002376;GO:0003953;GO:0004888;GO:0005515;GO:0005886;GO:0006955;GO:0007165;GO:0009986;GO:0016020;GO:0016021;GO:0016043;GO:0040011;GO:0045087;GO:0071944	toll-like receptor signaling pathway;immune system process;NAD+ nucleosidase activity;transmembrane signaling receptor activity;protein binding;plasma membrane;immune response;signal transduction;cell surface;membrane;integral component of membrane;cellular component organization;locomotion;innate immune response;cell periphery
AGAP013192	1.00948	1.19422	2.4792	0.481694	0.630023	NA		venom allergen	protein_coding	GO:0005615;GO:0032504	extracellular space;multicellular organism reproduction
AGAP007701	459.848	-0.060302	0.125196	-0.481661	0.630047	0.833836	Cbc	Protein CLP1 homolog [Source:UniProtKB/Swiss-Prot%3BAcc:Q7QJW7]	protein_coding	GO:0000166;GO:0005524;GO:0005634;GO:0005849;GO:0006378;GO:0006388;GO:0006396;GO:0006397;GO:0016310;GO:0031124;GO:0051731	nucleotide binding;ATP binding;nucleus;mRNA cleavage factor complex;mRNA polyadenylation;tRNA splicing, via endonucleolytic cleavage and ligation;RNA processing;mRNA processing;phosphorylation;mRNA 3'-end processing;polynucleotide 5'-hydroxyl-kinase activity
AGAP012756	1563.57	-0.0461618	0.0958395	-0.481657	0.63005	0.833836		ER lumen protein retaining receptor	protein_coding	GO:0005783;GO:0005789;GO:0005794;GO:0005801;GO:0006621;GO:0006888;GO:0015031;GO:0016020;GO:0016021;GO:0046923	endoplasmic reticulum;endoplasmic reticulum membrane;Golgi apparatus;cis-Golgi network;protein retention in ER lumen;endoplasmic reticulum to Golgi vesicle-mediated transport;protein transport;membrane;integral component of membrane;ER retention sequence binding
AGAP000377	22.3289	-0.210488	0.437168	-0.481481	0.630175	0.833898		E3 ubiquitin-protein ligase	protein_coding	GO:0005634;GO:0005737;GO:0006511;GO:0007275;GO:0008270;GO:0016567;GO:0016740;GO:0031624;GO:0043161;GO:0046872;GO:0061630	nucleus;cytoplasm;ubiquitin-dependent protein catabolic process;multicellular organism development;zinc ion binding;protein ubiquitination;transferase activity;ubiquitin conjugating enzyme binding;proteasome-mediated ubiquitin-dependent protein catabolic process;metal ion binding;ubiquitin protein ligase activity
AGAP004905	2115.87	0.0497952	0.10348	0.481206	0.63037	0.833987		unspecified product	protein_coding	GO:0003677;GO:0003700;GO:0005634;GO:0006357;GO:0046872	DNA binding;DNA-binding transcription factor activity;nucleus;regulation of transcription by RNA polymerase II;metal ion binding
AGAP006330	481.014	-0.0603751	0.125477	-0.481165	0.630399	0.833987		Ccdc109a	protein_coding	GO:0005262;GO:0015292;GO:0016020;GO:0016021;GO:0031305;GO:0036444;GO:0051560;GO:1990246	calcium channel activity;uniporter activity;membrane;integral component of membrane;integral component of mitochondrial inner membrane;calcium import into the mitochondrion;mitochondrial calcium ion homeostasis;uniplex complex
AGAP009336	3244.64	-0.0408698	0.0850122	-0.480752	0.630693	0.834271		unspecified product	protein_coding	GO:0003676;GO:0003723	nucleic acid binding;RNA binding
AGAP009289	68.3177	-0.13177	0.274255	-0.480464	0.630898	0.834414		abhydrolase domain-containing protein 11	protein_coding	GO:0005739	mitochondrion
AGAP010197	35855.1	0.0473251	0.0985161	0.480379	0.630958	0.834414		SPRY domain-containing SOCS box protein 1	protein_coding	GO:0005515;GO:0006511;GO:0019005;GO:0043161	protein binding;ubiquitin-dependent protein catabolic process;SCF ubiquitin ligase complex;proteasome-mediated ubiquitin-dependent protein catabolic process
AGAP004418	703.083	-0.0576777	0.120125	-0.480149	0.631121	0.834494		unspecified product	protein_coding	GO:0005515	protein binding
AGAP011600	18204.3	0.087144	0.181527	0.480061	0.631184	0.834494		unspecified product	protein_coding	GO:0005737;GO:0006915;GO:0009968;GO:0032006	cytoplasm;apoptotic process;negative regulation of signal transduction;regulation of TOR signaling
AGAP002520	406.359	-0.0793582	0.165343	-0.479962	0.631254	0.834494		short-chain dehydrogenease/reductase	protein_coding	GO:0016491;GO:0055114	oxidoreductase activity;obsolete oxidation-reduction process
AGAP001338	393.111	0.069886	0.145725	0.479573	0.631531	0.834756		DEAH (Asp-Glu-Ala-His) box polypeptide 34	protein_coding	GO:0000166;GO:0000184;GO:0003676;GO:0003723;GO:0003724;GO:0004386;GO:0005524;GO:0016787;GO:0022414	nucleotide binding;nuclear-transcribed mRNA catabolic process, nonsense-mediated decay;nucleic acid binding;RNA binding;RNA helicase activity;helicase activity;ATP binding;hydrolase activity;reproductive process
AGAP002540	1.67733	0.747355	1.55955	0.479213	0.631787	NA		unspecified product	protein_coding	GO:0005515	protein binding
AGAP007791	2666.35	0.0459691	0.0960005	0.478842	0.632051	0.835308		sodium/potassium-transporting ATPase subunit beta	protein_coding	GO:0001671;GO:0005391;GO:0005623;GO:0005890;GO:0006813;GO:0006814;GO:0006883;GO:0010248;GO:0016020;GO:0016021;GO:0030007;GO:0032781;GO:0036376;GO:1990573	ATPase activator activity;P-type sodium:potassium-exchanging transporter activity;obsolete cell;sodium:potassium-exchanging ATPase complex;potassium ion transport;sodium ion transport;cellular sodium ion homeostasis;establishment or maintenance of transmembrane electrochemical gradient;membrane;integral component of membrane;cellular potassium ion homeostasis;positive regulation of ATP-dependent activity;sodium ion export across plasma membrane;potassium ion import across plasma membrane
AGAP000615	1750.9	0.0429819	0.0897765	0.478765	0.632106	0.835308		unspecified product	protein_coding	GO:0000839;GO:0004842;GO:0005515;GO:0016020;GO:0016021;GO:0016567;GO:0030433	Hrd1p ubiquitin ligase ERAD-L complex;ubiquitin-protein transferase activity;protein binding;membrane;integral component of membrane;protein ubiquitination;ubiquitin-dependent ERAD pathway
AGAP006902	85.9263	-0.116986	0.244541	-0.478388	0.632374	0.835511		unspecified product	protein_coding	GO:0005262;GO:0005623;GO:0098703	calcium channel activity;obsolete cell;calcium ion import across plasma membrane
AGAP028626	198.487	-0.0767047	0.16036	-0.478328	0.632417	0.835511		unspecified product	protein_coding	GO:0016021	integral component of membrane
AGAP004812	942.592	0.0610023	0.127662	0.477843	0.632762	0.835863		unspecified product	protein_coding	GO:0004623;GO:0005515;GO:0006629	phospholipase A2 activity;protein binding;lipid metabolic process
AGAP004355	1.00451	1.18592	2.48235	0.477742	0.632834	NA	Or27	odorant receptor 27	protein_coding	GO:0004984;GO:0005549;GO:0005886;GO:0007165;GO:0007608;GO:0016020;GO:0016021;GO:0050896;GO:0050911	olfactory receptor activity;odorant binding;plasma membrane;signal transduction;sensory perception of smell;membrane;integral component of membrane;response to stimulus;detection of chemical stimulus involved in sensory perception of smell
AGAP008425	231.09	-0.0752116	0.157445	-0.4777	0.632864	0.835894		peptidyl-tRNA hydrolase ICT1	protein_coding	GO:0003747;GO:0005762;GO:0006415;GO:0070126	translation release factor activity;mitochondrial large ribosomal subunit;translational termination;mitochondrial translational termination
AGAP028651	489.965	0.0831622	0.174299	0.477123	0.633275	0.836188		DUF2428 domain-containing protein [Source:UniProtKB/TrEMBL%3BAcc:A0A1S4HE15]	protein_coding
AGAP028056	2.31926	-0.716132	1.50111	-0.477068	0.633314	NA		unspecified product	protein_coding	GO:0016491;GO:0016627;GO:0050660;GO:0055114	oxidoreductase activity;oxidoreductase activity, acting on the CH-CH group of donors;flavin adenine dinucleotide binding;obsolete oxidation-reduction process
AGAP006745	73.1776	-0.144811	0.303587	-0.476999	0.633363	0.836188		unspecified product	protein_coding	GO:0007155;GO:0016020;GO:0016021;GO:0042246	cell adhesion;membrane;integral component of membrane;tissue regeneration
AGAP007449	48.1144	0.167269	0.350688	0.476973	0.633381	0.836188	tRNA-Glu	unspecified product	tRNA
AGAP000549	129.32	-0.126611	0.265511	-0.476859	0.633463	0.836188		2-oxoisovalerate dehydrogenase E2 component (dihydrolipoyl transacylase)	protein_coding	GO:0005737;GO:0005739;GO:0016407;GO:0016740;GO:0016746;GO:0031405	cytoplasm;mitochondrion;acetyltransferase activity;transferase activity;acyltransferase activity;lipoic acid binding
AGAP001572	5.82414	0.410883	0.861704	0.476826	0.633486	0.836188		unspecified product	protein_coding
AGAP010034	415.316	0.0595809	0.124991	0.476681	0.633589	0.836188	Med6	Mediator of RNA polymerase II transcription subunit 6 [Source:UniProtKB/Swiss-Prot%3BAcc:Q7Q107]	protein_coding	GO:0003712;GO:0003713;GO:0005634;GO:0006357;GO:0016592;GO:0051123;GO:0070847	transcription coregulator activity;transcription coactivator activity;nucleus;regulation of transcription by RNA polymerase II;mediator complex;RNA polymerase II preinitiation complex assembly;core mediator complex
AGAP004349	40268.2	0.0384481	0.0806787	0.476558	0.633677	0.836188		unspecified product	protein_coding	GO:0003676;GO:0003723;GO:0051171;GO:0060255;GO:0080090	nucleic acid binding;RNA binding;regulation of nitrogen compound metabolic process;regulation of macromolecule metabolic process;regulation of primary metabolic process
AGAP005727	352.027	-0.0772278	0.162073	-0.476502	0.633717	0.836188		unspecified product	protein_coding	GO:0000981;GO:0003677;GO:0006355	DNA-binding transcription factor activity, RNA polymerase II-specific;DNA binding;regulation of DNA-templated transcription
AGAP003422	1208.92	-0.0680192	0.142927	-0.475903	0.634143	0.836566		endoplasmic reticulum metallopeptidase 1	protein_coding	GO:0006508;GO:0008235;GO:0016020;GO:0016021	proteolysis;metalloexopeptidase activity;membrane;integral component of membrane
AGAP029668	3833.67	-0.0442547	0.0930076	-0.475818	0.634204	0.836566		unspecified product	protein_coding	GO:0005634;GO:0005829;GO:0046890	nucleus;cytosol;regulation of lipid biosynthetic process
AGAP000647	1.44167	-0.811809	1.70617	-0.475808	0.634211	NA		unspecified product	protein_coding	GO:0005576;GO:0006030;GO:0008061	extracellular region;chitin metabolic process;chitin binding
AGAP005159	280.598	0.0744835	0.156554	0.475768	0.63424	0.836566		Ras-related protein Rap-1b	protein_coding	GO:0000166;GO:0003924;GO:0005516;GO:0005525;GO:0005886;GO:0007165;GO:0007265;GO:0016020;GO:0019003	nucleotide binding;GTPase activity;calmodulin binding;GTP binding;plasma membrane;signal transduction;Ras protein signal transduction;membrane;GDP binding
AGAP005511	2.32475	-0.713494	1.50074	-0.475428	0.634482	NA		elongation of very long chain fatty acids protein 2	protein_coding	GO:0006629;GO:0006631;GO:0006633;GO:0009922;GO:0016020;GO:0016021;GO:0016740;GO:0019367;GO:0030148;GO:0030176;GO:0034625;GO:0034626;GO:0042761;GO:0102336;GO:0102337;GO:0102338;GO:0102756	lipid metabolic process;fatty acid metabolic process;fatty acid biosynthetic process;fatty acid elongase activity;membrane;integral component of membrane;transferase activity;fatty acid elongation, saturated fatty acid;sphingolipid biosynthetic process;integral component of endoplasmic reticulum membrane;fatty acid elongation, monounsaturated fatty acid;fatty acid elongation, polyunsaturated fatty acid;very long-chain fatty acid biosynthetic process;3-oxo-arachidoyl-CoA synthase activity;3-oxo-cerotoyl-CoA synthase activity;3-oxo-lignoceronyl-CoA synthase activity;very-long-chain 3-ketoacyl-CoA synthase activity
AGAP003140	687.49	-0.0630817	0.132693	-0.475397	0.634504	0.836775		unspecified product	protein_coding	GO:0007165;GO:0043087	signal transduction;regulation of GTPase activity
AGAP004757	1000.51	-0.0486409	0.102332	-0.475324	0.634556	0.836775		unspecified product	protein_coding	GO:0003676;GO:0006139;GO:0008408;GO:0046872	nucleic acid binding;nucleobase-containing compound metabolic process;3'-5' exonuclease activity;metal ion binding
AGAP000637	102.199	0.141755	0.298505	0.474881	0.634872	0.837088		solute carrier family 6 (neurotransmitter transporter%2C amino acid/orphan)	protein_coding	GO:0016021	integral component of membrane
AGAP011732	1384.5	0.0566133	0.119331	0.474421	0.6352	0.837226		palmitoyltransferase ZDHHC17	protein_coding	GO:0000139;GO:0005515;GO:0015095;GO:0016020;GO:0016021;GO:0016409;GO:0016740;GO:0016746;GO:0018345;GO:0019706;GO:1903830	Golgi membrane;protein binding;magnesium ion transmembrane transporter activity;membrane;integral component of membrane;palmitoyltransferase activity;transferase activity;acyltransferase activity;protein palmitoylation;protein-cysteine S-palmitoyltransferase activity;magnesium ion transmembrane transport
AGAP009231	10.7472	0.308101	0.649437	0.474413	0.635206	0.837226		unspecified product	protein_coding	GO:0007155;GO:0016020;GO:0016021;GO:0042246	cell adhesion;membrane;integral component of membrane;tissue regeneration
AGAP004764	91.1356	0.110672	0.233287	0.474402	0.635213	0.837226		unspecified product	protein_coding	GO:0000977;GO:0000981;GO:0003676;GO:0005634;GO:0006357;GO:0008270;GO:0043565	RNA polymerase II transcription regulatory region sequence-specific DNA binding;DNA-binding transcription factor activity, RNA polymerase II-specific;nucleic acid binding;nucleus;regulation of transcription by RNA polymerase II;zinc ion binding;sequence-specific DNA binding
AGAP028937	10.5853	-0.301025	0.634908	-0.474124	0.635411	0.837286	LSU_rRNA_eukarya	Eukaryotic large subunit ribosomal RNA [Source:RFAM%3BAcc:RF02543]	rRNA
AGAP029675	62.6767	-0.124541	0.262701	-0.474078	0.635445	0.837286		unspecified product	protein_coding	GO:0006396;GO:0034470;GO:0045184;GO:1902494;GO:1990904	RNA processing;ncRNA processing;establishment of protein localization;catalytic complex;ribonucleoprotein complex
AGAP000494	10.5204	-0.293285	0.618816	-0.473945	0.635539	0.837286		unspecified product	protein_coding	GO:0005328;GO:0005887;GO:0006836;GO:0015179;GO:0015187;GO:0015293;GO:0016020;GO:0016021;GO:0035725;GO:0055085	neurotransmitter:sodium symporter activity;integral component of plasma membrane;neurotransmitter transport;L-amino acid transmembrane transporter activity;glycine transmembrane transporter activity;symporter activity;membrane;integral component of membrane;sodium ion transmembrane transport;transmembrane transport
AGAP005046	18385.2	-0.0557535	0.117669	-0.473816	0.635631	0.837286	RpL22	60S ribosomal protein L22	protein_coding	GO:0002181;GO:0003723;GO:0003735;GO:0005737;GO:0005840;GO:0006412	cytoplasmic translation;RNA binding;structural constituent of ribosome;cytoplasm;ribosome;translation
AGAP012726	34.1966	-0.163839	0.345807	-0.473786	0.635653	0.837286		unspecified product	protein_coding	GO:0005814;GO:0005856;GO:0005879;GO:0008017;GO:0031514;GO:0034453;GO:0036064;GO:0036126	centriole;cytoskeleton;axonemal microtubule;microtubule binding;motile cilium;microtubule anchoring;ciliary basal body;sperm flagellum
AGAP008503	3026.33	0.0448163	0.0946262	0.473614	0.635775	0.837343		unspecified product	protein_coding	GO:0000422;GO:0031307	autophagy of mitochondrion;integral component of mitochondrial outer membrane
AGAP028367	7.56563	-0.347579	0.734057	-0.473503	0.635854	0.837343	tRNA-Lys	unspecified product	tRNA
AGAP000152	0.319859	-1.72096	3.6354	-0.47339	0.635935	NA		unspecified product	protein_coding
AGAP004334	0.319859	-1.72096	3.6354	-0.47339	0.635935	NA	SG5	salivary gland protein 5	protein_coding
AGAP004389	0.319859	-1.72096	3.6354	-0.47339	0.635935	NA	tRNA-Met	unspecified product	tRNA
AGAP009026	0.319859	-1.72096	3.6354	-0.47339	0.635935	NA		centrosomal protein CEP78	protein_coding	GO:0005515;GO:0005813	protein binding;centrosome
AGAP028122	0.319859	-1.72096	3.6354	-0.47339	0.635935	NA		unspecified product	pseudogene
AGAP028395	0.319859	-1.72096	3.6354	-0.47339	0.635935	NA		unspecified product	protein_coding
AGAP028779	0.319859	-1.72096	3.6354	-0.47339	0.635935	NA	aga-mir-184	unspecified product	pre_miRNA
AGAP029960	0.319859	-1.72096	3.6354	-0.47339	0.635935	NA		unspecified product	protein_coding	GO:0003824;GO:0016491	catalytic activity;oxidoreductase activity
AGAP029806	142.677	0.149786	0.31643	0.473362	0.635955	0.837372		unspecified product	protein_coding	GO:0005242;GO:0005244;GO:0006811;GO:0006813;GO:0016020;GO:0016021;GO:0034220;GO:0034765;GO:0071805;GO:1990573	inward rectifier potassium channel activity;voltage-gated ion channel activity;ion transport;potassium ion transport;membrane;integral component of membrane;ion transmembrane transport;regulation of ion transmembrane transport;potassium ion transmembrane transport;potassium ion import across plasma membrane
AGAP029390	1.46882	-0.844963	1.78555	-0.473224	0.636054	NA		unspecified product	protein_coding
AGAP001407	3172.29	-0.0477798	0.10098	-0.473159	0.6361	0.837459	Rpt4	26S proteasome regulatory subunit T4	protein_coding	GO:0000166;GO:0005524;GO:0005634;GO:0005737;GO:0008540;GO:0016787;GO:0016887;GO:0030163;GO:0030433;GO:0031597;GO:0036402;GO:0043161;GO:0045899	nucleotide binding;ATP binding;nucleus;cytoplasm;proteasome regulatory particle, base subcomplex;hydrolase activity;ATP hydrolysis activity;protein catabolic process;ubiquitin-dependent ERAD pathway;cytosolic proteasome complex;proteasome-activating activity;proteasome-mediated ubiquitin-dependent protein catabolic process;positive regulation of RNA polymerase II transcription preinitiation complex assembly
AGAP013286	737.397	-0.0509169	0.107664	-0.472923	0.636268	0.837577		peptide-methionine (R)-S-oxide reductase	protein_coding	GO:0005737;GO:0006979;GO:0016491;GO:0016671;GO:0030091;GO:0033743;GO:0046872;GO:0055114	cytoplasm;response to oxidative stress;oxidoreductase activity;oxidoreductase activity, acting on a sulfur group of donors, disulfide as acceptor;protein repair;peptide-methionine (R)-S-oxide reductase activity;metal ion binding;obsolete oxidation-reduction process
AGAP003082	0.319418	-1.71927	3.6372	-0.472691	0.636433	NA		lipase	protein_coding	GO:0006629;GO:0016042;GO:0016787;GO:0016788	lipid metabolic process;lipid catabolic process;hydrolase activity;hydrolase activity, acting on ester bonds
AGAP003631	0.319418	-1.71927	3.6372	-0.472691	0.636433	NA	GPRGRP2	putative gastrin/bombesin receptor 2	protein_coding	GO:0004930;GO:0005887;GO:0007165;GO:0007186;GO:0008528;GO:0016020;GO:0016021	G protein-coupled receptor activity;integral component of plasma membrane;signal transduction;G protein-coupled receptor signaling pathway;G protein-coupled peptide receptor activity;membrane;integral component of membrane
AGAP005835	0.319418	-1.71927	3.6372	-0.472691	0.636433	NA	COEJHE3E	carboxylesterase juvenile hormone esterase	protein_coding	GO:0005615;GO:0052689	extracellular space;carboxylic ester hydrolase activity
AGAP006450	0.319418	-1.71927	3.6372	-0.472691	0.636433	NA	Gr34	gustatory receptor 34	protein_coding	GO:0005886;GO:0007165;GO:0016020;GO:0016021;GO:0030424;GO:0030425;GO:0043025;GO:0050909	plasma membrane;signal transduction;membrane;integral component of membrane;axon;dendrite;neuronal cell body;sensory perception of taste
AGAP010132	0.319418	-1.71927	3.6372	-0.472691	0.636433	NA	SCRBQ1	Class B Scavenger Receptor (CD36 domain).	protein_coding	GO:0005044;GO:0005737;GO:0005886;GO:0016020;GO:0016021	scavenger receptor activity;cytoplasm;plasma membrane;membrane;integral component of membrane
AGAP011921	0.319418	-1.71927	3.6372	-0.472691	0.636433	NA		unspecified product	protein_coding
AGAP011949	0.319418	-1.71927	3.6372	-0.472691	0.636433	NA	CASPS1	short caspase 1	protein_coding	GO:0004197;GO:0005737;GO:0006508;GO:0006915;GO:0008233;GO:0008234;GO:0016787;GO:0043067;GO:0097153;GO:0097200	cysteine-type endopeptidase activity;cytoplasm;proteolysis;apoptotic process;peptidase activity;cysteine-type peptidase activity;hydrolase activity;regulation of programmed cell death;cysteine-type endopeptidase activity involved in apoptotic process;cysteine-type endopeptidase activity involved in execution phase of apoptosis
AGAP029031	0.319418	-1.71927	3.6372	-0.472691	0.636433	NA	U5	U5 spliceosomal RNA [Source:RFAM%3BAcc:RF00020]	snRNA
AGAP029195	0.319418	-1.71927	3.6372	-0.472691	0.636433	NA		Heme peroxidase 12 [Source:UniProtKB/TrEMBL%3BAcc:A0A2Y9D2C2]	protein_coding	GO:0004601;GO:0006979;GO:0020037;GO:0042600	peroxidase activity;response to oxidative stress;heme binding;egg chorion
AGAP029199	2.02019	0.637651	1.34949	0.472513	0.636561	NA	Gr62	gustatory receptor	protein_coding	GO:0005886;GO:0007165;GO:0016020;GO:0016021;GO:0050909	plasma membrane;signal transduction;membrane;integral component of membrane;sensory perception of taste
AGAP004496	20.8768	-0.224434	0.47528	-0.472215	0.636773	0.838041		ADP-ribosylation factor-like 3	protein_coding	GO:0000166;GO:0003924;GO:0005525;GO:0005737;GO:0015630;GO:0016192;GO:0031116;GO:0051649;GO:0060271	nucleotide binding;GTPase activity;GTP binding;cytoplasm;microtubule cytoskeleton;vesicle-mediated transport;positive regulation of microtubule polymerization;establishment of localization in cell;cilium assembly
AGAP002544	1773.82	-0.0474491	0.100493	-0.472162	0.636811	0.838041		nuclear receptor subfamily 2 group F member 3	protein_coding	GO:0000977;GO:0003677;GO:0003700;GO:0003707;GO:0005634;GO:0006355;GO:0006357;GO:0008270;GO:0030154;GO:0043401;GO:0043565;GO:0046872;GO:0048856	RNA polymerase II transcription regulatory region sequence-specific DNA binding;DNA binding;DNA-binding transcription factor activity;nuclear steroid receptor activity;nucleus;regulation of DNA-templated transcription;regulation of transcription by RNA polymerase II;zinc ion binding;cell differentiation;steroid hormone mediated signaling pathway;sequence-specific DNA binding;metal ion binding;anatomical structure development
AGAP012710	194.875	0.0798099	0.169054	0.472097	0.636857	0.838041		Histone H2B [Source:UniProtKB/Swiss-Prot%3BAcc:Q27442]	protein_coding	GO:0000786;GO:0003677;GO:0005634;GO:0005694;GO:0006334;GO:0044877;GO:0046982	nucleosome;DNA binding;nucleus;chromosome;nucleosome assembly;protein-containing complex binding;protein heterodimerization activity
AGAP009060	29.4658	0.172352	0.365446	0.471622	0.637197	0.838383		ATP-dependent DNA helicase HFM1/MER3	protein_coding	GO:0000712;GO:0003676;GO:0003678;GO:0003723;GO:0003724;GO:0005524;GO:0005634;GO:0006417;GO:0010494	resolution of meiotic recombination intermediates;nucleic acid binding;DNA helicase activity;RNA binding;RNA helicase activity;ATP binding;nucleus;regulation of translation;cytoplasmic stress granule
AGAP009766	12.0866	-0.296549	0.629167	-0.471336	0.637401	0.838548		BPTI/Kunitz inhibitor domain-containing protein [Source:UniProtKB/TrEMBL%3BAcc:A0A1S4H2S6]	protein_coding	GO:0004867;GO:0005615;GO:0010951	serine-type endopeptidase inhibitor activity;extracellular space;negative regulation of endopeptidase activity
AGAP008003	727.215	0.0757172	0.160702	0.471166	0.637522	0.838604		WD repeat domain 7	protein_coding	GO:0005515	protein binding
AGAP010371	1.67424	0.74551	1.58308	0.470924	0.637695	NA		Glyco_18 domain-containing protein [Source:UniProtKB/TrEMBL%3BAcc:A0A1S4H4R6]	protein_coding	GO:0004568;GO:0005576;GO:0005737;GO:0005975;GO:0006030;GO:0006032;GO:0008061	chitinase activity;extracellular region;cytoplasm;carbohydrate metabolic process;chitin metabolic process;chitin catabolic process;chitin binding
AGAP028603	1.47105	-0.845018	1.79654	-0.470358	0.638099	NA		unspecified product	protein_coding
AGAP007460	140.87	0.0872223	0.185483	0.470245	0.63818	0.839365		acyl-CoA-binding protein 2	protein_coding	GO:0000062	fatty-acyl-CoA binding
AGAP001234	916.414	0.0515866	0.109838	0.469662	0.638596	0.839809		Activating signal cointegrator 1 complex subunit 3	protein_coding	GO:0003676;GO:0004386;GO:0005524;GO:0005634;GO:0006307;GO:0016787;GO:0043138	nucleic acid binding;helicase activity;ATP binding;nucleus;DNA dealkylation involved in DNA repair;hydrolase activity;3'-5' DNA helicase activity
AGAP006473	3088.84	0.0461491	0.0983458	0.469253	0.638888	0.840043	casp	caspar	protein_coding	GO:0005515	protein binding
AGAP001226	58.0563	0.131297	0.279891	0.469099	0.638999	0.840043		unspecified product	protein_coding
AGAP008688	1042.93	-0.0471983	0.100619	-0.469081	0.639012	0.840043		unspecified product	protein_coding	GO:0016020;GO:0016021	membrane;integral component of membrane
AGAP013114	1.46962	-0.84238	1.79678	-0.468826	0.639194	NA		unspecified product	protein_coding
AGAP002117	171.865	-0.0884274	0.188621	-0.468809	0.639206	0.84017		unspecified product	protein_coding	GO:0010972	negative regulation of G2/M transition of mitotic cell cycle
AGAP003538	14469.6	0.058238	0.124248	0.468724	0.639267	0.84017	RpL36a	60S ribosomal protein L36a	protein_coding	GO:0003735;GO:0005840;GO:0006412;GO:0022625	structural constituent of ribosome;ribosome;translation;cytosolic large ribosomal subunit
AGAP002240	25.0625	0.218163	0.465595	0.468568	0.639378	0.840213		unspecified product	protein_coding	GO:0007155;GO:0016020;GO:0016021;GO:0042246	cell adhesion;membrane;integral component of membrane;tissue regeneration
AGAP005882	710.132	-0.0537846	0.114818	-0.468435	0.639473	0.840234		unspecified product	protein_coding	GO:0008104;GO:0015031	protein localization;protein transport
AGAP011306	1.69291	0.729061	1.5572	0.468187	0.639651	NA		unspecified product	protein_coding	GO:0003924;GO:0005525;GO:0007165;GO:0016020	GTPase activity;GTP binding;signal transduction;membrane
AGAP004101	25.5437	0.204159	0.436154	0.468089	0.639721	0.840455	Dnmt2	DNA methyltransferase 2	protein_coding	GO:0008168;GO:0016740;GO:0032259	methyltransferase activity;transferase activity;methylation
AGAP008693	1393.8	-0.0525657	0.112357	-0.467844	0.639896	0.840581		Leptin receptor overlapping transcript-like 1	protein_coding	GO:0005768;GO:0016020;GO:0016021;GO:0032511;GO:2000009	endosome;membrane;integral component of membrane;late endosome to vacuole transport via multivesicular body sorting pathway;negative regulation of protein localization to cell surface
AGAP001097	9.10292	-0.327093	0.699689	-0.467484	0.640154	0.840815		Elongation of very long chain fatty acids protein [Source:UniProtKB/TrEMBL%3BAcc:Q7PKF8]	protein_coding	GO:0006629;GO:0006631;GO:0006633;GO:0009922;GO:0016020;GO:0016021;GO:0016740;GO:0019367;GO:0030148;GO:0030176;GO:0034625;GO:0034626;GO:0042761;GO:0102336;GO:0102337;GO:0102338;GO:0102756	lipid metabolic process;fatty acid metabolic process;fatty acid biosynthetic process;fatty acid elongase activity;membrane;integral component of membrane;transferase activity;fatty acid elongation, saturated fatty acid;sphingolipid biosynthetic process;integral component of endoplasmic reticulum membrane;fatty acid elongation, monounsaturated fatty acid;fatty acid elongation, polyunsaturated fatty acid;very long-chain fatty acid biosynthetic process;3-oxo-arachidoyl-CoA synthase activity;3-oxo-cerotoyl-CoA synthase activity;3-oxo-lignoceronyl-CoA synthase activity;very-long-chain 3-ketoacyl-CoA synthase activity
AGAP008339	974.328	0.0535365	0.114571	0.467279	0.6403	0.840904		signal recognition particle subunit SRP14	protein_coding	GO:0005786;GO:0006614;GO:0008312;GO:0030942;GO:0045047;GO:0048500	signal recognition particle, endoplasmic reticulum targeting;SRP-dependent cotranslational protein targeting to membrane;7S RNA binding;endoplasmic reticulum signal peptide binding;protein targeting to ER;signal recognition particle
AGAP006666	9.45435	0.323291	0.692555	0.46681	0.640636	0.841241	Or48	odorant receptor 48	protein_coding	GO:0004984;GO:0005549;GO:0005886;GO:0007165;GO:0007608;GO:0016020;GO:0016021;GO:0050896;GO:0050911	olfactory receptor activity;odorant binding;plasma membrane;signal transduction;sensory perception of smell;membrane;integral component of membrane;response to stimulus;detection of chemical stimulus involved in sensory perception of smell
AGAP006749	37.4401	-0.157625	0.337758	-0.466682	0.640728	0.841257		unspecified product	protein_coding	GO:0000795;GO:0007129;GO:0007131;GO:0016925;GO:0019789;GO:0046872	synaptonemal complex;homologous chromosome pairing at meiosis;reciprocal meiotic recombination;protein sumoylation;SUMO transferase activity;metal ion binding
AGAP003001	207.912	-0.0725582	0.15572	-0.465952	0.64125	0.841839		ribosome assembly protein 1	protein_coding	GO:0003924;GO:0005525;GO:0005829;GO:0042256;GO:0043022;GO:1990904	GTPase activity;GTP binding;cytosol;mature ribosome assembly;ribosome binding;ribonucleoprotein complex
AGAP001316	82.1805	0.121398	0.260635	0.465777	0.641375	0.841899		unspecified product	protein_coding
AGAP003784	17.4405	0.246742	0.530044	0.465512	0.641565	0.842044		glucose dehydrogenase (acceptor)	protein_coding	GO:0016020;GO:0016021;GO:0016491;GO:0016614;GO:0050660;GO:0055114	membrane;integral component of membrane;oxidoreductase activity;oxidoreductase activity, acting on CH-OH group of donors;flavin adenine dinucleotide binding;obsolete oxidation-reduction process
AGAP028586	14.465	0.260073	0.559182	0.465096	0.641863	0.842331		unspecified product	protein_coding
AGAP004587	1775.36	-0.0440088	0.094657	-0.464929	0.641982	0.842338		unspecified product	protein_coding	GO:0016021	integral component of membrane
AGAP008138	3.47037	-0.556912	1.198	-0.464867	0.642027	0.842338		unspecified product	protein_coding
AGAP007334	18.5806	-0.221825	0.477416	-0.464637	0.642192	0.84244		Tektin [Source:UniProtKB/TrEMBL%3BAcc:Q7QJ75]	protein_coding	GO:0015630;GO:0031514;GO:0060271;GO:0060294	microtubule cytoskeleton;motile cilium;cilium assembly;cilium movement involved in cell motility
AGAP000178	3685.11	0.0377872	0.081344	0.464536	0.642264	0.84244		splicing factor 3B subunit 1	protein_coding	GO:0000226;GO:0000245;GO:0003729;GO:0005686;GO:0005689;GO:0071004;GO:0071013	microtubule cytoskeleton organization;spliceosomal complex assembly;mRNA binding;U2 snRNP;U12-type spliceosomal complex;U2-type prespliceosome;catalytic step 2 spliceosome
AGAP011308	1160.61	-0.0483039	0.104039	-0.464286	0.642443	0.842571		Solute carrier family 25 (mitochondrial carrier protein)%2C member 16 [Source:UniProtKB/TrEMBL%3BAcc:A0A1S4H6A1]	protein_coding	GO:0005743;GO:0016020;GO:0016021;GO:0022857;GO:0055085	mitochondrial inner membrane;membrane;integral component of membrane;transmembrane transporter activity;transmembrane transport
AGAP007316	102.696	0.127183	0.274228	0.463785	0.642802	0.842854		unspecified product	protein_coding
AGAP012336	1070.16	0.0501961	0.108236	0.463764	0.642817	0.842854		LNR domain-containing protein [Source:UniProtKB/TrEMBL%3BAcc:A0A1S4H904]	protein_coding	GO:0003976;GO:0005794;GO:0016020;GO:0016021;GO:0016256;GO:0016772;GO:0046835	UDP-N-acetylglucosamine-lysosomal-enzyme N-acetylglucosaminephosphotransferase activity;Golgi apparatus;membrane;integral component of membrane;N-glycan processing to lysosome;transferase activity, transferring phosphorus-containing groups;carbohydrate phosphorylation
AGAP003709	2.90557	0.621725	1.34101	0.463625	0.642916	NA		potassium large conductance calcium-activated channel subfamily M alpha member	protein_coding	GO:0005216;GO:0006811;GO:0006813;GO:0015269;GO:0016020;GO:0016021;GO:0034220;GO:0045211;GO:0055085;GO:0060072;GO:0071805	ion channel activity;ion transport;potassium ion transport;calcium-activated potassium channel activity;membrane;integral component of membrane;ion transmembrane transport;postsynaptic membrane;transmembrane transport;large conductance calcium-activated potassium channel activity;potassium ion transmembrane transport
AGAP009439	653.506	0.0636607	0.137372	0.463418	0.643065	0.843075		membrane protein GNA1220	protein_coding	GO:0016020	membrane
AGAP011696	2.02116	0.639055	1.37903	0.46341	0.643071	NA		duplex-specific nuclease	protein_coding	GO:0000014;GO:0000737;GO:0003676;GO:0004518;GO:0004519;GO:0004521;GO:0005634;GO:0005739;GO:0005743;GO:0006309;GO:0016787;GO:0046872;GO:0090502	single-stranded DNA endodeoxyribonuclease activity;DNA catabolic process, endonucleolytic;nucleic acid binding;nuclease activity;endonuclease activity;endoribonuclease activity;nucleus;mitochondrion;mitochondrial inner membrane;apoptotic DNA fragmentation;hydrolase activity;metal ion binding;RNA phosphodiester bond hydrolysis, endonucleolytic
AGAP011858	99.5382	0.112665	0.243403	0.462873	0.643455	0.8434		zinc finger HIT domain-containing protein 3	protein_coding	GO:0000463;GO:0000492;GO:0005634;GO:0046872;GO:0048254;GO:0070761	maturation of LSU-rRNA from tricistronic rRNA transcript (SSU-rRNA, 5.8S rRNA, LSU-rRNA);box C/D snoRNP assembly;nucleus;metal ion binding;snoRNA localization;pre-snoRNP complex
AGAP005544	528.298	0.0526759	0.113808	0.46285	0.643472	0.8434		amyloid beta precursor protein binding protein 1	protein_coding	GO:0005737;GO:0008641;GO:0019781;GO:0032446;GO:0045116	cytoplasm;ubiquitin-like modifier activating enzyme activity;NEDD8 activating enzyme activity;protein modification by small protein conjugation;protein neddylation
AGAP003026	334.068	-0.0666807	0.144188	-0.462456	0.643755	0.843655		chimerin (chimaerin) 2	protein_coding	GO:0005096;GO:0007165;GO:0009653;GO:0035556;GO:0043087;GO:0043547;GO:0046872;GO:0048468	GTPase activator activity;signal transduction;anatomical structure morphogenesis;intracellular signal transduction;regulation of GTPase activity;positive regulation of GTPase activity;metal ion binding;cell development
AGAP004718	9.11579	0.325379	0.70374	0.462357	0.643826	0.843655		unspecified product	protein_coding	GO:0005267;GO:0016020;GO:0016021;GO:0071805	potassium channel activity;membrane;integral component of membrane;potassium ion transmembrane transport
AGAP029787	109.745	-0.100903	0.218392	-0.462026	0.644062	0.843862		unspecified product	protein_coding	GO:0003676;GO:0005634;GO:0008270	nucleic acid binding;nucleus;zinc ion binding
AGAP005427	19638.9	0.057164	0.123777	0.461831	0.644202	0.843941		60S ribosomal protein L28	protein_coding	GO:0003735;GO:0005840;GO:0006412;GO:0022625	structural constituent of ribosome;ribosome;translation;cytosolic large ribosomal subunit
AGAP028444	124.937	0.0936286	0.20288	0.461497	0.644442	0.844149		DUF4806 domain-containing protein [Source:UniProtKB/TrEMBL%3BAcc:A0A1S4HEM1]	protein_coding
AGAP000220	502.465	-0.0629599	0.136462	-0.461373	0.644531	0.844149		xylulokinase	protein_coding	GO:0004856;GO:0005524;GO:0005829;GO:0005975;GO:0005997;GO:0016310;GO:0016773;GO:0042732;GO:0046835	xylulokinase activity;ATP binding;cytosol;carbohydrate metabolic process;xylulose metabolic process;phosphorylation;phosphotransferase activity, alcohol group as acceptor;D-xylose metabolic process;carbohydrate phosphorylation
AGAP001065	907.185	0.0507499	0.11002	0.461277	0.6446	0.844149		glycine hydroxymethyltransferase	protein_coding	GO:0000900;GO:0003824;GO:0004372;GO:0005634;GO:0005737;GO:0005829;GO:0006544;GO:0006565;GO:0006730;GO:0008270;GO:0009113;GO:0016597;GO:0016740;GO:0017148;GO:0019264;GO:0030170;GO:0035999;GO:0042803;GO:0046653;GO:0046655;GO:0048027;GO:0050897;GO:0051289;GO:0070905;GO:1904482	mRNA regulatory element binding translation repressor activity;catalytic activity;glycine hydroxymethyltransferase activity;nucleus;cytoplasm;cytosol;glycine metabolic process;L-serine catabolic process;one-carbon metabolic process;zinc ion binding;purine nucleobase biosynthetic process;amino acid binding;transferase activity;negative regulation of translation;glycine biosynthetic process from serine;pyridoxal phosphate binding;tetrahydrofolate interconversion;protein homodimerization activity;tetrahydrofolate metabolic process;folic acid metabolic process;mRNA 5'-UTR binding;cobalt ion binding;protein homotetramerization;serine binding;cellular response to tetrahydrofolate
AGAP009428	18.697	-0.238741	0.517762	-0.461102	0.644726	0.84421		ankyrin repeat domain-containing protein 29	protein_coding	GO:0005515	protein binding
AGAP029001	1.3351	0.922168	2.00084	0.46089	0.644877	NA	RNase_MRP	RNase MRP [Source:RFAM%3BAcc:RF00030]	RNase_MRP_RNA
AGAP013305	128.875	-0.0895517	0.194343	-0.460793	0.644947	0.844396	CYP4H25	cytochrome P450	protein_coding	GO:0004497;GO:0005506;GO:0016491;GO:0016705;GO:0020037;GO:0046872;GO:0055114	monooxygenase activity;iron ion binding;oxidoreductase activity;oxidoreductase activity, acting on paired donors, with incorporation or reduction of molecular oxygen;heme binding;metal ion binding;obsolete oxidation-reduction process
AGAP012217	1358.58	0.0435343	0.0945605	0.460385	0.64524	0.844675		sterol O-acyltransferase	protein_coding	GO:0005783;GO:0005789;GO:0008203;GO:0008374;GO:0016020;GO:0016021;GO:0016740;GO:0016746	endoplasmic reticulum;endoplasmic reticulum membrane;cholesterol metabolic process;O-acyltransferase activity;membrane;integral component of membrane;transferase activity;acyltransferase activity
AGAP010507	1.36162	0.862875	1.87454	0.460313	0.645292	NA		unspecified product	protein_coding	GO:0004984;GO:0005549;GO:0007608;GO:0016020	olfactory receptor activity;odorant binding;sensory perception of smell;membrane
AGAP006096	637.629	0.0511791	0.111206	0.460221	0.645358	0.844725	SCOT	succinyl-CoA transferase	protein_coding	GO:0005739;GO:0008260;GO:0008410;GO:0016740;GO:0046950;GO:0046952	mitochondrion;3-oxoacid CoA-transferase activity;CoA-transferase activity;transferase activity;cellular ketone body metabolic process;ketone body catabolic process
AGAP012058	2893.53	0.0421424	0.0916185	0.459977	0.645533	0.844802		PPPDE peptidase domain-containing protein 1	protein_coding	GO:0008233;GO:0016579;GO:0070646;GO:0101005	peptidase activity;protein deubiquitination;protein modification by small protein removal;deubiquitinase activity
AGAP002898	1910.22	0.0447764	0.0973577	0.459917	0.645576	0.844802	GSTZ1	glutathione S-transferase zeta class 1	protein_coding	GO:0003824;GO:0004364;GO:0005515;GO:0005737;GO:0005739;GO:0006559;GO:0006572;GO:0006749;GO:0009072;GO:0016034;GO:0016740	catalytic activity;glutathione transferase activity;protein binding;cytoplasm;mitochondrion;L-phenylalanine catabolic process;tyrosine catabolic process;glutathione metabolic process;aromatic amino acid family metabolic process;maleylacetoacetate isomerase activity;transferase activity
AGAP005295	192.627	-0.0754869	0.164218	-0.459675	0.645749	0.844925		evolutionarily conserved signaling intermediate in Toll pathways	protein_coding	GO:0005634;GO:0005739	nucleus;mitochondrion
AGAP001895	2829.22	0.0464062	0.101004	0.459449	0.645912	0.844964		F-box and leucine-rich repeat protein 10/11	protein_coding	GO:0003677;GO:0005515;GO:0008270;GO:0140680	DNA binding;protein binding;zinc ion binding;histone H3-di/monomethyl-lysine-36 demethylase activity
AGAP007895	697.084	0.0494061	0.107551	0.459375	0.645965	0.844964		A-kinase anchor protein 10 [Source:UniProtKB/TrEMBL%3BAcc:A0A1S4GWK9]	protein_coding	GO:0005739;GO:0005886;GO:0008104;GO:0051018	mitochondrion;plasma membrane;protein localization;protein kinase A binding
AGAP002094	920.01	0.0608021	0.132387	0.459275	0.646036	0.844964		ancient conserved domain-containing protein 2	protein_coding	GO:0005886;GO:0010960;GO:0016020;GO:0016021;GO:0022857;GO:0055085	plasma membrane;magnesium ion homeostasis;membrane;integral component of membrane;transmembrane transporter activity;transmembrane transport
AGAP029664	46.175	-0.146979	0.320082	-0.45919	0.646098	0.844964		unspecified product	protein_coding	GO:0005515;GO:0005886;GO:0007155;GO:0007411;GO:0016020;GO:0016021;GO:0043005	protein binding;plasma membrane;cell adhesion;axon guidance;membrane;integral component of membrane;neuron projection
AGAP029073	2.33113	0.584317	1.27336	0.458877	0.646322	NA		unspecified product	protein_coding	GO:0004252;GO:0006508	serine-type endopeptidase activity;proteolysis
AGAP007696	6067.61	0.038397	0.0837432	0.458509	0.646587	0.8455		DNA-binding protein inhibitor ID	protein_coding	GO:0003700;GO:0005634;GO:0005737;GO:0007623;GO:0008134;GO:0030182;GO:0043392;GO:0045665;GO:0045892;GO:0046983;GO:0051726	DNA-binding transcription factor activity;nucleus;cytoplasm;circadian rhythm;transcription factor binding;neuron differentiation;negative regulation of DNA binding;negative regulation of neuron differentiation;negative regulation of DNA-templated transcription;protein dimerization activity;regulation of cell cycle
AGAP004789	282.532	0.0649293	0.141695	0.458235	0.646784	0.84563		high mobility group 20A	protein_coding	GO:0003677;GO:0005634;GO:0010468	DNA binding;nucleus;regulation of gene expression
AGAP001300	568.289	-0.0570409	0.124524	-0.458072	0.646901	0.84563		unspecified product	protein_coding	GO:0016020;GO:0016021	membrane;integral component of membrane
AGAP005651	223.436	-0.0796374	0.173876	-0.458012	0.646944	0.84563		cytoplasmic tRNA 2-thiolation protein 2	protein_coding	GO:0000049;GO:0002098;GO:0002143;GO:0005737;GO:0005829;GO:0008033;GO:0016779;GO:0016783;GO:0032447;GO:0034227	tRNA binding;tRNA wobble uridine modification;tRNA wobble position uridine thiolation;cytoplasm;cytosol;tRNA processing;nucleotidyltransferase activity;sulfurtransferase activity;protein urmylation;tRNA thio-modification
AGAP000573	233.958	-0.0697707	0.152366	-0.457916	0.647013	0.84563	CLIPC4	CLIP-domain serine protease	protein_coding	GO:0004252;GO:0006508;GO:0008233;GO:0008236;GO:0016020;GO:0016021;GO:0016787	serine-type endopeptidase activity;proteolysis;peptidase activity;serine-type peptidase activity;membrane;integral component of membrane;hydrolase activity
AGAP004404	241.646	0.073897	0.161412	0.457816	0.647084	0.84563	mRpS24	28S ribosomal protein S24%2C mitochondrial [Source:UniProtKB/TrEMBL%3BAcc:F5HLM9]	protein_coding	GO:0005739	mitochondrion
AGAP028587	24.3449	-0.187841	0.410578	-0.457502	0.64731	0.845741		unspecified product	protein_coding	GO:0003676;GO:0046872	nucleic acid binding;metal ion binding
AGAP009441	83772.9	0.0485649	0.106183	0.457371	0.647404	0.845741		elongation factor 2	protein_coding	GO:0003746;GO:0003924;GO:0005525;GO:0005829;GO:0006414;GO:0043022;GO:1990904	translation elongation factor activity;GTPase activity;GTP binding;cytosol;translational elongation;ribosome binding;ribonucleoprotein complex
AGAP001007	436.09	0.0601175	0.131443	0.457365	0.647408	0.845741		unspecified product	protein_coding	GO:0003723;GO:0005739;GO:1903108	RNA binding;mitochondrion;regulation of mitochondrial transcription
AGAP010143	1869.43	0.0524841	0.114786	0.457234	0.647503	0.845761		BED-type domain-containing protein [Source:UniProtKB/TrEMBL%3BAcc:A0A1S4H324]	protein_coding	GO:0000776;GO:0003676;GO:0003677;GO:0005634;GO:0007094;GO:0008017;GO:0008608;GO:0016020;GO:0016021;GO:0046872;GO:0090307;GO:1990047	kinetochore;nucleic acid binding;DNA binding;nucleus;mitotic spindle assembly checkpoint signaling;microtubule binding;attachment of spindle microtubules to kinetochore;membrane;integral component of membrane;metal ion binding;mitotic spindle assembly;spindle matrix
AGAP004302	3008.88	0.0567012	0.124064	0.457031	0.647649	0.845847		unspecified product	protein_coding	GO:0032021;GO:0034244	NELF complex;negative regulation of transcription elongation by RNA polymerase II
AGAP000856	323.242	0.0653314	0.143002	0.456856	0.647774	0.84585		tRNA-dihydrouridine synthase 2	protein_coding	GO:0000049;GO:0002943;GO:0003824;GO:0005737;GO:0008033;GO:0010468;GO:0017150;GO:0050660;GO:0055114	tRNA binding;tRNA dihydrouridine synthesis;catalytic activity;cytoplasm;tRNA processing;regulation of gene expression;tRNA dihydrouridine synthase activity;flavin adenine dinucleotide binding;obsolete oxidation-reduction process
AGAP005207	1.6892	0.727212	1.59183	0.45684	0.647786	NA		SCY1-like protein 2 [Source:UniProtKB/TrEMBL%3BAcc:A0A1S4GP86]	protein_coding	GO:0004672;GO:0005524;GO:0006468	protein kinase activity;ATP binding;protein phosphorylation
AGAP003692	15.2756	-0.239699	0.524798	-0.456745	0.647854	0.84585		Aminopeptidase [Source:UniProtKB/TrEMBL%3BAcc:A0A1S4GJH4]	protein_coding	GO:0004177;GO:0005737;GO:0006508;GO:0008233;GO:0008237;GO:0008270;GO:0016020;GO:0016021;GO:0016787;GO:0042277;GO:0043171;GO:0046872;GO:0070006	aminopeptidase activity;cytoplasm;proteolysis;peptidase activity;metallopeptidase activity;zinc ion binding;membrane;integral component of membrane;hydrolase activity;peptide binding;peptide catabolic process;metal ion binding;metalloaminopeptidase activity
AGAP001488	30363.2	0.038858	0.0850852	0.456695	0.64789	0.84585		innexin 2	protein_coding	GO:0005243;GO:0005886;GO:0005921;GO:0006811;GO:0007602;GO:0016021	gap junction channel activity;plasma membrane;gap junction;ion transport;phototransduction;integral component of membrane
AGAP001284	1.67457	0.745954	1.63459	0.456356	0.648134	NA		potassium inwardly-rectifying channel subfamily J	protein_coding	GO:0005242;GO:0005244;GO:0005886;GO:0006811;GO:0006813;GO:0016020;GO:0016021;GO:0034220;GO:0034765;GO:0071805;GO:1990573	inward rectifier potassium channel activity;voltage-gated ion channel activity;plasma membrane;ion transport;potassium ion transport;membrane;integral component of membrane;ion transmembrane transport;regulation of ion transmembrane transport;potassium ion transmembrane transport;potassium ion import across plasma membrane
AGAP028678	96.0291	-0.106456	0.233336	-0.456236	0.64822	0.84613		unspecified product	protein_coding	GO:0003676;GO:0005634;GO:0008270	nucleic acid binding;nucleus;zinc ion binding
AGAP029221	65.0834	0.114803	0.251698	0.456113	0.648308	0.84613	Yob	Male determiner protein Yob [Source:UniProtKB/Swiss-Prot%3BAcc:P0DP77]	protein_coding	GO:0006397;GO:0007548;GO:0008380;GO:0030154;GO:0030238;GO:0046661;GO:0048024	mRNA processing;sex differentiation;RNA splicing;cell differentiation;male sex determination;male sex differentiation;regulation of mRNA splicing, via spliceosome
AGAP010311	17.2778	0.217471	0.476843	0.456064	0.648344	0.84613		dehydrogenase/reductase SDR family member 11 precursor	protein_coding	GO:0016491	oxidoreductase activity
AGAP013451	24.8534	-0.200876	0.440625	-0.455888	0.648471	0.846192		outer membrane lipoprotein Blc (Precursor)	protein_coding	GO:0000302;GO:0005737;GO:0006629;GO:0031409	response to reactive oxygen species;cytoplasm;lipid metabolic process;pigment binding
AGAP005076	2329.11	-0.0476762	0.104626	-0.455681	0.648619	0.846269		bridging integrator	protein_coding	GO:0005515;GO:0005543;GO:0005737;GO:0005886;GO:0006897;GO:0043229	protein binding;phospholipid binding;cytoplasm;plasma membrane;endocytosis;intracellular organelle
AGAP009069	216.376	0.0696398	0.152858	0.455584	0.648689	0.846269		unspecified product	protein_coding	GO:0003676;GO:0005634;GO:0008270	nucleic acid binding;nucleus;zinc ion binding
AGAP028856	252.874	-0.0979557	0.215155	-0.455281	0.648907	0.846416	LSU_rRNA_eukarya	Eukaryotic large subunit ribosomal RNA [Source:RFAM%3BAcc:RF02543]	rRNA
AGAP012261	1154	-0.0496173	0.109	-0.455205	0.648961	0.846416		UDP-glucose 4-epimerase	protein_coding	GO:0003974;GO:0003978;GO:0005829;GO:0005975;GO:0006012;GO:0016853;GO:0019388;GO:0033499	UDP-N-acetylglucosamine 4-epimerase activity;UDP-glucose 4-epimerase activity;cytosol;carbohydrate metabolic process;galactose metabolic process;isomerase activity;galactose catabolic process;galactose catabolic process via UDP-galactose
AGAP001251	1.45486	-0.830204	1.82561	-0.454755	0.649286	NA		eupolytin	protein_coding	GO:0004252;GO:0006508	serine-type endopeptidase activity;proteolysis
AGAP006204	813.217	0.0534609	0.117744	0.454044	0.649797	0.847209		unspecified product	protein_coding
AGAP010263	517.433	0.081908	0.180401	0.454033	0.649805	0.847209		DUF2428 domain-containing protein [Source:UniProtKB/TrEMBL%3BAcc:A0A1S4H4A3]	protein_coding	GO:0005829;GO:0030488	cytosol;tRNA methylation
AGAP008601	1616.37	0.0478893	0.105477	0.454028	0.649809	0.847209		ATP-dependent RNA helicase DDX18/HAS1	protein_coding	GO:0000166;GO:0000463;GO:0003676;GO:0003723;GO:0003724;GO:0004386;GO:0005524;GO:0005730;GO:0016787;GO:0016887	nucleotide binding;maturation of LSU-rRNA from tricistronic rRNA transcript (SSU-rRNA, 5.8S rRNA, LSU-rRNA);nucleic acid binding;RNA binding;RNA helicase activity;helicase activity;ATP binding;nucleolus;hydrolase activity;ATP hydrolysis activity
AGAP012265	1.45354	-0.828621	1.82588	-0.453821	0.649958	NA		glycoprotein-N-acetylgalactosamine 3-beta-galactosyltransferase	protein_coding	GO:0016020;GO:0016021;GO:0016263;GO:0016266;GO:0016267;GO:0016757	membrane;integral component of membrane;glycoprotein-N-acetylgalactosamine 3-beta-galactosyltransferase activity;O-glycan processing;O-glycan processing, core 1;glycosyltransferase activity
AGAP005261	854.829	0.0652495	0.143823	0.453678	0.65006	0.847224		unspecified product	protein_coding
AGAP005947	20317.5	0.055254	0.121809	0.453614	0.650107	0.847224	RpS13	40S ribosomal protein S13 [Source:UniProtKB/Swiss-Prot%3BAcc:P52811]	protein_coding	GO:0003735;GO:0005730;GO:0005840;GO:0006412;GO:0022627;GO:0070181	structural constituent of ribosome;nucleolus;ribosome;translation;cytosolic small ribosomal subunit;small ribosomal subunit rRNA binding
AGAP003022	297.507	0.0665376	0.146707	0.453541	0.650159	0.847224		unspecified product	protein_coding
AGAP009337	207.076	0.0753238	0.166087	0.45352	0.650174	0.847224		unspecified product	protein_coding	GO:0003676;GO:0005634;GO:0008270	nucleic acid binding;nucleus;zinc ion binding
AGAP003065	3.77333	-0.47474	1.04693	-0.453458	0.650219	0.847224	CYP11179	cytochrome P450	protein_coding	GO:0004497;GO:0005506;GO:0016491;GO:0016705;GO:0020037;GO:0046872;GO:0055114	monooxygenase activity;iron ion binding;oxidoreductase activity;oxidoreductase activity, acting on paired donors, with incorporation or reduction of molecular oxygen;heme binding;metal ion binding;obsolete oxidation-reduction process
AGAP002938	3.47205	-0.559913	1.23577	-0.453087	0.650486	0.847468		unspecified product	protein_coding
AGAP028797	5.26648	-0.388318	0.857493	-0.452852	0.650655	0.847584	LSU_rRNA_eukarya	Eukaryotic large subunit ribosomal RNA [Source:RFAM%3BAcc:RF02543]	rRNA
AGAP000962	2.33342	0.58467	1.29211	0.452494	0.650913	NA		nicotinic acetylcholine receptor subunit alpha 7	protein_coding	GO:0004888;GO:0005216;GO:0005230;GO:0006811;GO:0016021;GO:0022848;GO:0034220;GO:0045211	transmembrane signaling receptor activity;ion channel activity;extracellular ligand-gated ion channel activity;ion transport;integral component of membrane;acetylcholine-gated cation-selective channel activity;ion transmembrane transport;postsynaptic membrane
AGAP007076	1.37968	0.840534	1.85802	0.452383	0.650993	NA		Acyl_transf_3 domain-containing protein [Source:UniProtKB/TrEMBL%3BAcc:A0A1S4GU21]	protein_coding	GO:0016020;GO:0016021;GO:0016747	membrane;integral component of membrane;acyltransferase activity, transferring groups other than amino-acyl groups
AGAP000266	1.65902	0.768612	1.69944	0.452274	0.651072	NA		unspecified product	protein_coding
AGAP010009	537.203	0.0521084	0.115265	0.452076	0.651214	0.84811		unspecified product	protein_coding	GO:0003676	nucleic acid binding
AGAP003433	10.5309	0.292673	0.647408	0.452069	0.651219	0.84811		unspecified product	protein_coding
AGAP007081	2.61904	-0.580047	1.28449	-0.451579	0.651573	NA		unspecified product	protein_coding
AGAP005324	1206.35	-0.0519685	0.115086	-0.451561	0.651585	0.84845		UBIQUITIN_CONJUGAT_2 domain-containing protein [Source:UniProtKB/TrEMBL%3BAcc:Q7PIU2]	protein_coding	GO:0000209;GO:0005634;GO:0043161;GO:0061631	protein polyubiquitination;nucleus;proteasome-mediated ubiquitin-dependent protein catabolic process;ubiquitin conjugating enzyme activity
AGAP029201	5.21219	0.430732	0.954034	0.451485	0.65164	0.84845	Ir199	ionotropic receptor	protein_coding	GO:0016020;GO:0016021	membrane;integral component of membrane
AGAP004695	506.774	-0.0655237	0.145182	-0.45132	0.651759	0.848501		ESCRT-I complex subunit MVB12	protein_coding	GO:0000813;GO:0005829;GO:0015031;GO:0017124;GO:0019075;GO:0031902;GO:0032510;GO:0032801;GO:0042058;GO:0046755	ESCRT I complex;cytosol;protein transport;SH3 domain binding;virus maturation;late endosome membrane;endosome to lysosome transport via multivesicular body sorting pathway;receptor catabolic process;regulation of epidermal growth factor receptor signaling pathway;viral budding
AGAP011444	2381.42	-0.0535392	0.118758	-0.450827	0.652114	0.84882		20S proteasome subunit beta 7	protein_coding	GO:0004175;GO:0004298;GO:0005634;GO:0005737;GO:0005839;GO:0006508;GO:0008233;GO:0010498;GO:0010499;GO:0016787;GO:0019774;GO:0043161;GO:0051603	endopeptidase activity;threonine-type endopeptidase activity;nucleus;cytoplasm;proteasome core complex;proteolysis;peptidase activity;proteasomal protein catabolic process;proteasomal ubiquitin-independent protein catabolic process;hydrolase activity;proteasome core complex, beta-subunit complex;proteasome-mediated ubiquitin-dependent protein catabolic process;proteolysis involved in protein catabolic process
AGAP011431	1.79887	-0.645398	1.43162	-0.450815	0.652123	NA		unspecified product	protein_coding	GO:0004252;GO:0006508;GO:0008233;GO:0008236;GO:0016787	serine-type endopeptidase activity;proteolysis;peptidase activity;serine-type peptidase activity;hydrolase activity
AGAP000833	23.2334	0.207086	0.45961	0.450569	0.6523	0.84882	MIP	myoinhibitory-like peptide	protein_coding
AGAP011756	639.411	0.0512071	0.113659	0.450533	0.652326	0.84882	PrBP	cGMP 3'%2C5'-cyclic phosphodiesterase subunit delta	protein_coding	GO:0004114;GO:0005634;GO:0005737;GO:0050953	3',5'-cyclic-nucleotide phosphodiesterase activity;nucleus;cytoplasm;sensory perception of light stimulus
AGAP000812	1729.57	0.0421247	0.0935108	0.450479	0.652365	0.84882		calcium binding protein	protein_coding	GO:0035556;GO:0043539	intracellular signal transduction;protein serine/threonine kinase activator activity
AGAP002061	2529.84	-0.048393	0.10746	-0.450335	0.652469	0.84882	Rpn7	26S proteasome 26S non-ATPase subunit N7	protein_coding	GO:0005838;GO:0030234;GO:0043161;GO:0050790	proteasome regulatory particle;enzyme regulator activity;proteasome-mediated ubiquitin-dependent protein catabolic process;regulation of catalytic activity
AGAP003141	922.678	0.0533016	0.118365	0.450315	0.652483	0.84882		Insulin-related peptide binding protein	protein_coding	GO:0005515;GO:0005886;GO:0007155;GO:0007156;GO:0007411;GO:0030424;GO:0070593;GO:0098632	protein binding;plasma membrane;cell adhesion;homophilic cell adhesion via plasma membrane adhesion molecules;axon guidance;axon;dendrite self-avoidance;cell-cell adhesion mediator activity
AGAP002210	0.305085	-1.66397	3.69782	-0.449987	0.65272	NA	CYP325B1	cytochrome P450	protein_coding	GO:0004497;GO:0005506;GO:0016491;GO:0016705;GO:0020037;GO:0046872;GO:0055114	monooxygenase activity;iron ion binding;oxidoreductase activity;oxidoreductase activity, acting on paired donors, with incorporation or reduction of molecular oxygen;heme binding;metal ion binding;obsolete oxidation-reduction process
AGAP005171	0.305085	-1.66397	3.69782	-0.449987	0.65272	NA		Tctex1 domain-containing protein 4	protein_coding	GO:0005737;GO:0005868;GO:0007018;GO:0045505	cytoplasm;cytoplasmic dynein complex;microtubule-based movement;dynein intermediate chain binding
AGAP007101	0.305085	-1.66397	3.69782	-0.449987	0.65272	NA		unspecified product	protein_coding	GO:0005576;GO:0006030;GO:0008061	extracellular region;chitin metabolic process;chitin binding
AGAP009820	0.305085	-1.66397	3.69782	-0.449987	0.65272	NA		unspecified product	protein_coding	GO:0000166;GO:0003824;GO:0004054;GO:0004111;GO:0005524;GO:0016301;GO:0016310;GO:0016740;GO:0016772;GO:0046314	nucleotide binding;catalytic activity;arginine kinase activity;creatine kinase activity;ATP binding;kinase activity;phosphorylation;transferase activity;transferase activity, transferring phosphorus-containing groups;phosphocreatine biosynthetic process
AGAP010709	0.305085	-1.66397	3.69782	-0.449987	0.65272	NA	CTL2	C-type lectin (CTL)	protein_coding	GO:0009897;GO:0030246	external side of plasma membrane;carbohydrate binding
AGAP011982	0.305085	-1.66397	3.69782	-0.449987	0.65272	NA		unspecified product	protein_coding	GO:0005524;GO:0006605;GO:0006886;GO:0015462;GO:0016020;GO:0017038;GO:0055085	ATP binding;protein targeting;intracellular protein transport;ABC-type protein transporter activity;membrane;protein import;transmembrane transport
AGAP005615	650.419	-0.0577735	0.128423	-0.449868	0.652806	0.849135	mRpS15	28S ribosomal protein S15%2C mitochondrial	protein_coding	GO:0003735;GO:0005737;GO:0005840;GO:0006412	structural constituent of ribosome;cytoplasm;ribosome;translation
AGAP028939	1.70697	0.709816	1.57817	0.44977	0.652876	NA	LSU_rRNA_eukarya	Eukaryotic large subunit ribosomal RNA [Source:RFAM%3BAcc:RF02543]	rRNA
AGAP007406	240346	0.0494339	0.109988	0.449448	0.653109	0.849425		Elongation factor 1-alpha [Source:UniProtKB/TrEMBL%3BAcc:Q7PT29]	protein_coding	GO:0000166;GO:0003746;GO:0003924;GO:0005525;GO:0005737;GO:0006412;GO:0006414	nucleotide binding;translation elongation factor activity;GTPase activity;GTP binding;cytoplasm;translation;translational elongation
AGAP028633	258.426	0.0668989	0.148978	0.449051	0.653395	0.849694		DUF4745 domain-containing protein [Source:UniProtKB/TrEMBL%3BAcc:A0A1S4HDV0]	protein_coding
AGAP004522	828.56	0.0507203	0.113013	0.448802	0.653574	0.849767		TBC1 domain family member 22B	protein_coding	GO:0005096;GO:0006886;GO:0090630	GTPase activator activity;intracellular protein transport;activation of GTPase activity
AGAP002666	765.763	-0.0492265	0.109697	-0.44875	0.653612	0.849767		dolichyldiphosphatase	protein_coding	GO:0006487;GO:0008610;GO:0016020;GO:0016021;GO:0016787;GO:0030176;GO:0043231;GO:0047874	protein N-linked glycosylation;lipid biosynthetic process;membrane;integral component of membrane;hydrolase activity;integral component of endoplasmic reticulum membrane;intracellular membrane-bounded organelle;dolichyldiphosphatase activity
AGAP001987	20.6671	0.200128	0.446248	0.448468	0.653816	0.849908		unspecified product	protein_coding	GO:0000413;GO:0003755;GO:0005737;GO:0006457;GO:0008270;GO:0016018;GO:0042026;GO:0043231;GO:0051082	protein peptidyl-prolyl isomerization;peptidyl-prolyl cis-trans isomerase activity;cytoplasm;protein folding;zinc ion binding;cyclosporin A binding;protein refolding;intracellular membrane-bounded organelle;unfolded protein binding
AGAP012540	1.65973	0.767246	1.71117	0.448374	0.653883	NA		unspecified product	protein_coding
AGAP006539	1.70583	0.707666	1.57831	0.44837	0.653886	NA		eupolytin	protein_coding	GO:0004252;GO:0006508;GO:0008233;GO:0008236;GO:0016787	serine-type endopeptidase activity;proteolysis;peptidase activity;serine-type peptidase activity;hydrolase activity
AGAP001237	739.735	0.0503937	0.112412	0.448294	0.653941	0.849908	Med29	Mediator of RNA polymerase II transcription subunit 29 [Source:UniProtKB/Swiss-Prot%3BAcc:Q7PUD7]	protein_coding	GO:0003712;GO:0005634;GO:0006357;GO:0016592	transcription coregulator activity;nucleus;regulation of transcription by RNA polymerase II;mediator complex
AGAP029288	2.62195	-0.575604	1.28436	-0.448163	0.654036	NA		unspecified product	protein_coding
AGAP006712	19.0277	0.245511	0.548049	0.447973	0.654172	0.849908		BTB domain-containing protein [Source:UniProtKB/TrEMBL%3BAcc:A0A1S4GT02]	protein_coding	GO:0005515	protein binding
AGAP028012	1351.43	0.0417614	0.0932377	0.447903	0.654223	0.849908		DNA-directed RNA polymerase subunit [Source:UniProtKB/TrEMBL%3BAcc:A0A1S4HDZ1]	protein_coding	GO:0003677;GO:0003899;GO:0005634;GO:0006351;GO:0008270;GO:0016740;GO:0016779	DNA binding;DNA-directed 5'-3' RNA polymerase activity;nucleus;DNA-templated transcription;zinc ion binding;transferase activity;nucleotidyltransferase activity
AGAP003294	600.767	-0.0569792	0.127233	-0.447834	0.654273	0.849908		ESF1%2C nucleolar pre-rRNA processing protein homolog	protein_coding	GO:0003723;GO:0005634;GO:0005730;GO:0006364	RNA binding;nucleus;nucleolus;rRNA processing
AGAP005747	681.711	-0.0561096	0.125308	-0.447772	0.654318	0.849908		unspecified product	protein_coding	GO:0003676;GO:0005515;GO:0005634;GO:0006357	nucleic acid binding;protein binding;nucleus;regulation of transcription by RNA polymerase II
AGAP011499	67.1647	-0.11533	0.257591	-0.447725	0.654351	0.849908		unspecified product	protein_coding	GO:0005623;GO:0005887;GO:0006811;GO:0006884;GO:0007268;GO:0015377;GO:0015379;GO:0016020;GO:0016021;GO:0022857;GO:0045202;GO:0055064;GO:0055075;GO:0055085;GO:0071477;GO:0071805;GO:1902476;GO:1990573	obsolete cell;integral component of plasma membrane;ion transport;cell volume homeostasis;chemical synaptic transmission;cation:chloride symporter activity;potassium:chloride symporter activity;membrane;integral component of membrane;transmembrane transporter activity;synapse;chloride ion homeostasis;potassium ion homeostasis;transmembrane transport;cellular hypotonic salinity response;potassium ion transmembrane transport;chloride transmembrane transport;potassium ion import across plasma membrane
AGAP029303	16.3102	-0.220666	0.492873	-0.447713	0.65436	0.849908		unspecified product	protein_coding
AGAP002713	461.143	0.0644968	0.144149	0.447432	0.654563	0.850068	mRpL49	39S ribosomal protein L49%2C mitochondrial	protein_coding	GO:0003735;GO:0005762;GO:0005840;GO:0006412	structural constituent of ribosome;mitochondrial large ribosomal subunit;ribosome;translation
AGAP013435	1.3314	0.921122	2.05939	0.447279	0.654673	NA		unspecified product	protein_coding
AGAP029907	5.54298	0.407401	0.911083	0.447161	0.654759	0.850217		unspecified product	protein_coding	GO:0005216;GO:0006811;GO:0016020;GO:0055085	ion channel activity;ion transport;membrane;transmembrane transport
AGAP006976	2.63384	-0.588639	1.31692	-0.446982	0.654888	NA		unspecified product	protein_coding
AGAP004429	700.263	-0.05275	0.118021	-0.446954	0.654908	0.850256		Polypeptide N-acetylgalactosaminyltransferase [Source:UniProtKB/TrEMBL%3BAcc:Q7QA55]	protein_coding	GO:0000139;GO:0005112;GO:0005794;GO:0006486;GO:0008593;GO:0016020;GO:0016021;GO:0016740;GO:0016757;GO:0030246	Golgi membrane;Notch binding;Golgi apparatus;protein glycosylation;regulation of Notch signaling pathway;membrane;integral component of membrane;transferase activity;glycosyltransferase activity;carbohydrate binding
AGAP004419	303.81	0.0685484	0.153435	0.446758	0.65505	0.850256		oligosaccharidyl-lipid flippase family	protein_coding	GO:0005319;GO:0005789;GO:0006488;GO:0006869;GO:0016020;GO:0016021;GO:0034203	lipid transporter activity;endoplasmic reticulum membrane;dolichol-linked oligosaccharide biosynthetic process;lipid transport;membrane;integral component of membrane;glycolipid translocation
AGAP007551	144.132	0.0835657	0.187087	0.446669	0.655114	0.850256		SAC3 domain-containing protein 1	protein_coding	GO:0005634;GO:0005813;GO:0005819;GO:0051225;GO:0051298	nucleus;centrosome;spindle;spindle assembly;centrosome duplication
AGAP006399	19.5837	0.212713	0.476294	0.4466	0.655164	0.850256	Gr14	gustatory receptor 14	protein_coding	GO:0001582;GO:0007165;GO:0007606;GO:0008527;GO:0016020;GO:0016021;GO:0033041;GO:0050912;GO:0050916	detection of chemical stimulus involved in sensory perception of sweet taste;signal transduction;sensory perception of chemical stimulus;taste receptor activity;membrane;integral component of membrane;sweet taste receptor activity;detection of chemical stimulus involved in sensory perception of taste;sensory perception of sweet taste
AGAP007239	464.476	0.063733	0.142718	0.446565	0.655189	0.850256		unspecified product	protein_coding
AGAP002015	9913.88	0.0411749	0.092239	0.446393	0.655313	0.850313		dynein heavy chain 1%2C cytosolic	protein_coding	GO:0000278;GO:0003777;GO:0005524;GO:0005623;GO:0005737;GO:0005868;GO:0005874;GO:0005881;GO:0005938;GO:0007018;GO:0007097;GO:0008090;GO:0008569;GO:0030286;GO:0031122;GO:0045505;GO:0051293;GO:0051959;GO:0072382;GO:1904115	mitotic cell cycle;microtubule motor activity;ATP binding;obsolete cell;cytoplasm;cytoplasmic dynein complex;microtubule;cytoplasmic microtubule;cell cortex;microtubule-based movement;nuclear migration;retrograde axonal transport;minus-end-directed microtubule motor activity;dynein complex;cytoplasmic microtubule organization;dynein intermediate chain binding;establishment of spindle localization;dynein light intermediate chain binding;minus-end-directed vesicle transport along microtubule;axon cytoplasm
AGAP002443	2.67751	-0.618215	1.38537	-0.446246	0.65542	NA		G_PROTEIN_RECEP_F1_2 domain-containing protein [Source:UniProtKB/TrEMBL%3BAcc:Q7PR87]	protein_coding	GO:0001750;GO:0004930;GO:0005887;GO:0007186;GO:0007602;GO:0008020;GO:0016021;GO:0071482	photoreceptor outer segment;G protein-coupled receptor activity;integral component of plasma membrane;G protein-coupled receptor signaling pathway;phototransduction;G protein-coupled photoreceptor activity;integral component of membrane;cellular response to light stimulus
AGAP003119	5909.45	-0.0432231	0.0968764	-0.446168	0.655476	0.850393		translation initiation factor 1A	protein_coding	GO:0003723;GO:0003743;GO:0005737;GO:0006412;GO:0006413	RNA binding;translation initiation factor activity;cytoplasm;translation;translational initiation
AGAP006651	302.919	0.0703375	0.157681	0.446074	0.655544	0.850393		peroxisomal 3%2C2-trans-enoyl-CoA isomerase	protein_coding	GO:0003824	catalytic activity
AGAP012451	0.634497	-1.28994	2.89195	-0.446047	0.655564	NA		unspecified product	protein_coding	GO:0003677;GO:0005524;GO:0005634;GO:0006355	DNA binding;ATP binding;nucleus;regulation of DNA-templated transcription
AGAP013180	20.8452	-0.222586	0.499207	-0.445879	0.655685	0.850393		Spindle B	protein_coding	GO:0000400;GO:0000722;GO:0003677;GO:0005524;GO:0005657;GO:0006281;GO:0008094;GO:0008821;GO:0033065;GO:0045003;GO:0071140;GO:0090656	four-way junction DNA binding;telomere maintenance via recombination;DNA binding;ATP binding;replication fork;DNA repair;ATP-dependent activity, acting on DNA;crossover junction endodeoxyribonuclease activity;Rad51C-XRCC3 complex;double-strand break repair via synthesis-dependent strand annealing;resolution of mitotic recombination intermediates;t-circle formation
AGAP000186	49.8259	0.138704	0.311091	0.445865	0.655695	0.850393		unspecified product	protein_coding
AGAP004976	0.633254	-1.28993	2.89382	-0.445754	0.655775	NA	PPO8	prophenoloxidase 8	protein_coding	GO:0004097;GO:0005576;GO:0016491;GO:0046872	catechol oxidase activity;extracellular region;oxidoreductase activity;metal ion binding
AGAP009007	0.633086	-1.28993	2.89407	-0.445715	0.655803	NA	GPRNNB1	putative GPCR class b orphan receptor 1	protein_coding	GO:0005515	protein binding
AGAP006039	2461.24	0.038314	0.085974	0.445647	0.655852	0.850493		unspecified product	protein_coding
AGAP012448	2.03577	0.62279	1.39759	0.445615	0.655875	NA		zinc finger protein 593 homolog	protein_coding	GO:0000055;GO:0003676;GO:0008270;GO:0030687;GO:0043023;GO:0046872	ribosomal large subunit export from nucleus;nucleic acid binding;zinc ion binding;preribosome, large subunit precursor;ribosomal large subunit binding;metal ion binding
AGAP013178	2457.77	0.0488791	0.10972	0.44549	0.655966	0.850537		unspecified product	protein_coding	GO:0000987;GO:0003677;GO:0003700;GO:0005634;GO:0006355;GO:0043565	cis-regulatory region sequence-specific DNA binding;DNA binding;DNA-binding transcription factor activity;nucleus;regulation of DNA-templated transcription;sequence-specific DNA binding
AGAP011146	305.149	-0.0678594	0.152479	-0.445041	0.65629	0.850823	mRpL14	39S ribosomal protein L14%2C mitochondrial	protein_coding	GO:0003735;GO:0005739;GO:0005840;GO:0006412	structural constituent of ribosome;mitochondrion;ribosome;translation
AGAP010918	292.124	0.0681379	0.153132	0.444962	0.656347	0.850823		cleavage stimulation factor subunit 2	protein_coding	GO:0003676;GO:0003723;GO:0003729;GO:0005847;GO:0006378;GO:0031124;GO:0098789	nucleic acid binding;RNA binding;mRNA binding;mRNA cleavage and polyadenylation specificity factor complex;mRNA polyadenylation;mRNA 3'-end processing;pre-mRNA cleavage required for polyadenylation
AGAP002229	0.633175	-1.28654	2.89373	-0.444595	0.656613	NA		putative G-protein coupled receptor GPCR	protein_coding	GO:0004930;GO:0004993;GO:0005887;GO:0007165;GO:0007186;GO:0007187;GO:0007268;GO:0016020;GO:0016021;GO:0030425;GO:0030594;GO:0045202;GO:0098664	G protein-coupled receptor activity;G protein-coupled serotonin receptor activity;integral component of plasma membrane;signal transduction;G protein-coupled receptor signaling pathway;G protein-coupled receptor signaling pathway, coupled to cyclic nucleotide second messenger;chemical synaptic transmission;membrane;integral component of membrane;dendrite;neurotransmitter receptor activity;synapse;G protein-coupled serotonin receptor signaling pathway
AGAP007197	0.633175	-1.28654	2.89373	-0.444595	0.656613	NA		Niemann-Pick Type C-2	protein_coding	GO:0005576;GO:0015918;GO:0032367;GO:0032934	extracellular region;sterol transport;intracellular cholesterol transport;sterol binding
AGAP029872	0.633175	-1.28654	2.89373	-0.444595	0.656613	NA		unspecified product	protein_coding
AGAP003142	109.865	-0.0957946	0.215469	-0.444586	0.656619	0.851055		sulfide:quinone oxidoreductase	protein_coding	GO:0005739;GO:0016491;GO:0055114;GO:0070221;GO:0070224;GO:0071949	mitochondrion;oxidoreductase activity;obsolete oxidation-reduction process;sulfide oxidation, using sulfide:quinone oxidoreductase;sulfide:quinone oxidoreductase activity;FAD binding
AGAP012759	40.5183	0.15842	0.356405	0.444493	0.656686	0.851055		unspecified product	protein_coding
AGAP010635	0.631765	-1.28652	2.89586	-0.444263	0.656852	NA		unspecified product	protein_coding	GO:0004252;GO:0006508	serine-type endopeptidase activity;proteolysis
AGAP001229	2595	0.0405764	0.0913584	0.444145	0.656938	0.851277		dynein light chain Tctex-type 1	protein_coding	GO:0005737;GO:0005868;GO:0007018;GO:0045505	cytoplasm;cytoplasmic dynein complex;microtubule-based movement;dynein intermediate chain binding
AGAP011420	44.3246	0.177414	0.399637	0.443939	0.657087	0.851366		unspecified product	protein_coding
AGAP013066	3.78366	-0.48323	1.08907	-0.443709	0.657253	0.851478		unspecified product	protein_coding
AGAP007182	2.34933	0.572669	1.29151	0.443412	0.657468	NA		unspecified product	protein_coding	GO:0004568;GO:0005576;GO:0005737;GO:0005975;GO:0006032;GO:0008061	chitinase activity;extracellular region;cytoplasm;carbohydrate metabolic process;chitin catabolic process;chitin binding
AGAP009740	465.767	-0.058556	0.132179	-0.443006	0.657761	0.85189		tRNA (guanine26-N2/guanine27-N2)-dimethyltransferase	protein_coding	GO:0000049;GO:0002940;GO:0003723;GO:0004809;GO:0005634;GO:0008033;GO:0008168;GO:0016740;GO:0030488;GO:0032259	tRNA binding;tRNA N2-guanine methylation;RNA binding;tRNA (guanine-N2-)-methyltransferase activity;nucleus;tRNA processing;methyltransferase activity;transferase activity;tRNA methylation;methylation
AGAP028650	1.7985	-0.647546	1.46176	-0.442989	0.657773	NA		unspecified product	protein_coding	GO:0005515;GO:0007040	protein binding;lysosome organization
AGAP001056	1424.42	0.0467768	0.105606	0.442937	0.657811	0.85189		ubiquitin-conjugating enzyme E2 L3	protein_coding	GO:0000151;GO:0000166;GO:0000209;GO:0005524;GO:0005634;GO:0006511;GO:0016567;GO:0016740;GO:0031625;GO:0061631	ubiquitin ligase complex;nucleotide binding;protein polyubiquitination;ATP binding;nucleus;ubiquitin-dependent protein catabolic process;protein ubiquitination;transferase activity;ubiquitin protein ligase binding;ubiquitin conjugating enzyme activity
AGAP005387	29.7332	-0.163114	0.368325	-0.442853	0.657872	0.85189		cellular retinaldehyde binding protein	protein_coding	GO:1902936	phosphatidylinositol bisphosphate binding
AGAP011821	96.1091	-0.0954905	0.215639	-0.442825	0.657892	0.85189		cysteinyl-tRNA synthetase	protein_coding	GO:0000166;GO:0004812;GO:0004817;GO:0005524;GO:0005737;GO:0006418;GO:0006423;GO:0046872	nucleotide binding;aminoacyl-tRNA ligase activity;cysteine-tRNA ligase activity;ATP binding;cytoplasm;tRNA aminoacylation for protein translation;cysteinyl-tRNA aminoacylation;metal ion binding
AGAP012293	2.60532	-0.566765	1.27994	-0.442806	0.657906	NA	CYP9L3	cytochrome P450	protein_coding	GO:0004497;GO:0005506;GO:0016020;GO:0016021;GO:0016491;GO:0016705;GO:0020037;GO:0046872;GO:0055114	monooxygenase activity;iron ion binding;membrane;integral component of membrane;oxidoreductase activity;oxidoreductase activity, acting on paired donors, with incorporation or reduction of molecular oxygen;heme binding;metal ion binding;obsolete oxidation-reduction process
AGAP012921	6.7422	-0.33722	0.761981	-0.442558	0.658086	0.851991		unspecified product	protein_coding	GO:0000977;GO:0000978;GO:0003700;GO:0004879;GO:0005634;GO:0006357;GO:0030154;GO:0045944;GO:0048856	RNA polymerase II transcription regulatory region sequence-specific DNA binding;RNA polymerase II cis-regulatory region sequence-specific DNA binding;DNA-binding transcription factor activity;nuclear receptor activity;nucleus;regulation of transcription by RNA polymerase II;cell differentiation;positive regulation of transcription by RNA polymerase II;anatomical structure development
AGAP001617	2182.99	0.0438031	0.0989911	0.442495	0.658131	0.851991		Ras-related protein Rab-7A	protein_coding	GO:0003924;GO:0005525;GO:0005764;GO:0005770;GO:0006886;GO:0008333;GO:0012505;GO:0032482;GO:0045335;GO:0090385	GTPase activity;GTP binding;lysosome;late endosome;intracellular protein transport;endosome to lysosome transport;endomembrane system;Rab protein signal transduction;phagocytic vesicle;phagosome-lysosome fusion
AGAP006576	436.373	0.0671817	0.151956	0.442114	0.658407	0.852227		malate/L-lactate dehydrogenase	protein_coding	GO:0016491;GO:0055114	oxidoreductase activity;obsolete oxidation-reduction process
AGAP012747	39.0416	0.145789	0.329822	0.442022	0.658473	0.852227		DnaJ homolog subfamily C member 4	protein_coding	GO:0016020;GO:0016021	membrane;integral component of membrane
AGAP009335	352.389	-0.0596901	0.135342	-0.441032	0.65919	0.852734		F-box and leucine-rich repeat protein 15	protein_coding	GO:0004842;GO:0006511;GO:0016567;GO:0019005;GO:0031146	ubiquitin-protein transferase activity;ubiquitin-dependent protein catabolic process;protein ubiquitination;SCF ubiquitin ligase complex;SCF-dependent proteasomal ubiquitin-dependent protein catabolic process
AGAP012578	4.116	-0.427159	0.968662	-0.440978	0.659229	0.852734	GPRMGL3	putative metabotropic glutamate receptor 3	protein_coding	GO:0004930;GO:0005886;GO:0007186;GO:0016020;GO:0016021	G protein-coupled receptor activity;plasma membrane;G protein-coupled receptor signaling pathway;membrane;integral component of membrane
AGAP006683	690.579	-0.052779	0.119687	-0.440975	0.659231	0.852734		unspecified product	protein_coding	GO:0005085;GO:0005764;GO:0032008;GO:0050790;GO:0071230;GO:0071986	guanyl-nucleotide exchange factor activity;lysosome;positive regulation of TOR signaling;regulation of catalytic activity;cellular response to amino acid stimulus;Ragulator complex
AGAP000548	0.334192	-1.77729	4.03117	-0.440886	0.659295	NA	SG1b	salivary gland protein 1-like 2	protein_coding
AGAP002750	0.334192	-1.77729	4.03117	-0.440886	0.659295	NA	tRNA-Ser	unspecified product	tRNA
AGAP002910	0.334192	-1.77729	4.03117	-0.440886	0.659295	NA		Salivary C-type lectin	protein_coding	GO:0009897;GO:0030246	external side of plasma membrane;carbohydrate binding
AGAP004947	0.334192	-1.77729	4.03117	-0.440886	0.659295	NA		unspecified product	protein_coding
AGAP005098	0.334192	-1.77729	4.03117	-0.440886	0.659295	NA		F-type H+-transporting ATPase subunit epsilon	protein_coding	GO:0000275;GO:0005743;GO:0015986;GO:0016887;GO:0042776;GO:0046933	mitochondrial proton-transporting ATP synthase complex, catalytic sector F(1);mitochondrial inner membrane;proton motive force-driven ATP synthesis;ATP hydrolysis activity;proton motive force-driven mitochondrial ATP synthesis;proton-transporting ATP synthase activity, rotational mechanism
AGAP010117	0.334192	-1.77729	4.03117	-0.440886	0.659295	NA	CPR95	cuticular protein RR-2 family 95	protein_coding	GO:0031012;GO:0042302	extracellular matrix;structural constituent of cuticle
AGAP010878	0.334192	-1.77729	4.03117	-0.440886	0.659295	NA	AQP7	Aquaporin [Source:UniProtKB/TrEMBL%3BAcc:A0A168SED5]	protein_coding	GO:0005737;GO:0015267;GO:0016020;GO:0016021;GO:0055085	cytoplasm;channel activity;membrane;integral component of membrane;transmembrane transport
AGAP012668	0.334192	-1.77729	4.03117	-0.440886	0.659295	NA		unspecified product	protein_coding	GO:0004222;GO:0005886;GO:0006508;GO:0008237;GO:0016485	metalloendopeptidase activity;plasma membrane;proteolysis;metallopeptidase activity;protein processing
AGAP013651	0.334192	-1.77729	4.03117	-0.440886	0.659295	NA	aga-mir-87	unspecified product	pre_miRNA
AGAP029179	0.334192	-1.77729	4.03117	-0.440886	0.659295	NA		unspecified product	protein_coding	GO:0016020;GO:0016021	membrane;integral component of membrane
AGAP029684	0.334192	-1.77729	4.03117	-0.440886	0.659295	NA	Osi10	protein osiris 10	protein_coding	GO:0016020;GO:0016021	membrane;integral component of membrane
AGAP029818	0.334192	-1.77729	4.03117	-0.440886	0.659295	NA		unspecified product	protein_coding	GO:0016021	integral component of membrane
AGAP009888	565.164	0.055718	0.126418	0.440742	0.659399	0.852734		unspecified product	protein_coding	GO:0003677;GO:0016589;GO:0071339	DNA binding;NURF complex;MLL1 complex
AGAP003561	156.308	0.0833079	0.189019	0.440739	0.659402	0.852734		unspecified product	protein_coding	GO:0005634;GO:0005680;GO:0006511;GO:0016020;GO:0016021;GO:0016567;GO:0031461;GO:0045842;GO:0046872;GO:0061630;GO:0097602	nucleus;anaphase-promoting complex;ubiquitin-dependent protein catabolic process;membrane;integral component of membrane;protein ubiquitination;cullin-RING ubiquitin ligase complex;positive regulation of mitotic metaphase/anaphase transition;metal ion binding;ubiquitin protein ligase activity;cullin family protein binding
AGAP003540	789.355	0.0737307	0.16732	0.440656	0.659462	0.852734		unspecified product	protein_coding	GO:0005654;GO:0005794	nucleoplasm;Golgi apparatus
AGAP013523	48.2544	0.138216	0.313697	0.440602	0.659501	0.852734		unspecified product	protein_coding
AGAP000681	613.149	0.0601022	0.136433	0.440527	0.659555	0.852734		tRNA:m4X modification enzyme	protein_coding	GO:0008033;GO:0008168;GO:0008175;GO:0030488;GO:0046872;GO:0106050	tRNA processing;methyltransferase activity;tRNA methyltransferase activity;tRNA methylation;metal ion binding;tRNA 2'-O-methyltransferase activity
AGAP009385	23.3598	-0.20017	0.454432	-0.440482	0.659588	0.852734		cellular retinaldehyde-binding protein	protein_coding	GO:1902936	phosphatidylinositol bisphosphate binding
AGAP013121	18.5191	-0.208092	0.472821	-0.440107	0.65986	0.852821		PH domain-containing protein [Source:UniProtKB/TrEMBL%3BAcc:A0A1S4HC66]	protein_coding	GO:0016021;GO:0045595	integral component of membrane;regulation of cell differentiation
AGAP010612	4345.57	0.0467198	0.106158	0.440096	0.659868	0.852821		elongation factor 1-beta	protein_coding	GO:0003746;GO:0005085;GO:0005829;GO:0005853;GO:0006412;GO:0006414	translation elongation factor activity;guanyl-nucleotide exchange factor activity;cytosol;eukaryotic translation elongation factor 1 complex;translation;translational elongation
AGAP007515	24.0613	0.182539	0.414808	0.440057	0.659896	0.852821		unspecified product	protein_coding	GO:0003676;GO:0003700;GO:0005634;GO:0006355;GO:0008270	nucleic acid binding;DNA-binding transcription factor activity;nucleus;regulation of DNA-templated transcription;zinc ion binding
AGAP001998	372.488	-0.0636801	0.144785	-0.439826	0.660063	0.852895	mRpS10	28S ribosomal protein S10%2C mitochondrial	protein_coding	GO:0005739;GO:0005763	mitochondrion;mitochondrial small ribosomal subunit
AGAP009985	27.219	-0.172217	0.391746	-0.439614	0.660217	0.852895		4-nitrophenylphosphatase	protein_coding	GO:0005737;GO:0016311;GO:0016787;GO:0016791	cytoplasm;dephosphorylation;hydrolase activity;phosphatase activity
AGAP008770	2928.32	0.0407789	0.0927844	0.439502	0.660298	0.852895		TPR_21 domain-containing protein [Source:UniProtKB/TrEMBL%3BAcc:A0A1S4GZ71]	protein_coding	GO:0005515	protein binding
AGAP000274	14.831	-0.227362	0.517423	-0.439411	0.660363	0.852895		unspecified product	protein_coding	GO:0003796;GO:0008152;GO:0019835;GO:0042742	lysozyme activity;metabolic process;cytolysis;defense response to bacterium
AGAP029601	187.688	-0.0717785	0.16336	-0.439389	0.66038	0.852895		unspecified product	protein_coding	GO:0000122;GO:0000978;GO:0000981;GO:0003677;GO:0003700;GO:0005634;GO:0005737;GO:0006355;GO:0006357;GO:0008134;GO:0008286;GO:0042593;GO:0043565;GO:0045944	negative regulation of transcription by RNA polymerase II;RNA polymerase II cis-regulatory region sequence-specific DNA binding;DNA-binding transcription factor activity, RNA polymerase II-specific;DNA binding;DNA-binding transcription factor activity;nucleus;cytoplasm;regulation of DNA-templated transcription;regulation of transcription by RNA polymerase II;transcription factor binding;insulin receptor signaling pathway;glucose homeostasis;sequence-specific DNA binding;positive regulation of transcription by RNA polymerase II
AGAP012139	445.961	-0.0588575	0.134014	-0.439188	0.660525	0.852895		ubiquitin carboxyl-terminal hydrolase 12/46	protein_coding	GO:0004197;GO:0004843;GO:0006511;GO:0016579	cysteine-type endopeptidase activity;cysteine-type deubiquitinase activity;ubiquitin-dependent protein catabolic process;protein deubiquitination
AGAP002568	1236.17	-0.0450016	0.102512	-0.438988	0.66067	0.852895		Nat13 protein	protein_coding	GO:0005737;GO:0007064;GO:0008080;GO:0016573;GO:0031415	cytoplasm;mitotic sister chromatid cohesion;N-acetyltransferase activity;histone acetylation;NatA complex
AGAP029548	339.403	0.0656595	0.149599	0.438902	0.660732	0.852895		unspecified product	protein_coding	GO:0046872	metal ion binding
AGAP005873	1192.18	0.0488583	0.111381	0.43866	0.660908	0.852895		DNA-directed RNA polymerases I%2C II%2C and III subunit RPABC2	protein_coding	GO:0001054;GO:0001055;GO:0001056;GO:0003677;GO:0003899;GO:0005634;GO:0005665;GO:0005666;GO:0005736;GO:0006351;GO:0006360;GO:0006366;GO:0006383	RNA polymerase I activity;RNA polymerase II activity;RNA polymerase III activity;DNA binding;DNA-directed 5'-3' RNA polymerase activity;nucleus;RNA polymerase II, core complex;RNA polymerase III complex;RNA polymerase I complex;DNA-templated transcription;transcription by RNA polymerase I;transcription by RNA polymerase II;transcription by RNA polymerase III
AGAP010925	718.582	0.0460407	0.105007	0.438455	0.661056	0.852895		eukaryotic translation initiation factor 2-alpha kinase 1	protein_coding	GO:0004672;GO:0004694;GO:0005524;GO:0006468;GO:0010998	protein kinase activity;eukaryotic translation initiation factor 2alpha kinase activity;ATP binding;protein phosphorylation;regulation of translational initiation by eIF2 alpha phosphorylation
AGAP008895	1000.04	-0.0512544	0.116898	-0.438455	0.661056	0.852895		actin related protein 2/3 complex%2C subunit 5	protein_coding	GO:0005737;GO:0005856;GO:0005885;GO:0015629;GO:0016477;GO:0030833;GO:0034314;GO:0051015	cytoplasm;cytoskeleton;Arp2/3 protein complex;actin cytoskeleton;cell migration;regulation of actin filament polymerization;Arp2/3 complex-mediated actin nucleation;actin filament binding
AGAP010969	2370.86	0.0480523	0.109608	0.438403	0.661094	0.852895		Roundabout 1	protein_coding	GO:0005515;GO:0007156;GO:0007416;GO:0010842;GO:0016020;GO:0016021;GO:0045202;GO:0048856	protein binding;homophilic cell adhesion via plasma membrane adhesion molecules;synapse assembly;retina layer formation;membrane;integral component of membrane;synapse;anatomical structure development
AGAP008042	700.431	0.0500354	0.114138	0.438377	0.661113	0.852895		pyridine nucleotide-disulfide oxidoreductase domain 1	protein_coding	GO:0016020;GO:0016021;GO:0016491;GO:0055114	membrane;integral component of membrane;oxidoreductase activity;obsolete oxidation-reduction process
AGAP028978	11.982	-0.269216	0.614131	-0.438369	0.661119	0.852895	SSU_rRNA_eukarya	Eukaryotic small subunit ribosomal RNA [Source:RFAM%3BAcc:RF01960]	rRNA
AGAP029234	2828.29	0.146281	0.333735	0.438314	0.661159	0.852895		unspecified product	protein_coding	GO:0005509;GO:0005576;GO:0030414	calcium ion binding;extracellular region;peptidase inhibitor activity
AGAP008119	2.96368	-0.497306	1.13479	-0.438236	0.661215	NA	aga-mir-9b	unspecified product	pre_miRNA
AGAP029503	520.351	-0.064529	0.147285	-0.438123	0.661297	0.85297		HMG box domain-containing protein [Source:UniProtKB/TrEMBL%3BAcc:A0A453YZN4]	protein_coding	GO:0003677;GO:0005634	DNA binding;nucleus
AGAP028061	9.81983	-0.303585	0.693261	-0.437909	0.661452	0.853067		unspecified product	protein_coding	GO:0005615;GO:0010506	extracellular space;regulation of autophagy
AGAP001769	36.1981	0.16324	0.372891	0.437768	0.661554	0.853095		beat protein	protein_coding	GO:0008045;GO:0016020;GO:0016021	motor neuron axon guidance;membrane;integral component of membrane
AGAP008185	2527.59	0.0407226	0.0930768	0.437516	0.661737	0.853187		Multiple epidermal growth factor-like domains 8	protein_coding	GO:0005509;GO:0005515;GO:0005604;GO:0008045;GO:0009653;GO:0009887;GO:0009888;GO:0016020;GO:0016021;GO:0016358;GO:0030154;GO:0071840	calcium ion binding;protein binding;basement membrane;motor neuron axon guidance;anatomical structure morphogenesis;animal organ morphogenesis;tissue development;membrane;integral component of membrane;dendrite development;cell differentiation;cellular component organization or biogenesis
AGAP029922	306.466	-0.0634069	0.144967	-0.437388	0.66183	0.853187		unspecified product	protein_coding	GO:0005975;GO:0016757	carbohydrate metabolic process;glycosyltransferase activity
AGAP001954	1055.84	0.045249	0.103467	0.437327	0.661874	0.853187	psidin	Phagocyte signaling-impaired protein [Source:UniProtKB/Swiss-Prot%3BAcc:Q7PYI4]	protein_coding	GO:0002376;GO:0003674;GO:0004596;GO:0005515;GO:0005737;GO:0005764;GO:0006911;GO:0006955;GO:0017196;GO:0031416;GO:0045087	immune system process;molecular_function;peptide alpha-N-acetyltransferase activity;protein binding;cytoplasm;lysosome;phagocytosis, engulfment;immune response;N-terminal peptidyl-methionine acetylation;NatB complex;innate immune response
AGAP002491	743.487	-0.0532076	0.121693	-0.437226	0.661947	0.853187		unspecified product	protein_coding	GO:0005802;GO:0016020;GO:0016021	trans-Golgi network;membrane;integral component of membrane
AGAP010249	1152.57	-0.0578605	0.13242	-0.436947	0.66215	0.853192		Cation chloride cotransporter	protein_coding	GO:0005623;GO:0006811;GO:0006884;GO:0015377;GO:0015379;GO:0016020;GO:0016021;GO:0022857;GO:0055064;GO:0055075;GO:0055085;GO:1902476;GO:1990573	obsolete cell;ion transport;cell volume homeostasis;cation:chloride symporter activity;potassium:chloride symporter activity;membrane;integral component of membrane;transmembrane transporter activity;chloride ion homeostasis;potassium ion homeostasis;transmembrane transport;chloride transmembrane transport;potassium ion import across plasma membrane
AGAP001138	4038.33	-0.0464412	0.106286	-0.436946	0.662151	0.853192	ATPsynB	F-type H+-transporting ATPase subunit b	protein_coding	GO:0000276;GO:0015078;GO:0015986;GO:0046933	mitochondrial proton-transporting ATP synthase complex, coupling factor F(o);proton transmembrane transporter activity;proton motive force-driven ATP synthesis;proton-transporting ATP synthase activity, rotational mechanism
AGAP012177	604.117	-0.0517146	0.11837	-0.436889	0.662192	0.853192		Aveugle	protein_coding	GO:0005515	protein binding
AGAP006013	7.1643	0.359276	0.823049	0.436518	0.662461	0.853419	CPR33	cuticular protein RR-1 family 33	protein_coding	GO:0008010;GO:0042302;GO:0062129	structural constituent of chitin-based larval cuticle;structural constituent of cuticle;chitin-based extracellular matrix
AGAP005024	68.5025	-0.135612	0.310735	-0.436424	0.662529	0.853419		Histone H3 [Source:UniProtKB/TrEMBL%3BAcc:Q7PD39]	protein_coding	GO:0000786;GO:0003677;GO:0005634;GO:0005694;GO:0046982	nucleosome;DNA binding;nucleus;chromosome;protein heterodimerization activity
AGAP007733	2.34456	0.570781	1.30827	0.436287	0.662629	NA		Sialin	protein_coding	GO:0005886;GO:0006820;GO:0016020;GO:0016021;GO:0022857;GO:0055085	plasma membrane;anion transport;membrane;integral component of membrane;transmembrane transporter activity;transmembrane transport
AGAP008392	411.847	0.0659313	0.151158	0.436174	0.662711	0.853549		hsp70-interacting protein	protein_coding	GO:0000774;GO:0005737;GO:0005783;GO:0050790	adenyl-nucleotide exchange factor activity;cytoplasm;endoplasmic reticulum;regulation of catalytic activity
AGAP011860	0.989041	-0.860672	1.97422	-0.435956	0.662869	NA	tRNA-Ser	unspecified product	tRNA
AGAP003827	5134.78	0.051058	0.117156	0.435811	0.662974	0.853688		BAH domain-containing protein [Source:UniProtKB/TrEMBL%3BAcc:A0A1S4GJU5]	protein_coding	GO:0003682;GO:0030154	chromatin binding;cell differentiation
AGAP012557	382.925	-0.0560063	0.128513	-0.435804	0.662979	0.853688		unspecified product	protein_coding
AGAP009800	269.003	0.0697531	0.160326	0.435069	0.663512	0.854271		unspecified product	protein_coding	GO:0005634;GO:0006606;GO:0046872	nucleus;protein import into nucleus;metal ion binding
AGAP007976	0.990284	-0.857967	1.9735	-0.434743	0.663749	NA		antennae-specific protein	protein_coding
AGAP000305	2647.77	0.0541614	0.124625	0.434595	0.663856	0.85461		SPARC	protein_coding	GO:0005509;GO:0005515;GO:0005518;GO:0005615;GO:0048856;GO:0050840	calcium ion binding;protein binding;collagen binding;extracellular space;anatomical structure development;extracellular matrix binding
AGAP009189	1556.77	0.0448497	0.103257	0.434351	0.664034	0.854633		unspecified product	protein_coding	GO:0005509;GO:0005515	calcium ion binding;protein binding
AGAP001781	60.5263	0.187769	0.432426	0.434223	0.664127	0.854633		unspecified product	protein_coding	GO:0000978;GO:0001228;GO:0003676;GO:0005634;GO:0006357	RNA polymerase II cis-regulatory region sequence-specific DNA binding;DNA-binding transcription activator activity, RNA polymerase II-specific;nucleic acid binding;nucleus;regulation of transcription by RNA polymerase II
AGAP000291	770.552	-0.0549576	0.126572	-0.4342	0.664143	0.854633		Translocase of inner mitochondrial membrane 44 homolog (yeast)	protein_coding	GO:0005739;GO:0005743;GO:0015031;GO:0016020;GO:0030150;GO:0051087	mitochondrion;mitochondrial inner membrane;protein transport;membrane;protein import into mitochondrial matrix;chaperone binding
AGAP012228	272.04	0.0696999	0.160552	0.434127	0.664196	0.854633		NGG1 interacting factor 3-like protein	protein_coding	GO:0005737;GO:0005739	cytoplasm;mitochondrion
AGAP004807	16.5589	0.233113	0.537212	0.433931	0.664339	0.854713	GALE7	galectin 7	protein_coding	GO:0016936;GO:0030246	galactoside binding;carbohydrate binding
AGAP000541	19061.3	0.0531027	0.122533	0.433373	0.664744	0.855131	RpS15a-1	40S ribosomal protein S15a	protein_coding	GO:0003735;GO:0005840;GO:0006412;GO:0022627	structural constituent of ribosome;ribosome;translation;cytosolic small ribosomal subunit
AGAP002886	2.66231	0.536957	1.23904	0.433365	0.66475	NA	GPRNNA2	putative GPCR class a orphan receptor 2	protein_coding	GO:0004930;GO:0004935;GO:0004989;GO:0005887;GO:0007165;GO:0007186;GO:0007188;GO:0007267;GO:0016020;GO:0016021;GO:0071880	G protein-coupled receptor activity;adrenergic receptor activity;octopamine receptor activity;integral component of plasma membrane;signal transduction;G protein-coupled receptor signaling pathway;adenylate cyclase-modulating G protein-coupled receptor signaling pathway;cell-cell signaling;membrane;integral component of membrane;adenylate cyclase-activating adrenergic receptor signaling pathway
AGAP004170	2151.76	0.0406042	0.0937407	0.433154	0.664903	0.855231		unspecified product	protein_coding
AGAP012994	209.148	0.0707096	0.163324	0.432939	0.665059	0.855329		unspecified product	protein_coding
AGAP012600	18.9661	-0.212458	0.490912	-0.432782	0.665173	0.855372		COUP transcription factor 2	protein_coding	GO:0000977;GO:0000978;GO:0003677;GO:0003700;GO:0003707;GO:0004879;GO:0005634;GO:0006355;GO:0006357;GO:0030154;GO:0043401;GO:0045944;GO:0048856	RNA polymerase II transcription regulatory region sequence-specific DNA binding;RNA polymerase II cis-regulatory region sequence-specific DNA binding;DNA binding;DNA-binding transcription factor activity;nuclear steroid receptor activity;nuclear receptor activity;nucleus;regulation of DNA-templated transcription;regulation of transcription by RNA polymerase II;cell differentiation;steroid hormone mediated signaling pathway;positive regulation of transcription by RNA polymerase II;anatomical structure development
AGAP004189	53.8298	0.125651	0.290462	0.432591	0.665312	0.855447		D-2-hydroxyglutarate dehydrogenase%2C mitochondrial	protein_coding	GO:0003824;GO:0005739;GO:0005777;GO:0016491;GO:0050660;GO:0055114;GO:0071949	catalytic activity;mitochondrion;peroxisome;oxidoreductase activity;flavin adenine dinucleotide binding;obsolete oxidation-reduction process;FAD binding
AGAP013605	1.7987	-0.645418	1.49276	-0.432364	0.665477	NA	aga-mir-12	unspecified product	pre_miRNA
AGAP007657	19863	0.0389793	0.0901822	0.432229	0.665575	0.855572		syndecan 2	protein_coding	GO:0007411;GO:0009986;GO:0016020;GO:0016021;GO:0016477	axon guidance;cell surface;membrane;integral component of membrane;cell migration
AGAP004196	411.744	-0.0582477	0.134773	-0.43219	0.665603	0.855572		unspecified product	protein_coding	GO:0005739;GO:0016226;GO:1990221	mitochondrion;iron-sulfur cluster assembly;L-cysteine desulfurase complex
AGAP010178	21.3177	0.207455	0.480081	0.432124	0.665651	0.855572		unspecified product	protein_coding	GO:0004144;GO:0005886;GO:0008374;GO:0016020;GO:0016021;GO:0019432;GO:0045017;GO:0047196	diacylglycerol O-acyltransferase activity;plasma membrane;O-acyltransferase activity;membrane;integral component of membrane;triglyceride biosynthetic process;glycerolipid biosynthetic process;long-chain-alcohol O-fatty-acyltransferase activity
AGAP005723	288.776	-0.0615005	0.142364	-0.431994	0.665746	0.855591		adenine phosphoribosyltransferase	protein_coding	GO:0002055;GO:0003999;GO:0005737;GO:0006166;GO:0006168;GO:0009116;GO:0016208;GO:0044209	adenine binding;adenine phosphoribosyltransferase activity;cytoplasm;purine ribonucleoside salvage;adenine salvage;nucleoside metabolic process;AMP binding;AMP salvage
AGAP005616	1752.17	0.0406445	0.0941101	0.431882	0.665827	0.855592		unspecified product	protein_coding	GO:0005515	protein binding
AGAP007371	9.10801	-0.332807	0.77119	-0.43155	0.666068	0.855798		unspecified product	protein_coding
AGAP010931	1.68796	0.725	1.68022	0.431492	0.66611	NA		unspecified product	protein_coding	GO:0005515;GO:0043229;GO:0046872	protein binding;intracellular organelle;metal ion binding
AGAP011934	26.4681	-0.169523	0.393097	-0.431251	0.666286	0.85593		bone morphogenetic protein 7	protein_coding	GO:0005125;GO:0005576;GO:0005615;GO:0008083;GO:0010862;GO:0030509;GO:0060395	cytokine activity;extracellular region;extracellular space;growth factor activity;positive regulation of pathway-restricted SMAD protein phosphorylation;BMP signaling pathway;SMAD protein signal transduction
AGAP008345	3256.98	-0.0393103	0.0911833	-0.431113	0.666386	0.85593		methionyl aminopeptidase	protein_coding	GO:0004177;GO:0005737;GO:0006508;GO:0008233;GO:0008235;GO:0016787;GO:0046872;GO:0070006;GO:0070084	aminopeptidase activity;cytoplasm;proteolysis;peptidase activity;metalloexopeptidase activity;hydrolase activity;metal ion binding;metalloaminopeptidase activity;protein initiator methionine removal
AGAP003572	731.714	0.0522995	0.121348	0.430989	0.666476	0.85593		unspecified product	protein_coding	GO:0016020;GO:0016021;GO:0030246	membrane;integral component of membrane;carbohydrate binding
AGAP004152	344.599	0.0630155	0.146244	0.430892	0.666547	0.85593		unspecified product	protein_coding	GO:0005737;GO:0006338;GO:0031931;GO:0031932;GO:0032006;GO:0070209	cytoplasm;chromatin remodeling;TORC1 complex;TORC2 complex;regulation of TOR signaling;ASTRA complex
AGAP012417	1022.24	0.0476783	0.110697	0.430712	0.666678	0.85593	Exo1	exocyst complex component 1	protein_coding	GO:0000145;GO:0005546;GO:0005886;GO:0006887;GO:0006893;GO:0051601	exocyst;phosphatidylinositol-4,5-bisphosphate binding;plasma membrane;exocytosis;Golgi to plasma membrane transport;exocyst localization
AGAP003224	225.749	0.0722222	0.167683	0.430706	0.666682	0.85593		unspecified product	protein_coding	GO:0003676;GO:0005634;GO:0008270	nucleic acid binding;nucleus;zinc ion binding
AGAP002956	1916.64	0.048973	0.113788	0.430387	0.666914	0.85593		splicing factor U2AF 35 kDa subunit	protein_coding	GO:0000398;GO:0003676;GO:0003723;GO:0005681;GO:0030628;GO:0046872;GO:0089701	mRNA splicing, via spliceosome;nucleic acid binding;RNA binding;spliceosomal complex;pre-mRNA 3'-splice site binding;metal ion binding;U2AF complex
AGAP001589	333.038	0.0672778	0.156356	0.430287	0.666987	0.85593		Methylthioribose-1-phosphate isomerase [Source:UniProtKB/Swiss-Prot%3BAcc:Q7PKS9]	protein_coding	GO:0005634;GO:0005737;GO:0008652;GO:0009086;GO:0016853;GO:0019284;GO:0019509;GO:0044237;GO:0044249;GO:0046523	nucleus;cytoplasm;cellular amino acid biosynthetic process;methionine biosynthetic process;isomerase activity;L-methionine salvage from S-adenosylmethionine;L-methionine salvage from methylthioadenosine;cellular metabolic process;cellular biosynthetic process;S-methyl-5-thioribose-1-phosphate isomerase activity
AGAP010872	1231.2	0.0447115	0.103924	0.430231	0.667027	0.85593		ATP-dependent RNA helicase DDX35	protein_coding	GO:0000166;GO:0003723;GO:0003724;GO:0004386;GO:0005524;GO:0016787;GO:0022414;GO:0071013	nucleotide binding;RNA binding;RNA helicase activity;helicase activity;ATP binding;hydrolase activity;reproductive process;catalytic step 2 spliceosome
AGAP011766	984.998	0.0457048	0.106239	0.430209	0.667044	0.85593		ethanolaminephosphotransferase	protein_coding	GO:0004142;GO:0004307;GO:0005789;GO:0005794;GO:0006646;GO:0006657;GO:0008654;GO:0016020;GO:0016021;GO:0016740;GO:0016780;GO:0046474	diacylglycerol cholinephosphotransferase activity;ethanolaminephosphotransferase activity;endoplasmic reticulum membrane;Golgi apparatus;phosphatidylethanolamine biosynthetic process;CDP-choline pathway;phospholipid biosynthetic process;membrane;integral component of membrane;transferase activity;phosphotransferase activity, for other substituted phosphate groups;glycerophospholipid biosynthetic process
AGAP009324	16786.1	0.0467808	0.108745	0.43019	0.667058	0.85593	RpL34	60S ribosomal protein L34	protein_coding	GO:0003735;GO:0005840;GO:0006412;GO:0022625;GO:0042254	structural constituent of ribosome;ribosome;translation;cytosolic large ribosomal subunit;ribosome biogenesis
AGAP010480	2069.86	0.0512357	0.11914	0.430045	0.667163	0.855961		Kinase [Source:UniProtKB/TrEMBL%3BAcc:A0A1S4H446]	protein_coding	GO:0016301;GO:0016310;GO:0016740;GO:0032958	kinase activity;phosphorylation;transferase activity;inositol phosphate biosynthetic process
AGAP011123	2196.39	0.0376044	0.0874975	0.429777	0.667358	0.856108		unspecified product	protein_coding	GO:0005096;GO:0005634;GO:0032007;GO:0033596;GO:0043547;GO:0051056	GTPase activator activity;nucleus;negative regulation of TOR signaling;TSC1-TSC2 complex;positive regulation of GTPase activity;regulation of small GTPase mediated signal transduction
AGAP008644	2.98853	0.496861	1.15654	0.429611	0.667479	NA	GPRMGL2	putative metabotropic glutamate receptor 2	protein_coding	GO:0004930;GO:0005886;GO:0007186;GO:0016020;GO:0016021	G protein-coupled receptor activity;plasma membrane;G protein-coupled receptor signaling pathway;membrane;integral component of membrane
AGAP011166	9602.6	0.040171	0.0935887	0.429229	0.667756	0.856453		Serine/threonine-protein phosphatase [Source:UniProtKB/TrEMBL%3BAcc:Q7PSR8]	protein_coding	GO:0000164;GO:0004722;GO:0005634;GO:0005737;GO:0016787;GO:0072357;GO:0106306;GO:0106307	protein phosphatase type 1 complex;protein serine/threonine phosphatase activity;nucleus;cytoplasm;hydrolase activity;PTW/PP1 phosphatase complex;;
AGAP010752	146.735	-0.0798271	0.186038	-0.42909	0.667857	0.856453		unspecified product	protein_coding	GO:0016020;GO:0016021	membrane;integral component of membrane
AGAP013197	11.4948	0.280012	0.652671	0.429025	0.667905	0.856453		unspecified product	protein_coding
AGAP001995	2700.15	-0.0430938	0.10046	-0.428964	0.667949	0.856453	Prosalpha2	26S proteasome alpha 2 subunit	protein_coding	GO:0000502;GO:0004175;GO:0004298;GO:0005634;GO:0005737;GO:0005839;GO:0006508;GO:0006511;GO:0008233;GO:0010498;GO:0010499;GO:0016787;GO:0019773;GO:0043161;GO:0051603	proteasome complex;endopeptidase activity;threonine-type endopeptidase activity;nucleus;cytoplasm;proteasome core complex;proteolysis;ubiquitin-dependent protein catabolic process;peptidase activity;proteasomal protein catabolic process;proteasomal ubiquitin-independent protein catabolic process;hydrolase activity;proteasome core complex, alpha-subunit complex;proteasome-mediated ubiquitin-dependent protein catabolic process;proteolysis involved in protein catabolic process
AGAP010567	10.5706	-0.309746	0.722479	-0.428726	0.668122	0.856571		solute carrier family 7 (cationic amino acid transporter)%2C member 4	protein_coding	GO:0016020;GO:0016021;GO:0022857;GO:0055085	membrane;integral component of membrane;transmembrane transporter activity;transmembrane transport
AGAP009276	365.208	0.0743199	0.173513	0.428325	0.668414	0.85667		Piezo-type mechanosensitive ion channel component [Source:UniProtKB/TrEMBL%3BAcc:A0A1S4H0N7]	protein_coding	GO:0005261;GO:0005886;GO:0008381;GO:0016020;GO:0016021;GO:0034220;GO:0042391;GO:0050982;GO:0071260;GO:0098655	cation channel activity;plasma membrane;mechanosensitive ion channel activity;membrane;integral component of membrane;ion transmembrane transport;regulation of membrane potential;detection of mechanical stimulus;cellular response to mechanical stimulus;cation transmembrane transport
AGAP007539	313.302	0.092873	0.216872	0.428238	0.668478	0.85667		Homeobox domain-containing protein [Source:UniProtKB/TrEMBL%3BAcc:A0A499FW25]	protein_coding	GO:0003677;GO:0005634;GO:0006355	DNA binding;nucleus;regulation of DNA-templated transcription
AGAP010275	714.098	0.0489832	0.114385	0.42823	0.668483	0.85667		Myotubularin phosphatase domain-containing protein [Source:UniProtKB/TrEMBL%3BAcc:A0A1S4H4G3]	protein_coding
AGAP013392	498.713	0.051682	0.120709	0.428152	0.66854	0.85667		unspecified product	protein_coding
AGAP007306	2395.49	-0.0419114	0.0979305	-0.427971	0.668672	0.85667		MOB1%2C Mps One Binder kinase activator-like 3 (yeast)	protein_coding	GO:0005737	cytoplasm
AGAP029366	193.993	0.0825683	0.192986	0.427847	0.668763	0.85667		Retrotrans_gag domain-containing protein [Source:UniProtKB/TrEMBL%3BAcc:A0A453YZ95]	protein_coding
AGAP008258	961.404	-0.0439613	0.102777	-0.427733	0.668846	0.85667		lactosylceramide 4-alpha-galactosyltransferase	protein_coding	GO:0016758	hexosyltransferase activity
AGAP008630	25.076	0.179053	0.418822	0.427517	0.669003	0.85667		N-acetyltransferase domain-containing protein [Source:UniProtKB/TrEMBL%3BAcc:A0A1S4GYT3]	protein_coding	GO:0008080;GO:0016747	N-acetyltransferase activity;acyltransferase activity, transferring groups other than amino-acyl groups
AGAP001458	208.294	0.0726884	0.170108	0.427308	0.669155	0.85667		mono-ADP-ribosyltransferase sirtuin 6	protein_coding	GO:0000122;GO:0003714;GO:0004407;GO:0005634;GO:0005724;GO:0016740;GO:0019213;GO:0046969;GO:0061647;GO:0070403;GO:0070932;GO:1990619	negative regulation of transcription by RNA polymerase II;transcription corepressor activity;histone deacetylase activity;nucleus;obsolete nuclear telomeric heterochromatin;transferase activity;deacetylase activity;NAD-dependent histone deacetylase activity (H3-K9 specific);histone H3-K9 modification;NAD+ binding;histone H3 deacetylation;histone H3-K9 deacetylation
AGAP012405	64.0211	-0.122735	0.287256	-0.427265	0.669186	0.85667		unspecified product	protein_coding	GO:0006898;GO:0008104;GO:0015031;GO:0016020;GO:0016021;GO:0016324;GO:0030139	receptor-mediated endocytosis;protein localization;protein transport;membrane;integral component of membrane;apical plasma membrane;endocytic vesicle
AGAP012709	3.65842	0.430361	1.0073	0.427243	0.669202	0.85667		Histone H3 (Fragment) [Source:UniProtKB/TrEMBL%3BAcc:Q7QLH6]	protein_coding	GO:0000786;GO:0003677;GO:0005634;GO:0005694;GO:0046982	nucleosome;DNA binding;nucleus;chromosome;protein heterodimerization activity
AGAP007674	964.064	0.0482375	0.112945	0.427089	0.669314	0.85667		GIPC PDZ domain containing family%2C member 2	protein_coding	GO:0005515	protein binding
AGAP001291	2149.73	-0.0499558	0.11697	-0.427082	0.669319	0.85667		zinc finger protein ZIC%2C invertebrate	protein_coding	GO:0000978;GO:0000981;GO:0005634;GO:0006357;GO:0007417;GO:0046872	RNA polymerase II cis-regulatory region sequence-specific DNA binding;DNA-binding transcription factor activity, RNA polymerase II-specific;nucleus;regulation of transcription by RNA polymerase II;central nervous system development;metal ion binding
AGAP002484	223.583	0.0645501	0.151147	0.427069	0.669329	0.85667		Epidermal retinal dehydrogenase [Source:UniProtKB/TrEMBL%3BAcc:A0A1S4GF86]	protein_coding	GO:0016021;GO:0016491	integral component of membrane;oxidoreductase activity
AGAP008378	1.79823	-0.646874	1.51562	-0.426804	0.669522	NA		amiloride-sensitive sodium channel%2C other	protein_coding	GO:0005272;GO:0006811;GO:0006814;GO:0016020;GO:0016021;GO:0035725	sodium channel activity;ion transport;sodium ion transport;membrane;integral component of membrane;sodium ion transmembrane transport
AGAP009891	553.498	-0.0490819	0.115102	-0.426423	0.6698	0.85717		juvenile hormone esterase binding protein	protein_coding	GO:0005743;GO:0007007;GO:0032979;GO:0043022	mitochondrial inner membrane;inner mitochondrial membrane organization;protein insertion into mitochondrial inner membrane from matrix;ribosome binding
AGAP012310	963.625	-0.0526555	0.123579	-0.426087	0.670044	0.857379		unspecified product	protein_coding
AGAP028946	92.1002	-0.113292	0.266267	-0.425482	0.670486	0.857741	LSU_rRNA_eukarya	Eukaryotic large subunit ribosomal RNA [Source:RFAM%3BAcc:RF02543]	rRNA
AGAP029528	376.324	-0.0639374	0.150272	-0.425478	0.670489	0.857741		unspecified product	protein_coding
AGAP004115	135.972	-0.0930622	0.218822	-0.425288	0.670627	0.857745		cystinosin	protein_coding	GO:0005765;GO:0005773;GO:0005774;GO:0015184;GO:0015811;GO:0016020;GO:0016021	lysosomal membrane;vacuole;vacuolar membrane;L-cystine transmembrane transporter activity;L-cystine transport;membrane;integral component of membrane
AGAP012239	736.161	-0.0530109	0.124658	-0.425251	0.670653	0.857745		unspecified product	protein_coding	GO:0006355	regulation of DNA-templated transcription
AGAP005839	14.1284	-0.240717	0.566381	-0.425008	0.670831	0.857775		MFS domain-containing protein [Source:UniProtKB/TrEMBL%3BAcc:Q7PNM1]	protein_coding	GO:0015232;GO:0016021;GO:0020037;GO:0022857;GO:0055085;GO:0097037	heme transmembrane transporter activity;integral component of membrane;heme binding;transmembrane transporter activity;transmembrane transport;heme export
AGAP009464	367.993	-0.0594787	0.139951	-0.424998	0.670838	0.857775	ABCG10	ATP-binding cassette transporter (ABC transporter) family G member 10	protein_coding	GO:0000166;GO:0005524;GO:0005886;GO:0016020;GO:0016021;GO:0016887;GO:0042626;GO:0055085	nucleotide binding;ATP binding;plasma membrane;membrane;integral component of membrane;ATP hydrolysis activity;ATPase-coupled transmembrane transporter activity;transmembrane transport
AGAP003205	2569.22	0.041094	0.0967622	0.424691	0.671062	0.857958		unspecified product	protein_coding	GO:0008028;GO:0015718;GO:0016020;GO:0016021;GO:0022857;GO:0055085	monocarboxylic acid transmembrane transporter activity;monocarboxylic acid transport;membrane;integral component of membrane;transmembrane transporter activity;transmembrane transport
AGAP006342	2.33503	0.588352	1.38565	0.424604	0.671125	NA	PGRPS3	peptidoglycan recognition protein (short)	protein_coding	GO:0002221;GO:0002376;GO:0008270;GO:0008745;GO:0009253;GO:0042834;GO:0045087	pattern recognition receptor signaling pathway;immune system process;zinc ion binding;N-acetylmuramoyl-L-alanine amidase activity;peptidoglycan catabolic process;peptidoglycan binding;innate immune response
AGAP002680	746.422	0.0566606	0.133493	0.424446	0.67124	0.858082		serologically defined colon cancer antigen 1	protein_coding	GO:0000049;GO:0043023;GO:0072344;GO:1990112;GO:1990116	tRNA binding;ribosomal large subunit binding;rescue of stalled ribosome;RQC complex;ribosome-associated ubiquitin-dependent protein catabolic process
AGAP029612	1099.13	0.0461673	0.108873	0.424047	0.671532	0.858266		unspecified product	protein_coding
AGAP007722	2260.46	-0.0428803	0.101126	-0.424027	0.671546	0.858266	Adk2	adenylate kinase 2%2C mitochondrial	protein_coding	GO:0000166;GO:0004017;GO:0005524;GO:0005737;GO:0005739;GO:0005758;GO:0005829;GO:0006139;GO:0006172;GO:0016301;GO:0016310;GO:0016740;GO:0016776;GO:0019205;GO:0046033;GO:0046034;GO:0046940	nucleotide binding;adenylate kinase activity;ATP binding;cytoplasm;mitochondrion;mitochondrial intermembrane space;cytosol;nucleobase-containing compound metabolic process;ADP biosynthetic process;kinase activity;phosphorylation;transferase activity;phosphotransferase activity, phosphate group as acceptor;nucleobase-containing compound kinase activity;AMP metabolic process;ATP metabolic process;nucleoside monophosphate phosphorylation
AGAP004776	1487.44	0.0406983	0.0960675	0.423643	0.671826	0.858288		pre-mRNA-processing factor SLU7	protein_coding	GO:0000386;GO:0000398;GO:0005681;GO:0008380;GO:0030628	second spliceosomal transesterification activity;mRNA splicing, via spliceosome;spliceosomal complex;RNA splicing;pre-mRNA 3'-splice site binding
AGAP003147	353.569	-0.0553421	0.130645	-0.423608	0.671852	0.858288		unspecified product	protein_coding	GO:0007030	Golgi organization
AGAP029400	0.974708	-0.83816	1.97947	-0.423426	0.671985	NA		6PGD domain-containing protein [Source:UniProtKB/TrEMBL%3BAcc:A0A453YZI6]	protein_coding	GO:0004616;GO:0006098;GO:0016491;GO:0019521;GO:0055114	phosphogluconate dehydrogenase (decarboxylating) activity;pentose-phosphate shunt;oxidoreductase activity;D-gluconate metabolic process;obsolete oxidation-reduction process
AGAP028069	4.09647	-0.424089	1.00194	-0.423269	0.672099	0.858288		unspecified product	protein_coding	GO:0004252;GO:0006508	serine-type endopeptidase activity;proteolysis
AGAP001816	113.71	0.0936048	0.221204	0.42316	0.672179	0.858288		homeobox prox 1	protein_coding	GO:0003723;GO:0006388;GO:0072669	RNA binding;tRNA splicing, via endonucleolytic cleavage and ligation;tRNA-splicing ligase complex
AGAP003846	16.9604	0.21594	0.510435	0.423051	0.672258	0.858288		secretory phospholipase A2	protein_coding	GO:0004623;GO:0005509;GO:0005576;GO:0006644;GO:0016042;GO:0050482	phospholipase A2 activity;calcium ion binding;extracellular region;phospholipid metabolic process;lipid catabolic process;arachidonic acid secretion
AGAP003382	0.974267	-0.837445	1.97964	-0.423029	0.672274	NA	CPR120	cuticular protein RR-2 family 120	protein_coding	GO:0031012;GO:0042302	extracellular matrix;structural constituent of cuticle
AGAP028578	41.4979	0.1381	0.326459	0.423023	0.672279	0.858288		unspecified product	protein_coding
AGAP005984	873.458	0.0473339	0.111922	0.422917	0.672356	0.858288		fatty acyl-CoA reductase 2	protein_coding	GO:0005777;GO:0006629;GO:0016020;GO:0016021;GO:0016491;GO:0035336;GO:0043231;GO:0055114;GO:0080019;GO:0102965;GO:1901568	peroxisome;lipid metabolic process;membrane;integral component of membrane;oxidoreductase activity;long-chain fatty-acyl-CoA metabolic process;intracellular membrane-bounded organelle;obsolete oxidation-reduction process;fatty-acyl-CoA reductase (alcohol-forming) activity;alcohol-forming fatty acyl-CoA reductase activity;fatty acid derivative metabolic process
AGAP010267	1393.03	-0.0397556	0.0940316	-0.42279	0.672449	0.858288		glutaminyl-tRNA synthetase	protein_coding	GO:0000166;GO:0004812;GO:0004819;GO:0005524;GO:0005737;GO:0005829;GO:0006412;GO:0006418;GO:0006425;GO:0016874;GO:0017101;GO:0043039	nucleotide binding;aminoacyl-tRNA ligase activity;glutamine-tRNA ligase activity;ATP binding;cytoplasm;cytosol;translation;tRNA aminoacylation for protein translation;glutaminyl-tRNA aminoacylation;ligase activity;aminoacyl-tRNA synthetase multienzyme complex;tRNA aminoacylation
AGAP001464	7414.02	-0.0366015	0.0865936	-0.422682	0.672528	0.858288		cyclic AMP-responsive element-binding protein 3	protein_coding	GO:0000978;GO:0000981;GO:0003700;GO:0005634;GO:0006355;GO:0006357;GO:0110165	RNA polymerase II cis-regulatory region sequence-specific DNA binding;DNA-binding transcription factor activity, RNA polymerase II-specific;DNA-binding transcription factor activity;nucleus;regulation of DNA-templated transcription;regulation of transcription by RNA polymerase II;cellular anatomical entity
AGAP008268	785.727	-0.0589885	0.139562	-0.422669	0.672537	0.858288		Maternal tudor protein	protein_coding
AGAP029962	4.11042	-0.429602	1.01652	-0.422622	0.672571	0.858288		unspecified product	protein_coding	GO:0004252;GO:0006508	serine-type endopeptidase activity;proteolysis
AGAP005040	548.486	-0.0518522	0.122765	-0.422371	0.672754	0.858288		RILP-like protein-like protein	protein_coding	GO:0005737;GO:0031267;GO:0036064;GO:0051959;GO:0060271	cytoplasm;small GTPase binding;ciliary basal body;dynein light intermediate chain binding;cilium assembly
AGAP003516	150.902	-0.0767972	0.181858	-0.422292	0.672812	0.858288	NIT8492	unspecified product	protein_coding	GO:0006107;GO:0006528;GO:0006541;GO:0006807;GO:0016811;GO:0050152	oxaloacetate metabolic process;asparagine metabolic process;glutamine metabolic process;nitrogen compound metabolic process;hydrolase activity, acting on carbon-nitrogen (but not peptide) bonds, in linear amides;omega-amidase activity
AGAP001219	42861.5	-0.047851	0.113323	-0.422252	0.672841	0.858288	TUB4A	tubulin alpha-4A chain	protein_coding	GO:0000166;GO:0000226;GO:0000278;GO:0003924;GO:0005200;GO:0005525;GO:0005737;GO:0005856;GO:0005874;GO:0007017	nucleotide binding;microtubule cytoskeleton organization;mitotic cell cycle;GTPase activity;structural constituent of cytoskeleton;GTP binding;cytoplasm;cytoskeleton;microtubule;microtubule-based process
AGAP000365	105.739	-0.0918965	0.217696	-0.422132	0.672929	0.858288		alpha-1%2C3-fucosyltransferase	protein_coding	GO:0005794;GO:0006486;GO:0008417;GO:0016020;GO:0016021;GO:0016740;GO:0016757;GO:0032580;GO:0036065;GO:0046920	Golgi apparatus;protein glycosylation;fucosyltransferase activity;membrane;integral component of membrane;transferase activity;glycosyltransferase activity;Golgi cisterna membrane;fucosylation;alpha-(1->3)-fucosyltransferase activity
AGAP006084	174.458	-0.07829	0.185477	-0.422101	0.672951	0.858288		unspecified product	protein_coding	GO:0005515;GO:0043130	protein binding;ubiquitin binding
AGAP001688	1952.25	-0.0399178	0.0946114	-0.421914	0.673088	0.858288		alpha-1%2C4-N-acetylglucosaminyltransferase EXTL3	protein_coding	GO:0005789;GO:0005794;GO:0006486;GO:0015012;GO:0016020;GO:0016021;GO:0016757	endoplasmic reticulum membrane;Golgi apparatus;protein glycosylation;heparan sulfate proteoglycan biosynthetic process;membrane;integral component of membrane;glycosyltransferase activity
AGAP028463	4.92287	-0.422691	1.00184	-0.421913	0.673089	0.858288		unspecified product	protein_coding
AGAP000809	512.026	-0.0520508	0.123373	-0.421899	0.673099	0.858288		Proteasome 26S non-ATPase subunit 10	protein_coding	GO:0005515	protein binding
AGAP005412	0.97551	-0.834735	1.97891	-0.421815	0.67316	NA		DC_STAMP domain-containing protein [Source:UniProtKB/TrEMBL%3BAcc:A0A1S4GPX7]	protein_coding	GO:0016021	integral component of membrane
AGAP008261	0.97551	-0.834735	1.97891	-0.421815	0.67316	NA		unspecified product	protein_coding	GO:0006688;GO:0016758;GO:0035248	glycosphingolipid biosynthetic process;hexosyltransferase activity;alpha-1,4-N-acetylgalactosaminyltransferase activity
AGAP013491	0.975678	-0.834369	1.97882	-0.421651	0.67328	NA		unspecified product	protein_coding	GO:0016020;GO:0016021	membrane;integral component of membrane
AGAP009490	152.688	0.0834397	0.197915	0.421594	0.673321	0.858372		Necdin-like 2	protein_coding	GO:0005634	nucleus
AGAP005989	5.55377	0.39932	0.947527	0.421434	0.673438	0.858372	CNT2	concentrative nucleoside transporter 2	protein_coding	GO:0005337;GO:0005415;GO:0005887;GO:0016020;GO:0016021;GO:1901642	nucleoside transmembrane transporter activity;nucleoside:sodium symporter activity;integral component of plasma membrane;membrane;integral component of membrane;nucleoside transmembrane transport
AGAP008990	1788.73	0.0436737	0.103684	0.421217	0.673596	0.858372		lysophospholipase III	protein_coding	GO:0006629;GO:0008374	lipid metabolic process;O-acyltransferase activity
AGAP028855	244.577	-0.0903516	0.214568	-0.421086	0.673692	0.858372	LSU_rRNA_eukarya	Eukaryotic large subunit ribosomal RNA [Source:RFAM%3BAcc:RF02543]	rRNA
AGAP006242	16.9535	-0.203266	0.482864	-0.42096	0.673785	0.858372		unspecified product	protein_coding	GO:0032273	positive regulation of protein polymerization
AGAP028089	3.31327	0.463822	1.10211	0.420849	0.673865	0.858372	CPLCW2	cuticular protein CPLCW family (CPLCW2)	protein_coding
AGAP001814	28.6184	0.156279	0.371369	0.42082	0.673886	0.858372		cytosolic carboxypeptidase 6	protein_coding	GO:0004181;GO:0006508;GO:0008270	metallocarboxypeptidase activity;proteolysis;zinc ion binding
AGAP028639	16.7923	0.249244	0.592292	0.420813	0.673892	0.858372		unspecified product	protein_coding	GO:0016020;GO:0016021	membrane;integral component of membrane
AGAP009104	397.812	-0.0547697	0.130178	-0.420729	0.673953	0.858372		Lipase domain-containing protein [Source:UniProtKB/TrEMBL%3BAcc:A0A1S4H0X8]	protein_coding	GO:0004806;GO:0005576;GO:0005615;GO:0006629;GO:0016042;GO:0016298;GO:0052689	triglyceride lipase activity;extracellular region;extracellular space;lipid metabolic process;lipid catabolic process;lipase activity;carboxylic ester hydrolase activity
AGAP028107	74.9531	-0.114294	0.271676	-0.420701	0.673973	0.858372		unspecified product	protein_coding	GO:0003676;GO:0005634;GO:0008270	nucleic acid binding;nucleus;zinc ion binding
AGAP010124	3.3453	0.446314	1.06136	0.420512	0.674112	0.858422	CPR98	cuticular protein RR-2 family 98	protein_coding	GO:0031012;GO:0042302	extracellular matrix;structural constituent of cuticle
AGAP001468	251.499	-0.0617396	0.14685	-0.420426	0.674174	0.858422		unspecified product	protein_coding	GO:0016020;GO:0016021	membrane;integral component of membrane
AGAP001332	1.00382	-0.886466	2.10908	-0.42031	0.674259	NA		unspecified product	protein_coding	GO:0003677;GO:0005634;GO:0006915	DNA binding;nucleus;apoptotic process
AGAP028488	1.00382	-0.886466	2.10908	-0.42031	0.674259	NA		DUF4485 domain-containing protein [Source:UniProtKB/TrEMBL%3BAcc:A0A0E4C712]	protein_coding
AGAP006162	222.676	-0.0637335	0.151638	-0.4203	0.674266	0.858436		TatD DNase family protein	protein_coding	GO:0006259;GO:0008296;GO:0016788;GO:0016888;GO:0090305	DNA metabolic process;3'-5'-exodeoxyribonuclease activity;hydrolase activity, acting on ester bonds;endodeoxyribonuclease activity, producing 5'-phosphomonoesters;nucleic acid phosphodiester bond hydrolysis
AGAP013199	1.00337	-0.885723	2.10926	-0.419921	0.674543	NA		vacuolar ATP synthase subunit d 1	protein_coding	GO:0005623;GO:0005765;GO:0005769;GO:0006811;GO:0007034;GO:0007035;GO:0008553;GO:0015078;GO:0016471;GO:0033179;GO:0033181;GO:0046961;GO:1902600	obsolete cell;lysosomal membrane;early endosome;ion transport;vacuolar transport;vacuolar acidification;P-type proton-exporting transporter activity;proton transmembrane transporter activity;vacuolar proton-transporting V-type ATPase complex;proton-transporting V-type ATPase, V0 domain;plasma membrane proton-transporting V-type ATPase complex;proton-transporting ATPase activity, rotational mechanism;proton transmembrane transport
AGAP012004	233.501	0.068897	0.164087	0.419881	0.674573	0.858723		unspecified product	protein_coding	GO:0000822;GO:0005543;GO:0005643;GO:0005737;GO:0006406;GO:0006446;GO:0006449;GO:0015031;GO:0016973;GO:0031369;GO:0044614	inositol hexakisphosphate binding;phospholipid binding;nuclear pore;cytoplasm;mRNA export from nucleus;regulation of translational initiation;regulation of translational termination;protein transport;poly(A)+ mRNA export from nucleus;translation initiation factor binding;nuclear pore cytoplasmic filaments
AGAP028011	1113.87	-0.0454367	0.108319	-0.419471	0.674872	0.858872		unspecified product	protein_coding	GO:0003824;GO:0004553;GO:0005975;GO:0016020;GO:0016021	catalytic activity;hydrolase activity, hydrolyzing O-glycosyl compounds;carbohydrate metabolic process;membrane;integral component of membrane
AGAP000199	1602.93	0.0429717	0.102446	0.419458	0.674882	0.858872		phospholipase D3/4	protein_coding	GO:0003824;GO:0016020;GO:0016021	catalytic activity;membrane;integral component of membrane
AGAP003304	159.078	-0.0813884	0.194085	-0.419343	0.674965	0.858872		unspecified product	protein_coding	GO:0016020;GO:0016021	membrane;integral component of membrane
AGAP009020	1015.16	0.0439218	0.104756	0.419278	0.675013	0.858872		Cyclin N-terminal domain-containing protein [Source:UniProtKB/TrEMBL%3BAcc:A0A1S4GZX9]	protein_coding	GO:0000079;GO:0016020;GO:0016021;GO:0019901	regulation of cyclin-dependent protein serine/threonine kinase activity;membrane;integral component of membrane;protein kinase binding
AGAP006215	1.99119	0.672051	1.60333	0.419161	0.675099	NA	GPRMTH1	methuselah receptor 1	protein_coding	GO:0004888;GO:0004930;GO:0007166;GO:0007186;GO:0016020;GO:0016021	transmembrane signaling receptor activity;G protein-coupled receptor activity;cell surface receptor signaling pathway;G protein-coupled receptor signaling pathway;membrane;integral component of membrane
AGAP008986	1.00506	-0.883488	2.10831	-0.419051	0.675179	NA		unspecified product	protein_coding
AGAP005209	1647.57	0.0385709	0.0920545	0.419001	0.675216	0.858985		Uridine kinase [Source:UniProtKB/TrEMBL%3BAcc:Q5TSQ7]	protein_coding	GO:0000166;GO:0004849;GO:0005524;GO:0005737;GO:0009116;GO:0016301;GO:0016310;GO:0016740;GO:0044206;GO:0044211	nucleotide binding;uridine kinase activity;ATP binding;cytoplasm;nucleoside metabolic process;kinase activity;phosphorylation;transferase activity;UMP salvage;CTP salvage
AGAP000138	12.2779	0.256168	0.611475	0.418935	0.675264	0.858985		nicotinic acetylcholine receptor subunit alpha 4	protein_coding	GO:0004888;GO:0005216;GO:0005230;GO:0006811;GO:0016021;GO:0022848;GO:0034220;GO:0045211	transmembrane signaling receptor activity;ion channel activity;extracellular ligand-gated ion channel activity;ion transport;integral component of membrane;acetylcholine-gated cation-selective channel activity;ion transmembrane transport;postsynaptic membrane
AGAP009373	1.00462	-0.882745	2.10849	-0.418662	0.675463	NA		unspecified product	protein_coding
AGAP010032	17.5409	0.223084	0.533088	0.418475	0.6756	0.85931		unspecified product	protein_coding
AGAP004760	3.45647	-0.553494	1.32305	-0.418348	0.675692	0.859323		unspecified product	protein_coding	GO:0000014;GO:0000737;GO:0003676;GO:0004518;GO:0004519;GO:0004521;GO:0005634;GO:0005739;GO:0005743;GO:0006309;GO:0016787;GO:0046872;GO:0090502	single-stranded DNA endodeoxyribonuclease activity;DNA catabolic process, endonucleolytic;nucleic acid binding;nuclease activity;endonuclease activity;endoribonuclease activity;nucleus;mitochondrion;mitochondrial inner membrane;apoptotic DNA fragmentation;hydrolase activity;metal ion binding;RNA phosphodiester bond hydrolysis, endonucleolytic
AGAP005573	327.983	0.0739681	0.176875	0.418194	0.675805	0.859323		unspecified product	protein_coding	GO:0000978;GO:0003676;GO:0003677;GO:0003700;GO:0005654;GO:0006357;GO:0045944	RNA polymerase II cis-regulatory region sequence-specific DNA binding;nucleic acid binding;DNA binding;DNA-binding transcription factor activity;nucleoplasm;regulation of transcription by RNA polymerase II;positive regulation of transcription by RNA polymerase II
AGAP003091	507.009	-0.0563592	0.134789	-0.418129	0.675853	0.859323		Sterol carrier protein 2 variant 2	protein_coding	GO:0005829	cytosol
AGAP000123	563.743	0.0476056	0.113886	0.418012	0.675938	0.859329	CTLSE2	C-type lectin (CTL)	protein_coding	GO:0016020;GO:0016021	membrane;integral component of membrane
AGAP000243	799.912	0.0479631	0.114793	0.417822	0.676077	0.859359		Rhophilin-2	protein_coding	GO:0005515;GO:0007165	protein binding;signal transduction
AGAP006366	5293.39	0.0333538	0.0798458	0.417727	0.676146	0.859359		2-oxoglutarate dehydrogenase E1 component	protein_coding	GO:0004591;GO:0005739;GO:0006099;GO:0016624;GO:0030976;GO:0045252;GO:0055114	oxoglutarate dehydrogenase (succinyl-transferring) activity;mitochondrion;tricarboxylic acid cycle;oxidoreductase activity, acting on the aldehyde or oxo group of donors, disulfide as acceptor;thiamine pyrophosphate binding;oxoglutarate dehydrogenase complex;obsolete oxidation-reduction process
AGAP002821	306.799	-0.058348	0.139707	-0.417647	0.676205	0.859359		unspecified product	protein_coding	GO:0016020;GO:0016021	membrane;integral component of membrane
AGAP007212	1829.01	0.0375935	0.0900688	0.417387	0.676396	0.85945		ATP-dependent RNA helicase DHX8/PRP22	protein_coding	GO:0000166;GO:0000390;GO:0000398;GO:0003676;GO:0003723;GO:0003724;GO:0004386;GO:0005524;GO:0016787;GO:0016887;GO:0022414;GO:0071013	nucleotide binding;spliceosomal complex disassembly;mRNA splicing, via spliceosome;nucleic acid binding;RNA binding;RNA helicase activity;helicase activity;ATP binding;hydrolase activity;ATP hydrolysis activity;reproductive process;catalytic step 2 spliceosome
AGAP028898	3.67541	0.423727	1.01533	0.417328	0.676439	0.85945	SSU_rRNA_eukarya	Eukaryotic small subunit ribosomal RNA [Source:RFAM%3BAcc:RF01960]	rRNA
AGAP012567	23.028	0.191029	0.457897	0.417189	0.67654	0.859477		unspecified product	protein_coding	GO:0004335;GO:0005737;GO:0005829;GO:0006012;GO:0019200;GO:0033499;GO:0046835	galactokinase activity;cytoplasm;cytosol;galactose metabolic process;carbohydrate kinase activity;galactose catabolic process via UDP-galactose;carbohydrate phosphorylation
AGAP004119	11.1951	0.281033	0.674008	0.416958	0.676709	0.859589		cGMP-specific 3'%2C 5'-cyclic phosphodiesterase	protein_coding	GO:0004114;GO:0005515;GO:0007165;GO:0008081;GO:0016787;GO:0046872;GO:0047555	3',5'-cyclic-nucleotide phosphodiesterase activity;protein binding;signal transduction;phosphoric diester hydrolase activity;hydrolase activity;metal ion binding;3',5'-cyclic-GMP phosphodiesterase activity
AGAP009667	1006.61	-0.0469489	0.112715	-0.416528	0.677024	0.859885		taxilin gamma	protein_coding	GO:0019905	syntaxin binding
AGAP006136	325.638	0.0575781	0.138363	0.416139	0.677308	0.860118		monocyte to macrophage differentiation factor 2	protein_coding	GO:0016020;GO:0016021;GO:0019835	membrane;integral component of membrane;cytolysis
AGAP007312	2692.13	0.0490995	0.118012	0.416055	0.677369	0.860118		unspecified product	protein_coding
AGAP003198	13.7991	-0.242193	0.582735	-0.415613	0.677693	0.860333		unspecified product	protein_coding	GO:0005096;GO:0005737;GO:0006886;GO:0043547;GO:0090630	GTPase activator activity;cytoplasm;intracellular protein transport;positive regulation of GTPase activity;activation of GTPase activity
AGAP012509	120.928	-0.0923155	0.222183	-0.415493	0.677781	0.860333		unspecified product	protein_coding
AGAP011394	417.949	0.0571838	0.137629	0.415493	0.677781	0.860333		PX domain-containing protein [Source:UniProtKB/TrEMBL%3BAcc:A0A1S4H6K4]	protein_coding	GO:0005178;GO:0005515;GO:0005737;GO:0019901;GO:0035091	integrin binding;protein binding;cytoplasm;protein kinase binding;phosphatidylinositol binding
AGAP008169	2.34883	0.572231	1.3782	0.415202	0.677994	NA		unspecified product	protein_coding	GO:0005576;GO:0006030;GO:0008061	extracellular region;chitin metabolic process;chitin binding
AGAP011517	1403.39	0.0589373	0.142039	0.414938	0.678188	0.860626		FOG_N domain-containing protein [Source:UniProtKB/TrEMBL%3BAcc:A0A1S4H7S7]	protein_coding	GO:0016020;GO:0016021	membrane;integral component of membrane
AGAP012136	291.338	-0.0596799	0.14383	-0.414934	0.67819	0.860626	mRpS25	28S ribosomal protein S25%2C mitochondrial	protein_coding	GO:0003735;GO:0005739;GO:0005840	structural constituent of ribosome;mitochondrion;ribosome
AGAP013130	191.791	-0.0693765	0.167235	-0.414844	0.678256	0.860626		unspecified product	protein_coding	GO:0005739;GO:0005759;GO:0034551;GO:0042645	mitochondrion;mitochondrial matrix;mitochondrial respiratory chain complex III assembly;mitochondrial nucleoid
AGAP009805	3.01801	0.475338	1.14694	0.414442	0.678551	NA	Gr9	gustatory receptor 9	protein_coding	GO:0005886;GO:0007165;GO:0016020;GO:0016021;GO:0030424;GO:0030425;GO:0043025;GO:0050909	plasma membrane;signal transduction;membrane;integral component of membrane;axon;dendrite;neuronal cell body;sensory perception of taste
AGAP002104	3.33244	0.456634	1.10249	0.414183	0.67874	0.861138		unspecified product	protein_coding	GO:0005515;GO:0016020;GO:0016021;GO:0048856	protein binding;membrane;integral component of membrane;anatomical structure development
AGAP007678	2.97245	0.507802	1.22732	0.41375	0.679057	NA		unspecified product	protein_coding
AGAP000279	3.97386	0.419084	1.01311	0.41366	0.679123	0.861521	Obp8	Odorant-binding protein 8 [Source:UniProtKB/TrEMBL%3BAcc:A0A1S4G948]	protein_coding	GO:0005549;GO:0007608;GO:0050896	odorant binding;sensory perception of smell;response to stimulus
AGAP006945	255.154	0.0694538	0.168105	0.413157	0.679492	0.861782		DNA repair and recombination protein RAD54B	protein_coding	GO:0000724;GO:0005524;GO:0005634;GO:0007131;GO:0015616;GO:0140658	double-strand break repair via homologous recombination;ATP binding;nucleus;reciprocal meiotic recombination;DNA translocase activity;ATP-dependent chromatin remodeler activity
AGAP004048	39.8012	-0.143564	0.347534	-0.413094	0.679537	0.861782		unspecified product	protein_coding	GO:0000785;GO:0000930;GO:0003712;GO:0003714;GO:0005634;GO:0005737;GO:0006355;GO:0006357;GO:0006457;GO:0016272;GO:0048487;GO:0051082;GO:1903506;GO:1903507	chromatin;gamma-tubulin complex;transcription coregulator activity;transcription corepressor activity;nucleus;cytoplasm;regulation of DNA-templated transcription;regulation of transcription by RNA polymerase II;protein folding;prefoldin complex;beta-tubulin binding;unfolded protein binding;regulation of nucleic acid-templated transcription;negative regulation of nucleic acid-templated transcription
AGAP011819	306.768	0.0563594	0.136484	0.412938	0.679652	0.861782		S2P endopeptidase	protein_coding	GO:0004222;GO:0005737;GO:0006508;GO:0016020;GO:0016021;GO:0031293;GO:0051091;GO:1905897;GO:1990440	metalloendopeptidase activity;cytoplasm;proteolysis;membrane;integral component of membrane;membrane protein intracellular domain proteolysis;positive regulation of DNA-binding transcription factor activity;regulation of response to endoplasmic reticulum stress;positive regulation of transcription from RNA polymerase II promoter in response to endoplasmic reticulum stress
AGAP002278	794.92	0.0470386	0.113918	0.412918	0.679667	0.861782	ABCB1	ATP-binding cassette transporter (ABC transporter) family B member 1	protein_coding	GO:0000139;GO:0000166;GO:0005524;GO:0005576;GO:0005741;GO:0005765;GO:0005774;GO:0005886;GO:0015439;GO:0015886;GO:0016020;GO:0016021;GO:0016887;GO:0020037;GO:0031901;GO:0032585;GO:0033162;GO:0042626;GO:0055085;GO:0140359	Golgi membrane;nucleotide binding;ATP binding;extracellular region;mitochondrial outer membrane;lysosomal membrane;vacuolar membrane;plasma membrane;ABC-type heme transporter activity;heme transport;membrane;integral component of membrane;ATP hydrolysis activity;heme binding;early endosome membrane;multivesicular body membrane;melanosome membrane;ATPase-coupled transmembrane transporter activity;transmembrane transport;ABC-type transporter activity
AGAP001334	435.559	0.0536239	0.129895	0.412825	0.679735	0.861782		unspecified product	protein_coding	GO:0005634;GO:0031966	nucleus;mitochondrial membrane
AGAP012879	3632	0.0567416	0.137537	0.412555	0.679933	0.86193	RpL18a-2	60S ribosomal protein L18a (partial)	protein_coding	GO:0003735;GO:0005840;GO:0006412;GO:0022625	structural constituent of ribosome;ribosome;translation;cytosolic large ribosomal subunit
AGAP000033	893.064	0.0718533	0.174252	0.412352	0.680081	0.861995		Protein retinal degeneration B	protein_coding	GO:0005548;GO:0015914;GO:0046872	phospholipid transporter activity;phospholipid transport;metal ion binding
AGAP012971	7.16133	0.360066	0.873388	0.412264	0.680146	0.861995		unspecified product	protein_coding
AGAP028096	2.9334	-0.483073	1.17197	-0.41219	0.6802	NA		Alkaline phosphatase [Source:UniProtKB/TrEMBL%3BAcc:A0A1S4HCW1]	protein_coding	GO:0003824;GO:0004035;GO:0016311;GO:0016787;GO:0016791	catalytic activity;alkaline phosphatase activity;dephosphorylation;hydrolase activity;phosphatase activity
AGAP001750	0.305525	-1.66461	4.0411	-0.41192	0.680398	NA		unspecified product	protein_coding
AGAP004122	0.305525	-1.66461	4.0411	-0.41192	0.680398	NA		neuropeptide Y receptor Y2	protein_coding	GO:0004930;GO:0007165;GO:0007186;GO:0016020;GO:0016021	G protein-coupled receptor activity;signal transduction;G protein-coupled receptor signaling pathway;membrane;integral component of membrane
AGAP004415	0.305525	-1.66461	4.0411	-0.41192	0.680398	NA	tRNA-Arg	unspecified product	tRNA
AGAP006709	0.305525	-1.66461	4.0411	-0.41192	0.680398	NA	CHYM1	Chymotrypsin-1 [Source:UniProtKB/Swiss-Prot%3BAcc:Q27289]	protein_coding	GO:0004252;GO:0005576;GO:0006508;GO:0007586;GO:0008233;GO:0008236;GO:0016787	serine-type endopeptidase activity;extracellular region;proteolysis;digestion;peptidase activity;serine-type peptidase activity;hydrolase activity
AGAP008792	0.305525	-1.66461	4.0411	-0.41192	0.680398	NA	tRNA-Ala	unspecified product	tRNA
AGAP010066	0.305525	-1.66461	4.0411	-0.41192	0.680398	NA		unspecified product	protein_coding	GO:0005737;GO:0005739;GO:0016020;GO:0016021	cytoplasm;mitochondrion;membrane;integral component of membrane
AGAP011553	0.305525	-1.66461	4.0411	-0.41192	0.680398	NA		unspecified product	protein_coding
AGAP012736	0.305525	-1.66461	4.0411	-0.41192	0.680398	NA		unspecified product	protein_coding	GO:0004252;GO:0006508	serine-type endopeptidase activity;proteolysis
AGAP012771	0.305525	-1.66461	4.0411	-0.41192	0.680398	NA		unspecified product	protein_coding	GO:0003824;GO:0005737;GO:0006520;GO:0016829;GO:0016830;GO:0016831;GO:0019752;GO:0030170	catalytic activity;cytoplasm;cellular amino acid metabolic process;lyase activity;carbon-carbon lyase activity;carboxy-lyase activity;carboxylic acid metabolic process;pyridoxal phosphate binding
AGAP013211	0.305525	-1.66461	4.0411	-0.41192	0.680398	NA		unspecified product	protein_coding
AGAP028186	0.305525	-1.66461	4.0411	-0.41192	0.680398	NA		unspecified product	protein_coding	GO:0016020;GO:0016021	membrane;integral component of membrane
AGAP028358	0.305525	-1.66461	4.0411	-0.41192	0.680398	NA	tRNA-Gln	unspecified product	tRNA
AGAP029033	0.305525	-1.66461	4.0411	-0.41192	0.680398	NA	LSU_rRNA_eukarya	Eukaryotic large subunit ribosomal RNA [Source:RFAM%3BAcc:RF02543]	rRNA
AGAP029158	0.305525	-1.66461	4.0411	-0.41192	0.680398	NA		unspecified product	protein_coding	GO:0016020;GO:0016021	membrane;integral component of membrane
AGAP029419	0.305525	-1.66461	4.0411	-0.41192	0.680398	NA		unspecified product	protein_coding	GO:0016020;GO:0016021	membrane;integral component of membrane
AGAP029721	0.305525	-1.66461	4.0411	-0.41192	0.680398	NA		Fibrinogen C-terminal domain-containing protein [Source:UniProtKB/TrEMBL%3BAcc:A0A453Z0Y6]	protein_coding
AGAP005060	508.898	-0.0512251	0.124361	-0.411907	0.680407	0.86217	GPRNND2	putative GPCR class d orphan receptor 2	protein_coding	GO:0005886;GO:0016020;GO:0016021;GO:0043069	plasma membrane;membrane;integral component of membrane;negative regulation of programmed cell death
AGAP012248	2979.98	-0.0420459	0.102089	-0.411854	0.680446	0.86217		ubiquitin carboxyl-terminal hydrolase 5/13	protein_coding	GO:0004197;GO:0004843;GO:0005515;GO:0005634;GO:0005829;GO:0006508;GO:0006511;GO:0008233;GO:0008234;GO:0008270;GO:0016579;GO:0016787;GO:0046872	cysteine-type endopeptidase activity;cysteine-type deubiquitinase activity;protein binding;nucleus;cytosol;proteolysis;ubiquitin-dependent protein catabolic process;peptidase activity;cysteine-type peptidase activity;zinc ion binding;protein deubiquitination;hydrolase activity;metal ion binding
AGAP001461	357.12	-0.0634055	0.154027	-0.411653	0.680593	0.862229		JNK1/MAPK8-associated membrane protein	protein_coding	GO:0006986;GO:0016020;GO:0016021;GO:0030433;GO:0031625	response to unfolded protein;membrane;integral component of membrane;ubiquitin-dependent ERAD pathway;ubiquitin protein ligase binding
AGAP005522	416.786	0.0517705	0.125788	0.411569	0.680655	0.862229		transcription initiation factor TFIID subunit 11	protein_coding	GO:0003713;GO:0005634;GO:0005669;GO:0006367;GO:0008134;GO:0046982;GO:0051123;GO:1903508	transcription coactivator activity;nucleus;transcription factor TFIID complex;transcription initiation at RNA polymerase II promoter;transcription factor binding;protein heterodimerization activity;RNA polymerase II preinitiation complex assembly;positive regulation of nucleic acid-templated transcription
AGAP007614	949.926	-0.0455628	0.110838	-0.411075	0.681018	0.862525		unspecified product	protein_coding	GO:0005856;GO:0007015;GO:0008064;GO:0031209;GO:0044877;GO:0048870	cytoskeleton;actin filament organization;regulation of actin polymerization or depolymerization;SCAR complex;protein-containing complex binding;cell motility
AGAP001069	3023.78	-0.0455758	0.110883	-0.411028	0.681052	0.862525		unspecified product	protein_coding	GO:0005737;GO:0016020;GO:0016021	cytoplasm;membrane;integral component of membrane
AGAP000579	0.304644	-1.661	4.04143	-0.410993	0.681078	NA		Niemann-Pick C1 protein	protein_coding	GO:0005319;GO:0006869;GO:0016020;GO:0016021	lipid transporter activity;lipid transport;membrane;integral component of membrane
AGAP001115	0.304644	-1.661	4.04143	-0.410993	0.681078	NA	Gr42	gustatory receptor 42	protein_coding	GO:0005886;GO:0007165;GO:0016020;GO:0016021;GO:0030424;GO:0030425;GO:0043025;GO:0050909	plasma membrane;signal transduction;membrane;integral component of membrane;axon;dendrite;neuronal cell body;sensory perception of taste
AGAP001243	0.304644	-1.661	4.04143	-0.410993	0.681078	NA		unspecified product	protein_coding	GO:0005515;GO:0016020;GO:0016021	protein binding;membrane;integral component of membrane
AGAP004921	0.304644	-1.661	4.04143	-0.410993	0.681078	NA		short caspase 5	protein_coding	GO:0004197;GO:0005737;GO:0006508;GO:0006915;GO:0008234;GO:0042981;GO:0097153;GO:0097200	cysteine-type endopeptidase activity;cytoplasm;proteolysis;apoptotic process;cysteine-type peptidase activity;regulation of apoptotic process;cysteine-type endopeptidase activity involved in apoptotic process;cysteine-type endopeptidase activity involved in execution phase of apoptosis
AGAP006595	0.304644	-1.661	4.04143	-0.410993	0.681078	NA		solute carrier family 17 member 5	protein_coding	GO:0006820;GO:0016020;GO:0016021;GO:0022857;GO:0055085	anion transport;membrane;integral component of membrane;transmembrane transporter activity;transmembrane transport
AGAP006698	0.304644	-1.661	4.04143	-0.410993	0.681078	NA		unspecified product	protein_coding
AGAP006843	0.304644	-1.661	4.04143	-0.410993	0.681078	NA	CPR52	cuticular protein RR-1 family 52	protein_coding	GO:0031012;GO:0042302	extracellular matrix;structural constituent of cuticle
AGAP007153	0.304644	-1.661	4.04143	-0.410993	0.681078	NA		unspecified product	protein_coding
AGAP009287	0.304644	-1.661	4.04143	-0.410993	0.681078	NA	tRNA-Arg	unspecified product	tRNA
AGAP010812	0.304644	-1.661	4.04143	-0.410993	0.681078	NA	TEP4	thioester-containing protein 4	protein_coding	GO:0004866;GO:0005576;GO:0005615;GO:0010951	endopeptidase inhibitor activity;extracellular region;extracellular space;negative regulation of endopeptidase activity
AGAP011617	0.304644	-1.661	4.04143	-0.410993	0.681078	NA		unspecified product	protein_coding	GO:0005576;GO:0006030;GO:0008061	extracellular region;chitin metabolic process;chitin binding
AGAP011857	0.304644	-1.661	4.04143	-0.410993	0.681078	NA	tRNA-Arg	unspecified product	tRNA
AGAP012502	0.304644	-1.661	4.04143	-0.410993	0.681078	NA		unspecified product	protein_coding	GO:0004252;GO:0006508;GO:0008233;GO:0008236;GO:0016787	serine-type endopeptidase activity;proteolysis;peptidase activity;serine-type peptidase activity;hydrolase activity
AGAP012564	0.304644	-1.661	4.04143	-0.410993	0.681078	NA		unspecified product	protein_coding	GO:0000184;GO:0003676;GO:0003723;GO:0003729;GO:0010494;GO:0034063;GO:0043488	nuclear-transcribed mRNA catabolic process, nonsense-mediated decay;nucleic acid binding;RNA binding;mRNA binding;cytoplasmic stress granule;stress granule assembly;regulation of mRNA stability
AGAP012806	0.304644	-1.661	4.04143	-0.410993	0.681078	NA		unspecified product	protein_coding	GO:0005576;GO:0006030;GO:0008061	extracellular region;chitin metabolic process;chitin binding
AGAP013235	0.304644	-1.661	4.04143	-0.410993	0.681078	NA		unspecified product	protein_coding
AGAP013308	0.304644	-1.661	4.04143	-0.410993	0.681078	NA	TWDL7	cuticular protein TWDL family (TWDL7)	protein_coding
AGAP028401	0.304644	-1.661	4.04143	-0.410993	0.681078	NA		unspecified product	protein_coding	GO:0016020;GO:0016021	membrane;integral component of membrane
AGAP028532	0.304644	-1.661	4.04143	-0.410993	0.681078	NA		unspecified product	protein_coding
AGAP028977	0.304644	-1.661	4.04143	-0.410993	0.681078	NA	SSU_rRNA_eukarya	Eukaryotic small subunit ribosomal RNA [Source:RFAM%3BAcc:RF01960]	rRNA
AGAP029006	0.304644	-1.661	4.04143	-0.410993	0.681078	NA	SSU_rRNA_eukarya	Eukaryotic small subunit ribosomal RNA [Source:RFAM%3BAcc:RF01960]	rRNA
AGAP029314	0.304644	-1.661	4.04143	-0.410993	0.681078	NA		Fibrinogen C-terminal domain-containing protein [Source:UniProtKB/TrEMBL%3BAcc:A0A453YZA8]	protein_coding
AGAP029324	0.304644	-1.661	4.04143	-0.410993	0.681078	NA		unspecified product	protein_coding	GO:0004252;GO:0006508	serine-type endopeptidase activity;proteolysis
AGAP029943	0.304644	-1.661	4.04143	-0.410993	0.681078	NA		unspecified product	protein_coding
AGAP006246	1895.31	0.0362937	0.0884031	0.410548	0.681404	0.862682		Sorcin	protein_coding	GO:0005509	calcium ion binding
AGAP029496	396.137	0.0568045	0.138371	0.410524	0.681422	0.862682		unspecified product	protein_coding	GO:0005739;GO:0005743;GO:0016020;GO:0016021;GO:0034551	mitochondrion;mitochondrial inner membrane;membrane;integral component of membrane;mitochondrial respiratory chain complex III assembly
AGAP009348	1927.64	-0.0426664	0.103944	-0.410475	0.681458	0.862682		unspecified product	protein_coding	GO:0004843;GO:0005515;GO:0006511;GO:0016579;GO:0043161	cysteine-type deubiquitinase activity;protein binding;ubiquitin-dependent protein catabolic process;protein deubiquitination;proteasome-mediated ubiquitin-dependent protein catabolic process
AGAP028577	5.19789	0.424138	1.03344	0.410415	0.681501	0.862682		unspecified product	protein_coding
AGAP005191	968.891	-0.0469462	0.114419	-0.4103	0.681586	0.862682		exosome complex exonuclease DIS3/RRP44	protein_coding	GO:0000175;GO:0000176;GO:0000177;GO:0000178;GO:0003723;GO:0004519;GO:0004540;GO:0016075;GO:0090305;GO:0090501;GO:0090503	3'-5'-exoribonuclease activity;nuclear exosome (RNase complex);cytoplasmic exosome (RNase complex);exosome (RNase complex);RNA binding;endonuclease activity;ribonuclease activity;rRNA catabolic process;nucleic acid phosphodiester bond hydrolysis;RNA phosphodiester bond hydrolysis;RNA phosphodiester bond hydrolysis, exonucleolytic
AGAP006760	1.85601	-0.704976	1.71833	-0.410267	0.68161	NA	Obp62	odorant-binding protein 62	protein_coding
AGAP001499	759.177	0.0518024	0.126317	0.410097	0.681735	0.862682		unspecified product	protein_coding	GO:0004930;GO:0007186;GO:0016021	G protein-coupled receptor activity;G protein-coupled receptor signaling pathway;integral component of membrane
AGAP003496	70.5946	-0.105785	0.25796	-0.410084	0.681744	0.862682		unspecified product	protein_coding	GO:0004222;GO:0006508;GO:0008237;GO:0016020;GO:0016021	metalloendopeptidase activity;proteolysis;metallopeptidase activity;membrane;integral component of membrane
AGAP028839	171.304	-0.0946919	0.231239	-0.409499	0.682174	0.863068	LSU_rRNA_eukarya	Eukaryotic large subunit ribosomal RNA [Source:RFAM%3BAcc:RF02543]	rRNA
AGAP011398	56.5417	-0.112444	0.274625	-0.409446	0.682212	0.863068		unspecified product	protein_coding	GO:0005814;GO:0007005;GO:0007268;GO:0060271	centriole;mitochondrion organization;chemical synaptic transmission;cilium assembly
AGAP028818	3.30662	-0.435592	1.06523	-0.408916	0.682601	0.863457	5_8S_rRNA	5.8S ribosomal RNA [Source:RFAM%3BAcc:RF00002]	rRNA
AGAP012294	67.752	-0.110748	0.270993	-0.408675	0.682778	0.863578	CYP9L2	cytochrome P450	protein_coding	GO:0004497;GO:0005506;GO:0016020;GO:0016021;GO:0016491;GO:0016705;GO:0020037;GO:0046872;GO:0055114	monooxygenase activity;iron ion binding;membrane;integral component of membrane;oxidoreductase activity;oxidoreductase activity, acting on paired donors, with incorporation or reduction of molecular oxygen;heme binding;metal ion binding;obsolete oxidation-reduction process
AGAP013146	2.34361	0.570687	1.39655	0.408641	0.682803	NA	APN5	aminopeptidase 5	protein_coding	GO:0004177;GO:0005737;GO:0006508;GO:0008233;GO:0008237;GO:0008270;GO:0016020;GO:0016021;GO:0016787;GO:0042277;GO:0043171;GO:0046872;GO:0070006	aminopeptidase activity;cytoplasm;proteolysis;peptidase activity;metallopeptidase activity;zinc ion binding;membrane;integral component of membrane;hydrolase activity;peptide binding;peptide catabolic process;metal ion binding;metalloaminopeptidase activity
AGAP009716	2.00738	0.654696	1.60233	0.408591	0.68284	NA		cadherin	protein_coding	GO:0000902;GO:0001736;GO:0005509;GO:0005886;GO:0007043;GO:0007155;GO:0007156;GO:0007163;GO:0007275;GO:0008092;GO:0009887;GO:0009986;GO:0016020;GO:0016021;GO:0016043;GO:0016339;GO:0016342;GO:0030154;GO:0034332;GO:0042803;GO:0044331;GO:0045296;GO:0098609	cell morphogenesis;establishment of planar polarity;calcium ion binding;plasma membrane;cell-cell junction assembly;cell adhesion;homophilic cell adhesion via plasma membrane adhesion molecules;establishment or maintenance of cell polarity;multicellular organism development;cytoskeletal protein binding;animal organ morphogenesis;cell surface;membrane;integral component of membrane;cellular component organization;calcium-dependent cell-cell adhesion via plasma membrane cell adhesion molecules;catenin complex;cell differentiation;adherens junction organization;protein homodimerization activity;cell-cell adhesion mediated by cadherin;cadherin binding;cell-cell adhesion
AGAP001046	1854.17	0.0367219	0.0899107	0.408426	0.682961	0.86369		Abl interactor 2	protein_coding	GO:0005515;GO:0008154;GO:0017124;GO:0110165	protein binding;actin polymerization or depolymerization;SH3 domain binding;cellular anatomical entity
AGAP008222	5052.81	0.0396294	0.0970516	0.408333	0.683029	0.86369	ODR2	Odd-skipped related [Source:UniProtKB/TrEMBL%3BAcc:A0A1S4GYD7]	protein_coding	GO:0003676	nucleic acid binding
AGAP002683	206.518	-0.0691853	0.169586	-0.407965	0.683299	0.863929		dolichol kinase	protein_coding	GO:0004168;GO:0016020;GO:0016021;GO:0016310;GO:0030176;GO:0043048	dolichol kinase activity;membrane;integral component of membrane;phosphorylation;integral component of endoplasmic reticulum membrane;dolichyl monophosphate biosynthetic process
AGAP000149	1757.05	0.0449856	0.110382	0.407544	0.683609	0.864217		Ras association domain-containing protein 2/4	protein_coding	GO:0007165;GO:0046872	signal transduction;metal ion binding
AGAP008803	3915.19	-0.0337835	0.0829916	-0.407071	0.683956	0.864354		unspecified product	protein_coding	GO:0005789;GO:0006886;GO:0006888;GO:0008270;GO:0015031;GO:0030127	endoplasmic reticulum membrane;intracellular protein transport;endoplasmic reticulum to Golgi vesicle-mediated transport;zinc ion binding;protein transport;COPII vesicle coat
AGAP012686	27.5233	0.163889	0.402671	0.407006	0.684004	0.864354		unspecified product	protein_coding	GO:0003676	nucleic acid binding
AGAP007382	181.449	0.0705585	0.173379	0.406961	0.684037	0.864354		Fem-1 homolog b	protein_coding	GO:0005515	protein binding
AGAP007476	209.325	-0.0675536	0.165999	-0.406952	0.684043	0.864354		TP53 regulating kinase	protein_coding	GO:0000408;GO:0004672;GO:0004674;GO:0004712;GO:0005524;GO:0005634;GO:0006468;GO:0008033;GO:0070525;GO:0106310	EKC/KEOPS complex;protein kinase activity;protein serine/threonine kinase activity;protein serine/threonine/tyrosine kinase activity;ATP binding;nucleus;protein phosphorylation;tRNA processing;tRNA threonylcarbamoyladenosine metabolic process;protein serine kinase activity
AGAP001218	42882.4	-0.046098	0.113373	-0.406605	0.684298	0.864567		tubulin alpha-4A chain	protein_coding	GO:0000166;GO:0000226;GO:0000278;GO:0003924;GO:0005200;GO:0005525;GO:0005737;GO:0005856;GO:0005874;GO:0007017	nucleotide binding;microtubule cytoskeleton organization;mitotic cell cycle;GTPase activity;structural constituent of cytoskeleton;GTP binding;cytoplasm;cytoskeleton;microtubule;microtubule-based process
AGAP029386	8.97981	-0.304309	0.748745	-0.406425	0.68443	0.864567		unspecified product	protein_coding
AGAP006141	3072.43	-0.0338236	0.0832519	-0.406281	0.684536	0.864567		Capping protein (actin filament) muscle Z-line%2C alpha 1	protein_coding	GO:0003779;GO:0008290;GO:0030036;GO:0030479;GO:0051015;GO:0051016;GO:0051693	actin binding;F-actin capping protein complex;actin cytoskeleton organization;actin cortical patch;actin filament binding;barbed-end actin filament capping;actin filament capping
AGAP011751	2017.77	0.038746	0.0953677	0.40628	0.684537	0.864567		Sorting nexin-33	protein_coding	GO:0000278;GO:0005515;GO:0015031;GO:0016020;GO:0031410;GO:0035091	mitotic cell cycle;protein binding;protein transport;membrane;cytoplasmic vesicle;phosphatidylinositol binding
AGAP011846	274.521	-0.0584744	0.144017	-0.406024	0.684725	0.864634		cytochrome b-561 domain containing protein 2	protein_coding	GO:0016020;GO:0016021;GO:0016491;GO:0020037;GO:0055114;GO:0140575	membrane;integral component of membrane;oxidoreductase activity;heme binding;obsolete oxidation-reduction process;transmembrane monodehydroascorbate reductase activity
AGAP000724	151.738	0.0940528	0.231666	0.405985	0.684753	0.864634		unspecified product	protein_coding	GO:0008028;GO:0015718;GO:0016020;GO:0016021	monocarboxylic acid transmembrane transporter activity;monocarboxylic acid transport;membrane;integral component of membrane
AGAP000383	1.81132	-0.662466	1.63271	-0.405746	0.684929	NA		unspecified product	protein_coding	GO:0004930;GO:0007186;GO:0016021	G protein-coupled receptor activity;G protein-coupled receptor signaling pathway;integral component of membrane
AGAP011324	247.7	0.0910887	0.22464	0.405488	0.685119	0.864908		Alpha-1%2C2-mannosyltransferase [Source:UniProtKB/TrEMBL%3BAcc:A0A1S4H6C1]	protein_coding	GO:0004377;GO:0005789;GO:0006486;GO:0006487;GO:0006490;GO:0016020;GO:0016021;GO:0016757;GO:0097502	GDP-Man:Man3GlcNAc2-PP-Dol alpha-1,2-mannosyltransferase activity;endoplasmic reticulum membrane;protein glycosylation;protein N-linked glycosylation;oligosaccharide-lipid intermediate biosynthetic process;membrane;integral component of membrane;glycosyltransferase activity;mannosylation
AGAP007571	343.555	-0.0622838	0.153626	-0.405424	0.685166	0.864908		KH domain-containing protein [Source:UniProtKB/TrEMBL%3BAcc:A7UR96]	protein_coding	GO:0003676;GO:0003723;GO:0005634;GO:0006355	nucleic acid binding;RNA binding;nucleus;regulation of DNA-templated transcription
AGAP008953	131.922	0.0823856	0.203241	0.405358	0.685214	0.864908		TIMELESS-interacting protein	protein_coding	GO:0000076;GO:0003677;GO:0005634;GO:0006974;GO:0007049;GO:0031298;GO:0043111;GO:0048478	DNA replication checkpoint signaling;DNA binding;nucleus;cellular response to DNA damage stimulus;cell cycle;replication fork protection complex;replication fork arrest;replication fork protection
AGAP004623	580.874	0.0503943	0.124389	0.405135	0.685378	0.865012		anaphase-promoting complex subunit 6	protein_coding	GO:0005515;GO:0005680;GO:0005737;GO:0007091;GO:0016567;GO:0031145;GO:0045842;GO:0051301;GO:0061630	protein binding;anaphase-promoting complex;cytoplasm;metaphase/anaphase transition of mitotic cell cycle;protein ubiquitination;anaphase-promoting complex-dependent catabolic process;positive regulation of mitotic metaphase/anaphase transition;cell division;ubiquitin protein ligase activity
AGAP003818	1302.39	0.0499888	0.123449	0.404936	0.685524	0.865053		DRN-tre	protein_coding	GO:0005096;GO:0006886;GO:0090630	GTPase activator activity;intracellular protein transport;activation of GTPase activity
AGAP006997	239.006	-0.0666541	0.164631	-0.404869	0.685574	0.865053	Aats-ala-m	alanyl-tRNA synthetase%2C mitochondrial	protein_coding	GO:0000049;GO:0000166;GO:0002161;GO:0003676;GO:0003723;GO:0004812;GO:0004813;GO:0005524;GO:0005737;GO:0005739;GO:0006400;GO:0006412;GO:0006419;GO:0008270;GO:0016597;GO:0016874;GO:0043039;GO:0046872;GO:0106074	tRNA binding;nucleotide binding;aminoacyl-tRNA editing activity;nucleic acid binding;RNA binding;aminoacyl-tRNA ligase activity;alanine-tRNA ligase activity;ATP binding;cytoplasm;mitochondrion;tRNA modification;translation;alanyl-tRNA aminoacylation;zinc ion binding;amino acid binding;ligase activity;tRNA aminoacylation;metal ion binding;aminoacyl-tRNA metabolism involved in translational fidelity
AGAP004278	3.03154	0.464268	1.1471	0.404734	0.685673	NA	Or42	odorant receptor 42	protein_coding	GO:0004984;GO:0005549;GO:0005886;GO:0007165;GO:0007608;GO:0016020;GO:0016021;GO:0050896;GO:0050911	olfactory receptor activity;odorant binding;plasma membrane;signal transduction;sensory perception of smell;membrane;integral component of membrane;response to stimulus;detection of chemical stimulus involved in sensory perception of smell
AGAP005845	926.692	0.0476008	0.117612	0.404726	0.685679	0.865083		V-type H+-transporting ATPase subunit C	protein_coding	GO:0000221;GO:0006811;GO:0008553;GO:0015078;GO:0033180;GO:0046961;GO:1902600	vacuolar proton-transporting V-type ATPase, V1 domain;ion transport;P-type proton-exporting transporter activity;proton transmembrane transporter activity;proton-transporting V-type ATPase, V1 domain;proton-transporting ATPase activity, rotational mechanism;proton transmembrane transport
AGAP009058	736.319	0.0471202	0.116464	0.404591	0.685778	0.865106	Exo3	exocyst complex component 3	protein_coding	GO:0000145;GO:0000149;GO:0006887;GO:0051601	exocyst;SNARE binding;exocytosis;exocyst localization
AGAP028747	5.21737	-0.37601	0.929715	-0.404435	0.685893	0.865147		Chitin-binding type-2 domain-containing protein [Source:UniProtKB/TrEMBL%3BAcc:A0A1S4HE65]	protein_coding	GO:0005576;GO:0006030;GO:0008061	extracellular region;chitin metabolic process;chitin binding
AGAP006328	1088.81	-0.0609552	0.150845	-0.404091	0.686146	0.865338		heparan sulfate N-deacetylase/N-sulfotransferase NDST2	protein_coding	GO:0000139;GO:0005794;GO:0008146;GO:0015014;GO:0015016;GO:0016020;GO:0016021;GO:0016787;GO:0019213;GO:0030210;GO:0042328	Golgi membrane;Golgi apparatus;sulfotransferase activity;heparan sulfate proteoglycan biosynthetic process, polysaccharide chain biosynthetic process;[heparan sulfate]-glucosamine N-sulfotransferase activity;membrane;integral component of membrane;hydrolase activity;deacetylase activity;heparin biosynthetic process;heparan sulfate N-acetylglucosaminyltransferase activity
AGAP002603	1035.8	0.0400173	0.0990509	0.404008	0.686207	0.865338		elongation factor 1 alpha-like protein	protein_coding	GO:0003924;GO:0005525;GO:0005737;GO:0006412;GO:0006417	GTPase activity;GTP binding;cytoplasm;translation;regulation of translation
AGAP029338	196.043	0.0672022	0.166395	0.403872	0.686307	0.865342		unspecified product	protein_coding
AGAP002280	201.232	-0.0640865	0.158716	-0.403781	0.686373	0.865342		mitochondrial carrier triple repeat protein 1	protein_coding	GO:0016020;GO:0016021	membrane;integral component of membrane
AGAP005545	1553.86	0.0412632	0.102327	0.403247	0.686767	0.865706		unspecified product	protein_coding	GO:0000122;GO:0003700;GO:0005634;GO:1990112	negative regulation of transcription by RNA polymerase II;DNA-binding transcription factor activity;nucleus;RQC complex
AGAP006345	10.7881	-0.254062	0.630166	-0.403167	0.686825	0.865706		unspecified product	protein_coding	GO:0016020;GO:0016021;GO:0022857;GO:0055085	membrane;integral component of membrane;transmembrane transporter activity;transmembrane transport
AGAP001775	1368.66	-0.0408939	0.101561	-0.402652	0.687205	0.866082	ABCC2	ATP-binding cassette transporter (ABC transporter) family C member 2	protein_coding	GO:0000166;GO:0005524;GO:0016020;GO:0016021;GO:0016887;GO:0042626;GO:0055085;GO:0140359	nucleotide binding;ATP binding;membrane;integral component of membrane;ATP hydrolysis activity;ATPase-coupled transmembrane transporter activity;transmembrane transport;ABC-type transporter activity
AGAP012175	3374.44	-0.0347386	0.0863144	-0.402466	0.687341	0.866151		phosphatidylinositol-bisphosphatase	protein_coding	GO:0003676;GO:0003824;GO:0004439;GO:0016787;GO:0016791;GO:0034595;GO:0042578;GO:0046855;GO:0046856;GO:0048488;GO:0098793	nucleic acid binding;catalytic activity;phosphatidylinositol-4,5-bisphosphate 5-phosphatase activity;hydrolase activity;phosphatase activity;phosphatidylinositol phosphate 5-phosphatase activity;phosphoric ester hydrolase activity;inositol phosphate dephosphorylation;phosphatidylinositol dephosphorylation;synaptic vesicle endocytosis;presynapse
AGAP002646	334.586	0.0728884	0.181164	0.402334	0.687438	0.86617		cyclin-dependent kinase 7	protein_coding	GO:0000166;GO:0004672;GO:0004674;GO:0004693;GO:0004712;GO:0005524;GO:0005634;GO:0005675;GO:0005737;GO:0006468;GO:0008353;GO:0045944;GO:0051726;GO:0070816;GO:0070985;GO:0106310	nucleotide binding;protein kinase activity;protein serine/threonine kinase activity;cyclin-dependent protein serine/threonine kinase activity;protein serine/threonine/tyrosine kinase activity;ATP binding;nucleus;transcription factor TFIIH holo complex;cytoplasm;protein phosphorylation;RNA polymerase II CTD heptapeptide repeat kinase activity;positive regulation of transcription by RNA polymerase II;regulation of cell cycle;phosphorylation of RNA polymerase II C-terminal domain;transcription factor TFIIK complex;protein serine kinase activity
AGAP029475	11.5971	0.251116	0.624586	0.402052	0.687646	0.866329		unspecified product	protein_coding	GO:0005509;GO:0005886;GO:0007155;GO:0007156;GO:0016020;GO:0016021	calcium ion binding;plasma membrane;cell adhesion;homophilic cell adhesion via plasma membrane adhesion molecules;membrane;integral component of membrane
AGAP029239	2.94555	-0.492325	1.22473	-0.401985	0.687695	NA		Non-specific serine/threonine protein kinase [Source:UniProtKB/TrEMBL%3BAcc:A0A3F2YYX5]	protein_coding	GO:0000166;GO:0004672;GO:0004674;GO:0004697;GO:0005524;GO:0006468;GO:0016301;GO:0016310;GO:0016740;GO:0018105;GO:0035556;GO:0046872	nucleotide binding;protein kinase activity;protein serine/threonine kinase activity;protein kinase C activity;ATP binding;protein phosphorylation;kinase activity;phosphorylation;transferase activity;peptidyl-serine phosphorylation;intracellular signal transduction;metal ion binding
AGAP028795	72.7631	-0.11436	0.284606	-0.40182	0.687817	0.866394	LSU_rRNA_eukarya	Eukaryotic large subunit ribosomal RNA [Source:RFAM%3BAcc:RF02543]	rRNA
AGAP008531	5.65077	-0.37343	0.929595	-0.401713	0.687895	0.866394		unspecified product	protein_coding
AGAP003400	6.63802	0.31068	0.773634	0.401586	0.687989	0.866394		unspecified product	protein_coding	GO:0005509;GO:0005515	calcium ion binding;protein binding
AGAP001070	649.701	-0.0635051	0.158154	-0.401539	0.688023	0.866394		DnaJ-like protein subfamily C	protein_coding	GO:0005623;GO:0016020;GO:0016021;GO:0045454	obsolete cell;membrane;integral component of membrane;cell redox homeostasis
AGAP012895	519.893	-0.0920962	0.229543	-0.401216	0.688261	0.866534		Histone H2A [Source:UniProtKB/TrEMBL%3BAcc:Q7PD33]	protein_coding	GO:0000786;GO:0003677;GO:0005634;GO:0005694;GO:0006325;GO:0031507;GO:0046982	nucleosome;DNA binding;nucleus;chromosome;chromatin organization;heterochromatin assembly;protein heterodimerization activity
AGAP006353	593.995	0.0611022	0.152311	0.401166	0.688298	0.866534		Histidine triad nucleotide binding protein 1	protein_coding	GO:0003824;GO:0005634;GO:0005737;GO:0009154;GO:0016787	catalytic activity;nucleus;cytoplasm;purine ribonucleotide catabolic process;hydrolase activity
AGAP012661	24.207	-0.165082	0.411883	-0.400799	0.688568	0.866657		unspecified product	protein_coding	GO:0006107;GO:0006528;GO:0006541;GO:0006807;GO:0050152	oxaloacetate metabolic process;asparagine metabolic process;glutamine metabolic process;nitrogen compound metabolic process;omega-amidase activity
AGAP002220	69.3434	-0.100508	0.250804	-0.400743	0.68861	0.866657		U6 snRNA phosphodiesterase [Source:UniProtKB/TrEMBL%3BAcc:Q7QK92]	protein_coding	GO:0000175;GO:0004518;GO:0005634;GO:0016787;GO:0034477;GO:0090305;GO:0090503;GO:1990838	3'-5'-exoribonuclease activity;nuclease activity;nucleus;hydrolase activity;U6 snRNA 3'-end processing;nucleic acid phosphodiester bond hydrolysis;RNA phosphodiester bond hydrolysis, exonucleolytic;poly(U)-specific exoribonuclease activity, producing 3' uridine cyclic phosphate ends
AGAP001314	791.718	-0.045359	0.113215	-0.400643	0.688683	0.866657		unspecified product	protein_coding	GO:0005634;GO:0007049	nucleus;cell cycle
AGAP003062	427.624	0.0521721	0.130295	0.400417	0.68885	0.866657	TUBE	TOLL pathway signalling	protein_coding	GO:0004672;GO:0004674;GO:0005515;GO:0005524;GO:0005634;GO:0005737;GO:0005886;GO:0006468;GO:0007165;GO:0019221;GO:0035556;GO:0045087	protein kinase activity;protein serine/threonine kinase activity;protein binding;ATP binding;nucleus;cytoplasm;plasma membrane;protein phosphorylation;signal transduction;cytokine-mediated signaling pathway;intracellular signal transduction;innate immune response
AGAP012896	58.0183	-0.113759	0.284176	-0.400313	0.688926	0.866657		N-ethylmaleimide-sensitive factor attachment protein%2C gamma	protein_coding	GO:0005483;GO:0005515;GO:0005774;GO:0006886;GO:0019905;GO:0031201	soluble NSF attachment protein activity;protein binding;vacuolar membrane;intracellular protein transport;syntaxin binding;SNARE complex
AGAP011344	1759.04	0.0374823	0.09368	0.40011	0.689075	0.866657		unspecified product	protein_coding	GO:0016020;GO:0016021	membrane;integral component of membrane
AGAP013252	3.86292	-0.52062	1.30152	-0.40001	0.689149	0.866657		unspecified product	protein_coding	GO:0004252;GO:0006508	serine-type endopeptidase activity;proteolysis
AGAP008390	267.992	-0.0583455	0.145877	-0.399962	0.689184	0.866657		INO80 complex subunit C	protein_coding	GO:0006338;GO:0031011	chromatin remodeling;Ino80 complex
AGAP011958	147.669	-0.0845037	0.211312	-0.399901	0.68923	0.866657		unspecified product	protein_coding	GO:0005515	protein binding
AGAP011057	474.013	0.053888	0.134787	0.399801	0.689303	0.866657		Down syndrome critical region protein 3-like protein	protein_coding	GO:0005768;GO:0006886	endosome;intracellular protein transport
AGAP012554	170.147	-0.0675842	0.169054	-0.399779	0.689319	0.866657		unspecified product	protein_coding	GO:0005794;GO:0016020;GO:0016021;GO:0045879;GO:0060170	Golgi apparatus;membrane;integral component of membrane;negative regulation of smoothened signaling pathway;ciliary membrane
AGAP003906	577.439	0.0520572	0.13024	0.399704	0.689375	0.866657		unspecified product	protein_coding	GO:0005768;GO:0007032;GO:0016197;GO:0071203	endosome;endosome organization;endosomal transport;WASH complex
AGAP028873	2.14076	-0.52471	1.31353	-0.399466	0.68955	NA	SSU_rRNA_eukarya	Eukaryotic small subunit ribosomal RNA [Source:RFAM%3BAcc:RF01960]	rRNA
AGAP006108	7821.76	0.049869	0.124923	0.399197	0.689748	0.867023		unspecified product	protein_coding	GO:0003676;GO:0005634;GO:0010468	nucleic acid binding;nucleus;regulation of gene expression
AGAP028513	9.02177	0.259527	0.650458	0.398991	0.6899	0.867111		unspecified product	protein_coding
AGAP028671	70.4857	-0.102838	0.25792	-0.398722	0.690098	0.867135		unspecified product	protein_coding	GO:0003676;GO:0005634;GO:0008270	nucleic acid binding;nucleus;zinc ion binding
AGAP011588	52.9931	0.11225	0.281549	0.398687	0.690124	0.867135		C2H2-type domain-containing protein [Source:UniProtKB/TrEMBL%3BAcc:A0A1S4H7Z5]	protein_coding	GO:0003676	nucleic acid binding
AGAP009046	690.223	0.0434483	0.109051	0.398423	0.690318	0.867135		U3 small nucleolar RNA-associated protein 18	protein_coding	GO:0005515;GO:0006364;GO:0032040;GO:0034388	protein binding;rRNA processing;small-subunit processome;Pwp2p-containing subcomplex of 90S preribosome
AGAP000156	3766.34	0.0354699	0.0890271	0.398417	0.690322	0.867135		unspecified product	protein_coding	GO:0016020;GO:0016021	membrane;integral component of membrane
AGAP007593	1316.27	-0.0419123	0.105199	-0.398411	0.690327	0.867135		glycerol-3-phosphate dehydrogenase (NAD+)	protein_coding	GO:0004367;GO:0005829;GO:0005975;GO:0006072;GO:0006116;GO:0006650;GO:0009331;GO:0016491;GO:0016616;GO:0042803;GO:0046168;GO:0051287;GO:0055114	glycerol-3-phosphate dehydrogenase [NAD+] activity;cytosol;carbohydrate metabolic process;glycerol-3-phosphate metabolic process;NADH oxidation;glycerophospholipid metabolic process;glycerol-3-phosphate dehydrogenase complex;oxidoreductase activity;oxidoreductase activity, acting on the CH-OH group of donors, NAD or NADP as acceptor;protein homodimerization activity;glycerol-3-phosphate catabolic process;NAD binding;obsolete oxidation-reduction process
AGAP008298	242.568	-0.0625257	0.156983	-0.398296	0.690412	0.867139		U5 snRNP protein%2C DIM1 family	protein_coding	GO:0000398;GO:0005634;GO:0005681;GO:0005682;GO:0006397;GO:0008380;GO:0046540	mRNA splicing, via spliceosome;nucleus;spliceosomal complex;U5 snRNP;mRNA processing;RNA splicing;U4/U6 x U5 tri-snRNP complex
AGAP008943	4.01432	0.394912	0.992234	0.398003	0.690628	0.867308		protein turtle	protein_coding	GO:0005515;GO:0005886;GO:0007155;GO:0007156;GO:0007411;GO:0016020;GO:0016021;GO:0030424;GO:0070593;GO:0098632	protein binding;plasma membrane;cell adhesion;homophilic cell adhesion via plasma membrane adhesion molecules;axon guidance;membrane;integral component of membrane;axon;dendrite self-avoidance;cell-cell adhesion mediator activity
AGAP005022	241.602	0.0589196	0.148143	0.397722	0.690835	0.867465		unspecified product	protein_coding	GO:0003677;GO:0006355	DNA binding;regulation of DNA-templated transcription
AGAP001590	3003.35	0.0431969	0.108667	0.397516	0.690987	0.867554		unspecified product	protein_coding
AGAP009618	346.937	0.0541901	0.136372	0.397369	0.691096	0.867587		unspecified product	protein_coding
AGAP007651	65.3053	-0.115348	0.290372	-0.39724	0.69119	0.867604		growth arrest and DNA-damage-inducible protein	protein_coding	GO:0000185;GO:0005634;GO:0005737;GO:0051726	obsolete activation of MAPKKK activity;nucleus;cytoplasm;regulation of cell cycle
AGAP002712	1740.92	0.0404636	0.101934	0.39696	0.691397	0.867699		unspecified product	protein_coding	GO:0000122;GO:0004407;GO:0016575;GO:0042826;GO:0070822	negative regulation of transcription by RNA polymerase II;histone deacetylase activity;histone deacetylation;histone deacetylase binding;Sin3-type complex
AGAP004414	942.276	-0.0429685	0.108256	-0.396916	0.69143	0.867699		cleavage stimulation factor subunit 2	protein_coding	GO:0003676;GO:0003723;GO:0003729;GO:0005847;GO:0006378;GO:0031124;GO:0098789	nucleic acid binding;RNA binding;mRNA binding;mRNA cleavage and polyadenylation specificity factor complex;mRNA polyadenylation;mRNA 3'-end processing;pre-mRNA cleavage required for polyadenylation
AGAP001175	57.5485	-0.110063	0.277379	-0.396795	0.691519	0.867708	GPRCAL2	putative calcitonin receptor 2	protein_coding	GO:0004888;GO:0004930;GO:0005886;GO:0007165;GO:0007166;GO:0007186;GO:0016020;GO:0016021	transmembrane signaling receptor activity;G protein-coupled receptor activity;plasma membrane;signal transduction;cell surface receptor signaling pathway;G protein-coupled receptor signaling pathway;membrane;integral component of membrane
AGAP004409	467.624	0.056062	0.14149	0.396225	0.691939	0.868132	wfs1	wolframin	protein_coding	GO:0005515;GO:0016020;GO:0016021;GO:0030176;GO:0030968;GO:0055074	protein binding;membrane;integral component of membrane;integral component of endoplasmic reticulum membrane;endoplasmic reticulum unfolded protein response;calcium ion homeostasis
AGAP000470	893.967	0.0400921	0.101322	0.39569	0.692334	0.868352		methylthioribulose-1-phosphate dehydratase	protein_coding	GO:0005737;GO:0008270;GO:0008652;GO:0009086;GO:0016829;GO:0019284;GO:0019509;GO:0046570;GO:0046872	cytoplasm;zinc ion binding;cellular amino acid biosynthetic process;methionine biosynthetic process;lyase activity;L-methionine salvage from S-adenosylmethionine;L-methionine salvage from methylthioadenosine;methylthioribulose 1-phosphate dehydratase activity;metal ion binding
AGAP029615	19.5741	-0.194862	0.492538	-0.395627	0.69238	0.868352		unspecified product	protein_coding
AGAP013356	5.58377	-0.348011	0.879808	-0.395553	0.692435	0.868352		otopetrin	protein_coding	GO:0015252;GO:0016021;GO:1902600	proton channel activity;integral component of membrane;proton transmembrane transport
AGAP004077	2.37722	0.544645	1.37728	0.395451	0.69251	NA		unspecified product	protein_coding
AGAP005373	7.39503	-0.290725	0.735262	-0.395403	0.692546	0.868352	COEBE1C	carboxylesterase beta esterase	protein_coding	GO:0005615;GO:0016787;GO:0052689	extracellular space;hydrolase activity;carboxylic ester hydrolase activity
AGAP003531	2.96016	-0.501587	1.26858	-0.395392	0.692554	NA	IR41n	ionotropic receptor IR41n	protein_coding	GO:0015276;GO:0016020;GO:0016021;GO:0034220	ligand-gated ion channel activity;membrane;integral component of membrane;ion transmembrane transport
AGAP009841	943	-0.0569186	0.143962	-0.395373	0.692568	0.868352		unspecified product	protein_coding	GO:0003676;GO:0005515;GO:0005737	nucleic acid binding;protein binding;cytoplasm
AGAP006394	546.274	-0.0492168	0.124498	-0.395323	0.692604	0.868352		ADP-dependent glucokinase [Source:UniProtKB/TrEMBL%3BAcc:Q7Q5J7]	protein_coding	GO:0005783;GO:0005975;GO:0006006;GO:0006096;GO:0016773;GO:0043843	endoplasmic reticulum;carbohydrate metabolic process;glucose metabolic process;glycolytic process;phosphotransferase activity, alcohol group as acceptor;ADP-specific glucokinase activity
AGAP028983	3.62879	0.448546	1.13528	0.395097	0.692772	0.868368	U2	U2 spliceosomal RNA [Source:RFAM%3BAcc:RF00004]	snRNA
AGAP028676	74.2058	0.0979965	0.248067	0.395041	0.692813	0.868368		unspecified product	protein_coding	GO:0003676;GO:0005634;GO:0008270	nucleic acid binding;nucleus;zinc ion binding
AGAP006365	1653.83	-0.0450295	0.114007	-0.394973	0.692863	0.868368		RNA-binding protein 8A [Source:UniProtKB/TrEMBL%3BAcc:Q7Q5L6]	protein_coding	GO:0000184;GO:0000381;GO:0003676;GO:0003723;GO:0003729;GO:0005634;GO:0005737;GO:0006396;GO:0006397;GO:0008380;GO:0016607;GO:0035145;GO:0051028	nuclear-transcribed mRNA catabolic process, nonsense-mediated decay;regulation of alternative mRNA splicing, via spliceosome;nucleic acid binding;RNA binding;mRNA binding;nucleus;cytoplasm;RNA processing;mRNA processing;RNA splicing;nuclear speck;exon-exon junction complex;mRNA transport
AGAP010849	7.64071	0.29198	0.739558	0.394804	0.692988	0.868402		unspecified product	protein_coding
AGAP005921	42.8425	-0.12584	0.318875	-0.394638	0.69311	0.868402		nucleoside-triphosphatase THEP1	protein_coding	GO:0005524;GO:0016311;GO:0017111;GO:0098519	ATP binding;dephosphorylation;ribonucleoside triphosphate phosphatase activity;obsolete nucleotide phosphatase activity, acting on free nucleotides
AGAP005949	926.466	0.0429895	0.108961	0.39454	0.693183	0.868402		2-acylglycerol O-acyltransferase 2	protein_coding	GO:0005789;GO:0006629;GO:0008374;GO:0016020;GO:0016021;GO:0016747;GO:0019432	endoplasmic reticulum membrane;lipid metabolic process;O-acyltransferase activity;membrane;integral component of membrane;acyltransferase activity, transferring groups other than amino-acyl groups;triglyceride biosynthetic process
AGAP005684	636.115	-0.0465333	0.118006	-0.394328	0.693339	0.868402	Syx17	syntaxin 17	protein_coding	GO:0000149;GO:0000421;GO:0005484;GO:0005886;GO:0006886;GO:0006887;GO:0006888;GO:0006906;GO:0012505;GO:0016020;GO:0016021;GO:0016192;GO:0031201;GO:0048278;GO:0097111;GO:0097352	SNARE binding;autophagosome membrane;SNAP receptor activity;plasma membrane;intracellular protein transport;exocytosis;endoplasmic reticulum to Golgi vesicle-mediated transport;vesicle fusion;endomembrane system;membrane;integral component of membrane;vesicle-mediated transport;SNARE complex;vesicle docking;endoplasmic reticulum-Golgi intermediate compartment organization;autophagosome maturation
AGAP029434	8.88163	-0.266123	0.6751	-0.394198	0.693435	0.868402		DUF4806 domain-containing protein [Source:UniProtKB/TrEMBL%3BAcc:A0A453YZE8]	protein_coding
AGAP004431	628.198	-0.0516863	0.131158	-0.394077	0.693524	0.868402		unspecified product	protein_coding	GO:0005764;GO:0005765;GO:0016020;GO:0016021	lysosome;lysosomal membrane;membrane;integral component of membrane
AGAP001528	115.321	-0.0888349	0.225433	-0.394064	0.693534	0.868402		unspecified product	protein_coding	GO:0005737	cytoplasm
AGAP006143	4.66815	0.364689	0.925489	0.39405	0.693544	0.868402	Gr56	gustatory receptor 56	protein_coding	GO:0005886;GO:0007165;GO:0016020;GO:0016021;GO:0030424;GO:0030425;GO:0043025;GO:0050909	plasma membrane;signal transduction;membrane;integral component of membrane;axon;dendrite;neuronal cell body;sensory perception of taste
AGAP003855	2.57746	-0.544474	1.38233	-0.393882	0.693668	NA		unspecified product	protein_coding
AGAP000815	3930.56	0.0355865	0.0903603	0.393828	0.693708	0.868505	INTB	integrin beta subunit	protein_coding	GO:0005178;GO:0005925;GO:0007155;GO:0007157;GO:0007160;GO:0007229;GO:0016020;GO:0016021;GO:0016477;GO:0033627	integrin binding;focal adhesion;cell adhesion;heterophilic cell-cell adhesion via plasma membrane cell adhesion molecules;cell-matrix adhesion;integrin-mediated signaling pathway;membrane;integral component of membrane;cell migration;cell adhesion mediated by integrin
AGAP010123	4.41153	-0.370882	0.94257	-0.39348	0.693965	0.868584	CPR131	cuticular protein RR-2 family 131	protein_coding	GO:0031012;GO:0042302	extracellular matrix;structural constituent of cuticle
AGAP001381	18300.6	0.0341787	0.0868694	0.39345	0.693987	0.868584		laminin%2C beta 1	protein_coding	GO:0000904;GO:0005576;GO:0005604;GO:0009887;GO:0009888;GO:0016020;GO:0016477;GO:0034446;GO:0043256;GO:0070831;GO:0071840	cell morphogenesis involved in differentiation;extracellular region;basement membrane;animal organ morphogenesis;tissue development;membrane;cell migration;substrate adhesion-dependent cell spreading;laminin complex;basement membrane assembly;cellular component organization or biogenesis
AGAP010097	1.00321	-0.888455	2.2584	-0.393401	0.694023	NA	CPR107	cuticular protein RR-2 family 107	protein_coding	GO:0031012;GO:0042302	extracellular matrix;structural constituent of cuticle
AGAP007934	1269.64	0.0402311	0.10231	0.393225	0.694153	0.868584		unspecified product	protein_coding	GO:0016020;GO:0016021	membrane;integral component of membrane
AGAP012950	140.874	0.0824083	0.209579	0.39321	0.694165	0.868584		unspecified product	protein_coding
AGAP010871	324.923	0.0618026	0.157213	0.393113	0.694236	0.868584		peptidyl-tRNA hydrolase%2C PTH2 family	protein_coding	GO:0004045;GO:0005739;GO:0005829	aminoacyl-tRNA hydrolase activity;mitochondrion;cytosol
AGAP000484	278.219	-0.0638123	0.16234	-0.393078	0.694262	0.868584		homeobox protein Nkx-1	protein_coding	GO:0000978;GO:0000981;GO:0003677;GO:0003700;GO:0005634;GO:0006355;GO:0006357;GO:0030154;GO:0043565;GO:0045944	RNA polymerase II cis-regulatory region sequence-specific DNA binding;DNA-binding transcription factor activity, RNA polymerase II-specific;DNA binding;DNA-binding transcription factor activity;nucleus;regulation of DNA-templated transcription;regulation of transcription by RNA polymerase II;cell differentiation;sequence-specific DNA binding;positive regulation of transcription by RNA polymerase II
AGAP000093	558.98	-0.0529321	0.134721	-0.3929	0.694393	0.868616		unspecified product	protein_coding	GO:0016020;GO:0016021	membrane;integral component of membrane
AGAP028111	4.14928	-0.438772	1.11697	-0.392822	0.694451	0.868616		F-box domain-containing protein [Source:UniProtKB/TrEMBL%3BAcc:A0A1S4HCV5]	protein_coding	GO:0005515	protein binding
AGAP029035	31.5121	-0.15211	0.387848	-0.392191	0.694917	0.869096	LSU_rRNA_eukarya	Eukaryotic large subunit ribosomal RNA [Source:RFAM%3BAcc:RF02543]	rRNA
AGAP011256	26.45	-0.165003	0.420921	-0.392005	0.695055	0.869166		unspecified product	protein_coding	GO:0000978;GO:0001228;GO:0003676;GO:0003677;GO:0003700;GO:0005634;GO:0006357	RNA polymerase II cis-regulatory region sequence-specific DNA binding;DNA-binding transcription activator activity, RNA polymerase II-specific;nucleic acid binding;DNA binding;DNA-binding transcription factor activity;nucleus;regulation of transcription by RNA polymerase II
AGAP010398	52.5802	-0.115584	0.295201	-0.391546	0.695394	0.869488		Flavin-containing monooxygenase FMO GS-OX-like 1	protein_coding	GO:0004499;GO:0050660;GO:0050661	N,N-dimethylaniline monooxygenase activity;flavin adenine dinucleotide binding;NADP binding
AGAP028825	143.039	-0.0953052	0.24354	-0.391333	0.695551	0.869582	LSU_rRNA_eukarya	Eukaryotic large subunit ribosomal RNA [Source:RFAM%3BAcc:RF02543]	rRNA
AGAP002498	673.456	-0.0435446	0.111383	-0.390946	0.695837	0.869838	Vps39	vacuolar protein sorting 39	protein_coding	GO:0005737;GO:0006886;GO:0006914;GO:0016020;GO:0016192;GO:0034058	cytoplasm;intracellular protein transport;autophagy;membrane;vesicle-mediated transport;endosomal vesicle fusion
AGAP029197	1.00647	-0.881913	2.25625	-0.390876	0.695889	NA		Fatty acyl-CoA reductase [Source:UniProtKB/TrEMBL%3BAcc:A0A2Y9D2J8]	protein_coding	GO:0006629;GO:0016491;GO:0055114;GO:0080019;GO:0102965;GO:1901568	lipid metabolic process;oxidoreductase activity;obsolete oxidation-reduction process;fatty-acyl-CoA reductase (alcohol-forming) activity;alcohol-forming fatty acyl-CoA reductase activity;fatty acid derivative metabolic process
AGAP000425	1795.29	-0.0475791	0.121812	-0.390595	0.696096	0.870004		unspecified product	protein_coding	GO:0005730	nucleolus
AGAP003457	1782.93	-0.0744662	0.190727	-0.390434	0.696216	0.870004		unspecified product	protein_coding	GO:0005794;GO:0006888;GO:0007030;GO:0031267	Golgi apparatus;endoplasmic reticulum to Golgi vesicle-mediated transport;Golgi organization;small GTPase binding
AGAP009611	159.841	-0.0680353	0.174256	-0.390434	0.696216	0.870004		Glyoxylate reductase/hydroxypyruvate reductase%2C gene 2 [Source:UniProtKB/TrEMBL%3BAcc:A0A1S4H2D7]	protein_coding	GO:0005829;GO:0008465;GO:0016491;GO:0016616;GO:0016618;GO:0030267;GO:0051287;GO:0055114	cytosol;glycerate dehydrogenase activity;oxidoreductase activity;oxidoreductase activity, acting on the CH-OH group of donors, NAD or NADP as acceptor;hydroxypyruvate reductase activity;glyoxylate reductase (NADP+) activity;NAD binding;obsolete oxidation-reduction process
AGAP011880	531.402	0.0489857	0.125519	0.390265	0.69634	0.870021		G patch domain containing 1	protein_coding	GO:0003676;GO:0003723;GO:0005634;GO:0006397	nucleic acid binding;RNA binding;nucleus;mRNA processing
AGAP003035	1369.95	0.0363182	0.0930774	0.390193	0.696394	0.870021		AP-3 complex subunit beta [Source:UniProtKB/TrEMBL%3BAcc:A7USR3]	protein_coding	GO:0006886;GO:0015031;GO:0016020;GO:0016192;GO:0030117;GO:0030123;GO:0030665	intracellular protein transport;protein transport;membrane;vesicle-mediated transport;membrane coat;AP-3 adaptor complex;clathrin-coated vesicle membrane
AGAP005010	2171.51	0.0550305	0.141092	0.390034	0.696511	0.870066		Homeobox domain-containing protein [Source:UniProtKB/TrEMBL%3BAcc:A0A1S4GMT3]	protein_coding	GO:0000981;GO:0003677;GO:0005634;GO:0006355;GO:0043565	DNA-binding transcription factor activity, RNA polymerase II-specific;DNA binding;nucleus;regulation of DNA-templated transcription;sequence-specific DNA binding
AGAP004118	5.29549	0.353209	0.905927	0.389886	0.696621	0.8701	SCRAL1	Class A Scavenger Receptor (SRCR domain) with Lysyl Oxidase domain.	protein_coding	GO:0005044;GO:0005507;GO:0005576;GO:0006897;GO:0016020;GO:0016641;GO:0055114	scavenger receptor activity;copper ion binding;extracellular region;endocytosis;membrane;oxidoreductase activity, acting on the CH-NH2 group of donors, oxygen as acceptor;obsolete oxidation-reduction process
AGAP007869	191.816	-0.0681844	0.174953	-0.389729	0.696737	0.870143		Post-GPI attachment to proteins factor 2	protein_coding	GO:0000139;GO:0005789;GO:0006506;GO:0016020;GO:0016021	Golgi membrane;endoplasmic reticulum membrane;GPI anchor biosynthetic process;membrane;integral component of membrane
AGAP004901	29.1691	-0.147177	0.378315	-0.389034	0.697251	0.870604		Protein kinase domain-containing protein [Source:UniProtKB/TrEMBL%3BAcc:A0A1S4GN90]	protein_coding	GO:0004672;GO:0005524;GO:0006468	protein kinase activity;ATP binding;protein phosphorylation
AGAP005271	36.8825	0.16545	0.425312	0.389008	0.69727	0.870604		E3 ubiquitin-protein ligase FANCL	protein_coding	GO:0004842;GO:0016567;GO:0036297;GO:0043240;GO:0046872	ubiquitin-protein transferase activity;protein ubiquitination;interstrand cross-link repair;Fanconi anaemia nuclear complex;metal ion binding
AGAP004534	10.6963	-0.23975	0.616653	-0.388792	0.69743	0.87063		cathepsin B precursor	protein_coding	GO:0004197;GO:0005615;GO:0005764;GO:0006508;GO:0008234;GO:0051603	cysteine-type endopeptidase activity;extracellular space;lysosome;proteolysis;cysteine-type peptidase activity;proteolysis involved in protein catabolic process
AGAP008623	16.6557	-0.210891	0.542472	-0.388758	0.697455	0.87063		unspecified product	protein_coding
AGAP000877	3.63053	0.449918	1.1578	0.388597	0.697574	0.870676	CYP4G17	cytochrome P450	protein_coding	GO:0004497;GO:0005506;GO:0016020;GO:0016021;GO:0016491;GO:0016705;GO:0020037;GO:0046872;GO:0055114	monooxygenase activity;iron ion binding;membrane;integral component of membrane;oxidoreductase activity;oxidoreductase activity, acting on paired donors, with incorporation or reduction of molecular oxygen;heme binding;metal ion binding;obsolete oxidation-reduction process
AGAP004245	875.306	-0.0417049	0.107465	-0.38808	0.697957	0.87105		unspecified product	protein_coding	GO:0005515;GO:0005829;GO:0006511;GO:0031593	protein binding;cytosol;ubiquitin-dependent protein catabolic process;polyubiquitin modification-dependent protein binding
AGAP005833	3.7369	-0.463545	1.19518	-0.387845	0.698131	0.87105	COEJHE1E	carboxylesterase juvenile hormone esterase	protein_coding	GO:0005615;GO:0016787;GO:0052689	extracellular space;hydrolase activity;carboxylic ester hydrolase activity
AGAP028917	29.6909	0.151488	0.390701	0.387735	0.698212	0.87105	LSU_rRNA_eukarya	Eukaryotic large subunit ribosomal RNA [Source:RFAM%3BAcc:RF02543]	rRNA
AGAP029628	6.3064	0.316561	0.816445	0.387731	0.698215	0.87105		Myosin-light-chain kinase [Source:UniProtKB/TrEMBL%3BAcc:A0A453Z0J8]	protein_coding	GO:0000166;GO:0004672;GO:0004674;GO:0004687;GO:0005524;GO:0006468	nucleotide binding;protein kinase activity;protein serine/threonine kinase activity;myosin light chain kinase activity;ATP binding;protein phosphorylation
AGAP005131	15879.3	0.0455045	0.117419	0.38754	0.698356	0.87105	RpS24	40S ribosomal protein S24 [Source:UniProtKB/TrEMBL%3BAcc:Q7PQ02]	protein_coding	GO:0003735;GO:0005829;GO:0005840;GO:0006412	structural constituent of ribosome;cytosol;ribosome;translation
AGAP005210	502.554	-0.0486112	0.125475	-0.387418	0.698447	0.87105		translation initiation factor eIF-2B subunit gamma	protein_coding	GO:0002183;GO:0003743;GO:0005085;GO:0005851;GO:0009058;GO:0016779;GO:0032045	cytoplasmic translational initiation;translation initiation factor activity;guanyl-nucleotide exchange factor activity;eukaryotic translation initiation factor 2B complex;biosynthetic process;nucleotidyltransferase activity;guanyl-nucleotide exchange factor complex
AGAP004483	7803.36	0.0345477	0.0891746	0.387416	0.698448	0.87105		Lethal giant larvae	protein_coding	GO:0005096;GO:0005515;GO:0005623;GO:0005737;GO:0005886;GO:0006887;GO:0008593;GO:0019905;GO:0030864;GO:0030866;GO:0032878;GO:0043547;GO:0045159;GO:0050708;GO:0051294	GTPase activator activity;protein binding;obsolete cell;cytoplasm;plasma membrane;exocytosis;regulation of Notch signaling pathway;syntaxin binding;cortical actin cytoskeleton;cortical actin cytoskeleton organization;regulation of establishment or maintenance of cell polarity;positive regulation of GTPase activity;myosin II binding;regulation of protein secretion;establishment of spindle orientation
AGAP013492	1.69697	0.730515	1.8875	0.387028	0.698736	NA		glucose dehydrogenase (acceptor)	protein_coding	GO:0016491;GO:0016614;GO:0050660;GO:0055114	oxidoreductase activity;oxidoreductase activity, acting on CH-OH group of donors;flavin adenine dinucleotide binding;obsolete oxidation-reduction process
AGAP008086	1150	-0.0413757	0.106911	-0.387012	0.698747	0.871307		mitochondrial processing peptidase	protein_coding	GO:0003824;GO:0004175;GO:0004222;GO:0005739;GO:0005743;GO:0005759;GO:0006508;GO:0006627;GO:0017087;GO:0046872	catalytic activity;endopeptidase activity;metalloendopeptidase activity;mitochondrion;mitochondrial inner membrane;mitochondrial matrix;proteolysis;protein processing involved in protein targeting to mitochondrion;mitochondrial processing peptidase complex;metal ion binding
AGAP004803	124.521	0.0817801	0.211394	0.386861	0.698859	0.871307		unspecified product	protein_coding
AGAP007704	500.458	0.049644	0.128374	0.386713	0.698968	0.871307		peptidyl-prolyl cis-trans isomerase SDCCAG10	protein_coding	GO:0000413;GO:0003755;GO:0006457	protein peptidyl-prolyl isomerization;peptidyl-prolyl cis-trans isomerase activity;protein folding
AGAP007622	3.33385	0.458068	1.18457	0.386694	0.698982	0.871307	ANCE1	angiotensin-converting enzyme 1	protein_coding	GO:0004180;GO:0005615;GO:0005886;GO:0006508;GO:0008233;GO:0008237;GO:0008238;GO:0008241;GO:0016020;GO:0016787;GO:0046872	carboxypeptidase activity;extracellular space;plasma membrane;proteolysis;peptidase activity;metallopeptidase activity;exopeptidase activity;peptidyl-dipeptidase activity;membrane;hydrolase activity;metal ion binding
AGAP000169	247.082	0.0731533	0.189237	0.38657	0.699074	0.871319		fanconi anemia group M protein	protein_coding	GO:0000400;GO:0003677;GO:0005524;GO:0006281;GO:0009378;GO:0016787;GO:0032508;GO:0036297;GO:0043138;GO:0045003;GO:0071932	four-way junction DNA binding;DNA binding;ATP binding;DNA repair;four-way junction helicase activity;hydrolase activity;DNA duplex unwinding;interstrand cross-link repair;3'-5' DNA helicase activity;double-strand break repair via synthesis-dependent strand annealing;replication fork reversal
AGAP002650	2.98322	0.495488	1.28209	0.386468	0.69915	NA		unspecified product	protein_coding	GO:0016020;GO:0016021	membrane;integral component of membrane
AGAP004454	2.31558	0.603444	1.56189	0.386355	0.699234	NA		unspecified product	protein_coding
AGAP004892	2750.78	0.0474761	0.122984	0.386035	0.69947	0.871711		unspecified product	protein_coding	GO:0000902	cell morphogenesis
AGAP007633	2827.44	0.0345723	0.0896393	0.385682	0.699732	0.871915		solute carrier family 36 (proton-coupled amino acid transporter)	protein_coding	GO:0003333;GO:0005774;GO:0015171;GO:0016020;GO:0016021	amino acid transmembrane transport;vacuolar membrane;amino acid transmembrane transporter activity;membrane;integral component of membrane
AGAP002717	483.425	-0.0593451	0.153906	-0.385593	0.699798	0.871915	ABCB5	ATP-binding cassette transporter (ABC transporter) family B member 5	protein_coding	GO:0000166;GO:0005524;GO:0016020;GO:0016021;GO:0016887;GO:0042626;GO:0055085;GO:0140359	nucleotide binding;ATP binding;membrane;integral component of membrane;ATP hydrolysis activity;ATPase-coupled transmembrane transporter activity;transmembrane transport;ABC-type transporter activity
AGAP012700	0.988433	-0.862561	2.238	-0.385416	0.699929	NA		unspecified product	protein_coding
AGAP007469	0.961344	-0.8099	2.10165	-0.385364	0.699968	NA		unspecified product	protein_coding	GO:0005515	protein binding
AGAP004167	1.98943	0.676633	1.75597	0.385334	0.69999	NA		unspecified product	protein_coding	GO:0000086;GO:0005515;GO:0005634;GO:0005829;GO:0016567;GO:0019005;GO:0031146;GO:0051726;GO:0061630	G2/M transition of mitotic cell cycle;protein binding;nucleus;cytosol;protein ubiquitination;SCF ubiquitin ligase complex;SCF-dependent proteasomal ubiquitin-dependent protein catabolic process;regulation of cell cycle;ubiquitin protein ligase activity
AGAP007609	2500.24	0.0410911	0.106765	0.384876	0.700329	0.872474		unspecified product	protein_coding
AGAP011366	4.81589	-0.358657	0.933038	-0.384397	0.700684	0.872814	COE18026	carboxylesterase	protein_coding
AGAP012416	333.159	-0.0521635	0.135818	-0.384068	0.700928	0.873015		DNA-directed RNA polymerase III subunit RPC7	protein_coding	GO:0003899;GO:0005634;GO:0005666;GO:0006383	DNA-directed 5'-3' RNA polymerase activity;nucleus;RNA polymerase III complex;transcription by RNA polymerase III
AGAP028040	191.679	-0.0623827	0.16249	-0.383917	0.70104	0.873052		unspecified product	protein_coding	GO:0003676;GO:0005634;GO:0008270	nucleic acid binding;nucleus;zinc ion binding
AGAP002036	1018.27	0.045684	0.119038	0.383776	0.701144	0.87308		zinc finger%2C FYVE domain containing 1	protein_coding	GO:0046872	metal ion binding
AGAP009671	127.862	-0.0865466	0.22569	-0.383476	0.701367	0.873086		unspecified product	protein_coding
AGAP012829	518.847	0.0475834	0.124115	0.383382	0.701436	0.873086		unspecified product	protein_coding
AGAP028481	77.9473	-0.0955533	0.249244	-0.383373	0.701444	0.873086		unspecified product	protein_coding
AGAP007883	82.6991	-0.0958512	0.250272	-0.382987	0.701729	0.873086		unspecified product	protein_coding	GO:0003676;GO:0003677;GO:0003700;GO:0005634	nucleic acid binding;DNA binding;DNA-binding transcription factor activity;nucleus
AGAP006805	398.175	0.0490493	0.128091	0.382925	0.701775	0.873086		Lariat debranching enzyme	protein_coding	GO:0000398;GO:0005634;GO:0006397;GO:0008419;GO:0016787;GO:0016788;GO:0090502	mRNA splicing, via spliceosome;nucleus;mRNA processing;RNA lariat debranching enzyme activity;hydrolase activity;hydrolase activity, acting on ester bonds;RNA phosphodiester bond hydrolysis, endonucleolytic
AGAP005901	504.896	0.0531788	0.13889	0.382885	0.701805	0.873086		Sterile alpha and TIR motif-containing protein 1 [Source:UniProtKB/TrEMBL%3BAcc:A0A1S4GQM1]	protein_coding	GO:0003953;GO:0005515;GO:0006796;GO:0007165;GO:0034128;GO:0034655;GO:0035591;GO:0044249;GO:0044281;GO:0048678;GO:0050135;GO:0061809;GO:1901565;GO:1901576	NAD+ nucleosidase activity;protein binding;phosphate-containing compound metabolic process;signal transduction;negative regulation of MyD88-independent toll-like receptor signaling pathway;nucleobase-containing compound catabolic process;signaling adaptor activity;cellular biosynthetic process;small molecule metabolic process;response to axon injury;NAD(P)+ nucleosidase activity;NAD+ nucleotidase, cyclic ADP-ribose generating;organonitrogen compound catabolic process;organic substance biosynthetic process
AGAP010737	5446.11	0.0362944	0.0947988	0.382857	0.701826	0.873086		unspecified product	protein_coding	GO:0003400;GO:0005096;GO:0005515;GO:0009306;GO:0030176;GO:0043531;GO:0043547;GO:0050790;GO:0051020	regulation of COPII vesicle coating;GTPase activator activity;protein binding;protein secretion;integral component of endoplasmic reticulum membrane;ADP binding;positive regulation of GTPase activity;regulation of catalytic activity;GTPase binding
AGAP008930	300.85	0.0641216	0.167514	0.382783	0.701881	0.873086		phosphatidylinositol glycan%2C class X	protein_coding	GO:0005789;GO:0006506;GO:0016020;GO:0016021	endoplasmic reticulum membrane;GPI anchor biosynthetic process;membrane;integral component of membrane
AGAP004243	98.1015	-0.0914998	0.239073	-0.382727	0.701922	0.873086		MYND-type domain-containing protein [Source:UniProtKB/TrEMBL%3BAcc:A0A1S4GL50]	protein_coding	GO:0046872	metal ion binding
AGAP000911	755.433	0.0444478	0.116155	0.382661	0.701971	0.873086		unspecified product	protein_coding	GO:0005829;GO:0016020;GO:0016021	cytosol;membrane;integral component of membrane
AGAP028680	0.960374	-0.813727	2.12812	-0.382368	0.702188	NA		F-box domain-containing protein [Source:UniProtKB/TrEMBL%3BAcc:A0A1S4HDZ8]	protein_coding	GO:0004842;GO:0005515;GO:0006511;GO:0016567;GO:0019005;GO:0031146	ubiquitin-protein transferase activity;protein binding;ubiquitin-dependent protein catabolic process;protein ubiquitination;SCF ubiquitin ligase complex;SCF-dependent proteasomal ubiquitin-dependent protein catabolic process
AGAP010087	2292.48	-0.0399958	0.104646	-0.3822	0.702313	0.873408		phosphatidylinositol-binding clathrin assembly protein	protein_coding	GO:0000149;GO:0005543;GO:0005545;GO:0005546;GO:0005886;GO:0005905;GO:0006897;GO:0006900;GO:0008021;GO:0016185;GO:0030136;GO:0030276;GO:0032050;GO:0042734;GO:0048268;GO:0048488;GO:0072583;GO:0098894;GO:2000369	SNARE binding;phospholipid binding;1-phosphatidylinositol binding;phosphatidylinositol-4,5-bisphosphate binding;plasma membrane;clathrin-coated pit;endocytosis;vesicle budding from membrane;synaptic vesicle;synaptic vesicle budding from presynaptic endocytic zone membrane;clathrin-coated vesicle;clathrin binding;clathrin heavy chain binding;presynaptic membrane;clathrin coat assembly;synaptic vesicle endocytosis;clathrin-dependent endocytosis;extrinsic component of presynaptic endocytic zone membrane;regulation of clathrin-dependent endocytosis
AGAP029323	434.348	-0.0538561	0.141048	-0.381828	0.702589	0.873617		Enhancer of yellow 2 transcription factor [Source:UniProtKB/TrEMBL%3BAcc:A0A453YZP0]	protein_coding	GO:0000124;GO:0003713;GO:0005634;GO:0005643;GO:0005654;GO:0006325;GO:0006368;GO:0006406;GO:0015031;GO:0016578;GO:0045893;GO:0051028;GO:0070390;GO:0071819	SAGA complex;transcription coactivator activity;nucleus;nuclear pore;nucleoplasm;chromatin organization;transcription elongation by RNA polymerase II promoter;mRNA export from nucleus;protein transport;histone deubiquitination;positive regulation of DNA-templated transcription;mRNA transport;transcription export complex 2;DUBm complex
AGAP009064	41.2241	0.129467	0.339138	0.381752	0.702645	0.873617		unspecified product	protein_coding	GO:0003700;GO:0006355;GO:0016602;GO:0046982	DNA-binding transcription factor activity;regulation of DNA-templated transcription;CCAAT-binding factor complex;protein heterodimerization activity
AGAP007062	1.76888	-0.615478	1.61431	-0.381264	0.703007	NA	ETH	ecdysis-triggering hormone	protein_coding
AGAP004958	847.002	0.0417688	0.109611	0.381065	0.703155	0.873992		ethanolaminephosphotransferase	protein_coding	GO:0003824;GO:0005789;GO:0006506;GO:0016020;GO:0016021;GO:0030176;GO:0051267;GO:0051377	catalytic activity;endoplasmic reticulum membrane;GPI anchor biosynthetic process;membrane;integral component of membrane;integral component of endoplasmic reticulum membrane;CP2 mannose-ethanolamine phosphotransferase activity;mannose-ethanolamine phosphotransferase activity
AGAP010162	10.3934	-0.255465	0.670517	-0.380997	0.703205	0.873992		Protein kinase domain-containing protein [Source:UniProtKB/TrEMBL%3BAcc:A0A1S4H435]	protein_coding	GO:0004672;GO:0004713;GO:0004714;GO:0005524;GO:0005887;GO:0006468;GO:0007169;GO:0007275;GO:0016020;GO:0016021;GO:0018108;GO:0033674;GO:0043235	protein kinase activity;protein tyrosine kinase activity;transmembrane receptor protein tyrosine kinase activity;ATP binding;integral component of plasma membrane;protein phosphorylation;transmembrane receptor protein tyrosine kinase signaling pathway;multicellular organism development;membrane;integral component of membrane;peptidyl-tyrosine phosphorylation;positive regulation of kinase activity;receptor complex
AGAP008165	89.9877	0.0909315	0.23875	0.380864	0.703304	0.873992		cellular retinaldehyde binding protein	protein_coding	GO:1902936	phosphatidylinositol bisphosphate binding
AGAP007492	585.708	-0.0478072	0.125543	-0.380805	0.703348	0.873992		signal recognition particle subunit SRP9	protein_coding	GO:0003723;GO:0005737;GO:0005786;GO:0006614;GO:0008312;GO:0045900;GO:0048500	RNA binding;cytoplasm;signal recognition particle, endoplasmic reticulum targeting;SRP-dependent cotranslational protein targeting to membrane;7S RNA binding;negative regulation of translational elongation;signal recognition particle
AGAP011188	602.086	-0.0495579	0.130177	-0.380696	0.703429	0.873992		RING-type domain-containing protein [Source:UniProtKB/TrEMBL%3BAcc:A0A1S4H609]	protein_coding	GO:0046872	metal ion binding
AGAP007753	5.21118	-0.368344	0.967701	-0.380638	0.703472	0.873992		MFS domain-containing protein [Source:UniProtKB/TrEMBL%3BAcc:A0A1S4GWV8]	protein_coding	GO:0005351;GO:0005886;GO:0005887;GO:0008643;GO:0016020;GO:0016021;GO:0022857;GO:0034219;GO:0046323;GO:0051119;GO:0055085;GO:1902600	carbohydrate:proton symporter activity;plasma membrane;integral component of plasma membrane;carbohydrate transport;membrane;integral component of membrane;transmembrane transporter activity;carbohydrate transmembrane transport;glucose import;sugar transmembrane transporter activity;transmembrane transport;proton transmembrane transport
AGAP013469	738.237	-0.05472	0.143798	-0.380533	0.70355	0.873992		unspecified product	protein_coding
AGAP013174	462.829	-0.0499342	0.131248	-0.380458	0.703606	0.873992		unspecified product	protein_coding	GO:0005623;GO:0005783;GO:0006874;GO:0016020;GO:0016021	obsolete cell;endoplasmic reticulum;cellular calcium ion homeostasis;membrane;integral component of membrane
AGAP009548	72.6242	-0.0984275	0.258784	-0.380347	0.703688	0.873992		AAA family ATPase	protein_coding	GO:0000166;GO:0005524;GO:0005737;GO:0016887	nucleotide binding;ATP binding;cytoplasm;ATP hydrolysis activity
AGAP001167	210.047	0.0625991	0.164906	0.379603	0.70424	0.874403		pre-rRNA-processing protein TSR2	protein_coding	GO:0000462;GO:0005634	maturation of SSU-rRNA from tricistronic rRNA transcript (SSU-rRNA, 5.8S rRNA, LSU-rRNA);nucleus
AGAP028589	20.4946	0.17709	0.46652	0.379598	0.704244	0.874403		unspecified product	protein_coding	GO:0003676	nucleic acid binding
AGAP012853	28.606	0.151495	0.399124	0.379568	0.704266	0.874403		unspecified product	protein_coding	GO:0003676;GO:0003723	nucleic acid binding;RNA binding
AGAP009903	223.84	0.0657714	0.173338	0.37944	0.704362	0.87442		tRNA pseudouridine synthase [Source:UniProtKB/TrEMBL%3BAcc:A0A1S4H2C7]	protein_coding	GO:0001522;GO:0003723;GO:0008033;GO:0009451;GO:0009982;GO:0106029	pseudouridine synthesis;RNA binding;tRNA processing;RNA modification;pseudouridine synthase activity;tRNA pseudouridine synthase activity
AGAP028815	4.80261	-0.351367	0.926512	-0.379237	0.704512	0.874425	5_8S_rRNA	5.8S ribosomal RNA [Source:RFAM%3BAcc:RF00002]	rRNA
AGAP006389	1521.3	-0.0424909	0.112051	-0.379211	0.704531	0.874425		ribonuclease kappa	protein_coding	GO:0004521;GO:0016020;GO:0016021;GO:0090305;GO:0090502	endoribonuclease activity;membrane;integral component of membrane;nucleic acid phosphodiester bond hydrolysis;RNA phosphodiester bond hydrolysis, endonucleolytic
AGAP004066	3.29159	-0.429936	1.13431	-0.379028	0.704667	0.874492		neurexin	protein_coding	GO:0009653;GO:0016020;GO:0016021;GO:0016043;GO:0030154;GO:0048513	anatomical structure morphogenesis;membrane;integral component of membrane;cellular component organization;cell differentiation;animal organ development
AGAP029618	8.3419	0.272481	0.720107	0.37839	0.705141	0.874978	GPRNNA16	putative GPCR class a orphan receptor 16	protein_coding	GO:0004930;GO:0005886;GO:0007186;GO:0008528;GO:0016020;GO:0016021	G protein-coupled receptor activity;plasma membrane;G protein-coupled receptor signaling pathway;G protein-coupled peptide receptor activity;membrane;integral component of membrane
AGAP005123	114.05	-0.0842456	0.222809	-0.378106	0.705352	0.875065		nucleoside-diphosphate kinase	protein_coding	GO:0000166;GO:0004550;GO:0005524;GO:0006165;GO:0006183;GO:0006228;GO:0006241;GO:0016301;GO:0016310;GO:0016740	nucleotide binding;nucleoside diphosphate kinase activity;ATP binding;nucleoside diphosphate phosphorylation;GTP biosynthetic process;UTP biosynthetic process;CTP biosynthetic process;kinase activity;phosphorylation;transferase activity
AGAP003132	101.908	0.084136	0.222539	0.378074	0.705376	0.875065		unspecified product	protein_coding	GO:0000049;GO:0000166;GO:0004812;GO:0004814;GO:0005524;GO:0006418;GO:0006420;GO:0106217	tRNA binding;nucleotide binding;aminoacyl-tRNA ligase activity;arginine-tRNA ligase activity;ATP binding;tRNA aminoacylation for protein translation;arginyl-tRNA aminoacylation;tRNA C3-cytosine methylation
AGAP003396	287.183	0.0527947	0.139731	0.377831	0.705556	0.875117		phosphatidylinositol glycan%2C class Q	protein_coding	GO:0000506;GO:0005783;GO:0006506;GO:0016020;GO:0016021;GO:0017176	glycosylphosphatidylinositol-N-acetylglucosaminyltransferase (GPI-GnT) complex;endoplasmic reticulum;GPI anchor biosynthetic process;membrane;integral component of membrane;phosphatidylinositol N-acetylglucosaminyltransferase activity
AGAP000935	1098.47	-0.0435347	0.115234	-0.377795	0.705583	0.875117		mitochondrial processing peptidase	protein_coding	GO:0003824;GO:0004175;GO:0004222;GO:0005739;GO:0005743;GO:0006508;GO:0006627;GO:0017087;GO:0046872	catalytic activity;endopeptidase activity;metalloendopeptidase activity;mitochondrion;mitochondrial inner membrane;proteolysis;protein processing involved in protein targeting to mitochondrion;mitochondrial processing peptidase complex;metal ion binding
AGAP004972	44.0187	0.124234	0.329166	0.37742	0.705861	0.875269		unspecified product	protein_coding
AGAP011535	2325	0.0355133	0.0940977	0.377409	0.70587	0.875269		transcription elongation factor B%2C polypeptide 1	protein_coding	GO:0004842;GO:0006511;GO:0016567;GO:0032968;GO:0070449	ubiquitin-protein transferase activity;ubiquitin-dependent protein catabolic process;protein ubiquitination;positive regulation of transcription elongation by RNA polymerase II;elongin complex
AGAP009209	1478.26	0.0400375	0.106137	0.377223	0.706008	0.875338	Rpb11	DNA-directed RNA polymerase II subunit RPB11 [Source:UniProtKB/Swiss-Prot%3BAcc:Q7PVQ9]	protein_coding	GO:0001055;GO:0003677;GO:0003899;GO:0005634;GO:0005665;GO:0006351;GO:0006366;GO:0046983	RNA polymerase II activity;DNA binding;DNA-directed 5'-3' RNA polymerase activity;nucleus;RNA polymerase II, core complex;DNA-templated transcription;transcription by RNA polymerase II;protein dimerization activity
AGAP011874	12.2565	0.253175	0.671499	0.37703	0.706152	0.875414		Kinesin-like protein [Source:UniProtKB/TrEMBL%3BAcc:A0A1S4H7S0]	protein_coding	GO:0003777;GO:0005524;GO:0005874;GO:0007018;GO:0008017;GO:0051649	microtubule motor activity;ATP binding;microtubule;microtubule-based movement;microtubule binding;establishment of localization in cell
AGAP002177	518.331	-0.0494767	0.131373	-0.376611	0.706463	0.875697		exosome complex component RRP46	protein_coding	GO:0000176;GO:0000177;GO:0005730;GO:0016075;GO:0034427;GO:0034475;GO:0071028;GO:0071051	nuclear exosome (RNase complex);cytoplasmic exosome (RNase complex);nucleolus;rRNA catabolic process;nuclear-transcribed mRNA catabolic process, exonucleolytic, 3'-5';U4 snRNA 3'-end processing;nuclear mRNA surveillance;polyadenylation-dependent snoRNA 3'-end processing
AGAP002842	3.02111	0.476052	1.26433	0.376524	0.706527	NA		CLIPD1 protein	protein_coding	GO:0004252;GO:0006508;GO:0008233;GO:0008236;GO:0016787	serine-type endopeptidase activity;proteolysis;peptidase activity;serine-type peptidase activity;hydrolase activity
AGAP029394	273.53	-0.0637525	0.169467	-0.376194	0.706773	0.875915		DFRP_C domain-containing protein [Source:UniProtKB/TrEMBL%3BAcc:A0A453YZH5]	protein_coding
AGAP003820	449.108	0.0493354	0.131179	0.376091	0.70685	0.875915		Lin-10 homolog	protein_coding	GO:0005802;GO:0043001	trans-Golgi network;Golgi to plasma membrane protein transport
AGAP008427	558.743	-0.0471993	0.125516	-0.376041	0.706886	0.875915	UTP6	U3 small nucleolar RNA-associated protein 6 homolog [Source:UniProtKB/TrEMBL%3BAcc:A0A1S4GY91]	protein_coding	GO:0000462;GO:0005515;GO:0006396;GO:0030515;GO:0032040;GO:0034388	maturation of SSU-rRNA from tricistronic rRNA transcript (SSU-rRNA, 5.8S rRNA, LSU-rRNA);protein binding;RNA processing;snoRNA binding;small-subunit processome;Pwp2p-containing subcomplex of 90S preribosome
AGAP012915	77.4435	-0.0892458	0.237581	-0.375644	0.707182	0.876033		unspecified product	protein_coding
AGAP008672	6.96624	0.3062	0.815237	0.375596	0.707217	0.876033		Structural maintenance of chromosomes protein [Source:UniProtKB/TrEMBL%3BAcc:A0A1S4GYX0]	protein_coding	GO:0005515;GO:0005524;GO:0005634;GO:0005694;GO:0016887;GO:0051276;GO:0051301	protein binding;ATP binding;nucleus;chromosome;ATP hydrolysis activity;chromosome organization;cell division
AGAP010349	44.0526	-0.130137	0.346495	-0.375581	0.707229	0.876033		unspecified product	protein_coding
AGAP006659	937.228	-0.0392223	0.104475	-0.375424	0.707345	0.876046		unspecified product	protein_coding	GO:0005829;GO:0006378;GO:0016779;GO:0031123	cytosol;mRNA polyadenylation;nucleotidyltransferase activity;RNA 3'-end processing
AGAP007607	78.1287	-0.0878409	0.234027	-0.375345	0.707404	0.876046		unspecified product	protein_coding
AGAP012156	2.36219	0.555496	1.4808	0.375132	0.707563	NA	ABCA5	ATP-binding cassette transporter (ABC transporter) family A member 5	protein_coding	GO:0000166;GO:0005319;GO:0005524;GO:0006869;GO:0016020;GO:0016021;GO:0016887;GO:0042626;GO:0043231;GO:0055085;GO:0140359	nucleotide binding;lipid transporter activity;ATP binding;lipid transport;membrane;integral component of membrane;ATP hydrolysis activity;ATPase-coupled transmembrane transporter activity;intracellular membrane-bounded organelle;transmembrane transport;ABC-type transporter activity
AGAP028363	49.9191	-0.108752	0.290069	-0.374918	0.707722	0.876259	tRNA-Tyr	unspecified product	tRNA
AGAP012474	102.705	0.102009	0.272101	0.374892	0.707741	0.876259		unspecified product	protein_coding	GO:0006886;GO:0006896;GO:0006898;GO:0015031;GO:0016020;GO:0016192;GO:0030117;GO:0030121;GO:0035615;GO:0140312	intracellular protein transport;Golgi to vacuole transport;receptor-mediated endocytosis;protein transport;membrane;vesicle-mediated transport;membrane coat;AP-1 adaptor complex;clathrin adaptor activity;cargo adaptor activity
AGAP009553	3.66188	-0.393729	1.05115	-0.37457	0.707981	0.876453		sulfotransferase (Sult)	protein_coding	GO:0005737;GO:0008146;GO:0051923	cytoplasm;sulfotransferase activity;sulfation
AGAP000035	2253.59	-0.0402418	0.107479	-0.374416	0.708095	0.876492		unspecified product	protein_coding	GO:0005815;GO:0008092;GO:0051493	microtubule organizing center;cytoskeletal protein binding;regulation of cytoskeleton organization
AGAP004915	2.16896	-0.550629	1.4714	-0.374221	0.70824	NA		unspecified product	protein_coding	GO:0043005	neuron projection
AGAP013183	72.1134	-0.0929419	0.248455	-0.37408	0.708345	0.8767		unspecified product	protein_coding
AGAP011455	27.9033	0.158215	0.423532	0.37356	0.708731	0.877033		unspecified product	protein_coding
AGAP004739	4074.43	0.032093	0.0859412	0.373429	0.708829	0.877033		H/ACA ribonucleoprotein complex subunit 4	protein_coding	GO:0000495;GO:0001522;GO:0003723;GO:0006396;GO:0009451;GO:0009982;GO:0031118;GO:0031120;GO:0031429;GO:1990481	box H/ACA RNA 3'-end processing;pseudouridine synthesis;RNA binding;RNA processing;RNA modification;pseudouridine synthase activity;rRNA pseudouridine synthesis;snRNA pseudouridine synthesis;box H/ACA snoRNP complex;mRNA pseudouridine synthesis
AGAP001911	33554.3	-0.0434703	0.116436	-0.373343	0.708894	0.877033	RpL6	60S ribosomal protein L6	protein_coding	GO:0000027;GO:0002181;GO:0003723;GO:0003735;GO:0005840;GO:0006412;GO:0022625	ribosomal large subunit assembly;cytoplasmic translation;RNA binding;structural constituent of ribosome;ribosome;translation;cytosolic large ribosomal subunit
AGAP006684	448.511	-0.0504579	0.135177	-0.373274	0.708945	0.877033	mRpL46	39S ribosomal protein L46%2C mitochondrial	protein_coding	GO:0003735;GO:0005762;GO:0016787	structural constituent of ribosome;mitochondrial large ribosomal subunit;hydrolase activity
AGAP007451	26.6802	0.151346	0.405882	0.372881	0.709237	0.877292		unspecified product	protein_coding	GO:0005615	extracellular space
AGAP010222	22.9604	-0.154562	0.414643	-0.372758	0.709328	0.877303		lachesin	protein_coding	GO:0016020;GO:0016021;GO:0043005	membrane;integral component of membrane;neuron projection
AGAP007108	2536.51	0.0355921	0.0955377	0.372545	0.709487	0.877397		multiple PDZ domain protein	protein_coding	GO:0005515	protein binding
AGAP029825	0.518271	1.05448	2.83049	0.372545	0.709487	NA		unspecified product	protein_coding
AGAP007859	8.1235	-0.267754	0.719021	-0.372387	0.709605	0.877441		Sugar transporter ERD6-like 6	protein_coding	GO:0005351;GO:0005887;GO:0016020;GO:0016021;GO:0022857;GO:0034219;GO:0046323;GO:0055085;GO:1902600	carbohydrate:proton symporter activity;integral component of plasma membrane;membrane;integral component of membrane;transmembrane transporter activity;carbohydrate transmembrane transport;glucose import;transmembrane transport;proton transmembrane transport
AGAP004978	0.518103	1.05398	2.83076	0.372332	0.709646	NA	PPO9	prophenoloxidase 9	protein_coding	GO:0004497;GO:0016491;GO:0046872;GO:0055114	monooxygenase activity;oxidoreductase activity;metal ion binding;obsolete oxidation-reduction process
AGAP006434	0.518103	1.05398	2.83076	0.372332	0.709646	NA		unspecified product	protein_coding	GO:0005576;GO:0006030;GO:0008061	extracellular region;chitin metabolic process;chitin binding
AGAP028880	0.518103	1.05398	2.83076	0.372332	0.709646	NA	SSU_rRNA_eukarya	Eukaryotic small subunit ribosomal RNA [Source:RFAM%3BAcc:RF01960]	rRNA
AGAP029861	0.518103	1.05398	2.83076	0.372332	0.709646	NA		unspecified product	protein_coding
AGAP006091	1842.45	0.0391885	0.105372	0.371907	0.709962	0.87778		unspecified product	protein_coding	GO:0016020;GO:0030833;GO:0031267	membrane;regulation of actin filament polymerization;small GTPase binding
AGAP000337	1405.1	0.0399357	0.107482	0.371559	0.710221	0.877921		regulator of nonsense transcripts 2	protein_coding	GO:0000184;GO:0003723;GO:0005515;GO:0005737;GO:0005844;GO:0035145	nuclear-transcribed mRNA catabolic process, nonsense-mediated decay;RNA binding;protein binding;cytoplasm;polysome;exon-exon junction complex
AGAP011170	791.155	-0.0418659	0.112703	-0.371471	0.710287	0.877921		U3 small nucleolar RNA-associated protein 25	protein_coding	GO:0000462;GO:0005634;GO:0005730;GO:0006364;GO:0019843;GO:0032040;GO:0034511	maturation of SSU-rRNA from tricistronic rRNA transcript (SSU-rRNA, 5.8S rRNA, LSU-rRNA);nucleus;nucleolus;rRNA processing;rRNA binding;small-subunit processome;U3 snoRNA binding
AGAP004827	9.00322	0.262747	0.707409	0.371421	0.710324	0.877921		WD_REPEATS_REGION domain-containing protein [Source:UniProtKB/TrEMBL%3BAcc:A0A1S4GMA2]	protein_coding	GO:0005515	protein binding
AGAP011652	162.13	-0.0646646	0.174276	-0.371047	0.710603	0.878152		AAA family ATPase%2C CDC48 subfamily protein	protein_coding	GO:0005524;GO:0005737;GO:0016887	ATP binding;cytoplasm;ATP hydrolysis activity
AGAP008010	8.34795	0.267673	0.721591	0.370948	0.710676	0.878152		unspecified product	protein_coding
AGAP002206	0.51686	1.05026	2.83276	0.370754	0.710821	NA	CYP325D2	cytochrome P450	protein_coding	GO:0004497;GO:0005506;GO:0016491;GO:0016705;GO:0020037;GO:0046872;GO:0055114	monooxygenase activity;iron ion binding;oxidoreductase activity;oxidoreductase activity, acting on paired donors, with incorporation or reduction of molecular oxygen;heme binding;metal ion binding;obsolete oxidation-reduction process
AGAP010116	0.51686	1.05026	2.83276	0.370754	0.710821	NA	CPR109	cuticular protein RR-2 family 109	protein_coding	GO:0031012;GO:0042302	extracellular matrix;structural constituent of cuticle
AGAP028582	0.51686	1.05026	2.83276	0.370754	0.710821	NA		unspecified product	protein_coding
AGAP029499	0.51686	1.05026	2.83276	0.370754	0.710821	NA	Or21	odorant receptor 21	protein_coding	GO:0004984;GO:0005549;GO:0005886;GO:0007165;GO:0007608;GO:0016020;GO:0016021;GO:0050896;GO:0050911	olfactory receptor activity;odorant binding;plasma membrane;signal transduction;sensory perception of smell;membrane;integral component of membrane;response to stimulus;detection of chemical stimulus involved in sensory perception of smell
AGAP028169	175.712	0.0688061	0.185706	0.370512	0.711001	0.878378		unspecified product	protein_coding	GO:0003676;GO:0005634;GO:0008270	nucleic acid binding;nucleus;zinc ion binding
AGAP003558	312.069	-0.0513453	0.138591	-0.370481	0.711024	0.878378		unspecified product	protein_coding	GO:0006511;GO:0016020;GO:0016021;GO:0016567;GO:0046872;GO:0061630	ubiquitin-dependent protein catabolic process;membrane;integral component of membrane;protein ubiquitination;metal ion binding;ubiquitin protein ligase activity
AGAP001595	8696.19	0.0494191	0.133561	0.37001	0.711375	0.878514	RpS29	40S ribosomal protein S29	protein_coding	GO:0003735;GO:0005791;GO:0005840;GO:0006412;GO:0008270;GO:0022627	structural constituent of ribosome;rough endoplasmic reticulum;ribosome;translation;zinc ion binding;cytosolic small ribosomal subunit
AGAP000740	28.8546	-0.153444	0.415131	-0.369627	0.71166	0.878514		GDP-D-glucose phosphorylase C15orf58 homolog	protein_coding	GO:0000166;GO:0005737;GO:0006006;GO:0016779;GO:0016787;GO:0080048	nucleotide binding;cytoplasm;glucose metabolic process;nucleotidyltransferase activity;hydrolase activity;GDP-D-glucose phosphorylase activity
AGAP011825	183.411	-0.0676398	0.183004	-0.369608	0.711674	0.878514		unspecified product	protein_coding	GO:0005743;GO:0016020;GO:0016021;GO:0033617	mitochondrial inner membrane;membrane;integral component of membrane;mitochondrial cytochrome c oxidase assembly
AGAP006396	285.451	0.0525861	0.142294	0.369559	0.711711	0.878514		phospholipase B%2C plb1	protein_coding	GO:0004620;GO:0006644;GO:0016788	phospholipase activity;phospholipid metabolic process;hydrolase activity, acting on ester bonds
AGAP005218	437.302	0.0521829	0.14123	0.369488	0.711764	0.878514		Zinc finger Ran-binding domain-containing protein 2 [Source:UniProtKB/TrEMBL%3BAcc:Q7Q9I7]	protein_coding	GO:0001530;GO:0003723;GO:0005634;GO:0006396;GO:0046872	lipopolysaccharide binding;RNA binding;nucleus;RNA processing;metal ion binding
AGAP003841	0.503497	1.05449	2.8554	0.369299	0.711905	NA	SG10	salivary gland protein 10	protein_coding
AGAP004365	0.503497	1.05449	2.8554	0.369299	0.711905	NA	tRNA-His	unspecified product	tRNA
AGAP003442	0.50377	1.05399	2.85492	0.369184	0.711991	NA		unspecified product	protein_coding
AGAP010650	0.50377	1.05399	2.85492	0.369184	0.711991	NA		unspecified product	protein_coding	GO:0005549;GO:0007608;GO:0050896	odorant binding;sensory perception of smell;response to stimulus
AGAP011270	4.78086	-0.350016	0.948126	-0.369166	0.712004	0.878514		unspecified product	protein_coding	GO:0005515;GO:0046872	protein binding;metal ion binding
AGAP002125	0.503329	1.05399	2.85568	0.369085	0.712064	NA	Or34	odorant receptor 34	protein_coding	GO:0004984;GO:0005549;GO:0005886;GO:0007165;GO:0007608;GO:0016020;GO:0016021;GO:0050896;GO:0050911	olfactory receptor activity;odorant binding;plasma membrane;signal transduction;sensory perception of smell;membrane;integral component of membrane;response to stimulus;detection of chemical stimulus involved in sensory perception of smell
AGAP029931	0.503329	1.05399	2.85568	0.369085	0.712064	NA		unspecified product	protein_coding	GO:0004252;GO:0006508	serine-type endopeptidase activity;proteolysis
AGAP013243	16.098	-0.188501	0.510729	-0.369083	0.712066	0.878514		juvenile hormone-inducible protein	protein_coding
AGAP009016	902.775	0.0562222	0.152379	0.368963	0.712156	0.878514		LIX1-like protein	protein_coding	GO:0005737;GO:0006914;GO:0097352	cytoplasm;autophagy;autophagosome maturation
AGAP004641	659.959	-0.0451993	0.122515	-0.368928	0.712181	0.878514		ATP synthase mitochondrial F1 complex assembly factor 1	protein_coding	GO:0005739;GO:0033615;GO:0065003	mitochondrion;mitochondrial proton-transporting ATP synthase complex assembly;protein-containing complex assembly
AGAP007542	707.419	-0.0396867	0.107586	-0.368885	0.712214	0.878514		vacuolar protein sorting-associated protein VTA1	protein_coding	GO:0005771;GO:0010008;GO:0015031;GO:0032511	multivesicular body;endosome membrane;protein transport;late endosome to vacuole transport via multivesicular body sorting pathway
AGAP002468	32444.6	-0.0434211	0.117709	-0.368884	0.712214	0.878514	RpL26	60S ribosomal protein L26	protein_coding	GO:0002181;GO:0003723;GO:0003735;GO:0005840;GO:0006412;GO:0015934;GO:0022625;GO:0042273	cytoplasmic translation;RNA binding;structural constituent of ribosome;ribosome;translation;large ribosomal subunit;cytosolic large ribosomal subunit;ribosomal large subunit biogenesis
AGAP004296	845.217	-0.050201	0.136107	-0.368835	0.712251	0.878514		signal peptidase complex subunit 1	protein_coding	GO:0005787;GO:0006465;GO:0008233;GO:0016020;GO:0016021;GO:0030176;GO:0045047	signal peptidase complex;signal peptide processing;peptidase activity;membrane;integral component of membrane;integral component of endoplasmic reticulum membrane;protein targeting to ER
AGAP004715	793.913	0.0431041	0.11688	0.36879	0.712285	0.878514		Pyruvate dehydrogenase phosphatase regulatory subunit%2C mitochondrial	protein_coding	GO:0005515;GO:0005737;GO:0005739;GO:0005759;GO:0016491;GO:0055114	protein binding;cytoplasm;mitochondrion;mitochondrial matrix;oxidoreductase activity;obsolete oxidation-reduction process
AGAP001946	546.633	0.0447108	0.12124	0.368778	0.712293	0.878514		unspecified product	protein_coding
AGAP001583	3660.19	0.0355308	0.0963828	0.368643	0.712394	0.878537		unspecified product	protein_coding	GO:0005856;GO:0030036	cytoskeleton;actin cytoskeleton organization
AGAP011515	8.10172	-0.259507	0.704309	-0.368456	0.712534	0.878607		Cytoplasmic actin [Source:UniProtKB/TrEMBL%3BAcc:A0A1S4H6W1]	protein_coding	GO:0000166;GO:0000281;GO:0005524;GO:0005737;GO:0005856;GO:0015629	nucleotide binding;mitotic cytokinesis;ATP binding;cytoplasm;cytoskeleton;actin cytoskeleton
AGAP004050	233.19	0.0620811	0.168602	0.36821	0.712716	0.87867		Doublesex female isoform	protein_coding	GO:0000978;GO:0000981;GO:0003677;GO:0003700;GO:0005634;GO:0006355;GO:0006357;GO:0007548;GO:0043565;GO:0046872	RNA polymerase II cis-regulatory region sequence-specific DNA binding;DNA-binding transcription factor activity, RNA polymerase II-specific;DNA binding;DNA-binding transcription factor activity;nucleus;regulation of DNA-templated transcription;regulation of transcription by RNA polymerase II;sex differentiation;sequence-specific DNA binding;metal ion binding
AGAP001553	25.9233	-0.155591	0.422623	-0.368156	0.712757	0.87867		unspecified product	protein_coding
AGAP028398	6.96179	0.306786	0.833536	0.368054	0.712833	0.87867		unspecified product	protein_coding
AGAP005751	1.72315	0.682066	1.85337	0.368013	0.712863	NA		glucosyl/glucuronosyl transferases	protein_coding	GO:0008194;GO:0016740;GO:0016758;GO:0043231	UDP-glycosyltransferase activity;transferase activity;hexosyltransferase activity;intracellular membrane-bounded organelle
AGAP000022	5035.9	0.0357414	0.0971541	0.367884	0.71296	0.878724		amino acid transporter protein	protein_coding	GO:0003824;GO:0005975;GO:0006865;GO:0016020;GO:0016021;GO:0016798	catalytic activity;carbohydrate metabolic process;amino acid transport;membrane;integral component of membrane;hydrolase activity, acting on glycosyl bonds
AGAP001834	0.502527	1.05024	2.85701	0.367601	0.713171	NA	tRNA-Ser	unspecified product	tRNA
AGAP002444	0.502527	1.05024	2.85701	0.367601	0.713171	NA	GPROP12	pteropsin	protein_coding	GO:0001750;GO:0004930;GO:0005887;GO:0007165;GO:0007186;GO:0007602;GO:0008020;GO:0009584;GO:0016020;GO:0016021;GO:0071482	photoreceptor outer segment;G protein-coupled receptor activity;integral component of plasma membrane;signal transduction;G protein-coupled receptor signaling pathway;phototransduction;G protein-coupled photoreceptor activity;detection of visible light;membrane;integral component of membrane;cellular response to light stimulus
AGAP003267	1343.27	0.0364877	0.0992648	0.367579	0.713187	0.878902		LRRCT domain-containing protein [Source:UniProtKB/TrEMBL%3BAcc:A0A1S4GHF1]	protein_coding	GO:0005515;GO:0016020;GO:0016021;GO:0016043;GO:0040011;GO:0071944	protein binding;membrane;integral component of membrane;cellular component organization;locomotion;cell periphery
AGAP008713	0.502086	1.05024	2.85777	0.367503	0.713244	NA		unspecified product	protein_coding
AGAP008764	0.502086	1.05024	2.85777	0.367503	0.713244	NA		unspecified product	protein_coding	GO:0006508;GO:0008236;GO:0016020;GO:0016021	proteolysis;serine-type peptidase activity;membrane;integral component of membrane
AGAP007273	1.76683	-0.618277	1.68243	-0.367489	0.713254	NA		unspecified product	protein_coding
AGAP011122	1075.06	-0.0463012	0.126071	-0.367264	0.713422	0.879081		NAD+ kinase [Source:UniProtKB/TrEMBL%3BAcc:A0A453YWU9]	protein_coding	GO:0003951;GO:0006741;GO:0019674	NAD+ kinase activity;NADP biosynthetic process;NAD metabolic process
AGAP000861	1346.17	0.0372313	0.101403	0.367163	0.713498	0.879081		unspecified product	protein_coding	GO:0001667;GO:0003824;GO:0005783;GO:0006665;GO:0008117;GO:0016831;GO:0019752;GO:0030149;GO:0030170;GO:0043231	ameboidal-type cell migration;catalytic activity;endoplasmic reticulum;sphingolipid metabolic process;sphinganine-1-phosphate aldolase activity;carboxy-lyase activity;carboxylic acid metabolic process;sphingolipid catabolic process;pyridoxal phosphate binding;intracellular membrane-bounded organelle
AGAP003279	366.281	0.05216	0.142208	0.366786	0.713779	0.879257		superkiller protein 3	protein_coding	GO:0005515;GO:0006401;GO:0034427;GO:0055087	protein binding;RNA catabolic process;nuclear-transcribed mRNA catabolic process, exonucleolytic, 3'-5';Ski complex
AGAP003500	3.37228	0.426494	1.16291	0.366749	0.713806	0.879257		Lipase [Source:UniProtKB/TrEMBL%3BAcc:Q7QH37]	protein_coding	GO:0006629;GO:0016042;GO:0016787;GO:0016788	lipid metabolic process;lipid catabolic process;hydrolase activity;hydrolase activity, acting on ester bonds
AGAP006525	15.4309	0.193243	0.527477	0.366353	0.714102	0.879446		unspecified product	protein_coding
AGAP004049	1366.36	-0.035971	0.0981955	-0.366321	0.714126	0.879446		MAD%2C mothers against decapentaplegic interacting protein	protein_coding	GO:0005769;GO:0016197;GO:0031901;GO:0046872	early endosome;endosomal transport;early endosome membrane;metal ion binding
AGAP008114	0.977802	-0.83175	2.27105	-0.366241	0.714186	NA	Or22	odorant receptor 22	protein_coding	GO:0004984;GO:0005549;GO:0005886;GO:0007165;GO:0007608;GO:0016020;GO:0016021;GO:0050896;GO:0050911	olfactory receptor activity;odorant binding;plasma membrane;signal transduction;sensory perception of smell;membrane;integral component of membrane;response to stimulus;detection of chemical stimulus involved in sensory perception of smell
AGAP001419	9.06734	0.249271	0.681333	0.365858	0.714471	0.879675		unspecified product	protein_coding	GO:0003676;GO:0003723	nucleic acid binding;RNA binding
AGAP009174	614.967	0.0430474	0.117681	0.365798	0.714516	0.879675		vacuolar protein sorting 41 homolog	protein_coding	GO:0005515;GO:0005737;GO:0005770;GO:0006623;GO:0006886;GO:0016192;GO:0030897;GO:0035542;GO:0042144;GO:0046872	protein binding;cytoplasm;late endosome;protein targeting to vacuole;intracellular protein transport;vesicle-mediated transport;HOPS complex;regulation of SNARE complex assembly;vacuole fusion, non-autophagic;metal ion binding
AGAP007053	5.91708	-0.324029	0.885957	-0.365739	0.71456	0.879675		unspecified product	protein_coding	GO:0005604;GO:0005615;GO:0007160	basement membrane;extracellular space;cell-matrix adhesion
AGAP008418	708.288	0.0454886	0.124446	0.365529	0.714717	0.879766		Rab-GAP TBC domain-containing protein [Source:UniProtKB/TrEMBL%3BAcc:A0A1S4GY78]	protein_coding	GO:0005096;GO:0005776;GO:0006886;GO:0090630;GO:1901096	GTPase activator activity;autophagosome;intracellular protein transport;activation of GTPase activity;regulation of autophagosome maturation
AGAP004894	17.5261	0.177327	0.485414	0.36531	0.71488	0.879825		unspecified product	protein_coding
AGAP011569	254.465	0.064408	0.176343	0.365243	0.71493	0.879825		secretory phospholipase A2	protein_coding	GO:0004623;GO:0005576;GO:0006644;GO:0050482	phospholipase A2 activity;extracellular region;phospholipid metabolic process;arachidonic acid secretion
AGAP005851	262.972	-0.0579785	0.158791	-0.365124	0.715019	0.879832		cyclin-dependent kinase 10	protein_coding	GO:0000166;GO:0004672;GO:0004674;GO:0004693;GO:0005524;GO:0005634;GO:0006468;GO:0007346;GO:0051726	nucleotide binding;protein kinase activity;protein serine/threonine kinase activity;cyclin-dependent protein serine/threonine kinase activity;ATP binding;nucleus;protein phosphorylation;regulation of mitotic cell cycle;regulation of cell cycle
AGAP010568	362.172	-0.0501954	0.137591	-0.364816	0.715248	0.880012		Lipoyl synthase%2C mitochondrial [Source:UniProtKB/TrEMBL%3BAcc:A0A1S4H5C6]	protein_coding	GO:0003824;GO:0005739;GO:0009107;GO:0009249;GO:0016992;GO:0046872;GO:0051536;GO:0051539;GO:0102552;GO:0102553	catalytic activity;mitochondrion;lipoate biosynthetic process;protein lipoylation;lipoate synthase activity;metal ion binding;iron-sulfur cluster binding;4 iron, 4 sulfur cluster binding;obsolete lipoyl synthase activity (acting on glycine-cleavage complex H protein;obsolete lipoyl synthase activity (acting on pyruvate dehydrogenase E2 protein)
AGAP027980	1.77056	-0.613234	1.68179	-0.364631	0.715387	NA	ABCC10	ATP-binding cassette transporter (ABC transporter) family C member 10	protein_coding	GO:0000166;GO:0005524;GO:0016020;GO:0016021;GO:0016887;GO:0022857;GO:0042626;GO:0055085;GO:0140359	nucleotide binding;ATP binding;membrane;integral component of membrane;ATP hydrolysis activity;transmembrane transporter activity;ATPase-coupled transmembrane transporter activity;transmembrane transport;ABC-type transporter activity
AGAP028407	26.5945	-0.148272	0.406669	-0.364601	0.715409	0.880079		unspecified product	protein_coding
AGAP010723	1150.21	-0.0388387	0.106547	-0.364521	0.715469	0.880079		DUF89 domain-containing protein [Source:UniProtKB/TrEMBL%3BAcc:A0A1S4H4R8]	protein_coding	GO:0006479;GO:0008983;GO:0016311;GO:0016791;GO:0046872;GO:0051998;GO:0097023;GO:0103026;GO:2001020	protein methylation;protein-glutamate O-methyltransferase activity;dephosphorylation;phosphatase activity;metal ion binding;protein carboxyl O-methyltransferase activity;fructose 6-phosphate aldolase activity;fructose-1-phosphatase activity;regulation of response to DNA damage stimulus
AGAP028916	26.6964	0.150895	0.414117	0.364378	0.715576	0.880096	LSU_rRNA_eukarya	Eukaryotic large subunit ribosomal RNA [Source:RFAM%3BAcc:RF02543]	rRNA
AGAP000855	784.017	-0.0418597	0.11491	-0.364282	0.715648	0.880096		unspecified product	protein_coding	GO:0000139;GO:0016021;GO:2000640	Golgi membrane;integral component of membrane;positive regulation of SREBP signaling pathway
AGAP029736	13.1042	0.199416	0.547897	0.363966	0.715883	0.880283		unspecified product	protein_coding	GO:0005515;GO:0043229;GO:0046872	protein binding;intracellular organelle;metal ion binding
AGAP009893	812.822	0.0512822	0.140977	0.363763	0.716035	0.880307		nocturnin	protein_coding	GO:0000175;GO:0003824;GO:0004535;GO:0007623;GO:0032922;GO:0090503	3'-5'-exoribonuclease activity;catalytic activity;poly(A)-specific ribonuclease activity;circadian rhythm;circadian regulation of gene expression;RNA phosphodiester bond hydrolysis, exonucleolytic
AGAP008918	1225.87	-0.034045	0.0936249	-0.363632	0.716133	0.880307		STIP1 homology and U-box containing protein 1	protein_coding	GO:0000209;GO:0004842;GO:0005515;GO:0005737;GO:0006515;GO:0016567;GO:0030018;GO:0043161;GO:0045862;GO:0051087;GO:0061630;GO:0071218	protein polyubiquitination;ubiquitin-protein transferase activity;protein binding;cytoplasm;protein quality control for misfolded or incompletely synthesized proteins;protein ubiquitination;Z disc;proteasome-mediated ubiquitin-dependent protein catabolic process;positive regulation of proteolysis;chaperone binding;ubiquitin protein ligase activity;cellular response to misfolded protein
AGAP004145	630.224	-0.042745	0.117558	-0.363607	0.716151	0.880307		RNA-binding protein PNO1	protein_coding	GO:0003723;GO:0005730;GO:0006364	RNA binding;nucleolus;rRNA processing
AGAP029444	16109.5	0.0445387	0.122568	0.36338	0.716321	0.880414		unspecified product	protein_coding	GO:0003676;GO:0003730;GO:0005515;GO:0008270;GO:0017148;GO:0030371	nucleic acid binding;mRNA 3'-UTR binding;protein binding;zinc ion binding;negative regulation of translation;translation repressor activity
AGAP005132	258.763	-0.0550833	0.151702	-0.363103	0.716528	0.880458		unspecified product	protein_coding	GO:0016020;GO:0016021;GO:0031965	membrane;integral component of membrane;nuclear membrane
AGAP001333	336.293	0.0911491	0.25104	0.363087	0.71654	0.880458	st	protein scarlet	protein_coding	GO:0000166;GO:0005524;GO:0005886;GO:0016020;GO:0016021;GO:0016887;GO:0042626;GO:0055085	nucleotide binding;ATP binding;plasma membrane;membrane;integral component of membrane;ATP hydrolysis activity;ATPase-coupled transmembrane transporter activity;transmembrane transport
AGAP010228	90.6577	0.0827801	0.228045	0.362999	0.716606	0.880458		3-methylcrotonyl-CoA carboxylase alpha subunit	protein_coding	GO:0000166;GO:0005524;GO:0016874;GO:0046872	nucleotide binding;ATP binding;ligase activity;metal ion binding
AGAP005369	14034.1	-0.0308866	0.0851914	-0.362555	0.716937	0.880764		unspecified product	protein_coding	GO:0005654;GO:0005730;GO:0046872	nucleoplasm;nucleolus;metal ion binding
AGAP013185	906.507	-0.0573312	0.158237	-0.362312	0.717119	0.880885		unspecified product	protein_coding
AGAP006147	1.44256	-0.799023	2.20728	-0.361994	0.717357	NA		unspecified product	protein_coding
AGAP000239	2.69325	0.511279	1.41268	0.361923	0.71741	NA		allantoinase	protein_coding	GO:0000256;GO:0004038;GO:0005737;GO:0006145;GO:0006259;GO:0008270;GO:0016787;GO:0016810;GO:0016888;GO:0050897	allantoin catabolic process;allantoinase activity;cytoplasm;purine nucleobase catabolic process;DNA metabolic process;zinc ion binding;hydrolase activity;hydrolase activity, acting on carbon-nitrogen (but not peptide) bonds;endodeoxyribonuclease activity, producing 5'-phosphomonoesters;cobalt ion binding
AGAP011572	1255.95	0.0462063	0.127822	0.361488	0.717735	0.881458		unspecified product	protein_coding
AGAP003589	214.657	-0.0577887	0.159873	-0.361465	0.717752	0.881458		prolyl-tRNA synthetase	protein_coding	GO:0000166;GO:0004812;GO:0004827;GO:0005524;GO:0005737;GO:0005739;GO:0006418;GO:0006433	nucleotide binding;aminoacyl-tRNA ligase activity;proline-tRNA ligase activity;ATP binding;cytoplasm;mitochondrion;tRNA aminoacylation for protein translation;prolyl-tRNA aminoacylation
AGAP005523	4371.48	0.0417192	0.115481	0.361265	0.717901	0.881537		small nuclear ribonucleoprotein B and B'	protein_coding	GO:0000398;GO:0003723;GO:0005634;GO:0005682;GO:0005685;GO:0005686;GO:0005687;GO:0005737;GO:0046540;GO:0071004;GO:0071013	mRNA splicing, via spliceosome;RNA binding;nucleus;U5 snRNP;U1 snRNP;U2 snRNP;U4 snRNP;cytoplasm;U4/U6 x U5 tri-snRNP complex;U2-type prespliceosome;catalytic step 2 spliceosome
AGAP013267	23.3195	-0.151996	0.420947	-0.36108	0.718039	0.881537		CHK domain-containing protein [Source:UniProtKB/TrEMBL%3BAcc:A0A1S4HCL5]	protein_coding
AGAP003810	2919.42	-0.0390833	0.108277	-0.360957	0.718132	0.881537		unspecified product	protein_coding	GO:0005918;GO:0016020;GO:0016021;GO:0019991;GO:0035151	septate junction;membrane;integral component of membrane;septate junction assembly;regulation of tube size, open tracheal system
AGAP004771	5.61271	0.3552	0.984111	0.360935	0.718148	0.881537		unspecified product	protein_coding
AGAP011136	795.701	0.0416763	0.115582	0.360577	0.718416	0.881676		unspecified product	protein_coding	GO:0005737;GO:0008270;GO:0046872	cytoplasm;zinc ion binding;metal ion binding
AGAP007789	33.0256	0.150113	0.416522	0.360397	0.71855	0.881676		unspecified product	protein_coding
AGAP002142	471.018	-0.0463421	0.128591	-0.360385	0.718559	0.881676		Protein kinase domain-containing protein [Source:UniProtKB/TrEMBL%3BAcc:A0A1S4GEN6]	protein_coding	GO:0004672;GO:0005524;GO:0006468	protein kinase activity;ATP binding;protein phosphorylation
AGAP005637	14.3487	0.21726	0.60301	0.360293	0.718628	0.881676		aldehyde oxidase	protein_coding	GO:0005506;GO:0005777;GO:0009055;GO:0016491;GO:0022900;GO:0046872;GO:0050660;GO:0051536;GO:0051537;GO:0055114;GO:0071949	iron ion binding;peroxisome;electron transfer activity;oxidoreductase activity;electron transport chain;metal ion binding;flavin adenine dinucleotide binding;iron-sulfur cluster binding;2 iron, 2 sulfur cluster binding;obsolete oxidation-reduction process;FAD binding
AGAP010344	12.1128	-0.207977	0.577346	-0.360229	0.718676	0.881676		solute carrier family 26%2C other	protein_coding	GO:0005887;GO:0008271;GO:0008272;GO:0015106;GO:0015108;GO:0015116;GO:0015301;GO:0015701;GO:0016020;GO:0016021;GO:0019531;GO:0019532;GO:0055085;GO:0098656;GO:1902358;GO:1902476	integral component of plasma membrane;secondary active sulfate transmembrane transporter activity;sulfate transport;bicarbonate transmembrane transporter activity;chloride transmembrane transporter activity;sulfate transmembrane transporter activity;obsolete anion:anion antiporter activity;bicarbonate transport;membrane;integral component of membrane;oxalate transmembrane transporter activity;oxalate transport;transmembrane transport;anion transmembrane transport;sulfate transmembrane transport;chloride transmembrane transport
AGAP003025	20440.9	0.0459048	0.127479	0.360096	0.718775	0.881695	RpLp2	60S ribosomal protein LP2	protein_coding	GO:0002182;GO:0003735;GO:0005840;GO:0006414;GO:0022625	cytoplasmic translational elongation;structural constituent of ribosome;ribosome;translational elongation;cytosolic large ribosomal subunit
AGAP006794	1022.61	0.144922	0.402725	0.359852	0.718957	0.881734		unspecified product	protein_coding	GO:0003676	nucleic acid binding
AGAP012408	741.845	0.0397278	0.110407	0.359832	0.718973	0.881734		tRNA (uracil-5-)-methyltransferase	protein_coding	GO:0001510;GO:0003676;GO:0006396;GO:0008168;GO:0008173;GO:0016740;GO:0032259;GO:0034470	RNA methylation;nucleic acid binding;RNA processing;methyltransferase activity;RNA methyltransferase activity;transferase activity;methylation;ncRNA processing
AGAP010184	4555.11	0.0377938	0.105135	0.359477	0.719238	0.881857		echinoid	protein_coding	GO:0005515;GO:0016020;GO:0016021;GO:0048856	protein binding;membrane;integral component of membrane;anatomical structure development
AGAP010442	11653.6	0.034895	0.0970928	0.359399	0.719297	0.881857	Fz2	frizzled 2 transmembrane receptor	protein_coding	GO:0004888;GO:0005515;GO:0005886;GO:0007166;GO:0007275;GO:0016020;GO:0016021;GO:0016055;GO:0017147;GO:0042813;GO:0060070	transmembrane signaling receptor activity;protein binding;plasma membrane;cell surface receptor signaling pathway;multicellular organism development;membrane;integral component of membrane;Wnt signaling pathway;Wnt-protein binding;Wnt receptor activity;canonical Wnt signaling pathway
AGAP000786	3091.46	-0.0318658	0.0886725	-0.359365	0.719322	0.881857		ZP domain-containing protein [Source:UniProtKB/TrEMBL%3BAcc:Q7QE77]	protein_coding	GO:0016021	integral component of membrane
AGAP011802	12493	0.0513971	0.143116	0.359128	0.719499	0.881908	RpL39	60S ribosomal protein L39	protein_coding	GO:0003735;GO:0005840;GO:0006412;GO:0022625	structural constituent of ribosome;ribosome;translation;cytosolic large ribosomal subunit
AGAP029308	64.1885	-0.0966012	0.269126	-0.358945	0.719636	0.881908		ANK_REP_REGION domain-containing protein [Source:UniProtKB/TrEMBL%3BAcc:A0A453YZM6]	protein_coding
AGAP007243	4829.28	-0.0334176	0.0931149	-0.358885	0.719681	0.881908	Rpt6	26S proteasome regulatory subunit T6	protein_coding	GO:0000166;GO:0005524;GO:0005737;GO:0008540;GO:0016787;GO:0016887;GO:0017025;GO:0030163;GO:0031595;GO:0031597;GO:0036402;GO:0043161;GO:0045899;GO:0050804;GO:0098794	nucleotide binding;ATP binding;cytoplasm;proteasome regulatory particle, base subcomplex;hydrolase activity;ATP hydrolysis activity;TBP-class protein binding;protein catabolic process;nuclear proteasome complex;cytosolic proteasome complex;proteasome-activating activity;proteasome-mediated ubiquitin-dependent protein catabolic process;positive regulation of RNA polymerase II transcription preinitiation complex assembly;modulation of chemical synaptic transmission;postsynapse
AGAP005173	824.209	0.0647863	0.180577	0.358774	0.719764	0.881908		Px serine/threonine kinase	protein_coding	GO:0003779;GO:0004672;GO:0005524;GO:0005737;GO:0005886;GO:0006468;GO:0032780;GO:0035091;GO:0042391;GO:0043271	actin binding;protein kinase activity;ATP binding;cytoplasm;plasma membrane;protein phosphorylation;negative regulation of ATP-dependent activity;phosphatidylinositol binding;regulation of membrane potential;negative regulation of ion transport
AGAP005020	588.956	0.0478956	0.133506	0.358754	0.719779	0.881908		unspecified product	protein_coding
AGAP013303	3.37455	0.425131	1.18573	0.35854	0.719939	0.882002		unspecified product	protein_coding
AGAP001022	26.6891	-0.155349	0.433525	-0.35834	0.720089	0.882084		unspecified product	protein_coding	GO:0004930;GO:0007186;GO:0016021	G protein-coupled receptor activity;G protein-coupled receptor signaling pathway;integral component of membrane
AGAP005206	248.511	-0.0556715	0.155606	-0.357771	0.720515	0.882461		unspecified product	protein_coding
AGAP029403	144.5	-0.0717	0.200444	-0.357707	0.720563	0.882461		unspecified product	protein_coding	GO:0016021	integral component of membrane
AGAP010848	1.76606	-0.617734	1.72996	-0.357081	0.721031	NA		unspecified product	protein_coding	GO:0042302	structural constituent of cuticle
AGAP002025	5.36941	0.324582	0.909474	0.35689	0.721174	0.882887	OBP11	odorant-binding protein 11	protein_coding	GO:0005549;GO:0007608;GO:0050896	odorant binding;sensory perception of smell;response to stimulus
AGAP000702	1005.5	0.0382358	0.107151	0.356839	0.721212	0.882887		unspecified product	protein_coding	GO:0005886;GO:0015252;GO:0016020;GO:0016021;GO:1902600	plasma membrane;proton channel activity;membrane;integral component of membrane;proton transmembrane transport
AGAP012732	42.3724	-0.113799	0.318937	-0.356808	0.721236	0.882887		unspecified product	protein_coding	GO:0003958;GO:0005829;GO:0009086;GO:0010181;GO:0016491;GO:0016709;GO:0030586;GO:0050660;GO:0050667;GO:0055114	NADPH-hemoprotein reductase activity;cytosol;methionine biosynthetic process;FMN binding;oxidoreductase activity;oxidoreductase activity, acting on paired donors, with incorporation or reduction of molecular oxygen, NAD(P)H as one donor, and incorporation of one atom of oxygen;[methionine synthase] reductase activity;flavin adenine dinucleotide binding;homocysteine metabolic process;obsolete oxidation-reduction process
AGAP008602	98.1814	-0.0830268	0.232703	-0.356793	0.721247	0.882887		butyryl-CoA dehydrogenase	protein_coding	GO:0003995;GO:0004085;GO:0016491;GO:0016627;GO:0046359;GO:0050660;GO:0055114	acyl-CoA dehydrogenase activity;butyryl-CoA dehydrogenase activity;oxidoreductase activity;oxidoreductase activity, acting on the CH-CH group of donors;butyrate catabolic process;flavin adenine dinucleotide binding;obsolete oxidation-reduction process
AGAP003415	1618.34	-0.0423509	0.118764	-0.356598	0.721392	0.882887		Grx3p	protein_coding	GO:0005623;GO:0005634;GO:0005829;GO:0006879;GO:0009055;GO:0015035;GO:0022900;GO:0045454;GO:0046872;GO:0051536;GO:0055114;GO:0097573	obsolete cell;nucleus;cytosol;cellular iron ion homeostasis;electron transfer activity;protein-disulfide reductase activity;electron transport chain;cell redox homeostasis;metal ion binding;iron-sulfur cluster binding;obsolete oxidation-reduction process;glutathione oxidoreductase activity
AGAP029040	25.2902	0.157299	0.44121	0.356517	0.721454	0.882887	Metazoa_SRP	Metazoan signal recognition particle RNA [Source:RFAM%3BAcc:RF00017]	SRP_RNA
AGAP001082	9727.02	-0.0329793	0.0925457	-0.356357	0.721573	0.882887		saposin	protein_coding	GO:0005576;GO:0005615;GO:0005764;GO:0006629;GO:0006665	extracellular region;extracellular space;lysosome;lipid metabolic process;sphingolipid metabolic process
AGAP028923	5.11355	-0.311848	0.875241	-0.356299	0.721617	0.882887	LSU_rRNA_eukarya	Eukaryotic large subunit ribosomal RNA [Source:RFAM%3BAcc:RF02543]	rRNA
AGAP006600	235.856	-0.0552619	0.155158	-0.356166	0.721716	0.882887		unspecified product	protein_coding
AGAP003999	6.70233	0.295212	0.828942	0.356131	0.721743	0.882887		unspecified product	protein_coding	GO:0016747	acyltransferase activity, transferring groups other than amino-acyl groups
AGAP004929	596.932	-0.0397576	0.111676	-0.356007	0.721835	0.882899	AIMP3	aminoacyl tRNA synthase complex-interacting multifunctional protein 3	protein_coding	GO:0017101;GO:0043517	aminoacyl-tRNA synthetase multienzyme complex;positive regulation of DNA damage response, signal transduction by p53 class mediator
AGAP008599	5.65868	0.333861	0.938789	0.355629	0.722118	0.883143		ANK_REP_REGION domain-containing protein [Source:UniProtKB/TrEMBL%3BAcc:A0A1S4GYP8]	protein_coding	GO:0005515	protein binding
AGAP000963	0.959326	-0.811121	2.28153	-0.355517	0.722202	NA		unspecified product	protein_coding	GO:0016021;GO:0019991	integral component of membrane;septate junction assembly
AGAP011472	180.216	0.0620039	0.174484	0.355356	0.722323	0.883156		Leucine-rich repeat-containing protein 47	protein_coding	GO:0003723;GO:0004826;GO:0005515;GO:0006432	RNA binding;phenylalanine-tRNA ligase activity;protein binding;phenylalanyl-tRNA aminoacylation
AGAP011389	18.8694	0.177713	0.500124	0.355339	0.722336	0.883156		unspecified product	protein_coding
AGAP008299	79.9955	-0.0916586	0.258082	-0.355153	0.722475	0.883156		unspecified product	protein_coding
AGAP011100	3.61863	-0.371768	1.04695	-0.355097	0.722517	0.883156		unspecified product	protein_coding
AGAP028829	1.31757	-0.58594	1.65092	-0.354916	0.722652	NA	SSU_rRNA_eukarya	Eukaryotic small subunit ribosomal RNA [Source:RFAM%3BAcc:RF01960]	rRNA
AGAP009992	1267.05	0.0374357	0.105511	0.354803	0.722737	0.883156		inhibitor of growth protein 4	protein_coding	GO:0005634;GO:0006325;GO:0006355;GO:0008285;GO:0016573;GO:0035064;GO:0043065;GO:0043972;GO:0043994;GO:0046872;GO:0070776	nucleus;chromatin organization;regulation of DNA-templated transcription;negative regulation of cell population proliferation;histone acetylation;methylated histone binding;positive regulation of apoptotic process;histone H3-K23 acetylation;histone acetyltransferase activity (H3-K23 specific);metal ion binding;MOZ/MORF histone acetyltransferase complex
AGAP006064	151.009	-0.0638177	0.179893	-0.354753	0.722774	0.883156		bladder cancer-associated protein	protein_coding	GO:0016020;GO:0016021	membrane;integral component of membrane
AGAP000398	196.996	0.0569723	0.160617	0.354708	0.722808	0.883156		methionyl-tRNA formyltransferase	protein_coding	GO:0003824;GO:0004479;GO:0005739;GO:0006413;GO:0009058;GO:0016742;GO:0071951	catalytic activity;methionyl-tRNA formyltransferase activity;mitochondrion;translational initiation;biosynthetic process;hydroxymethyl-, formyl- and related transferase activity;conversion of methionyl-tRNA to N-formyl-methionyl-tRNA
AGAP028931	2.48141	-0.439294	1.2387	-0.354642	0.722858	NA	LSU_rRNA_eukarya	Eukaryotic large subunit ribosomal RNA [Source:RFAM%3BAcc:RF02543]	rRNA
AGAP012415	189.019	-0.0595395	0.167912	-0.354588	0.722898	0.883156		unspecified product	protein_coding	GO:0005737;GO:0005739;GO:0016020;GO:0016021;GO:0061668	cytoplasm;mitochondrion;membrane;integral component of membrane;mitochondrial ribosome assembly
AGAP008252	622.359	0.0427044	0.120471	0.354479	0.72298	0.883156		Thioredox_DsbH domain-containing protein [Source:UniProtKB/TrEMBL%3BAcc:A0A1S4GXQ3]	protein_coding	GO:0003824;GO:0005975	catalytic activity;carbohydrate metabolic process
AGAP000119	1725.78	-0.0365201	0.103039	-0.35443	0.723016	0.883156		golgi to ER traffic protein 4 homolog	protein_coding	GO:0005515;GO:0005829;GO:0045048;GO:0071818	protein binding;cytosol;protein insertion into ER membrane;BAT3 complex
AGAP003899	828.628	0.0447952	0.12643	0.354307	0.723109	0.883156	Sxl	sex-lethal	protein_coding	GO:0003676;GO:0003723;GO:0005634;GO:0051252;GO:1990904	nucleic acid binding;RNA binding;nucleus;regulation of RNA metabolic process;ribonucleoprotein complex
AGAP001443	3.25893	-0.413035	1.16583	-0.354283	0.723127	0.883156	CYP325J1	cytochrome P450	protein_coding	GO:0004497;GO:0005506;GO:0016020;GO:0016021;GO:0016491;GO:0016705;GO:0020037;GO:0046872;GO:0055114	monooxygenase activity;iron ion binding;membrane;integral component of membrane;oxidoreductase activity;oxidoreductase activity, acting on paired donors, with incorporation or reduction of molecular oxygen;heme binding;metal ion binding;obsolete oxidation-reduction process
AGAP011944	895.3	0.0423185	0.11956	0.353953	0.723374	0.883332		VPS9 domain-containing protein [Source:UniProtKB/TrEMBL%3BAcc:A0A1S4H7X9]	protein_coding	GO:0005085	guanyl-nucleotide exchange factor activity
AGAP001361	529.048	-0.0433147	0.122403	-0.353869	0.723437	0.883332		WD repeat-containing protein	protein_coding	GO:0000724;GO:0005515;GO:0016579;GO:0043130;GO:1903003	double-strand break repair via homologous recombination;protein binding;protein deubiquitination;ubiquitin binding;positive regulation of protein deubiquitination
AGAP028359	6.57528	-0.273995	0.774689	-0.353684	0.723576	0.8834	tRNA-Met	unspecified product	tRNA
AGAP008661	3.71304	0.394525	1.11673	0.353285	0.723875	0.883663		unspecified product	protein_coding	GO:0003341;GO:0060271	cilium movement;cilium assembly
AGAP028799	21.9775	-0.162966	0.46162	-0.353031	0.724066	0.883723	LSU_rRNA_eukarya	Eukaryotic large subunit ribosomal RNA [Source:RFAM%3BAcc:RF02543]	rRNA
AGAP029117	31.2659	-0.135141	0.383011	-0.352838	0.72421	0.883723		unspecified product	protein_coding	GO:0004252;GO:0006508;GO:0008233;GO:0008236;GO:0016787	serine-type endopeptidase activity;proteolysis;peptidase activity;serine-type peptidase activity;hydrolase activity
AGAP006253	13.7065	0.217795	0.617273	0.352834	0.724213	0.883723		Cysteine-rich venom protein	protein_coding
AGAP028728	26.1652	-0.138944	0.394045	-0.352611	0.72438	0.883723	CLIPE5	CLIP-domain serine protease [Source:UniProtKB/TrEMBL%3BAcc:A0A1S4HFB9]	protein_coding	GO:0004252;GO:0006508;GO:0008233;GO:0008236;GO:0016787	serine-type endopeptidase activity;proteolysis;peptidase activity;serine-type peptidase activity;hydrolase activity
AGAP028426	11.7798	0.203314	0.576799	0.352487	0.724473	0.883723	COE09941	carboxylesterase	protein_coding	GO:0016787;GO:0052689	hydrolase activity;carboxylic ester hydrolase activity
AGAP011393	890.817	0.0381154	0.108142	0.352456	0.724496	0.883723		integrator complex subunit 7	protein_coding	GO:0016180;GO:0032039;GO:0034472	snRNA processing;integrator complex;snRNA 3'-end processing
AGAP010587	312.151	-0.0568549	0.161317	-0.352442	0.724507	0.883723		tetratricopeptide repeat protein 7B	protein_coding	GO:0005515;GO:0005886;GO:0046854;GO:0072659	protein binding;plasma membrane;phosphatidylinositol phosphate biosynthetic process;protein localization to plasma membrane
AGAP004887	19728.3	-0.0433874	0.123249	-0.352029	0.724816	0.883725	RpS17	40S ribosomal protein S17 [Source:UniProtKB/Swiss-Prot%3BAcc:Q9U9L1]	protein_coding	GO:0003735;GO:0005840;GO:0006412	structural constituent of ribosome;ribosome;translation
AGAP009798	22.6141	-0.207208	0.588872	-0.351873	0.724933	0.883725		protein kinase%2C cGMP-dependent	protein_coding	GO:0000166;GO:0004672;GO:0004674;GO:0004692;GO:0004712;GO:0005524;GO:0006468;GO:0016301;GO:0016310;GO:0016740;GO:0030553;GO:0106310	nucleotide binding;protein kinase activity;protein serine/threonine kinase activity;cGMP-dependent protein kinase activity;protein serine/threonine/tyrosine kinase activity;ATP binding;protein phosphorylation;kinase activity;phosphorylation;transferase activity;cGMP binding;protein serine kinase activity
AGAP009155	6.32034	0.313295	0.890392	0.351862	0.724942	0.883725		unspecified product	protein_coding	GO:0016020;GO:0016021	membrane;integral component of membrane
AGAP004529	136.512	-0.0689495	0.195966	-0.351843	0.724956	0.883725		unspecified product	protein_coding	GO:0005737;GO:0008080	cytoplasm;N-acetyltransferase activity
AGAP001725	402.19	-0.0519247	0.147726	-0.351493	0.725218	0.883725		unspecified product	protein_coding	GO:0000978;GO:0000981;GO:0003676;GO:0003677;GO:0003700;GO:0005634;GO:0006355;GO:0008270	RNA polymerase II cis-regulatory region sequence-specific DNA binding;DNA-binding transcription factor activity, RNA polymerase II-specific;nucleic acid binding;DNA binding;DNA-binding transcription factor activity;nucleus;regulation of DNA-templated transcription;zinc ion binding
AGAP006611	72.2842	-0.0996265	0.283509	-0.351405	0.725284	0.883725		TRAF-interacting protein	protein_coding	GO:0046872	metal ion binding
AGAP012751	81.3758	0.0872225	0.248266	0.351326	0.725344	0.883725		unspecified product	protein_coding	GO:0005856;GO:0005886;GO:0031032	cytoskeleton;plasma membrane;actomyosin structure organization
AGAP003338	531.49	-0.0411892	0.117242	-0.351317	0.725351	0.883725	TRX3	thioredoxin	protein_coding	GO:0005623;GO:0005739;GO:0006662;GO:0015035;GO:0045454;GO:0055114	obsolete cell;mitochondrion;glycerol ether metabolic process;protein-disulfide reductase activity;cell redox homeostasis;obsolete oxidation-reduction process
AGAP008408	1735.34	0.035505	0.101068	0.351299	0.725364	0.883725		unspecified product	protein_coding	GO:0005515;GO:0005886;GO:0007155;GO:0007156;GO:0007411;GO:0016020;GO:0016021;GO:0030424;GO:0070593;GO:0098632	protein binding;plasma membrane;cell adhesion;homophilic cell adhesion via plasma membrane adhesion molecules;axon guidance;membrane;integral component of membrane;axon;dendrite self-avoidance;cell-cell adhesion mediator activity
AGAP028364	130024	-0.0463689	0.132013	-0.351244	0.725405	0.883725	COX1	cytochrome c oxidase subunit I [Source:European Nucleotide Archive%3BAcc:COX1]	protein_coding	GO:0004129;GO:0005739;GO:0005743;GO:0005751;GO:0006119;GO:0006123;GO:0009060;GO:0015990;GO:0016020;GO:0016021;GO:0016491;GO:0020037;GO:0022900;GO:0022904;GO:0045277;GO:0046872;GO:0055114;GO:0070469;GO:1902600	cytochrome-c oxidase activity;mitochondrion;mitochondrial inner membrane;mitochondrial respiratory chain complex IV;oxidative phosphorylation;mitochondrial electron transport, cytochrome c to oxygen;aerobic respiration;electron transport coupled proton transport;membrane;integral component of membrane;oxidoreductase activity;heme binding;electron transport chain;respiratory electron transport chain;respiratory chain complex IV;metal ion binding;obsolete oxidation-reduction process;respirasome;proton transmembrane transport
AGAP007882	232.823	-0.0583553	0.166164	-0.35119	0.725446	0.883725		ribosome maturation protein SBDS	protein_coding	GO:0042254;GO:0042256	ribosome biogenesis;mature ribosome assembly
AGAP007010	1202.92	0.0384238	0.109435	0.351109	0.725506	0.883725		unspecified product	protein_coding	GO:0005096;GO:0005737;GO:0005765;GO:0010506;GO:0032007;GO:0034198;GO:0043547;GO:1990130	GTPase activator activity;cytoplasm;lysosomal membrane;regulation of autophagy;negative regulation of TOR signaling;cellular response to amino acid starvation;positive regulation of GTPase activity;GATOR1 complex
AGAP013238	287.918	0.0556034	0.158513	0.350781	0.725752	0.883753		LSM domain containing 1	protein_coding	GO:0006397;GO:0031417	mRNA processing;NatC complex
AGAP010271	229.033	-0.0592294	0.16886	-0.350761	0.725768	0.883753		G domain-containing protein [Source:UniProtKB/TrEMBL%3BAcc:A0A1S4H3H8]	protein_coding	GO:0005525	GTP binding
AGAP001700	5204.15	-0.0334244	0.0952951	-0.350746	0.725779	0.883753		translational activator GCN1	protein_coding	GO:0000226;GO:0006417;GO:0019887;GO:0019901;GO:0033674;GO:0043022;GO:0045859	microtubule cytoskeleton organization;regulation of translation;protein kinase regulator activity;protein kinase binding;positive regulation of kinase activity;ribosome binding;regulation of protein kinase activity
AGAP029887	1.76703	-0.615025	1.75388	-0.350665	0.72584	NA		unspecified product	protein_coding
AGAP005761	463.869	0.046285	0.132032	0.350559	0.725919	0.883784		heparan-alpha-glucosaminide N-acetyltransferase	protein_coding	GO:0005765;GO:0015019;GO:0016020;GO:0016021	lysosomal membrane;heparan-alpha-glucosaminide N-acetyltransferase activity;membrane;integral component of membrane
AGAP008429	119.623	0.0727873	0.207673	0.350489	0.725971	0.883784		unspecified product	protein_coding	GO:0003676	nucleic acid binding
AGAP029313	4.73663	-0.331999	0.947839	-0.35027	0.726136	0.883823		unspecified product	protein_coding	GO:0016020;GO:0016021	membrane;integral component of membrane
AGAP011181	52.4811	0.102947	0.293975	0.350189	0.726197	0.883823		unspecified product	protein_coding	GO:0003676;GO:0005634;GO:0008270	nucleic acid binding;nucleus;zinc ion binding
AGAP001078	16.7813	-0.177299	0.506405	-0.350114	0.726253	0.883823		unspecified product	protein_coding
AGAP006423	2.10988	-0.504465	1.44099	-0.350082	0.726277	NA		cyanogenic beta-glucosidase	protein_coding	GO:0004553;GO:0005975;GO:0008422	hydrolase activity, hydrolyzing O-glycosyl compounds;carbohydrate metabolic process;beta-glucosidase activity
AGAP001789	30.4397	-0.125897	0.360123	-0.349594	0.726643	0.884196		(methionine synthase) reductase	protein_coding	GO:0003958;GO:0005829;GO:0009086;GO:0010181;GO:0016491;GO:0016709;GO:0030586;GO:0050660;GO:0050667;GO:0055114	NADPH-hemoprotein reductase activity;cytosol;methionine biosynthetic process;FMN binding;oxidoreductase activity;oxidoreductase activity, acting on paired donors, with incorporation or reduction of molecular oxygen, NAD(P)H as one donor, and incorporation of one atom of oxygen;[methionine synthase] reductase activity;flavin adenine dinucleotide binding;homocysteine metabolic process;obsolete oxidation-reduction process
AGAP008916	33870	-0.0381489	0.10925	-0.349189	0.726947	0.884465	RpL7	60S ribosomal protein L7	protein_coding	GO:0000463;GO:0003723;GO:0003735;GO:0022625	maturation of LSU-rRNA from tricistronic rRNA transcript (SSU-rRNA, 5.8S rRNA, LSU-rRNA);RNA binding;structural constituent of ribosome;cytosolic large ribosomal subunit
AGAP006796	0.962225	-0.809064	2.31786	-0.349057	0.727047	NA		peritrophin	protein_coding	GO:0005576;GO:0006030;GO:0008061	extracellular region;chitin metabolic process;chitin binding
AGAP009077	338.932	-0.0558317	0.160071	-0.348794	0.727244	0.884583	mRpS14	28S ribosomal protein S14%2C mitochondrial	protein_coding	GO:0003735;GO:0005763;GO:0005840;GO:0006412;GO:0015935	structural constituent of ribosome;mitochondrial small ribosomal subunit;ribosome;translation;small ribosomal subunit
AGAP004993	20462.4	-0.030297	0.0868672	-0.348774	0.727259	0.884583		laminin subunit alpha	protein_coding	GO:0005102;GO:0005576;GO:0005604;GO:0007155;GO:0007411;GO:0009887;GO:0009888;GO:0030155;GO:0030334;GO:0045995	signaling receptor binding;extracellular region;basement membrane;cell adhesion;axon guidance;animal organ morphogenesis;tissue development;regulation of cell adhesion;regulation of cell migration;regulation of embryonic development
AGAP005347	454.219	-0.0526516	0.150982	-0.348727	0.727294	0.884583		alpha-1%2C3-mannosyl-glycoprotein beta-1%2C2-N-acetylglucosaminyltransferase	protein_coding	GO:0003827;GO:0005794;GO:0006486;GO:0006487;GO:0008375;GO:0016021;GO:0046872	alpha-1,3-mannosylglycoprotein 2-beta-N-acetylglucosaminyltransferase activity;Golgi apparatus;protein glycosylation;protein N-linked glycosylation;acetylglucosaminyltransferase activity;integral component of membrane;metal ion binding
AGAP007891	1316.03	-0.0357851	0.102793	-0.348127	0.727745	0.88503		Methionyl-tRNA synthetase [Source:UniProtKB/TrEMBL%3BAcc:A0A1S4GWK4]	protein_coding	GO:0000166;GO:0004812;GO:0004825;GO:0005524;GO:0005737;GO:0005829;GO:0006412;GO:0006418;GO:0006431;GO:0016874;GO:0017101	nucleotide binding;aminoacyl-tRNA ligase activity;methionine-tRNA ligase activity;ATP binding;cytoplasm;cytosol;translation;tRNA aminoacylation for protein translation;methionyl-tRNA aminoacylation;ligase activity;aminoacyl-tRNA synthetase multienzyme complex
AGAP004407	1520.47	0.0332054	0.0954202	0.347991	0.727847	0.88504		lectin%2C mannose-binding 2	protein_coding	GO:0000139;GO:0005537;GO:0005789;GO:0005793;GO:0006888;GO:0007029;GO:0007030;GO:0016020;GO:0016021;GO:0030134	Golgi membrane;mannose binding;endoplasmic reticulum membrane;endoplasmic reticulum-Golgi intermediate compartment;endoplasmic reticulum to Golgi vesicle-mediated transport;endoplasmic reticulum organization;Golgi organization;membrane;integral component of membrane;COPII-coated ER to Golgi transport vesicle
AGAP028934	59.0759	-0.107245	0.30827	-0.347894	0.72792	0.88504	LSU_rRNA_eukarya	Eukaryotic large subunit ribosomal RNA [Source:RFAM%3BAcc:RF02543]	rRNA
AGAP000791	765.384	0.0388576	0.111757	0.347697	0.728068	0.885118		Tango10	protein_coding	GO:0005515	protein binding
AGAP028798	5.09894	-0.306674	0.882375	-0.347555	0.728174	0.885146	LSU_rRNA_eukarya	Eukaryotic large subunit ribosomal RNA [Source:RFAM%3BAcc:RF02543]	rRNA
AGAP028409	4.35385	0.370485	1.06651	0.34738	0.728306	0.885205		unspecified product	protein_coding
AGAP011417	968.036	-0.038625	0.111368	-0.346824	0.728723	0.885536		unspecified product	protein_coding	GO:0000981;GO:0003677;GO:0005634;GO:0006355;GO:0007275;GO:0043565;GO:0048856	DNA-binding transcription factor activity, RNA polymerase II-specific;DNA binding;nucleus;regulation of DNA-templated transcription;multicellular organism development;sequence-specific DNA binding;anatomical structure development
AGAP009093	532.51	0.0419976	0.121135	0.346701	0.728816	0.885536		Pre-mRNA-splicing factor ATP-dependent RNA helicase DHX16 [Source:UniProtKB/TrEMBL%3BAcc:A0A1S4H054]	protein_coding	GO:0000166;GO:0003676;GO:0003723;GO:0003724;GO:0004386;GO:0005524;GO:0005681;GO:0016787;GO:0022414	nucleotide binding;nucleic acid binding;RNA binding;RNA helicase activity;helicase activity;ATP binding;spliceosomal complex;hydrolase activity;reproductive process
AGAP003705	975.415	0.0399996	0.115377	0.346685	0.728828	0.885536		Set1/Ash2 histone methyltransferase complex subunit ASH2	protein_coding	GO:0000976;GO:0005515;GO:0042800;GO:0046872;GO:0048188;GO:0051568	transcription cis-regulatory region binding;protein binding;histone methyltransferase activity (H3-K4 specific);metal ion binding;Set1C/COMPASS complex;histone H3-K4 methylation
AGAP009703	1.33279	-0.605751	1.74934	-0.346274	0.729137	NA		ubiquitin-conjugating enzyme E2 variant	protein_coding	GO:0006631;GO:0016020;GO:0016021	fatty acid metabolic process;membrane;integral component of membrane
AGAP028151	32.6678	-0.130126	0.37596	-0.346118	0.729254	0.885793	CPLCG24	cuticular protein CPLCG family (CPLCG24)	protein_coding
AGAP027981	0.832468	0.771093	2.22791	0.346106	0.729263	NA		unspecified product	protein_coding	GO:0004252;GO:0006508	serine-type endopeptidase activity;proteolysis
AGAP028375	19.7007	-0.167833	0.484933	-0.346095	0.729272	0.885793	tRNA-Ala	unspecified product	tRNA
AGAP002301	798.654	-0.0402667	0.116354	-0.34607	0.72929	0.885793		bud site selection protein 31	protein_coding	GO:0000398;GO:0005634;GO:0005681	mRNA splicing, via spliceosome;nucleus;spliceosomal complex
AGAP028235	11.4683	-0.241658	0.698739	-0.345849	0.729456	0.885894	Arthropod_7SK	Arthropod 7SK RNA [Source:RFAM%3BAcc:RF01052]	ncRNA
AGAP012990	30654	-0.0440222	0.12736	-0.345653	0.729604	0.885971	RpS23	40S ribosomal protein S23	protein_coding	GO:0003735;GO:0005840;GO:0006412;GO:0015935;GO:0022627	structural constituent of ribosome;ribosome;translation;small ribosomal subunit;cytosolic small ribosomal subunit
AGAP000032	2210.47	-0.0336789	0.0975649	-0.345195	0.729948	0.886202		Integrin_alpha2 domain-containing protein [Source:UniProtKB/TrEMBL%3BAcc:A0A1S4G7X5]	protein_coding	GO:0007155;GO:0007157;GO:0007229;GO:0008305;GO:0031589	cell adhesion;heterophilic cell-cell adhesion via plasma membrane cell adhesion molecules;integrin-mediated signaling pathway;integrin complex;cell-substrate adhesion
AGAP008720	25.8123	-0.146846	0.425422	-0.345178	0.72996	0.886202		MFS domain-containing protein [Source:UniProtKB/TrEMBL%3BAcc:A0A1S4GZ19]	protein_coding	GO:0016020;GO:0016021;GO:0022857;GO:0055085	membrane;integral component of membrane;transmembrane transporter activity;transmembrane transport
AGAP029542	6604.06	0.0305012	0.0884692	0.344766	0.73027	0.886476		CUB domain-containing protein [Source:UniProtKB/TrEMBL%3BAcc:A0A453Z0B2]	protein_coding	GO:0016020;GO:0016021	membrane;integral component of membrane
AGAP013039	0.83089	0.768082	2.22889	0.344602	0.730393	NA		unspecified product	protein_coding	GO:0004129;GO:0005751;GO:0016020;GO:0016021;GO:0022900;GO:1902600	cytochrome-c oxidase activity;mitochondrial respiratory chain complex IV;membrane;integral component of membrane;electron transport chain;proton transmembrane transport
AGAP029320	0.831498	0.767139	2.22844	0.344249	0.730659	NA		unspecified product	protein_coding	GO:0003824;GO:0006596	catalytic activity;polyamine biosynthetic process
AGAP012606	725.737	0.0413083	0.120082	0.344002	0.730845	0.887073		golgi phosphoprotein 3	protein_coding	GO:0000139;GO:0005802;GO:0005829;GO:0006890;GO:0007030;GO:0031985;GO:0043001;GO:0048194;GO:0070273	Golgi membrane;trans-Golgi network;cytosol;retrograde vesicle-mediated transport, Golgi to endoplasmic reticulum;Golgi organization;Golgi cisterna;Golgi to plasma membrane protein transport;Golgi vesicle budding;phosphatidylinositol-4-phosphate binding
AGAP029918	103.001	0.0823075	0.239378	0.34384	0.730967	0.887119		unspecified product	protein_coding
AGAP008759	0.829647	0.765708	2.22967	0.343418	0.731284	NA	IR41b	Ionotropic receptor IR41b [Source:UniProtKB/TrEMBL%3BAcc:A0A1S4GZX7]	protein_coding	GO:0005886;GO:0015276;GO:0016020;GO:0016021;GO:0034220;GO:0035235;GO:0038023;GO:0045211;GO:0060078	plasma membrane;ligand-gated ion channel activity;membrane;integral component of membrane;ion transmembrane transport;ionotropic glutamate receptor signaling pathway;signaling receptor activity;postsynaptic membrane;regulation of postsynaptic membrane potential
AGAP012632	726.764	0.0413613	0.120474	0.343322	0.731356	0.887491		golgi phosphoprotein 3	protein_coding	GO:0000139;GO:0005802;GO:0005829;GO:0006890;GO:0007030;GO:0031985;GO:0043001;GO:0048194;GO:0070273	Golgi membrane;trans-Golgi network;cytosol;retrograde vesicle-mediated transport, Golgi to endoplasmic reticulum;Golgi organization;Golgi cisterna;Golgi to plasma membrane protein transport;Golgi vesicle budding;phosphatidylinositol-4-phosphate binding
AGAP012911	157.776	0.064403	0.187673	0.343165	0.731474	0.887532		unspecified product	protein_coding	GO:0046872	metal ion binding
AGAP013091	456.239	0.0437737	0.127677	0.342847	0.731713	0.887605		unspecified product	protein_coding	GO:0016020;GO:0016021	membrane;integral component of membrane
AGAP009825	250.443	0.0516786	0.150798	0.3427	0.731824	0.887605		unspecified product	protein_coding	GO:0046872	metal ion binding
AGAP006164	30.47	0.133203	0.388704	0.342685	0.731835	0.887605		RAD51-like protein 3	protein_coding	GO:0000400;GO:0000723;GO:0000724;GO:0003677;GO:0003697;GO:0005524;GO:0005657;GO:0005813;GO:0006281;GO:0007131;GO:0008094;GO:0033063;GO:0042148	four-way junction DNA binding;telomere maintenance;double-strand break repair via homologous recombination;DNA binding;single-stranded DNA binding;ATP binding;replication fork;centrosome;DNA repair;reciprocal meiotic recombination;ATP-dependent activity, acting on DNA;Rad51B-Rad51C-Rad51D-XRCC2 complex;strand invasion
AGAP005077	357.538	0.0457715	0.133647	0.342481	0.731989	0.887605		unspecified product	protein_coding	GO:0005634;GO:0005667;GO:0006357	nucleus;transcription regulator complex;regulation of transcription by RNA polymerase II
AGAP007927	15538.9	0.0420542	0.122822	0.3424	0.73205	0.887605	RpL40	60S ribosomal protein L40	protein_coding	GO:0003735;GO:0005515;GO:0005634;GO:0005737;GO:0005840;GO:0006412;GO:0015935;GO:0016567;GO:0019941;GO:0022627;GO:0031386;GO:0031625	structural constituent of ribosome;protein binding;nucleus;cytoplasm;ribosome;translation;small ribosomal subunit;protein ubiquitination;modification-dependent protein catabolic process;cytosolic small ribosomal subunit;protein tag;ubiquitin protein ligase binding
AGAP007624	529.161	0.051019	0.149023	0.342356	0.732083	0.887605		unspecified product	protein_coding	GO:0016020;GO:0016021	membrane;integral component of membrane
AGAP001057	871.87	0.0353784	0.103358	0.342288	0.732134	0.887605		ATP-dependent RNA helicase DDX10/DBP4	protein_coding	GO:0000166;GO:0003676;GO:0003723;GO:0003724;GO:0004386;GO:0005524;GO:0005634;GO:0006364;GO:0016787;GO:0016887	nucleotide binding;nucleic acid binding;RNA binding;RNA helicase activity;helicase activity;ATP binding;nucleus;rRNA processing;hydrolase activity;ATP hydrolysis activity
AGAP009436	148.049	-0.0627661	0.183434	-0.342173	0.732221	0.887605		Valacyclovir hydrolase	protein_coding
AGAP011532	5461.79	0.0277273	0.0810536	0.342086	0.732286	0.887605		septin	protein_coding	GO:0000166;GO:0003924;GO:0005525;GO:0005940;GO:0015630;GO:0031105;GO:0032153;GO:0034613;GO:0060090;GO:0061640	nucleotide binding;GTPase activity;GTP binding;septin ring;microtubule cytoskeleton;septin complex;cell division site;;molecular adaptor activity;cytoskeleton-dependent cytokinesis
AGAP003651	1478.01	-0.0365355	0.106918	-0.341714	0.732566	0.887621		Tyrosine-protein kinase Fes/Fps	protein_coding	GO:0000166;GO:0002009;GO:0004672;GO:0004712;GO:0004713;GO:0004715;GO:0005102;GO:0005524;GO:0006468;GO:0007169;GO:0016043;GO:0016301;GO:0016310;GO:0016477;GO:0016740;GO:0018108;GO:0030154;GO:0031234;GO:0038083;GO:0042127;GO:0048468;GO:0065008	nucleotide binding;morphogenesis of an epithelium;protein kinase activity;protein serine/threonine/tyrosine kinase activity;protein tyrosine kinase activity;non-membrane spanning protein tyrosine kinase activity;signaling receptor binding;ATP binding;protein phosphorylation;transmembrane receptor protein tyrosine kinase signaling pathway;cellular component organization;kinase activity;phosphorylation;cell migration;transferase activity;peptidyl-tyrosine phosphorylation;cell differentiation;extrinsic component of cytoplasmic side of plasma membrane;peptidyl-tyrosine autophosphorylation;regulation of cell population proliferation;cell development;regulation of biological quality
AGAP010530	12.8381	-0.207297	0.606738	-0.341658	0.732608	0.887621	CLIPE4	CLIP-domain serine protease [Source:UniProtKB/TrEMBL%3BAcc:A0A1S4H4A2]	protein_coding	GO:0004252;GO:0006508	serine-type endopeptidase activity;proteolysis
AGAP004100	336.51	0.0488893	0.143109	0.341624	0.732634	0.887621	mRpL43	39S ribosomal protein L43%2C mitochondrial	protein_coding	GO:0003735;GO:0005762;GO:0032543	structural constituent of ribosome;mitochondrial large ribosomal subunit;mitochondrial translation
AGAP029036	59.4181	-0.106252	0.311021	-0.341623	0.732635	0.887621	LSU_rRNA_eukarya	Eukaryotic large subunit ribosomal RNA [Source:RFAM%3BAcc:RF02543]	rRNA
AGAP029058	163.019	0.102767	0.301187	0.341205	0.732949	0.887855		unspecified product	protein_coding
AGAP002102	0.519514	1.05854	3.10252	0.341188	0.732962	NA		unspecified product	protein_coding	GO:0003824;GO:0005975;GO:0016798	catalytic activity;carbohydrate metabolic process;hydrolase activity, acting on glycosyl bonds
AGAP008714	0.519514	1.05854	3.10252	0.341188	0.732962	NA		unspecified product	protein_coding	GO:0005524;GO:0006605;GO:0006886;GO:0015462;GO:0016020;GO:0017038;GO:0055085	ATP binding;protein targeting;intracellular protein transport;ABC-type protein transporter activity;membrane;protein import;transmembrane transport
AGAP010604	0.519514	1.05854	3.10252	0.341188	0.732962	NA	ILP6	Insulin-like peptide 6	protein_coding	GO:0005179;GO:0005576;GO:0007165;GO:0007166;GO:0046854	hormone activity;extracellular region;signal transduction;cell surface receptor signaling pathway;phosphatidylinositol phosphate biosynthetic process
AGAP013063	0.519514	1.05854	3.10252	0.341188	0.732962	NA		Synaptic vesicle protein	protein_coding	GO:0016020;GO:0016021;GO:0022857;GO:0055085	membrane;integral component of membrane;transmembrane transporter activity;transmembrane transport
AGAP029115	0.519514	1.05854	3.10252	0.341188	0.732962	NA		G_PROTEIN_RECEP_F1_2 domain-containing protein [Source:UniProtKB/TrEMBL%3BAcc:A0A2C9H3Z8]	protein_coding	GO:0004930;GO:0004993;GO:0005887;GO:0007165;GO:0007186;GO:0007187;GO:0007268;GO:0016020;GO:0016021;GO:0030425;GO:0030594;GO:0045202;GO:0098664	G protein-coupled receptor activity;G protein-coupled serotonin receptor activity;integral component of plasma membrane;signal transduction;G protein-coupled receptor signaling pathway;G protein-coupled receptor signaling pathway, coupled to cyclic nucleotide second messenger;chemical synaptic transmission;membrane;integral component of membrane;dendrite;neurotransmitter receptor activity;synapse;G protein-coupled serotonin receptor signaling pathway
AGAP007032	507.763	-0.0422957	0.123981	-0.341145	0.732994	0.887855		breast cancer 2 susceptibility protein	protein_coding	GO:0000724;GO:0003677;GO:0005634;GO:0006281;GO:0006355	double-strand break repair via homologous recombination;DNA binding;nucleus;DNA repair;regulation of DNA-templated transcription
AGAP011704	548.13	0.0387806	0.113824	0.340708	0.733323	0.888025		unspecified product	protein_coding
AGAP005375	1129.94	-0.0410488	0.120529	-0.340572	0.733426	0.888025		nonsense-mediated mRNA decay protein	protein_coding	GO:0000055;GO:0005634;GO:0005737;GO:0015031;GO:0043023	ribosomal large subunit export from nucleus;nucleus;cytoplasm;protein transport;ribosomal large subunit binding
AGAP004150	1625.12	0.0306523	0.0900166	0.340518	0.733466	0.888025		unspecified product	protein_coding
AGAP007008	5.4809	-0.298503	0.877384	-0.340219	0.733691	0.888025		unspecified product	protein_coding	GO:0005222;GO:0005223;GO:0005267;GO:0016020;GO:0016021;GO:0030553;GO:0034220;GO:0098655	intracellular cAMP-activated cation channel activity;intracellular cGMP-activated cation channel activity;potassium channel activity;membrane;integral component of membrane;cGMP binding;ion transmembrane transport;cation transmembrane transport
AGAP001653	3694.91	-0.034145	0.100369	-0.340196	0.733709	0.888025		NADH dehydrogenase (ubiquinone) Fe-S protein 1	protein_coding	GO:0008137;GO:0009055;GO:0016020;GO:0016491;GO:0016651;GO:0042773;GO:0051536;GO:0051539;GO:0055114	NADH dehydrogenase (ubiquinone) activity;electron transfer activity;membrane;oxidoreductase activity;oxidoreductase activity, acting on NAD(P)H;ATP synthesis coupled electron transport;iron-sulfur cluster binding;4 iron, 4 sulfur cluster binding;obsolete oxidation-reduction process
AGAP002626	419.852	-0.0446575	0.131319	-0.340069	0.733804	0.888025		rhomboid-like protein	protein_coding	GO:0004252;GO:0005739;GO:0005743;GO:0006465;GO:0006508;GO:0010821;GO:0016020;GO:0016021	serine-type endopeptidase activity;mitochondrion;mitochondrial inner membrane;signal peptide processing;proteolysis;regulation of mitochondrion organization;membrane;integral component of membrane
AGAP010592	25625.6	0.0404689	0.119013	0.340038	0.733828	0.888025	S7	40S ribosomal protein S7 [Source:UniProtKB/Swiss-Prot%3BAcc:P33514]	protein_coding	GO:0003735;GO:0005840;GO:0006364;GO:0006412;GO:0022627;GO:0032040;GO:0042274	structural constituent of ribosome;ribosome;rRNA processing;translation;cytosolic small ribosomal subunit;small-subunit processome;ribosomal small subunit biogenesis
AGAP010882	233.572	-0.0515892	0.151732	-0.340003	0.733854	0.888025		unspecified product	protein_coding	GO:0003676;GO:0005634;GO:0008270	nucleic acid binding;nucleus;zinc ion binding
AGAP001088	8.77934	-0.233877	0.687958	-0.339958	0.733888	0.888025		unspecified product	protein_coding
AGAP009096	158.883	-0.0643156	0.189327	-0.339706	0.734078	0.888154		unspecified product	protein_coding	GO:0003676;GO:0005634;GO:0008270	nucleic acid binding;nucleus;zinc ion binding
AGAP008156	1287.45	0.0376671	0.11095	0.339496	0.734236	0.888244		COP9 signalosome complex subunit 6	protein_coding	GO:0000338;GO:0005515;GO:0005737;GO:0008180;GO:0008237;GO:0070122;GO:0140492	protein deneddylation;protein binding;cytoplasm;COP9 signalosome;metallopeptidase activity;obsolete isopeptidase activity;metal-dependent deubiquitinase activity
AGAP004491	168.297	0.0625243	0.184284	0.339283	0.734397	0.888324		exonuclease 1	protein_coding	GO:0003677;GO:0003824;GO:0004518;GO:0004519;GO:0005634;GO:0006281;GO:0006298;GO:0006310;GO:0016788;GO:0017108;GO:0035312;GO:0046872;GO:0048256;GO:0090305	DNA binding;catalytic activity;nuclease activity;endonuclease activity;nucleus;DNA repair;mismatch repair;DNA recombination;hydrolase activity, acting on ester bonds;5'-flap endonuclease activity;5'-3' exodeoxyribonuclease activity;metal ion binding;flap endonuclease activity;nucleic acid phosphodiester bond hydrolysis
AGAP004904	1862.5	-0.0369922	0.109074	-0.339147	0.734499	0.888324		Catalase [Source:UniProtKB/TrEMBL%3BAcc:A3E7Z8]	protein_coding	GO:0004096;GO:0005737;GO:0005739;GO:0005777;GO:0006979;GO:0020037;GO:0042542;GO:0042744;GO:0046872	catalase activity;cytoplasm;mitochondrion;peroxisome;response to oxidative stress;heme binding;response to hydrogen peroxide;hydrogen peroxide catabolic process;metal ion binding
AGAP008473	1556.24	-0.0378559	0.111668	-0.339004	0.734607	0.888324		SUN domain-containing protein [Source:UniProtKB/TrEMBL%3BAcc:A0A453YTZ6]	protein_coding	GO:0005737;GO:0016020;GO:0016021	cytoplasm;membrane;integral component of membrane
AGAP013240	18.9336	0.158977	0.469009	0.338964	0.734637	0.888324		unspecified product	protein_coding
AGAP028016	1.31774	-0.586046	1.72894	-0.338964	0.734637	NA	CPLCP15	cuticular protein (putative) CPLCP15	protein_coding
AGAP011120	3.61854	-0.373256	1.10168	-0.338806	0.734756	0.888366		unspecified product	protein_coding
AGAP010698	914.344	-0.0342946	0.101278	-0.338617	0.734898	0.888438		U3 small nucleolar RNA-associated protein 5	protein_coding	GO:0005515;GO:0005730	protein binding;nucleolus
AGAP013052	2.14482	-0.52094	1.53941	-0.338402	0.73506	NA		unspecified product	protein_coding	GO:0005515;GO:0005737;GO:0031514;GO:0044782	protein binding;cytoplasm;motile cilium;cilium organization
AGAP008635	2140.56	0.0363632	0.107545	0.338122	0.735271	0.888528		protein SDA1	protein_coding	GO:0000055;GO:0005634;GO:0005730;GO:0015031;GO:0030036;GO:0042254;GO:0042273	ribosomal large subunit export from nucleus;nucleus;nucleolus;protein transport;actin cytoskeleton organization;ribosome biogenesis;ribosomal large subunit biogenesis
AGAP004863	0.517028	1.05062	3.10731	0.338111	0.735279	NA		unspecified product	protein_coding	GO:0005216;GO:0005515;GO:0006811;GO:0016020;GO:0055085	ion channel activity;protein binding;ion transport;membrane;transmembrane transport
AGAP008526	0.517028	1.05062	3.10731	0.338111	0.735279	NA		dynein light chain 1%2C axonemal	protein_coding	GO:0003774;GO:0005515;GO:0005737;GO:0036158;GO:0043014;GO:0045504	cytoskeletal motor activity;protein binding;cytoplasm;outer dynein arm assembly;alpha-tubulin binding;dynein heavy chain binding
AGAP009317	0.517028	1.05062	3.10731	0.338111	0.735279	NA		adenylate kinase	protein_coding	GO:0005524;GO:0006139;GO:0016301;GO:0016310;GO:0016740;GO:0019205	ATP binding;nucleobase-containing compound metabolic process;kinase activity;phosphorylation;transferase activity;nucleobase-containing compound kinase activity
AGAP005594	0.50518	1.05858	3.1319	0.337998	0.735365	NA		unspecified product	protein_coding	GO:0004252;GO:0005615;GO:0006508	serine-type endopeptidase activity;extracellular space;proteolysis
AGAP013751	0.50518	1.05858	3.1319	0.337998	0.735365	NA		unspecified product	protein_coding
AGAP006040	830.488	-0.0387646	0.11469	-0.337993	0.735368	0.888528		peroxisomal membrane protein 2	protein_coding	GO:0005737;GO:0005739;GO:0016020;GO:0016021	cytoplasm;mitochondrion;membrane;integral component of membrane
AGAP003811	584.603	0.0404306	0.119642	0.33793	0.735416	0.888528		unspecified product	protein_coding
AGAP000226	0.50474	1.05858	3.13282	0.337899	0.735439	NA	Or41	odorant receptor 41	protein_coding	GO:0004984;GO:0005549;GO:0005886;GO:0007165;GO:0007608;GO:0016020;GO:0016021;GO:0050896;GO:0050911	olfactory receptor activity;odorant binding;plasma membrane;signal transduction;sensory perception of smell;membrane;integral component of membrane;response to stimulus;detection of chemical stimulus involved in sensory perception of smell
AGAP002951	4139.91	0.0392922	0.116286	0.337893	0.735444	0.888528		BTB/POZ domain-containing protein 7	protein_coding	GO:0005515;GO:0061138	protein binding;morphogenesis of a branching epithelium
AGAP013674	10.7431	-0.253059	0.749024	-0.337852	0.735475	0.888528	U2	U2 spliceosomal RNA [Source:RFAM%3BAcc:RF00004]	snRNA
AGAP028913	249.02	0.0665227	0.196919	0.337818	0.735501	0.888528	LSU_rRNA_eukarya	Eukaryotic large subunit ribosomal RNA [Source:RFAM%3BAcc:RF02543]	rRNA
AGAP013142	0.516693	1.04954	3.10796	0.337696	0.735592	NA		CHK domain-containing protein [Source:UniProtKB/TrEMBL%3BAcc:A0A1S4HCE1]	protein_coding
AGAP029188	0.516693	1.04954	3.10796	0.337696	0.735592	NA	Ir141	ionotropic receptor IR141	protein_coding	GO:0016020;GO:0016021	membrane;integral component of membrane
AGAP012459	583.573	0.0402589	0.119239	0.337632	0.735641	0.888528		charged multivesicular body protein 7	protein_coding	GO:0000815;GO:0005771;GO:0006900;GO:0007034;GO:0009898;GO:0032511	ESCRT III complex;multivesicular body;vesicle budding from membrane;vacuolar transport;cytoplasmic side of plasma membrane;late endosome to vacuole transport via multivesicular body sorting pathway
AGAP028608	653.006	0.0368522	0.109182	0.337531	0.735716	0.888528		unspecified product	protein_coding	GO:0003676;GO:0003677	nucleic acid binding;DNA binding
AGAP028605	294.145	-0.0470848	0.139578	-0.337336	0.735863	0.888528		Chitin-binding type-2 domain-containing protein [Source:UniProtKB/TrEMBL%3BAcc:A0A1S4HF45]	protein_coding	GO:0005576;GO:0006030;GO:0008061	extracellular region;chitin metabolic process;chitin binding
AGAP005192	441.702	0.0449826	0.133362	0.337296	0.735894	0.888528		N-acetyltransferase 15	protein_coding	GO:0000139;GO:0004402;GO:0004596;GO:0008080;GO:0017196;GO:0043966;GO:0043967	Golgi membrane;histone acetyltransferase activity;peptide alpha-N-acetyltransferase activity;N-acetyltransferase activity;N-terminal peptidyl-methionine acetylation;histone H3 acetylation;histone H4 acetylation
AGAP000270	1555.33	0.0368482	0.109277	0.3372	0.735966	0.888528		nucleolar protein 53	protein_coding	GO:0000027;GO:0005634;GO:0005654;GO:0005730;GO:0006364;GO:0008097;GO:0042254	ribosomal large subunit assembly;nucleus;nucleoplasm;nucleolus;rRNA processing;5S rRNA binding;ribosome biogenesis
AGAP028886	212.406	0.07037	0.208698	0.337186	0.735977	0.888528	LSU_rRNA_eukarya	Eukaryotic large subunit ribosomal RNA [Source:RFAM%3BAcc:RF02543]	rRNA
AGAP011488	405.564	-0.0436712	0.129607	-0.336952	0.736153	0.88864		conserved oligomeric Golgi complex subunit 8	protein_coding	GO:0000139;GO:0006891;GO:0015031;GO:0017119	Golgi membrane;intra-Golgi vesicle-mediated transport;protein transport;Golgi transport complex
AGAP000946	2.45496	-0.417386	1.23889	-0.336904	0.73619	NA		C-4 methylsterol oxidase	protein_coding	GO:0000254;GO:0005506;GO:0005789;GO:0008610;GO:0016020;GO:0016021;GO:0016126;GO:0016491;GO:0055114	C-4 methylsterol oxidase activity;iron ion binding;endoplasmic reticulum membrane;lipid biosynthetic process;membrane;integral component of membrane;sterol biosynthetic process;oxidoreductase activity;obsolete oxidation-reduction process
AGAP002260	1669.88	-0.0325348	0.0966977	-0.336458	0.736525	0.888988		WD repeat-containing protein 40A	protein_coding	GO:0005515;GO:0080008	protein binding;Cul4-RING E3 ubiquitin ligase complex
AGAP002273	1.36145	-0.646816	1.92264	-0.336422	0.736553	NA		unspecified product	protein_coding
AGAP000717	2145.16	0.0362511	0.107802	0.336275	0.736663	0.889053		unspecified product	protein_coding	GO:0008028;GO:0015718;GO:0016020;GO:0016021;GO:0022857;GO:0055085	monocarboxylic acid transmembrane transporter activity;monocarboxylic acid transport;membrane;integral component of membrane;transmembrane transporter activity;transmembrane transport
AGAP008719	5332.56	-0.0354829	0.105646	-0.335868	0.736971	0.88922		S-phase kinase-associated protein 1	protein_coding	GO:0005634;GO:0005737;GO:0006511;GO:0016567;GO:0031146;GO:0061630;GO:0097602	nucleus;cytoplasm;ubiquitin-dependent protein catabolic process;protein ubiquitination;SCF-dependent proteasomal ubiquitin-dependent protein catabolic process;ubiquitin protein ligase activity;cullin family protein binding
AGAP006018	1202.25	-0.110933	0.330291	-0.335865	0.736973	0.88922		unspecified product	protein_coding	GO:0003677;GO:0005515;GO:0005634;GO:0006357	DNA binding;protein binding;nucleus;regulation of transcription by RNA polymerase II
AGAP006986	4.0526	0.380593	1.13353	0.335759	0.737053	0.88922		unspecified product	protein_coding
AGAP011267	23.9365	-0.1389	0.413846	-0.335633	0.737148	0.889234		unspecified product	protein_coding	GO:0005515;GO:0043229;GO:0046872	protein binding;intracellular organelle;metal ion binding
AGAP000814	344.708	0.04429	0.132236	0.334932	0.737676	0.889543		unspecified product	protein_coding	GO:0035091	phosphatidylinositol binding
AGAP002202	0.502694	1.0506	3.1369	0.334918	0.737687	NA	CYP325E1	cytochrome P450	protein_coding	GO:0004497;GO:0005506;GO:0016491;GO:0016705;GO:0020037;GO:0046872;GO:0055114	monooxygenase activity;iron ion binding;oxidoreductase activity;oxidoreductase activity, acting on paired donors, with incorporation or reduction of molecular oxygen;heme binding;metal ion binding;obsolete oxidation-reduction process
AGAP006552	0.502694	1.0506	3.1369	0.334918	0.737687	NA		unspecified product	protein_coding
AGAP012071	512.226	-0.0420816	0.125669	-0.33486	0.737731	0.889543		lactoylglutathione lyase	protein_coding	GO:0004462;GO:0046872	lactoylglutathione lyase activity;metal ion binding
AGAP005535	3409.46	-0.0282902	0.0844857	-0.334852	0.737737	0.889543	Rpn5	26S proteasome 26S non-ATPase subunit N5	protein_coding	GO:0005737;GO:0008541;GO:0031595;GO:0043161	cytoplasm;proteasome regulatory particle, lid subcomplex;nuclear proteasome complex;proteasome-mediated ubiquitin-dependent protein catabolic process
AGAP029066	51.5558	-0.100762	0.300917	-0.334848	0.73774	0.889543		unspecified product	protein_coding
AGAP002727	0.502254	1.0506	3.13783	0.334819	0.737762	NA		unspecified product	protein_coding
AGAP013512	0.502254	1.0506	3.13783	0.334819	0.737762	NA		unspecified product	protein_coding
AGAP028556	0.502254	1.0506	3.13783	0.334819	0.737762	NA		unspecified product	protein_coding
AGAP003789	1292.12	0.0515765	0.154185	0.33451	0.737995	0.88975		flotillin	protein_coding	GO:0005886;GO:0016600;GO:0031410;GO:0045661;GO:0072659	plasma membrane;flotillin complex;cytoplasmic vesicle;regulation of myoblast differentiation;protein localization to plasma membrane
AGAP008201	0.502359	1.04953	3.13758	0.334502	0.738001	NA		potassium voltage-gated channel subfamily C member 1 isoform B	protein_coding	GO:0005216;GO:0005244;GO:0005249;GO:0005251;GO:0005267;GO:0005515;GO:0006811;GO:0006813;GO:0008076;GO:0016020;GO:0016021;GO:0030424;GO:0032590;GO:0032809;GO:0034765;GO:0043025;GO:0051260;GO:0055085;GO:0071805	ion channel activity;voltage-gated ion channel activity;voltage-gated potassium channel activity;delayed rectifier potassium channel activity;potassium channel activity;protein binding;ion transport;potassium ion transport;voltage-gated potassium channel complex;membrane;integral component of membrane;axon;dendrite membrane;neuronal cell body membrane;regulation of ion transmembrane transport;neuronal cell body;protein homooligomerization;transmembrane transport;potassium ion transmembrane transport
AGAP029334	0.502359	1.04953	3.13758	0.334502	0.738001	NA		unspecified product	protein_coding
AGAP003778	0.501919	1.04953	3.13851	0.334403	0.738076	NA		unspecified product	protein_coding
AGAP004706	0.501919	1.04953	3.13851	0.334403	0.738076	NA		unspecified product	protein_coding	GO:0046872	metal ion binding
AGAP028075	0.501919	1.04953	3.13851	0.334403	0.738076	NA		unspecified product	protein_coding	GO:0004252;GO:0006508	serine-type endopeptidase activity;proteolysis
AGAP029005	0.501919	1.04953	3.13851	0.334403	0.738076	NA	Arthropod_7SK	Arthropod 7SK RNA [Source:RFAM%3BAcc:RF01052]	ncRNA
AGAP029830	0.501919	1.04953	3.13851	0.334403	0.738076	NA		Fibrinogen C-terminal domain-containing protein [Source:UniProtKB/TrEMBL%3BAcc:A0A499FX05]	protein_coding
AGAP009321	375.58	0.0474956	0.142215	0.333971	0.738402	0.89014		General transcription factor 3C polypeptide 5 (transcription factor C subunit [Source:UniProtKB/TrEMBL%3BAcc:A0A1S4H0Q3]	protein_coding	GO:0000127;GO:0001002;GO:0001003;GO:0001004;GO:0003677;GO:0005634;GO:0006384;GO:0070898	transcription factor TFIIIC complex;RNA polymerase III type 1 promoter sequence-specific DNA binding;RNA polymerase III type 2 promoter sequence-specific DNA binding;obsolete RNA polymerase III transcription regulator recruiting activity;DNA binding;nucleus;transcription initiation at RNA polymerase III promoter;RNA polymerase III preinitiation complex assembly
AGAP009982	1.34571	-0.629196	1.88443	-0.333892	0.738461	NA		unspecified product	protein_coding
AGAP012538	14.4677	0.188765	0.565548	0.333774	0.73855	0.890191		unspecified product	protein_coding
AGAP007045	14.2357	-0.191713	0.57452	-0.333691	0.738612	0.890191	LRIM15	leucine-rich immune protein (TM)	protein_coding	GO:0005515;GO:0016020;GO:0016021	protein binding;membrane;integral component of membrane
AGAP008992	87.4451	0.075944	0.22769	0.333541	0.738726	0.890228		unspecified product	protein_coding
AGAP001404	204.326	-0.0595678	0.1787	-0.33334	0.738877	0.890233		DNA polymerase eta	protein_coding	GO:0003684;GO:0003887;GO:0005634;GO:0005657;GO:0006281;GO:0009314;GO:0035861;GO:0042276	damaged DNA binding;DNA-directed DNA polymerase activity;nucleus;replication fork;DNA repair;response to radiation;site of double-strand break;error-prone translesion synthesis
AGAP010731	19.553	0.165592	0.496808	0.333313	0.738898	0.890233	CLIPA8	CLIP-domain serine protease	protein_coding	GO:0004252;GO:0006508	serine-type endopeptidase activity;proteolysis
AGAP028830	62.5649	-0.100456	0.30157	-0.33311	0.739051	0.890307	LSU_rRNA_eukarya	Eukaryotic large subunit ribosomal RNA [Source:RFAM%3BAcc:RF02543]	rRNA
AGAP012412	1371.31	0.0313563	0.0941854	0.332921	0.739194	0.890307		ceramide glucosyltransferase	protein_coding	GO:0006679;GO:0008120;GO:0016020;GO:0016021;GO:0016757;GO:0102769	glucosylceramide biosynthetic process;ceramide glucosyltransferase activity;membrane;integral component of membrane;glycosyltransferase activity;dihydroceramide glucosyltransferase activity
AGAP007031	1654.79	0.0335521	0.100788	0.332898	0.739211	0.890307		Scabrous protein	protein_coding
AGAP006621	1369.81	0.0426799	0.128462	0.332237	0.73971	0.890444		unspecified product	protein_coding
AGAP000037	12.4652	0.21157	0.637024	0.332123	0.739797	0.890444		unspecified product	protein_coding	GO:0005509;GO:0005515;GO:0005886;GO:0006897;GO:0016021	calcium ion binding;protein binding;plasma membrane;endocytosis;integral component of membrane
AGAP000013	859.572	0.0505906	0.152326	0.33212	0.739799	0.890444		unspecified product	protein_coding	GO:0005886;GO:0016020;GO:0016021;GO:0030552;GO:0042383	plasma membrane;membrane;integral component of membrane;cAMP binding;sarcolemma
AGAP005420	13.877	-0.187937	0.56597	-0.332062	0.739843	0.890444		unspecified product	protein_coding
AGAP006090	1490.46	0.0368983	0.111141	0.331996	0.739892	0.890444		nucleolar protein 15	protein_coding	GO:0003676;GO:0003723	nucleic acid binding;RNA binding
AGAP006575	270.092	-0.0502539	0.151427	-0.33187	0.739988	0.890444		multifunctional methyltransferase subunit TRM112	protein_coding	GO:0018364;GO:0030488;GO:0046982;GO:0070476	peptidyl-glutamine methylation;tRNA methylation;protein heterodimerization activity;rRNA (guanine-N7)-methylation
AGAP001612	361.477	-0.0469347	0.141515	-0.331659	0.740147	0.890444	Pex6	peroxin 6	protein_coding	GO:0005524;GO:0005778;GO:0005829;GO:0006625;GO:0007031;GO:0016558;GO:0016887	ATP binding;peroxisomal membrane;cytosol;protein targeting to peroxisome;peroxisome organization;protein import into peroxisome matrix;ATP hydrolysis activity
AGAP005577	60.8904	-0.0951186	0.286806	-0.331648	0.740155	0.890444		WD repeat%2C sterile alpha motif and U-box domain containing 1	protein_coding	GO:0004842;GO:0005515;GO:0016567	ubiquitin-protein transferase activity;protein binding;protein ubiquitination
AGAP001513	2480.66	0.0378432	0.114134	0.331569	0.740215	0.890444		kelch-like protein 1/4/5	protein_coding	GO:0003779;GO:0005515;GO:0016567	actin binding;protein binding;protein ubiquitination
AGAP028017	100.63	-0.070372	0.212242	-0.331565	0.740218	0.890444		unspecified product	protein_coding
AGAP005855	5.14655	-0.321126	0.968631	-0.331526	0.740247	0.890444		unspecified product	protein_coding
AGAP006362	1.34792	-0.623945	1.88367	-0.331239	0.740464	NA		unspecified product	protein_coding
AGAP028596	1185.72	0.0398968	0.12066	0.330655	0.740905	0.891134		Ubiquitin carboxyl-terminal hydrolase [Source:UniProtKB/TrEMBL%3BAcc:A0A0E4G8E3]	protein_coding	GO:0004843;GO:0006325;GO:0006508;GO:0006511;GO:0008233;GO:0008234;GO:0016787	cysteine-type deubiquitinase activity;chromatin organization;proteolysis;ubiquitin-dependent protein catabolic process;peptidase activity;cysteine-type peptidase activity;hydrolase activity
AGAP011317	899.625	-0.0360153	0.109012	-0.330378	0.741115	0.891172		unspecified product	protein_coding
AGAP007507	307.982	-0.0483188	0.146261	-0.33036	0.741128	0.891172	mRpL48	39S ribosomal protein L48%2C mitochondrial	protein_coding	GO:0005761	mitochondrial ribosome
AGAP013364	510.52	-0.0421771	0.127713	-0.330248	0.741213	0.891172		unspecified product	protein_coding	GO:0005773;GO:0005789;GO:0016020;GO:0016021;GO:0031410;GO:0070072	vacuole;endoplasmic reticulum membrane;membrane;integral component of membrane;cytoplasmic vesicle;vacuolar proton-transporting V-type ATPase complex assembly
AGAP006266	764.201	0.0369016	0.111766	0.330169	0.741272	0.891172		HIV Tat-specific factor 1	protein_coding	GO:0000398;GO:0003676;GO:0003723;GO:0005684;GO:0005686	mRNA splicing, via spliceosome;nucleic acid binding;RNA binding;U2-type spliceosomal complex;U2 snRNP
AGAP012977	0.846634	0.731373	2.21714	0.329872	0.741497	NA		unspecified product	protein_coding	GO:0005515	protein binding
AGAP006650	494.455	-0.0458491	0.138998	-0.329854	0.74151	0.891222	mRpS28	28S ribosomal protein S28%2C mitochondrial	protein_coding	GO:0005763	mitochondrial small ribosomal subunit
AGAP004717	13.9531	-0.201726	0.611602	-0.329832	0.741527	0.891222		unspecified product	protein_coding	GO:0005267;GO:0016020;GO:0071805	potassium channel activity;membrane;potassium ion transmembrane transport
AGAP010956	700.068	0.0382838	0.116089	0.32978	0.741566	0.891222		gamma-tubulin complex component 6	protein_coding	GO:0000226;GO:0000278;GO:0000922;GO:0000923;GO:0000930;GO:0005737;GO:0005813;GO:0005815;GO:0005856;GO:0005874;GO:0007020;GO:0031122;GO:0043015;GO:0051011;GO:0051225;GO:0051321;GO:0051415	microtubule cytoskeleton organization;mitotic cell cycle;spindle pole;equatorial microtubule organizing center;gamma-tubulin complex;cytoplasm;centrosome;microtubule organizing center;cytoskeleton;microtubule;microtubule nucleation;cytoplasmic microtubule organization;gamma-tubulin binding;microtubule minus-end binding;spindle assembly;meiotic cell cycle;microtubule nucleation by interphase microtubule organizing center
AGAP006169	1.17312	0.571393	1.73385	0.329552	0.741738	NA		(heparan sulfate)-glucosamine 3-sulfotransferase 5	protein_coding	GO:0008146;GO:0008467;GO:0016020;GO:0016021	sulfotransferase activity;[heparan sulfate]-glucosamine 3-sulfotransferase 1 activity;membrane;integral component of membrane
AGAP011443	1.17312	0.571393	1.73385	0.329552	0.741738	NA		carboxypeptidase	protein_coding	GO:0004180;GO:0004185;GO:0006508;GO:0008233;GO:0016787;GO:0051603	carboxypeptidase activity;serine-type carboxypeptidase activity;proteolysis;peptidase activity;hydrolase activity;proteolysis involved in protein catabolic process
AGAP010025	9703.82	0.0304746	0.092483	0.329516	0.741766	0.89126		Rab GDP dissociation inhibitor beta	protein_coding	GO:0005092;GO:0005093;GO:0005096;GO:0005737;GO:0007264;GO:0015031;GO:0016192;GO:0043547;GO:0050790	GDP-dissociation inhibitor activity;Rab GDP-dissociation inhibitor activity;GTPase activator activity;cytoplasm;small GTPase mediated signal transduction;protein transport;vesicle-mediated transport;positive regulation of GTPase activity;regulation of catalytic activity
AGAP008233	248.284	0.0494589	0.150101	0.329505	0.741774	0.89126		WD_REPEATS_REGION domain-containing protein [Source:UniProtKB/TrEMBL%3BAcc:A0A1S4GXP1]	protein_coding	GO:0005515	protein binding
AGAP010965	226.241	-0.0501697	0.1524	-0.329198	0.742006	0.89126		unspecified product	protein_coding	GO:0005634;GO:0006511;GO:0008418	nucleus;ubiquitin-dependent protein catabolic process;protein-N-terminal asparagine amidohydrolase activity
AGAP000670	196.169	0.0644527	0.195799	0.329177	0.742022	0.89126		periplasmic divalent cation tolerance protein	protein_coding	GO:0005507;GO:0010038	copper ion binding;response to metal ion
AGAP002287	1521.81	-0.034414	0.104549	-0.329167	0.74203	0.89126		protein O-GlcNAcase / histone acetyltransferase	protein_coding	GO:0006464;GO:0009100;GO:0016231	;glycoprotein metabolic process;beta-N-acetylglucosaminidase activity
AGAP008567	2429.95	-0.0291713	0.0886471	-0.329073	0.742101	0.89126		unspecified product	protein_coding	GO:0000122;GO:0000977;GO:0001228;GO:0001708;GO:0003677;GO:0003700;GO:0005634;GO:0006355;GO:0006357;GO:0007507;GO:0045944;GO:0048731	negative regulation of transcription by RNA polymerase II;RNA polymerase II transcription regulatory region sequence-specific DNA binding;DNA-binding transcription activator activity, RNA polymerase II-specific;cell fate specification;DNA binding;DNA-binding transcription factor activity;nucleus;regulation of DNA-templated transcription;regulation of transcription by RNA polymerase II;heart development;positive regulation of transcription by RNA polymerase II;system development
AGAP004917	0.845559	0.729317	2.2178	0.328847	0.742271	NA		fibrinogen-related protein 1	protein_coding	GO:0005615;GO:0062023	extracellular space;collagen-containing extracellular matrix
AGAP005014	616.781	0.037834	0.115093	0.328726	0.742363	0.8914		unspecified product	protein_coding	GO:0005515;GO:0005739;GO:0005829;GO:0006626;GO:0031072	protein binding;mitochondrion;cytosol;protein targeting to mitochondrion;heat shock protein binding
AGAP006354	408.047	-0.0451897	0.137525	-0.328592	0.742464	0.8914		Rab-like protein 3	protein_coding	GO:0003924;GO:0005525;GO:0006886;GO:0012505;GO:0032482	GTPase activity;GTP binding;intracellular protein transport;endomembrane system;Rab protein signal transduction
AGAP001997	1361.26	-0.0383343	0.116665	-0.328585	0.742469	0.8914		interleukin enhancer-binding factor	protein_coding	GO:0003723;GO:0005524;GO:0006955;GO:0016740	RNA binding;ATP binding;immune response;transferase activity
AGAP003797	0.845224	0.728674	2.218	0.328527	0.742513	NA		protein tipE	protein_coding	GO:0002028;GO:0005887;GO:0016020;GO:0016021;GO:0017080	regulation of sodium ion transport;integral component of plasma membrane;membrane;integral component of membrane;sodium channel regulator activity
AGAP010109	0.845224	0.728674	2.218	0.328527	0.742513	NA	CPR150	cuticular protein 150	protein_coding	GO:0031012;GO:0042302	extracellular matrix;structural constituent of cuticle
AGAP028525	1028.35	0.0347632	0.105855	0.328403	0.742607	0.891464		unspecified product	protein_coding	GO:0007411;GO:0016020;GO:0016021	axon guidance;membrane;integral component of membrane
AGAP006496	1.33262	-0.607371	1.85024	-0.328266	0.742711	NA		Catrin	protein_coding	GO:0005576;GO:0005615	extracellular region;extracellular space
AGAP005752	25.3718	0.145968	0.444996	0.32802	0.742897	0.891594		glucosyl/glucuronosyl transferases	protein_coding	GO:0008194;GO:0016740;GO:0016758;GO:0043231	UDP-glycosyltransferase activity;transferase activity;hexosyltransferase activity;intracellular membrane-bounded organelle
AGAP000352	0.845664	0.727425	2.21767	0.328013	0.742902	NA	TWDL1	cuticular protein TWDL family (TWDL1)	protein_coding
AGAP029651	0.845664	0.727425	2.21767	0.328013	0.742902	NA		unspecified product	protein_coding	GO:0001917;GO:0002141;GO:0002142;GO:0005515;GO:0005886;GO:0007605;GO:0032391;GO:0032420;GO:0032426;GO:0042052;GO:0050953	photoreceptor inner segment;stereocilia ankle link;stereocilia ankle link complex;protein binding;plasma membrane;sensory perception of sound;photoreceptor connecting cilium;stereocilium;stereocilium tip;rhabdomere development;sensory perception of light stimulus
AGAP003125	491.97	-0.0392255	0.11963	-0.327889	0.742996	0.891594		unspecified product	protein_coding
AGAP002533	471.694	0.0432305	0.131908	0.327731	0.743115	0.891594		polycomb group RING finger protein 3	protein_coding	GO:0000977;GO:0003700;GO:0005634;GO:0006355;GO:0006357;GO:0031519;GO:0035102;GO:0036353;GO:0046872;GO:0060819	RNA polymerase II transcription regulatory region sequence-specific DNA binding;DNA-binding transcription factor activity;nucleus;regulation of DNA-templated transcription;regulation of transcription by RNA polymerase II;PcG protein complex;PRC1 complex;histone H2A-K119 monoubiquitination;metal ion binding;inactivation of X chromosome by genomic imprinting
AGAP000396	1030.15	-0.0402256	0.122766	-0.327662	0.743167	0.891594	TPX1	thioredoxin peroxidase 1	protein_coding	GO:0004601;GO:0005623;GO:0005737;GO:0005739;GO:0008379;GO:0016209;GO:0016491;GO:0034599;GO:0045454;GO:0051920;GO:0055114;GO:0098869	peroxidase activity;obsolete cell;cytoplasm;mitochondrion;thioredoxin peroxidase activity;antioxidant activity;oxidoreductase activity;cellular response to oxidative stress;cell redox homeostasis;peroxiredoxin activity;obsolete oxidation-reduction process;cellular oxidant detoxification
AGAP012258	1465.3	0.0312479	0.0953737	0.327637	0.743186	0.891594		lysophospholipid acyltransferase 5	protein_coding	GO:0016020;GO:0016021	membrane;integral component of membrane
AGAP000816	0.844148	0.726616	2.21866	0.327502	0.743288	NA		unspecified product	protein_coding
AGAP002296	16.1106	-0.180979	0.552626	-0.327489	0.743298	0.891594		cytoplasmic polyadenylation element binding protein 2	protein_coding	GO:0000900;GO:0003676;GO:0003723;GO:0003730;GO:0005634;GO:0005737;GO:0006412;GO:0006417;GO:0008135;GO:0043005;GO:0043022;GO:0045182;GO:0045202;GO:1990124;GO:2000766	mRNA regulatory element binding translation repressor activity;nucleic acid binding;RNA binding;mRNA 3'-UTR binding;nucleus;cytoplasm;translation;regulation of translation;translation factor activity, RNA binding;neuron projection;ribosome binding;translation regulator activity;synapse;messenger ribonucleoprotein complex;negative regulation of cytoplasmic translation
AGAP010060	213.432	-0.0503894	0.153869	-0.327483	0.743303	0.891594		DNA repair protein Rad62	protein_coding	GO:0005634;GO:0006281;GO:0006310;GO:0006974;GO:0030915;GO:2001022	nucleus;DNA repair;DNA recombination;cellular response to DNA damage stimulus;Smc5-Smc6 complex;positive regulation of response to DNA damage stimulus
AGAP008497	1545.53	-0.0312042	0.0953334	-0.327317	0.743428	0.891644	APG4B	autophagy related gene	protein_coding	GO:0005737;GO:0006508;GO:0006914;GO:0008233;GO:0008234;GO:0015031;GO:0016787	cytoplasm;proteolysis;autophagy;peptidase activity;cysteine-type peptidase activity;protein transport;hydrolase activity
AGAP010195	1.30448	-0.566276	1.73161	-0.327023	0.743651	NA	Gr33	gustatory receptor 33	protein_coding	GO:0005886;GO:0007165;GO:0016020;GO:0016021;GO:0030424;GO:0030425;GO:0043025;GO:0050909	plasma membrane;signal transduction;membrane;integral component of membrane;axon;dendrite;neuronal cell body;sensory perception of taste
AGAP008824	0.844589	0.725366	2.21833	0.326987	0.743677	NA		unspecified product	protein_coding	GO:0005886;GO:0043296;GO:0045216;GO:0046872	plasma membrane;apical junction complex;cell-cell junction organization;metal ion binding
AGAP012339	3762.94	-0.0301528	0.0922258	-0.326945	0.743709	0.891777		Translocase of outer mitochondrial membrane 20 homolog	protein_coding	GO:0005742;GO:0006605;GO:0006886;GO:0008320;GO:0016020;GO:0016021;GO:0016031;GO:0030150;GO:0030943;GO:0031307;GO:0070096	mitochondrial outer membrane translocase complex;protein targeting;intracellular protein transport;protein transmembrane transporter activity;membrane;integral component of membrane;tRNA import into mitochondrion;protein import into mitochondrial matrix;mitochondrion targeting sequence binding;integral component of mitochondrial outer membrane;mitochondrial outer membrane translocase complex assembly
AGAP008728	842.506	-0.0332157	0.101627	-0.32684	0.743789	0.891777		Transcriptional repressor NF-X1 [Source:UniProtKB/TrEMBL%3BAcc:A0A1S4GZ37]	protein_coding	GO:0000122;GO:0000977;GO:0000981;GO:0003676;GO:0003700;GO:0005634;GO:0006355;GO:0008270	negative regulation of transcription by RNA polymerase II;RNA polymerase II transcription regulatory region sequence-specific DNA binding;DNA-binding transcription factor activity, RNA polymerase II-specific;nucleic acid binding;DNA-binding transcription factor activity;nucleus;regulation of DNA-templated transcription;zinc ion binding
AGAP001837	0.844421	0.725044	2.21843	0.326827	0.743798	NA	tRNA-Gln	unspecified product	tRNA
AGAP005551	570.198	0.0384737	0.117754	0.326728	0.743873	0.891777		unspecified product	protein_coding	GO:0003677;GO:0005085;GO:0008270;GO:0016192	DNA binding;guanyl-nucleotide exchange factor activity;zinc ion binding;vesicle-mediated transport
AGAP006786	83.1478	-0.0888099	0.271818	-0.326726	0.743875	0.891777		unspecified product	protein_coding	GO:0003700;GO:0006355;GO:0043565	DNA-binding transcription factor activity;regulation of DNA-templated transcription;sequence-specific DNA binding
AGAP001165	45.7371	0.0999452	0.306247	0.326355	0.744156	0.891877		zinc finger protein DZIP1	protein_coding	GO:0003676;GO:0005737;GO:0005814;GO:0036064;GO:0046872;GO:0060271	nucleic acid binding;cytoplasm;centriole;ciliary basal body;metal ion binding;cilium assembly
AGAP009682	645.119	-0.0435044	0.133307	-0.326349	0.744161	0.891877		unspecified product	protein_coding
AGAP012860	9.48682	0.208212	0.638167	0.326265	0.744224	0.891877		Carbohydrate sulfotransferase (Fragment) [Source:UniProtKB/TrEMBL%3BAcc:Q5TXZ0]	protein_coding	GO:0000139;GO:0005794;GO:0005975;GO:0008146;GO:0016021;GO:0016051;GO:0016740	Golgi membrane;Golgi apparatus;carbohydrate metabolic process;sulfotransferase activity;integral component of membrane;carbohydrate biosynthetic process;transferase activity
AGAP010322	696.001	-0.0434207	0.133122	-0.326172	0.744295	0.891877		unspecified product	protein_coding	GO:0000122;GO:0001046;GO:0003713;GO:0003714;GO:0005634;GO:0005671;GO:0006338;GO:0017025;GO:0017054;GO:0045898;GO:0045944;GO:0046982;GO:0051123;GO:0140223	negative regulation of transcription by RNA polymerase II;core promoter sequence-specific DNA binding;transcription coactivator activity;transcription corepressor activity;nucleus;obsolete Ada2/Gcn5/Ada3 transcription activator complex;chromatin remodeling;TBP-class protein binding;negative cofactor 2 complex;regulation of RNA polymerase II transcription preinitiation complex assembly;positive regulation of transcription by RNA polymerase II;protein heterodimerization activity;RNA polymerase II preinitiation complex assembly;general transcription initiation factor activity
AGAP011127	2545.69	0.0322561	0.0990557	0.325636	0.7447	0.892261		unspecified product	protein_coding	GO:0003700;GO:0003723;GO:0005634;GO:0045892;GO:0046872	DNA-binding transcription factor activity;RNA binding;nucleus;negative regulation of DNA-templated transcription;metal ion binding
AGAP001539	558.364	0.0403982	0.124158	0.325378	0.744895	0.892344		histone acetyltransferase HTATIP	protein_coding	GO:0000123;GO:0003682;GO:0003712;GO:0004402;GO:0005634;GO:0006355;GO:0010485;GO:0016573;GO:0032777;GO:0035267;GO:0042393;GO:0043967;GO:0045892;GO:0045944	histone acetyltransferase complex;chromatin binding;transcription coregulator activity;histone acetyltransferase activity;nucleus;regulation of DNA-templated transcription;H4 histone acetyltransferase activity;histone acetylation;Piccolo NuA4 histone acetyltransferase complex;NuA4 histone acetyltransferase complex;histone binding;histone H4 acetylation;negative regulation of DNA-templated transcription;positive regulation of transcription by RNA polymerase II
AGAP004931	457.054	0.0448337	0.137813	0.325323	0.744936	0.892344		unspecified product	protein_coding	GO:0005794;GO:1905515	Golgi apparatus;non-motile cilium assembly
AGAP003419	1.30227	-0.570945	1.75591	-0.325156	0.745063	NA		unspecified product	protein_coding	GO:0016020;GO:0016021	membrane;integral component of membrane
AGAP028468	2100.06	0.0344733	0.10608	0.324976	0.745199	0.892558		unspecified product	protein_coding	GO:0016020;GO:0016021	membrane;integral component of membrane
AGAP008760	646.537	0.0360033	0.110864	0.324753	0.745368	0.89266		Cir_N domain-containing protein [Source:UniProtKB/TrEMBL%3BAcc:A0A1S4GZ58]	protein_coding	GO:0005634;GO:0006397	nucleus;mRNA processing
AGAP029699	45.3875	-0.0977622	0.301378	-0.324384	0.745647	0.892893		unspecified product	protein_coding	GO:0003676	nucleic acid binding
AGAP011231	1.33127	-0.608657	1.87665	-0.324331	0.745688	NA		fibrinogen	protein_coding
[truncated: 879,244 more chars]
