## Supplementary material for "A confinable female-lethal population suppression system in the malaria vector, *Anopheles gambiae*": TABLE S10 (part 1 of 3)

### Sheet: Sheet1
Table S10: RNAseq Differential expression analysis comparing Vasa-Cas9 /gFLE(G) transheterozygotes vs. gFLE(G)
ID	baseMean	log2FoldChange	lfcSE	stat	pvalue	padj	name	description	biotype	go_id	go_name
DsRed	1221.74	5.32568	0.143508	37.1107	1.88533e-301	1.96281e-297
AGAP008369	4395.2	1.96877	0.103678	18.9893	2.09202e-80	1.089e-76		Vitellogenin domain-containing protein [Source:UniProtKB/TrEMBL%3BAcc:A0A1S4GY30]	protein_coding	GO:0005319;GO:0006869	lipid transporter activity;lipid transport
AGAP007354	630.061	3.01847	0.161918	18.642	1.46756e-77	5.09293e-74		phosphatidylinositol transfer protein SEC14	protein_coding	GO:1902936	phosphatidylinositol bisphosphate binding
AGAP012894	2833.3	-1.76859	0.0973633	-18.1648	9.80382e-74	2.55169e-70		Histone H2B [Source:UniProtKB/Swiss-Prot%3BAcc:Q27442]	protein_coding	GO:0000786;GO:0003677;GO:0005634;GO:0005694;GO:0006334;GO:0044877;GO:0046982	nucleosome;DNA binding;nucleus;chromosome;nucleosome assembly;protein-containing complex binding;protein heterodimerization activity
AGAP000820	3915.41	2.22478	0.124713	17.8392	3.50482e-71	7.29775e-68	CPR125	cuticular protein RR-2 family 125	protein_coding	GO:0008010;GO:0042302;GO:0062129	structural constituent of chitin-based larval cuticle;structural constituent of cuticle;chitin-based extracellular matrix
AGAP028560	824.728	-1.62957	0.10979	-14.8426	7.76918e-50	1.34808e-46		unspecified product	protein_coding
AGAP006954	1454.07	-2.00282	0.141318	-14.1724	1.35772e-45	2.01932e-42	CLIPA10	CLIP-domain serine protease	protein_coding	GO:0004252;GO:0006508	serine-type endopeptidase activity;proteolysis
EGFP	6192.3	-1.10537	0.0787303	-14.04	8.86985e-45	1.1543e-41
AGAP006063	5499.79	-0.96259	0.0691499	-13.9203	4.76634e-44	5.51359e-41		unspecified product	protein_coding	GO:0016020;GO:0016021	membrane;integral component of membrane
AGAP011972	349.827	1.99417	0.144381	13.8119	2.15998e-43	2.06318e-40		Epoxide hydrolase	protein_coding	GO:0003824;GO:0016020;GO:0016021;GO:0016787	catalytic activity;membrane;integral component of membrane;hydrolase activity
AGAP006775	2181.68	1.49936	0.108561	13.8113	2.17991e-43	2.06318e-40		glucosyl/glucuronosyl transferases	protein_coding	GO:0008194;GO:0015020;GO:0016020;GO:0016021;GO:0016740;GO:0016757;GO:0016758;GO:0043231	UDP-glycosyltransferase activity;glucuronosyltransferase activity;membrane;integral component of membrane;transferase activity;glycosyltransferase activity;hexosyltransferase activity;intracellular membrane-bounded organelle
AGAP000051	436.158	-1.74418	0.130306	-13.3853	7.37391e-41	6.39749e-38		Heme peroxidase 5 [Source:UniProtKB/TrEMBL%3BAcc:A0A1S4G8F3]	protein_coding	GO:0004601;GO:0006979;GO:0020037	peroxidase activity;response to oxidative stress;heme binding
AGAP013533	1190.32	1.47603	0.114838	12.8531	8.26209e-38	6.61666e-35		unspecified product	protein_coding	GO:0005615;GO:0032504	extracellular space;multicellular organism reproduction
AGAP029477	686.475	1.28904	0.101982	12.6399	1.27147e-36	9.45518e-34		unspecified product	protein_coding	GO:0016020;GO:0016021	membrane;integral component of membrane
AGAP012199	2299.88	-1.1412	0.0921563	-12.3833	3.2189e-35	2.23413e-32		Histone H2B [Source:UniProtKB/Swiss-Prot%3BAcc:Q27442]	protein_coding	GO:0000786;GO:0003677;GO:0005634;GO:0005694;GO:0006334;GO:0044877;GO:0046982	nucleosome;DNA binding;nucleus;chromosome;nucleosome assembly;protein-containing complex binding;protein heterodimerization activity
AGAP006571	439.68	-1.62075	0.131629	-12.313	7.70654e-35	5.01455e-32		nuclear receptor subfamily 1 group D member 3	protein_coding	GO:0003677;GO:0003700;GO:0003707;GO:0004879;GO:0005634;GO:0006355;GO:0008270;GO:0030522;GO:0043401;GO:0043565;GO:0046872	DNA binding;DNA-binding transcription factor activity;nuclear steroid receptor activity;nuclear receptor activity;nucleus;regulation of DNA-templated transcription;zinc ion binding;intracellular receptor signaling pathway;steroid hormone mediated signaling pathway;sequence-specific DNA binding;metal ion binding
AGAP011193	326.349	-2.27695	0.18536	-12.284	1.10452e-34	6.7642e-32		H15 domain-containing protein [Source:UniProtKB/TrEMBL%3BAcc:A0A1S4H614]	protein_coding	GO:0000786;GO:0003677;GO:0003690;GO:0005634;GO:0005694;GO:0006334;GO:0006355;GO:0016584;GO:0030261;GO:0031492;GO:0031936;GO:0045910	nucleosome;DNA binding;double-stranded DNA binding;nucleus;chromosome;nucleosome assembly;regulation of DNA-templated transcription;obsolete nucleosome positioning;chromosome condensation;nucleosomal DNA binding;obsolete negative regulation of chromatin silencing;negative regulation of DNA recombination
AGAP001982	367.866	1.81132	0.147877	12.2488	1.70505e-34	9.86179e-32		unspecified product	protein_coding	GO:0005615;GO:0016020;GO:0016021	extracellular space;membrane;integral component of membrane
AGAP029673	593.215	1.27831	0.104417	12.2424	1.84555e-34	1.01127e-31		unspecified product	protein_coding
AGAP000344	542.145	1.85706	0.152471	12.1798	3.98389e-34	2.07381e-31	CPR127	cuticular protein RR-1 family 127	protein_coding	GO:0008010;GO:0042302;GO:0062129	structural constituent of chitin-based larval cuticle;structural constituent of cuticle;chitin-based extracellular matrix
AGAP029355	53249.2	1.03887	0.086082	12.0684	1.55114e-33	7.68997e-31		unspecified product	protein_coding
AGAP007364	173.428	-2.57293	0.215339	-11.9483	6.6282e-33	3.13665e-30		unspecified product	protein_coding	GO:0003723;GO:0042803;GO:0045450	RNA binding;protein homodimerization activity;bicoid mRNA localization
AGAP028068	153.034	-2.38762	0.20151	-11.8486	2.18803e-32	9.90415e-30		unspecified product	protein_coding
AGAP003308	4462.06	-0.841451	0.0724266	-11.618	3.33935e-31	1.44858e-28	CPAP3-C	cuticular protein	protein_coding	GO:0005576;GO:0006030;GO:0008061	extracellular region;chitin metabolic process;chitin binding
AGAP003688	313.783	1.65863	0.144088	11.5113	1.15767e-30	4.82099e-28		threonine aldolase	protein_coding	GO:0003824;GO:0005829;GO:0006520;GO:0006545;GO:0006567;GO:0008732;GO:0016829	catalytic activity;cytosol;cellular amino acid metabolic process;glycine biosynthetic process;threonine catabolic process;L-allo-threonine aldolase activity;lyase activity
AGAP005378	400.57	1.35677	0.119734	11.3315	9.15902e-30	3.66748e-27		unspecified product	protein_coding	GO:0005509	calcium ion binding
AGAP013525	2262.23	-1.07027	0.0958567	-11.1653	6.02886e-29	2.32468e-26		unspecified product	protein_coding
AGAP012202	1195.95	-1.12043	0.100617	-11.1356	8.42183e-29	3.05806e-26		Histone H2B [Source:UniProtKB/Swiss-Prot%3BAcc:Q27442]	protein_coding	GO:0000786;GO:0003677;GO:0005634;GO:0005694;GO:0006334;GO:0044877;GO:0046982	nucleosome;DNA binding;nucleus;chromosome;nucleosome assembly;protein-containing complex binding;protein heterodimerization activity
AGAP000538	6892.43	-0.945595	0.0849245	-11.1345	8.51828e-29	3.05806e-26	TWDL9	cuticular protein TWDL family (TWDL9)	protein_coding
AGAP028646	1024.87	-1.03987	0.0935663	-11.1137	1.07616e-28	3.73462e-26	ANCE3	angiotensin-converting enzyme 3	protein_coding	GO:0004180;GO:0005615;GO:0005886;GO:0006508;GO:0008233;GO:0008237;GO:0008238;GO:0008239;GO:0008241;GO:0016020;GO:0016787;GO:0046872	carboxypeptidase activity;extracellular space;plasma membrane;proteolysis;peptidase activity;metallopeptidase activity;exopeptidase activity;dipeptidyl-peptidase activity;peptidyl-dipeptidase activity;membrane;hydrolase activity;metal ion binding
AGAP000437	207.74	2.49295	0.225166	11.0716	1.72276e-28	5.78568e-26		DM5 domain-containing protein [Source:UniProtKB/TrEMBL%3BAcc:Q7PS59]	protein_coding
AGAP000537	2098.72	-1.03936	0.0947919	-10.9647	5.65185e-28	1.83879e-25		unspecified product	protein_coding
AGAP028622	492.241	-1.61239	0.147946	-10.8986	1.1709e-27	3.69401e-25		unspecified product	protein_coding	GO:0005515;GO:0043229;GO:0046872	protein binding;intracellular organelle;metal ion binding
AGAP001076	379.735	-1.61065	0.15036	-10.712	8.94179e-27	2.73803e-24	CYP4G16	cytochrome P450	protein_coding	GO:0004497;GO:0005506;GO:0016020;GO:0016021;GO:0016491;GO:0016705;GO:0020037;GO:0046872;GO:0055114	monooxygenase activity;iron ion binding;membrane;integral component of membrane;oxidoreductase activity;oxidoreductase activity, acting on paired donors, with incorporation or reduction of molecular oxygen;heme binding;metal ion binding;obsolete oxidation-reduction process
AGAP006967	1397.25	0.875789	0.0818568	10.699	1.02841e-26	3.05907e-24		unspecified product	protein_coding
AGAP010829	120.253	-2.33269	0.222425	-10.4875	9.85639e-26	2.85041e-23	CASPS12	short caspase 12	protein_coding	GO:0004197;GO:0005737;GO:0006508;GO:0006915;GO:0008234;GO:0043067;GO:0097153	cysteine-type endopeptidase activity;cytoplasm;proteolysis;apoptotic process;cysteine-type peptidase activity;regulation of programmed cell death;cysteine-type endopeptidase activity involved in apoptotic process
AGAP001510	706.868	1.29174	0.123525	10.4574	1.35563e-25	3.81446e-23		unspecified product	protein_coding
AGAP028553	604.218	-1.57032	0.152589	-10.2911	7.72696e-25	2.11698e-22		unspecified product	protein_coding
AGAP007823	70.8626	-4.38438	0.428185	-10.2394	1.31994e-24	3.52355e-22		unspecified product	protein_coding	GO:0003676;GO:0005777;GO:0010468;GO:1903231	nucleic acid binding;peroxisome;regulation of gene expression;mRNA base-pairing post-transcriptional repressor activity
AGAP005222	593.777	-1.39915	0.136948	-10.2166	1.67042e-24	4.34768e-22		unspecified product	protein_coding	GO:0016020;GO:0016021;GO:0016491;GO:0055114	membrane;integral component of membrane;oxidoreductase activity;obsolete oxidation-reduction process
AGAP002551	102.807	2.79233	0.273403	10.2132	1.72981e-24	4.39246e-22		glucose dehydrogenase (acceptor)	protein_coding	GO:0016491;GO:0016614;GO:0050660;GO:0055114	oxidoreductase activity;oxidoreductase activity, acting on CH-OH group of donors;flavin adenine dinucleotide binding;obsolete oxidation-reduction process
AGAP012198	237.281	-2.14369	0.210008	-10.2077	1.83174e-24	4.54054e-22		Histone H2A (Fragment) [Source:UniProtKB/TrEMBL%3BAcc:Q5TN31]	protein_coding	GO:0000786;GO:0003677;GO:0005634;GO:0005694;GO:0006325;GO:0031507;GO:0046982	nucleosome;DNA binding;nucleus;chromosome;chromatin organization;heterochromatin assembly;protein heterodimerization activity
AGAP028900	659.677	-1.3502	0.132376	-10.1998	1.98782e-24	4.81283e-22	LSU_rRNA_eukarya	Eukaryotic large subunit ribosomal RNA [Source:RFAM%3BAcc:RF02543]	rRNA
AGAP001369	1223.36	-0.985412	0.0968228	-10.1775	2.49964e-24	5.91448e-22		unspecified product	protein_coding	GO:0005515;GO:0005654;GO:0005829;GO:0007009;GO:0030838;GO:0051017;GO:0051764;GO:2000251	protein binding;nucleoplasm;cytosol;plasma membrane organization;positive regulation of actin filament polymerization;actin filament bundle assembly;actin crosslink formation;positive regulation of actin cytoskeleton reorganization
AGAP028903	716.877	-1.33025	0.131666	-10.1032	5.34794e-24	1.23728e-21	LSU_rRNA_eukarya	Eukaryotic large subunit ribosomal RNA [Source:RFAM%3BAcc:RF02543]	rRNA
AGAP006702	1633.03	-1.04268	0.103243	-10.0993	5.56537e-24	1.25959e-21		unspecified product	protein_coding	GO:0000289;GO:0000932;GO:0003723;GO:0003729;GO:0005515;GO:0006355;GO:0017148;GO:0030371;GO:0043488	nuclear-transcribed mRNA poly(A) tail shortening;P-body;RNA binding;mRNA binding;protein binding;regulation of DNA-templated transcription;negative regulation of translation;translation repressor activity;regulation of mRNA stability
AGAP009473	2954.1	1.0072	0.100497	10.0222	1.218e-23	2.698e-21		salivary secreted mucin 3	protein_coding
AGAP000571	202.672	1.82308	0.182074	10.0128	1.33848e-23	2.90311e-21	CLIPC5	CLIP-domain serine protease	protein_coding	GO:0004252;GO:0005576;GO:0006508;GO:0008233;GO:0008236;GO:0016787	serine-type endopeptidase activity;extracellular region;proteolysis;peptidase activity;serine-type peptidase activity;hydrolase activity
AGAP006718	994.657	-0.947509	0.0948735	-9.98708	1.73618e-23	3.68884e-21		excitatory amino acid transporter 2 isoform 2	protein_coding	GO:0005313;GO:0005886;GO:0015175;GO:0015293;GO:0015501;GO:0015813;GO:0016020;GO:0016021;GO:0055085	L-glutamate transmembrane transporter activity;plasma membrane;neutral amino acid transmembrane transporter activity;symporter activity;glutamate:sodium symporter activity;L-glutamate transmembrane transport;membrane;integral component of membrane;transmembrane transport
AGAP028204	957.775	1.04803	0.106432	9.84691	7.06802e-23	1.4717e-20		Alpha-mannosidase [Source:UniProtKB/TrEMBL%3BAcc:A0A1S4HD42]	protein_coding	GO:0003824;GO:0004559;GO:0005975;GO:0006013;GO:0008152;GO:0016787;GO:0016798;GO:0030246;GO:0046872	catalytic activity;alpha-mannosidase activity;carbohydrate metabolic process;mannose metabolic process;metabolic process;hydrolase activity;hydrolase activity, acting on glycosyl bonds;carbohydrate binding;metal ion binding
AGAP000275	663.437	1.29292	0.131333	9.84461	7.23186e-23	1.47629e-20		epidermal retinal dehydrogenase	protein_coding	GO:0005811;GO:0016020;GO:0016021;GO:0016491;GO:0016616;GO:0055114	lipid droplet;membrane;integral component of membrane;oxidoreductase activity;oxidoreductase activity, acting on the CH-OH group of donors, NAD or NADP as acceptor;obsolete oxidation-reduction process
AGAP005256	130.931	-2.45063	0.249633	-9.81695	9.51817e-23	1.90565e-20		juvenile hormone acid methyltransferase	protein_coding
AGAP002857	1289.35	0.971974	0.0991736	9.80074	1.11765e-22	2.19544e-20		unspecified product	protein_coding	GO:0005576;GO:0015918;GO:0032367;GO:0032934	extracellular region;sterol transport;intracellular cholesterol transport;sterol binding
AGAP006972	560.005	1.38265	0.14153	9.76932	1.52475e-22	2.93967e-20		unspecified product	protein_coding
AGAP007878	2680.48	-0.712668	0.0730825	-9.75155	1.81674e-22	3.43892e-20		unspecified product	protein_coding	GO:0016020;GO:0016021	membrane;integral component of membrane
AGAP003465	264274	-0.695124	0.0713024	-9.74896	1.86371e-22	3.46483e-20		unspecified product	protein_coding	GO:0016021	integral component of membrane
Cas9Zhang	524.27	11.6275	1.19334	9.74365	1.96372e-22	3.58672e-20
AGAP029515	351.339	-1.6058	0.166688	-9.63353	5.77094e-22	1.03588e-19		Peptidase M12B domain-containing protein [Source:UniProtKB/TrEMBL%3BAcc:A0A453Z0T3]	protein_coding	GO:0004222;GO:0006508;GO:0008237	metalloendopeptidase activity;proteolysis;metallopeptidase activity
AGAP013476	159.445	1.69541	0.177135	9.57129	1.05585e-21	1.86313e-19		unspecified product	protein_coding
AGAP028787	663.754	-1.36227	0.143527	-9.49141	2.27939e-21	3.95513e-19	LSU_rRNA_eukarya	Eukaryotic large subunit ribosomal RNA [Source:RFAM%3BAcc:RF02543]	rRNA
AGAP011937	1522.44	-0.83059	0.0879503	-9.44385	3.59312e-21	6.13245e-19		unspecified product	protein_coding	GO:0003824;GO:0005515;GO:0005576;GO:0005975;GO:0008061	catalytic activity;protein binding;extracellular region;carbohydrate metabolic process;chitin binding
AGAP008253	1061.12	-0.912898	0.0971803	-9.39386	5.78398e-21	9.71243e-19		unspecified product	protein_coding
AGAP012946	578.753	0.978903	0.104294	9.38596	6.23479e-21	1.03032e-18		unspecified product	protein_coding	GO:0004252;GO:0006508;GO:0008233;GO:0008236;GO:0016787	serine-type endopeptidase activity;proteolysis;peptidase activity;serine-type peptidase activity;hydrolase activity
AGAP009978	381.322	-1.4392	0.154497	-9.31542	1.21468e-20	1.97595e-18	DUOX	dual oxidase: peroxidase and NADPH-oxidase domains	protein_coding	GO:0004601;GO:0005509;GO:0005886;GO:0006952;GO:0006979;GO:0016020;GO:0016021;GO:0016174;GO:0016175;GO:0016491;GO:0019221;GO:0020037;GO:0042335;GO:0042554;GO:0043020;GO:0050665;GO:0051591;GO:0055114;GO:0098869;GO:0106293;GO:0106294	peroxidase activity;calcium ion binding;plasma membrane;defense response;response to oxidative stress;membrane;integral component of membrane;NAD(P)H oxidase H2O2-forming activity;superoxide-generating NAD(P)H oxidase activity;oxidoreductase activity;cytokine-mediated signaling pathway;heme binding;cuticle development;superoxide anion generation;NADPH oxidase complex;hydrogen peroxide biosynthetic process;response to cAMP;obsolete oxidation-reduction process;cellular oxidant detoxification;NADH oxidase H202-forming activity;NADPH oxidase H202-forming activity
AGAP007718	150.556	-1.92292	0.207099	-9.28503	1.61657e-20	2.58925e-18		Glycosyltransferase family 92 protein [Source:UniProtKB/TrEMBL%3BAcc:A0A1S4GWP1]	protein_coding	GO:0016020;GO:0016021;GO:0016740;GO:0016757	membrane;integral component of membrane;transferase activity;glycosyltransferase activity
AGAP029346	5946	0.846018	0.0929255	9.10426	8.68581e-20	1.37012e-17		unspecified product	protein_coding
AGAP007608	9171.43	0.692244	0.0764038	9.06035	1.30036e-19	2.02061e-17		MADS-box transcription enhancer factor 2%2C invertebrate	protein_coding	GO:0000977;GO:0003677;GO:0005634;GO:0045944;GO:0046983	RNA polymerase II transcription regulatory region sequence-specific DNA binding;DNA binding;nucleus;positive regulation of transcription by RNA polymerase II;protein dimerization activity
AGAP028789	627.482	-1.29421	0.14292	-9.05553	1.35912e-19	2.08085e-17	LSU_rRNA_eukarya	Eukaryotic large subunit ribosomal RNA [Source:RFAM%3BAcc:RF02543]	rRNA
AGAP028951	783.766	-1.26903	0.140614	-9.02497	1.7975e-19	2.71144e-17	LSU_rRNA_eukarya	Eukaryotic large subunit ribosomal RNA [Source:RFAM%3BAcc:RF02543]	rRNA
AGAP002738	132.461	1.84564	0.204539	9.02342	1.82308e-19	2.71144e-17	SCRB5	Class B Scavenger Receptor (CD36 domain).	protein_coding	GO:0005886;GO:0016020;GO:0016021	plasma membrane;membrane;integral component of membrane
AGAP028001	11484.4	0.835173	0.0929773	8.98254	2.64576e-19	3.87958e-17		unspecified product	protein_coding
AGAP003468	730.785	-1.27652	0.142619	-8.95052	3.53818e-19	5.11611e-17		unspecified product	protein_coding	GO:0016021	integral component of membrane
AGAP008807	3743.53	0.644919	0.0722442	8.92693	4.37986e-19	6.2464e-17		unspecified product	protein_coding	GO:0005319;GO:0006869	lipid transporter activity;lipid transport
AGAP028919	762.044	-1.29606	0.145636	-8.89932	5.61893e-19	7.90523e-17	LSU_rRNA_eukarya	Eukaryotic large subunit ribosomal RNA [Source:RFAM%3BAcc:RF02543]	rRNA
AGAP011367	172.57	-1.51765	0.171004	-8.87496	6.99558e-19	9.7108e-17	OBP56	odorant-binding protein 56	protein_coding	GO:0005549;GO:0007608;GO:0050896	odorant binding;sensory perception of smell;response to stimulus
AGAP007164	1176.28	0.8146	0.0918385	8.86992	7.31987e-19	1.00273e-16		unspecified product	protein_coding	GO:0000976;GO:0005634;GO:0006357	transcription cis-regulatory region binding;nucleus;regulation of transcription by RNA polymerase II
AGAP028788	843.357	-1.3022	0.147304	-8.84025	9.55072e-19	1.29133e-16	LSU_rRNA_eukarya	Eukaryotic large subunit ribosomal RNA [Source:RFAM%3BAcc:RF02543]	rRNA
AGAP001929	1489.37	0.697251	0.0789824	8.82792	1.06642e-18	1.4234e-16		DNA polymerase alpha subunit A	protein_coding	GO:0000166;GO:0001882;GO:0003676;GO:0003677;GO:0003682;GO:0003688;GO:0003697;GO:0003887;GO:0005634;GO:0005658;GO:0006260;GO:0006272;GO:0006273;GO:0016740;GO:0016779;GO:0017076;GO:0019103;GO:0043625;GO:0046872;GO:0051536;GO:0051539;GO:0071897;GO:1902975	nucleotide binding;nucleoside binding;nucleic acid binding;DNA binding;chromatin binding;DNA replication origin binding;single-stranded DNA binding;DNA-directed DNA polymerase activity;nucleus;alpha DNA polymerase:primase complex;DNA replication;leading strand elongation;lagging strand elongation;transferase activity;nucleotidyltransferase activity;purine nucleotide binding;pyrimidine nucleotide binding;delta DNA polymerase complex;metal ion binding;iron-sulfur cluster binding;4 iron, 4 sulfur cluster binding;DNA biosynthetic process;mitotic DNA replication initiation
AGAP010048	1049.01	0.801641	0.0911277	8.7969	1.40651e-18	1.85357e-16		MFS_1_like domain-containing protein [Source:UniProtKB/TrEMBL%3BAcc:A0A1S4H2T3]	protein_coding	GO:0016020;GO:0016021	membrane;integral component of membrane
AGAP028897	326.831	-1.33625	0.152526	-8.76081	1.93861e-18	2.49487e-16	LSU_rRNA_eukarya	Eukaryotic large subunit ribosomal RNA [Source:RFAM%3BAcc:RF02543]	rRNA
sau3AIblock	636.13	-1.02587	0.1171	-8.76066	1.94107e-18	2.49487e-16
AGAP029110	27308.9	-0.544122	0.062803	-8.66395	4.55688e-18	5.78557e-16		C-type lectin domain-containing protein [Source:UniProtKB/TrEMBL%3BAcc:A0A2C9H3V2]	protein_coding
AGAP007285	1010.48	1.19546	0.138944	8.60392	7.70418e-18	9.66364e-16		alpha-L-fucosidase	protein_coding	GO:0004560;GO:0005764;GO:0005975;GO:0006004;GO:0008152;GO:0016139;GO:0016787;GO:0016798	alpha-L-fucosidase activity;lysosome;carbohydrate metabolic process;fucose metabolic process;metabolic process;glycoside catabolic process;hydrolase activity;hydrolase activity, acting on glycosyl bonds
AGAP013259	1411.03	0.841951	0.0980327	8.58847	8.81374e-18	1.09238e-15		RNA-binding protein MEX3	protein_coding	GO:0003676;GO:0003723;GO:0051171;GO:0060255;GO:0080090	nucleic acid binding;RNA binding;regulation of nitrogen compound metabolic process;regulation of macromolecule metabolic process;regulation of primary metabolic process
AGAP009000	652.855	-1.3365	0.155646	-8.58676	8.94574e-18	1.0957e-15		Chymotrypsin like protease [Source:UniProtKB/TrEMBL%3BAcc:A0A1S4H0L6]	protein_coding	GO:0004252;GO:0006508	serine-type endopeptidase activity;proteolysis
AGAP008879	5071.79	-1.05577	0.122975	-8.58531	9.05926e-18	1.0967e-15		unspecified product	protein_coding	GO:0016020;GO:0016021	membrane;integral component of membrane
AGAP028870	1166.73	-1.20526	0.140572	-8.574	9.99471e-18	1.19603e-15	LSU_rRNA_eukarya	Eukaryotic large subunit ribosomal RNA [Source:RFAM%3BAcc:RF02543]	rRNA
AGAP028839	305.793	-1.38417	0.162248	-8.53116	1.44886e-17	1.70856e-15	LSU_rRNA_eukarya	Eukaryotic large subunit ribosomal RNA [Source:RFAM%3BAcc:RF02543]	rRNA
AGAP028910	332.552	-1.27172	0.149083	-8.53023	1.46059e-17	1.70856e-15	LSU_rRNA_eukarya	Eukaryotic large subunit ribosomal RNA [Source:RFAM%3BAcc:RF02543]	rRNA
AGAP008467	3499.65	0.801767	0.094135	8.5172	1.63454e-17	1.8908e-15		solute carrier family 6 (neurotransmitter transporter%2C amino acid) member 5/7/	protein_coding	GO:0005328;GO:0005886;GO:0006836;GO:0015293;GO:0016020;GO:0016021;GO:0055085	neurotransmitter:sodium symporter activity;plasma membrane;neurotransmitter transport;symporter activity;membrane;integral component of membrane;transmembrane transport
AGAP004018	890.739	-0.991889	0.116543	-8.51094	1.7253e-17	1.97385e-15		unspecified product	protein_coding	GO:0001917;GO:0002141;GO:0002142;GO:0005515;GO:0005886;GO:0005929;GO:0007605;GO:0032391;GO:0032420;GO:0032426;GO:0046549;GO:0050953;GO:0051015;GO:1904970	photoreceptor inner segment;stereocilia ankle link;stereocilia ankle link complex;protein binding;plasma membrane;cilium;sensory perception of sound;photoreceptor connecting cilium;stereocilium;stereocilium tip;retinal cone cell development;sensory perception of light stimulus;actin filament binding;brush border assembly
AGAP009011	155.718	-1.73499	0.204039	-8.50324	1.84378e-17	2.08648e-15		unspecified product	protein_coding
AGAP002989	545.408	-0.967385	0.114568	-8.44374	3.07347e-17	3.44063e-15		gamma-interferon-inducible lysosomal thiol reductase	protein_coding	GO:0016491;GO:0016671	oxidoreductase activity;oxidoreductase activity, acting on a sulfur group of donors, disulfide as acceptor
AGAP009281	174.16	-1.56303	0.185159	-8.44156	3.13129e-17	3.46808e-15		Apolipoprotein D precursor [Source:UniProtKB/TrEMBL%3BAcc:A0A1S4H0P2]	protein_coding	GO:0000302;GO:0005737;GO:0006629;GO:0006869;GO:0007568;GO:0008289	response to reactive oxygen species;cytoplasm;lipid metabolic process;lipid transport;aging;lipid binding
AGAP006771	1752.14	0.706011	0.0837383	8.43117	3.4224e-17	3.75058e-15		eiger	protein_coding	GO:0005125;GO:0005164;GO:0005515;GO:0005615;GO:0006955;GO:0007165;GO:0016020;GO:0016021;GO:0048018	cytokine activity;tumor necrosis factor receptor binding;protein binding;extracellular space;immune response;signal transduction;membrane;integral component of membrane;receptor ligand activity
AGAP000885	1131.01	-0.715416	0.0849764	-8.419	3.79726e-17	4.11805e-15		aminopeptidase N	protein_coding	GO:0004177;GO:0005737;GO:0006508;GO:0008233;GO:0008237;GO:0008270;GO:0016787;GO:0042277;GO:0043171;GO:0046872;GO:0070006	aminopeptidase activity;cytoplasm;proteolysis;peptidase activity;metallopeptidase activity;zinc ion binding;hydrolase activity;peptide binding;peptide catabolic process;metal ion binding;metalloaminopeptidase activity
AGAP009745	1302.73	0.811267	0.0967225	8.38757	4.96274e-17	5.32651e-15		Sugar transporter ERD6-like 4	protein_coding	GO:0005351;GO:0005887;GO:0016020;GO:0016021;GO:0022857;GO:0034219;GO:0046323;GO:0055085;GO:1902600	carbohydrate:proton symporter activity;integral component of plasma membrane;membrane;integral component of membrane;transmembrane transporter activity;carbohydrate transmembrane transport;glucose import;transmembrane transport;proton transmembrane transport
AGAP013410	13595.4	-0.587722	0.070099	-8.38417	5.10842e-17	5.42692e-15		unspecified product	protein_coding
AGAP011992	133.203	1.62895	0.194544	8.37316	5.60924e-17	5.89877e-15		lysosomal acid lipase	protein_coding	GO:0016042;GO:0016787;GO:0016788	lipid catabolic process;hydrolase activity;hydrolase activity, acting on ester bonds
AGAP002993	539.975	0.897758	0.107259	8.37001	5.76158e-17	5.99838e-15		unspecified product	protein_coding	GO:0000122;GO:0000977;GO:0000981;GO:0003676;GO:0005634;GO:0006357;GO:0009880;GO:0016348;GO:0045944;GO:0048619	negative regulation of transcription by RNA polymerase II;RNA polymerase II transcription regulatory region sequence-specific DNA binding;DNA-binding transcription factor activity, RNA polymerase II-specific;nucleic acid binding;nucleus;regulation of transcription by RNA polymerase II;embryonic pattern specification;imaginal disc-derived leg joint morphogenesis;positive regulation of transcription by RNA polymerase II;embryonic hindgut morphogenesis
AGAP028849	203.619	-1.36859	0.164145	-8.33767	7.5768e-17	7.81011e-15	LSU_rRNA_eukarya	Eukaryotic large subunit ribosomal RNA [Source:RFAM%3BAcc:RF02543]	rRNA
AGAP013234	23667.5	-0.670041	0.0805157	-8.32186	8.65918e-17	8.83831e-15		unspecified product	protein_coding
AGAP007365	533.214	-2.65229	0.319173	-8.30987	9.58103e-17	9.68428e-15		unspecified product	protein_coding	GO:0003723;GO:0042803;GO:0045450	RNA binding;protein homodimerization activity;bicoid mRNA localization
AGAP028918	583.218	-1.26494	0.152302	-8.30548	9.94207e-17	9.95258e-15	LSU_rRNA_eukarya	Eukaryotic large subunit ribosomal RNA [Source:RFAM%3BAcc:RF02543]	rRNA
AGAP029765	509.558	1.0766	0.129994	8.28192	1.21209e-16	1.20181e-14		Polypeptide N-acetylgalactosaminyltransferase [Source:UniProtKB/TrEMBL%3BAcc:A0A453Z132]	protein_coding	GO:0000139;GO:0005794;GO:0006486;GO:0016020;GO:0016021;GO:0016740;GO:0016757;GO:0030246	Golgi membrane;Golgi apparatus;protein glycosylation;membrane;integral component of membrane;transferase activity;glycosyltransferase activity;carbohydrate binding
AGAP009241	309.979	1.23136	0.148927	8.26821	1.35984e-16	1.33559e-14		cytochrome P450	protein_coding	GO:0004497;GO:0005506;GO:0016021;GO:0016705;GO:0020037	monooxygenase activity;iron ion binding;integral component of membrane;oxidoreductase activity, acting on paired donors, with incorporation or reduction of molecular oxygen;heme binding
AGAP006149	327.6	1.32737	0.160948	8.24716	1.62207e-16	1.57826e-14	CPLCX3	cuticular protein unclassified	protein_coding
AGAP000575	1272.57	0.800606	0.0971664	8.23953	1.72892e-16	1.66665e-14		kinesin family member 4/7/21/27	protein_coding	GO:0000166;GO:0003774;GO:0003777;GO:0005524;GO:0005871;GO:0005874;GO:0007018;GO:0007052;GO:0008017;GO:0016887	nucleotide binding;cytoskeletal motor activity;microtubule motor activity;ATP binding;kinesin complex;microtubule;microtubule-based movement;mitotic spindle organization;microtubule binding;ATP hydrolysis activity
AGAP004693	2508.53	-0.87613	0.106877	-8.19753	2.45379e-16	2.34371e-14		unspecified product	protein_coding	GO:0003700;GO:0005634;GO:0006355;GO:0008270;GO:0043565	DNA-binding transcription factor activity;nucleus;regulation of DNA-templated transcription;zinc ion binding;sequence-specific DNA binding
AGAP028825	256.74	-1.39566	0.170313	-8.19469	2.51247e-16	2.37794e-14	LSU_rRNA_eukarya	Eukaryotic large subunit ribosomal RNA [Source:RFAM%3BAcc:RF02543]	rRNA
AGAP028542	43.2233	3.2348	0.395774	8.17337	2.99898e-16	2.81283e-14		unspecified product	protein_coding
AGAP010733	1945.73	0.882421	0.108071	8.16518	3.20952e-16	2.98342e-14		Vanin-like protein 1	protein_coding	GO:0006807;GO:0016811;GO:0110165	nitrogen compound metabolic process;hydrolase activity, acting on carbon-nitrogen (but not peptide) bonds, in linear amides;cellular anatomical entity
AGAP000198	4689.43	-1.04203	0.127746	-8.15705	3.4331e-16	3.14866e-14	Cht5-5	Chitinase [Source:UniProtKB/TrEMBL%3BAcc:A0A1S4G846]	protein_coding	GO:0004553;GO:0004568;GO:0005576;GO:0005737;GO:0005975;GO:0006030;GO:0006032;GO:0008061;GO:0008152;GO:0016787;GO:0016798	hydrolase activity, hydrolyzing O-glycosyl compounds;chitinase activity;extracellular region;cytoplasm;carbohydrate metabolic process;chitin metabolic process;chitin catabolic process;chitin binding;metabolic process;hydrolase activity;hydrolase activity, acting on glycosyl bonds
AGAP008810	2969.71	0.591581	0.0725285	8.15653	3.44776e-16	3.14866e-14		unspecified product	protein_coding	GO:0005319;GO:0006869	lipid transporter activity;lipid transport
AGAP011620	327.774	1.18572	0.145436	8.15287	3.55384e-16	3.21731e-14		collagen%2C type I/II/III/V/XI/XXIV/XXVII alpha	protein_coding	GO:0005201;GO:0005615;GO:0030198;GO:0031012	extracellular matrix structural constituent;extracellular space;extracellular matrix organization;extracellular matrix
AGAP009252	627.155	0.874076	0.107986	8.09431	5.75877e-16	5.16849e-14		unspecified product	protein_coding	GO:0004252;GO:0006508	serine-type endopeptidase activity;proteolysis
AGAP008059	4435.31	0.703381	0.087401	8.04775	8.43304e-16	7.50396e-14	CSP1	chemosensory protein 1	protein_coding
AGAP028851	330.732	-1.29729	0.161324	-8.04149	8.87529e-16	7.83057e-14	LSU_rRNA_eukarya	Eukaryotic large subunit ribosomal RNA [Source:RFAM%3BAcc:RF02543]	rRNA
AGAP000481	1631.92	0.810279	0.101147	8.01092	1.13852e-15	9.9606e-14		cyanogenic beta-glucosidase	protein_coding	GO:0004553;GO:0005975;GO:0008422	hydrolase activity, hydrolyzing O-glycosyl compounds;carbohydrate metabolic process;beta-glucosidase activity
AGAP004038	64.2915	-3.56151	0.445815	-7.98876	1.36297e-15	1.18249e-13	HPX8	heme peroxidase 8	protein_coding	GO:0004601;GO:0005576;GO:0006979;GO:0016491;GO:0020037;GO:0042744;GO:0046872;GO:0048477;GO:0055114;GO:0098869	peroxidase activity;extracellular region;response to oxidative stress;oxidoreductase activity;heme binding;hydrogen peroxide catabolic process;metal ion binding;oogenesis;obsolete oxidation-reduction process;cellular oxidant detoxification
AGAP009006	218.832	-1.53833	0.192711	-7.98255	1.43346e-15	1.23337e-13		unspecified product	protein_coding	GO:0004252;GO:0006508	serine-type endopeptidase activity;proteolysis
AGAP011098	85.0976	2.0988	0.263235	7.9731	1.54741e-15	1.3205e-13		unspecified product	protein_coding	GO:0004067;GO:0005737;GO:0006508;GO:0008798;GO:0016787;GO:0033345	asparaginase activity;cytoplasm;proteolysis;beta-aspartyl-peptidase activity;hydrolase activity;asparagine catabolic process via L-aspartate
AGAP013134	44.3136	3.21738	0.40533	7.93767	2.06011e-15	1.74372e-13		unspecified product	protein_coding
AGAP028857	333.51	-1.28386	0.161765	-7.93656	2.07857e-15	1.74516e-13	LSU_rRNA_eukarya	Eukaryotic large subunit ribosomal RNA [Source:RFAM%3BAcc:RF02543]	rRNA
AGAP009662	277.443	-1.31183	0.165504	-7.92627	2.25818e-15	1.88079e-13		unspecified product	protein_coding	GO:0003676	nucleic acid binding
AGAP003581	3015.19	0.817922	0.103215	7.92449	2.29091e-15	1.89291e-13		D-xylulose reductase A	protein_coding	GO:0003939;GO:0006062;GO:0008270;GO:0016020;GO:0016021;GO:0016491;GO:0016616;GO:0046872;GO:0055114	L-iditol 2-dehydrogenase activity;sorbitol catabolic process;zinc ion binding;membrane;integral component of membrane;oxidoreductase activity;oxidoreductase activity, acting on the CH-OH group of donors, NAD or NADP as acceptor;metal ion binding;obsolete oxidation-reduction process
AGAP003351	1478.75	0.679508	0.0858633	7.91383	2.49582e-15	2.04598e-13		unspecified product	protein_coding
AGAP005450	983.28	-0.745283	0.0945363	-7.88356	3.18182e-15	2.58796e-13		unspecified product	protein_coding	GO:0005515	protein binding
AGAP010415	1970.08	0.784679	0.0995524	7.88207	3.21994e-15	2.59866e-13		unspecified product	protein_coding	GO:0004252;GO:0006508	serine-type endopeptidase activity;proteolysis
AGAP000756	1536.48	-0.728425	0.0931134	-7.82299	5.15845e-15	4.13113e-13		carboxypeptidase M	protein_coding	GO:0004181;GO:0005615;GO:0006508;GO:0006518;GO:0008270;GO:0016485	metallocarboxypeptidase activity;extracellular space;proteolysis;peptide metabolic process;zinc ion binding;protein processing
AGAP001669	38.0242	-4.86818	0.622673	-7.81819	5.35899e-15	4.25897e-13	CPR6	cuticular protein RR-2 family 6	protein_coding	GO:0031012;GO:0042302	extracellular matrix;structural constituent of cuticle
AGAP011425	3483.88	0.651625	0.0835189	7.80212	6.08749e-15	4.80127e-13		structural maintenance of chromosome 2	protein_coding	GO:0000785;GO:0000793;GO:0000796;GO:0003682;GO:0005515;GO:0005524;GO:0005634;GO:0005694;GO:0007076;GO:0016887;GO:0051276	chromatin;condensed chromosome;condensin complex;chromatin binding;protein binding;ATP binding;nucleus;chromosome;mitotic chromosome condensation;ATP hydrolysis activity;chromosome organization
AGAP029783	247.181	1.13194	0.145163	7.79771	6.30417e-15	4.93479e-13	St2	sulfotransferase	protein_coding	GO:0008146	sulfotransferase activity
AGAP028180	11012.6	0.743042	0.0954419	7.78528	6.95614e-15	5.4045e-13		unspecified product	protein_coding
AGAP012555	220.567	-1.27187	0.163422	-7.78273	7.09782e-15	5.47373e-13		histone H2B	protein_coding	GO:0000786;GO:0003677;GO:0005634;GO:0005694;GO:0006334;GO:0046982	nucleosome;DNA binding;nucleus;chromosome;nucleosome assembly;protein heterodimerization activity
AGAP000306	31851	0.484067	0.0622288	7.77882	7.32019e-15	5.60371e-13		Histone H2A [Source:UniProtKB/TrEMBL%3BAcc:Q7QF50]	protein_coding	GO:0000786;GO:0003677;GO:0005634;GO:0005694;GO:0006325;GO:0031507;GO:0046982	nucleosome;DNA binding;nucleus;chromosome;chromatin organization;heterochromatin assembly;protein heterodimerization activity
AGAP009251	348.712	1.02461	0.131854	7.77077	7.80132e-15	5.92843e-13		unspecified product	protein_coding	GO:0004252;GO:0006508	serine-type endopeptidase activity;proteolysis
AGAP012960	501.741	0.935929	0.120481	7.76824	7.95831e-15	5.9683e-13		unspecified product	protein_coding
AGAP001279	69.488	-2.56206	0.329819	-7.76808	7.96843e-15	5.9683e-13		protein phosphatase 3%2C catalytic subunit	protein_coding	GO:0004721;GO:0005516;GO:0005737;GO:0005955;GO:0006470;GO:0016787;GO:0033192;GO:0097720;GO:0106306;GO:0106307	phosphoprotein phosphatase activity;calmodulin binding;cytoplasm;calcineurin complex;protein dephosphorylation;hydrolase activity;calmodulin-dependent protein phosphatase activity;calcineurin-mediated signaling;;
AGAP000577	1315.06	0.659895	0.0852818	7.73782	1.01139e-14	7.52115e-13		AMP deaminase	protein_coding	GO:0003876;GO:0005829;GO:0006188;GO:0009168;GO:0016787;GO:0019239;GO:0032264;GO:0046033;GO:0046872	AMP deaminase activity;cytosol;IMP biosynthetic process;purine ribonucleoside monophosphate biosynthetic process;hydrolase activity;deaminase activity;IMP salvage;AMP metabolic process;metal ion binding
AGAP002071	1156.11	0.662908	0.0856898	7.73614	1.02483e-14	7.56704e-13	ABCD1	ATP-binding cassette transporter (ABC transporter) family D member 1	protein_coding	GO:0000166;GO:0005324;GO:0005524;GO:0005778;GO:0006635;GO:0007031;GO:0015910;GO:0016020;GO:0016021;GO:0016887;GO:0042626;GO:0042760;GO:0055085;GO:0140359	nucleotide binding;long-chain fatty acid transporter activity;ATP binding;peroxisomal membrane;fatty acid beta-oxidation;peroxisome organization;long-chain fatty acid import into peroxisome;membrane;integral component of membrane;ATP hydrolysis activity;ATPase-coupled transmembrane transporter activity;very long-chain fatty acid catabolic process;transmembrane transport;ABC-type transporter activity
AGAP008880	118.419	-1.78099	0.230318	-7.73274	1.05259e-14	7.71727e-13		unspecified product	protein_coding
AGAP003885	1045.32	0.824045	0.106667	7.7254	1.11507e-14	8.11816e-13		zinc finger protein GLIS1/3	protein_coding	GO:0000122;GO:0000977;GO:0000978;GO:0000981;GO:0003676;GO:0005634;GO:0006357;GO:0007417;GO:0045944	negative regulation of transcription by RNA polymerase II;RNA polymerase II transcription regulatory region sequence-specific DNA binding;RNA polymerase II cis-regulatory region sequence-specific DNA binding;DNA-binding transcription factor activity, RNA polymerase II-specific;nucleic acid binding;nucleus;regulation of transcription by RNA polymerase II;central nervous system development;positive regulation of transcription by RNA polymerase II
AGAP000907	60.3915	2.44147	0.316525	7.71337	1.22543e-14	8.85967e-13		unspecified product	protein_coding	GO:0001676;GO:0003824;GO:0004467;GO:0016405;GO:0046949	long-chain fatty acid metabolic process;catalytic activity;long-chain fatty acid-CoA ligase activity;CoA-ligase activity;fatty-acyl-CoA biosynthetic process
AGAP002890	612.795	-0.925283	0.120088	-7.70501	1.30833e-14	9.39381e-13		Lipid storage droplets surface-binding protein 1	protein_coding	GO:0005811;GO:0005829;GO:0010890;GO:0019915	lipid droplet;cytosol;positive regulation of sequestering of triglyceride;lipid storage
AGAP005658	93.1138	-1.96546	0.257087	-7.64508	2.08808e-14	1.48897e-12	CYP15B1	cytochrome P450	protein_coding	GO:0004497;GO:0005506;GO:0016491;GO:0016705;GO:0020037;GO:0046872;GO:0055114	monooxygenase activity;iron ion binding;oxidoreductase activity;oxidoreductase activity, acting on paired donors, with incorporation or reduction of molecular oxygen;heme binding;metal ion binding;obsolete oxidation-reduction process
AGAP013535	153.717	-2.04844	0.268186	-7.63813	2.20407e-14	1.56099e-12		unspecified product	protein_coding	GO:0016020;GO:0016021	membrane;integral component of membrane
AGAP028963	233.963	-1.28287	0.168196	-7.62723	2.39858e-14	1.68727e-12	LSU_rRNA_eukarya	Eukaryotic large subunit ribosomal RNA [Source:RFAM%3BAcc:RF02543]	rRNA
AGAP004957	670.548	0.807373	0.105901	7.62386	2.46199e-14	1.72025e-12		origin recognition complex subunit 1	protein_coding	GO:0000166;GO:0000278;GO:0003677;GO:0003682;GO:0003688;GO:0005524;GO:0005634;GO:0005664;GO:0006260;GO:0006270;GO:0016887;GO:0033314	nucleotide binding;mitotic cell cycle;DNA binding;chromatin binding;DNA replication origin binding;ATP binding;nucleus;nuclear origin of replication recognition complex;DNA replication;DNA replication initiation;ATP hydrolysis activity;mitotic DNA replication checkpoint signaling
AGAP002909	397.781	-1.22041	0.160272	-7.61463	2.64452e-14	1.83547e-12		Control protein HCTL029	protein_coding	GO:0005576;GO:0006030;GO:0008061	extracellular region;chitin metabolic process;chitin binding
AGAP012126	822.003	-0.712739	0.0939763	-7.58424	3.34434e-14	2.30582e-12		lysophospholipase II	protein_coding	GO:0002084;GO:0005737;GO:0008474;GO:0016787;GO:0052689	protein depalmitoylation;cytoplasm;palmitoyl-(protein) hydrolase activity;hydrolase activity;carboxylic ester hydrolase activity
AGAP028912	260.594	-1.23551	0.163271	-7.56721	3.81332e-14	2.61187e-12	LSU_rRNA_eukarya	Eukaryotic large subunit ribosomal RNA [Source:RFAM%3BAcc:RF02543]	rRNA
AGAP000332	12030.7	0.612707	0.0811958	7.54603	4.48711e-14	3.05329e-12	Vir	protein virilizer	protein_coding	GO:0005634;GO:0006397;GO:0008380	nucleus;mRNA processing;RNA splicing
AGAP012201	2268.22	-0.709541	0.0942947	-7.52472	5.28354e-14	3.57188e-12		Histone H2B [Source:UniProtKB/Swiss-Prot%3BAcc:Q27442]	protein_coding	GO:0000786;GO:0003677;GO:0005634;GO:0005694;GO:0006334;GO:0044877;GO:0046982	nucleosome;DNA binding;nucleus;chromosome;nucleosome assembly;protein-containing complex binding;protein heterodimerization activity
AGAP028892	238.785	-1.28199	0.170486	-7.5196	5.49435e-14	3.69043e-12	LSU_rRNA_eukarya	Eukaryotic large subunit ribosomal RNA [Source:RFAM%3BAcc:RF02543]	rRNA
AGAP003137	1791.76	0.608864	0.0812712	7.49175	6.79612e-14	4.53554e-12		bromodomain adjacent to zinc finger domain protein 1A	protein_coding	GO:0005634;GO:0046872	nucleus;metal ion binding
AGAP003703	2813.58	0.536339	0.0716625	7.48424	7.19647e-14	4.77213e-12		abnormal spindle-like microcephaly-associated protein	protein_coding	GO:0000278;GO:0000922;GO:0005515;GO:0005516;GO:0005634;GO:0005737;GO:0007051;GO:0051295	mitotic cell cycle;spindle pole;protein binding;calmodulin binding;nucleus;cytoplasm;spindle organization;establishment of meiotic spindle localization
AGAP004571	2287.67	-0.650719	0.0870039	-7.4792	7.47785e-14	4.92733e-12		Oviductin	protein_coding	GO:0004252;GO:0005615;GO:0006508;GO:0008233;GO:0008236;GO:0016787	serine-type endopeptidase activity;extracellular space;proteolysis;peptidase activity;serine-type peptidase activity;hydrolase activity
AGAP003007	366.637	-0.989765	0.132999	-7.44191	9.92418e-14	6.49815e-12		unspecified product	protein_coding	GO:0003677;GO:0003723;GO:0005730;GO:0042273;GO:0042274	DNA binding;RNA binding;nucleolus;ribosomal large subunit biogenesis;ribosomal small subunit biogenesis
AGAP028883	194.32	-1.33852	0.180123	-7.43115	1.07656e-13	7.00506e-12	LSU_rRNA_eukarya	Eukaryotic large subunit ribosomal RNA [Source:RFAM%3BAcc:RF02543]	rRNA
AGAP000300	2979.9	0.550146	0.0741785	7.41652	1.20236e-13	7.77501e-12		Bifunctional pyrimidine biosynthesis protein (PyrABCN)	protein_coding	GO:0000166;GO:0004070;GO:0004088;GO:0004151;GO:0005524;GO:0005737;GO:0005829;GO:0006207;GO:0006228;GO:0006520;GO:0006541;GO:0006807;GO:0016597;GO:0016743;GO:0016787;GO:0016810;GO:0016812;GO:0019240;GO:0044205;GO:0046872	nucleotide binding;aspartate carbamoyltransferase activity;carbamoyl-phosphate synthase (glutamine-hydrolyzing) activity;dihydroorotase activity;ATP binding;cytoplasm;cytosol;'de novo' pyrimidine nucleobase biosynthetic process;UTP biosynthetic process;cellular amino acid metabolic process;glutamine metabolic process;nitrogen compound metabolic process;amino acid binding;carboxyl- or carbamoyltransferase activity;hydrolase activity;hydrolase activity, acting on carbon-nitrogen (but not peptide) bonds;hydrolase activity, acting on carbon-nitrogen (but not peptide) bonds, in cyclic amides;citrulline biosynthetic process;'de novo' UMP biosynthetic process;metal ion binding
AGAP001433	372.256	-1.00855	0.136136	-7.4084	1.27836e-13	8.21541e-12		CLIP-domain serine protease	protein_coding	GO:0004252;GO:0006508	serine-type endopeptidase activity;proteolysis
AGAP011454	1652.06	0.683898	0.0923598	7.40472	1.31432e-13	8.39474e-12		rotatin	protein_coding	GO:0005813;GO:0005814;GO:0007099;GO:0010457;GO:0032053;GO:0036064;GO:0044782	centrosome;centriole;centriole replication;centriole-centriole cohesion;ciliary basal body organization;ciliary basal body;cilium organization
AGAP029345	34.9593	-4.54882	0.614468	-7.40286	1.33281e-13	8.46093e-12		unspecified product	protein_coding
AGAP027998	2861.76	0.629263	0.085115	7.39309	1.43453e-13	9.05144e-12		unspecified product	protein_coding
AGAP029536	732.916	-0.795015	0.107825	-7.3732	1.66579e-13	1.04473e-11		G_PROTEIN_RECEP_F3_4 domain-containing protein [Source:UniProtKB/TrEMBL%3BAcc:A0A453Z0A5]	protein_coding	GO:0001641;GO:0004930;GO:0005887;GO:0007186;GO:0007196;GO:0007216;GO:0008066;GO:0016020;GO:0016021;GO:0051966	group II metabotropic glutamate receptor activity;G protein-coupled receptor activity;integral component of plasma membrane;G protein-coupled receptor signaling pathway;adenylate cyclase-inhibiting G protein-coupled glutamate receptor signaling pathway;G protein-coupled glutamate receptor signaling pathway;glutamate receptor activity;membrane;integral component of membrane;regulation of synaptic transmission, glutamatergic
AGAP010509	991.721	0.856524	0.116568	7.34787	2.01397e-13	1.25553e-11		organic cation transporter 3	protein_coding	GO:0016020;GO:0016021;GO:0022857;GO:0055085	membrane;integral component of membrane;transmembrane transporter activity;transmembrane transport
AGAP002157	1798.63	-0.616278	0.0839261	-7.34311	2.08692e-13	1.29327e-11		thrombospondin 2/3/4/5	protein_coding	GO:0005509;GO:0005576;GO:0007155;GO:0008201;GO:0009653;GO:0016043;GO:0030154;GO:0031012;GO:0062023	calcium ion binding;extracellular region;cell adhesion;heparin binding;anatomical structure morphogenesis;cellular component organization;cell differentiation;extracellular matrix;collagen-containing extracellular matrix
AGAP009576	197.114	1.20831	0.164948	7.32542	2.38154e-13	1.46711e-11		collagen alpha 1	protein_coding	GO:0005201;GO:0005615;GO:0016020;GO:0016021;GO:0030198;GO:0031012;GO:0048731	extracellular matrix structural constituent;extracellular space;membrane;integral component of membrane;extracellular matrix organization;extracellular matrix;system development
AGAP007838	137.729	-1.37297	0.188104	-7.29899	2.89938e-13	1.77562e-11		Sodium-coupled monocarboxylate transporter 2 [Source:UniProtKB/TrEMBL%3BAcc:A0A1S4GWC9]	protein_coding	GO:0016020;GO:0016021;GO:0022857;GO:0055085	membrane;integral component of membrane;transmembrane transporter activity;transmembrane transport
AGAP003878	1599.08	0.667979	0.0919774	7.26243	3.80205e-13	2.3148e-11		unspecified product	protein_coding	GO:0005515;GO:0016020;GO:0016021	protein binding;membrane;integral component of membrane
AGAP029627	3337.15	0.586448	0.0812391	7.21879	5.24533e-13	3.17204e-11		DOMON domain-containing protein [Source:UniProtKB/TrEMBL%3BAcc:A0A453Z062]	protein_coding	GO:0003824;GO:0004497;GO:0004500;GO:0005507;GO:0005615;GO:0005737;GO:0006589;GO:0016020;GO:0016021;GO:0016715;GO:0030667;GO:0042420;GO:0042421;GO:0055114	catalytic activity;monooxygenase activity;dopamine beta-monooxygenase activity;copper ion binding;extracellular space;cytoplasm;octopamine biosynthetic process;membrane;integral component of membrane;oxidoreductase activity, acting on paired donors, with incorporation or reduction of molecular oxygen, reduced ascorbate as one donor, and incorporation of one atom of oxygen;secretory granule membrane;dopamine catabolic process;norepinephrine biosynthetic process;obsolete oxidation-reduction process
AGAP010926	705.436	0.780408	0.108118	7.21812	5.27098e-13	3.17204e-11		unspecified product	protein_coding
AGAP002522	4330.42	-0.702815	0.0974114	-7.21492	5.39669e-13	3.22902e-11		cell cycle checkpoint control protein RAD9A	protein_coding	GO:0000076;GO:0000077;GO:0006281;GO:0008408;GO:0030896;GO:0031573;GO:0071479;GO:0090305	DNA replication checkpoint signaling;DNA damage checkpoint signaling;DNA repair;3'-5' exonuclease activity;checkpoint clamp complex;mitotic intra-S DNA damage checkpoint signaling;cellular response to ionizing radiation;nucleic acid phosphodiester bond hydrolysis
AGAP002894	721.515	0.885045	0.122757	7.20974	5.60597e-13	3.31976e-11	CYP6Z4	cytochrome P450	protein_coding	GO:0004497;GO:0005506;GO:0016491;GO:0016705;GO:0020037;GO:0046872;GO:0055114	monooxygenase activity;iron ion binding;oxidoreductase activity;oxidoreductase activity, acting on paired donors, with incorporation or reduction of molecular oxygen;heme binding;metal ion binding;obsolete oxidation-reduction process
AGAP028517	1947.44	0.863774	0.119809	7.20959	5.61213e-13	3.31976e-11		ATP-synt_C domain-containing protein [Source:UniProtKB/TrEMBL%3BAcc:A0A0E4C7A5]	protein_coding	GO:0006811;GO:0008289;GO:0015078;GO:0015986;GO:0016020;GO:0016021;GO:0031966;GO:0033177;GO:0045263;GO:1902600	ion transport;lipid binding;proton transmembrane transporter activity;proton motive force-driven ATP synthesis;membrane;integral component of membrane;mitochondrial membrane;proton-transporting two-sector ATPase complex, proton-transporting domain;proton-transporting ATP synthase complex, coupling factor F(o);proton transmembrane transport
AGAP001705	636.685	-0.757857	0.105253	-7.20035	6.00604e-13	3.5327e-11		unspecified product	protein_coding	GO:0016020;GO:0016021	membrane;integral component of membrane
AGAP001021	2356.62	0.54246	0.0754568	7.18901	6.52643e-13	3.80136e-11		dihydropyrimidine dehydrogenase (NADP+)	protein_coding	GO:0002058;GO:0003824;GO:0005737;GO:0005829;GO:0006210;GO:0006212;GO:0016491;GO:0016627;GO:0017113;GO:0019483;GO:0046872;GO:0050661;GO:0051536;GO:0051539;GO:0055114	uracil binding;catalytic activity;cytoplasm;cytosol;thymine catabolic process;uracil catabolic process;oxidoreductase activity;oxidoreductase activity, acting on the CH-CH group of donors;dihydropyrimidine dehydrogenase (NADP+) activity;beta-alanine biosynthetic process;metal ion binding;NADP binding;iron-sulfur cluster binding;4 iron, 4 sulfur cluster binding;obsolete oxidation-reduction process
AGAP029552	2182.82	0.507448	0.0705885	7.18881	6.53581e-13	3.80136e-11	SPZ2	spaetzle-like cytokine 2	protein_coding	GO:0005121;GO:0005576;GO:0005615;GO:0007165;GO:0007399;GO:0008083;GO:0008592;GO:0021556;GO:0045087	Toll binding;extracellular region;extracellular space;signal transduction;nervous system development;growth factor activity;regulation of Toll signaling pathway;central nervous system formation;innate immune response
AGAP004952	879.656	0.839595	0.116927	7.18051	6.94542e-13	4.01715e-11		CBF1 interacting corepressor	protein_coding	GO:0003714;GO:0005634;GO:0045892;GO:1903507	transcription corepressor activity;nucleus;negative regulation of DNA-templated transcription;negative regulation of nucleic acid-templated transcription
AGAP012749	237.489	-1.04121	0.145053	-7.17814	7.06652e-13	4.06461e-11		unspecified product	protein_coding	GO:0004252;GO:0006508	serine-type endopeptidase activity;proteolysis
AGAP003408	548.387	-0.856575	0.119373	-7.17561	7.19845e-13	4.11775e-11		aldose reductase	protein_coding	GO:0004032;GO:0005829;GO:0008106;GO:0016491;GO:0047834;GO:0055114	alditol:NADP+ 1-oxidoreductase activity;cytosol;alcohol dehydrogenase (NADP+) activity;oxidoreductase activity;D-threo-aldose 1-dehydrogenase activity;obsolete oxidation-reduction process
AGAP013274	79.2042	1.80046	0.252118	7.14134	9.24281e-13	5.2583e-11		L-allo-threonine aldolase	protein_coding	GO:0003824;GO:0005829;GO:0006520;GO:0006545;GO:0006567;GO:0008732;GO:0016829	catalytic activity;cytosol;cellular amino acid metabolic process;glycine biosynthetic process;threonine catabolic process;L-allo-threonine aldolase activity;lyase activity
AGAP010294	5788.46	-0.58346	0.0817976	-7.13297	9.82228e-13	5.5576e-11		unspecified product	protein_coding
AGAP007679	155.361	1.42202	0.199538	7.12655	1.02914e-12	5.79154e-11		unspecified product	protein_coding
AGAP013161	626.308	0.893264	0.125718	7.10528	1.20077e-12	6.7211e-11		fatty-acid amide hydrolase 2	protein_coding
AGAP006023	16856.1	-2.54427	0.359059	-7.08594	1.38102e-12	7.68867e-11		tyrosine 3-monooxygenase	protein_coding	GO:0004497;GO:0004511;GO:0005506;GO:0005737;GO:0006585;GO:0009072;GO:0016714;GO:0030424;GO:0042136;GO:0042416;GO:0042423;GO:0043204;GO:0046872;GO:0048471;GO:0055114	monooxygenase activity;tyrosine 3-monooxygenase activity;iron ion binding;cytoplasm;dopamine biosynthetic process from tyrosine;aromatic amino acid family metabolic process;oxidoreductase activity, acting on paired donors, with incorporation or reduction of molecular oxygen, reduced pteridine as one donor, and incorporation of one atom of oxygen;axon;neurotransmitter biosynthetic process;dopamine biosynthetic process;catecholamine biosynthetic process;perikaryon;metal ion binding;perinuclear region of cytoplasm;obsolete oxidation-reduction process
AGAP010198	1675.18	0.698086	0.0985948	7.08035	1.43787e-12	7.96259e-11		ribonucleoside-diphosphate reductase subunit M1	protein_coding	GO:0000166;GO:0004748;GO:0005524;GO:0005971;GO:0006260;GO:0009263;GO:0016491;GO:0055114	nucleotide binding;ribonucleoside-diphosphate reductase activity, thioredoxin disulfide as acceptor;ATP binding;ribonucleoside-diphosphate reductase complex;DNA replication;deoxyribonucleotide biosynthetic process;oxidoreductase activity;obsolete oxidation-reduction process
AGAP007994	1002.41	0.645117	0.091175	7.07559	1.48814e-12	8.19737e-11		CTCK domain-containing protein [Source:UniProtKB/TrEMBL%3BAcc:A0A1S4GWX2]	protein_coding	GO:0005179;GO:0005576	hormone activity;extracellular region
AGAP009459	1714.03	0.656652	0.092824	7.07416	1.50356e-12	8.23871e-11	cdk1	cyclin-dependent kinase 1	protein_coding	GO:0000086;GO:0000166;GO:0004672;GO:0004674;GO:0004693;GO:0005524;GO:0005634;GO:0006468;GO:0007095;GO:0008353;GO:0051726	G2/M transition of mitotic cell cycle;nucleotide binding;protein kinase activity;protein serine/threonine kinase activity;cyclin-dependent protein serine/threonine kinase activity;ATP binding;nucleus;protein phosphorylation;mitotic G2 DNA damage checkpoint signaling;RNA polymerase II CTD heptapeptide repeat kinase activity;regulation of cell cycle
AGAP012346	898.603	0.784335	0.111082	7.06087	1.65459e-12	9.01879e-11		unspecified product	protein_coding	GO:0000122;GO:0000977;GO:0001227;GO:0003677;GO:0005634;GO:0006355;GO:0009952;GO:0030154;GO:0046983;GO:0050767	negative regulation of transcription by RNA polymerase II;RNA polymerase II transcription regulatory region sequence-specific DNA binding;DNA-binding transcription repressor activity, RNA polymerase II-specific;DNA binding;nucleus;regulation of DNA-templated transcription;anterior/posterior pattern specification;cell differentiation;protein dimerization activity;regulation of neurogenesis
AGAP012895	1746.42	-2.53299	0.360242	-7.03137	2.04515e-12	1.10896e-10		Histone H2A [Source:UniProtKB/TrEMBL%3BAcc:Q7PD33]	protein_coding	GO:0000786;GO:0003677;GO:0005634;GO:0005694;GO:0006325;GO:0031507;GO:0046982	nucleosome;DNA binding;nucleus;chromosome;chromatin organization;heterochromatin assembly;protein heterodimerization activity
AGAP011050	5876.97	0.701301	0.0999227	7.01844	2.24354e-12	1.20572e-10		aldehyde reductase	protein_coding	GO:0004032;GO:0005829;GO:0008106;GO:0016491;GO:0047834;GO:0055114	alditol:NADP+ 1-oxidoreductase activity;cytosol;alcohol dehydrogenase (NADP+) activity;oxidoreductase activity;D-threo-aldose 1-dehydrogenase activity;obsolete oxidation-reduction process
AGAP010827	41.4086	-2.68737	0.382912	-7.01824	2.24675e-12	1.20572e-10	CASPS10	short caspase 10	protein_coding	GO:0004197;GO:0005737;GO:0006508;GO:0006915;GO:0008234;GO:0097153	cysteine-type endopeptidase activity;cytoplasm;proteolysis;apoptotic process;cysteine-type peptidase activity;cysteine-type endopeptidase activity involved in apoptotic process
AGAP029087	100.329	-1.55718	0.221988	-7.01468	2.30483e-12	1.23054e-10		unspecified product	protein_coding	GO:0016020;GO:0016021	membrane;integral component of membrane
AGAP007777	7161.48	0.528681	0.0754821	7.00406	2.48652e-12	1.32077e-10		unspecified product	protein_coding
AGAP012107	235.791	-1.04765	0.149758	-6.99563	2.64069e-12	1.39554e-10		SUMO-conjugating enzyme UBC9	protein_coding	GO:0000166;GO:0005524;GO:0005634;GO:0016740;GO:0016925;GO:0061656	nucleotide binding;ATP binding;nucleus;transferase activity;protein sumoylation;SUMO conjugating enzyme activity
AGAP008899	649.697	0.776544	0.111053	6.99255	2.6994e-12	1.41936e-10		proto-oncogene tyrosine-protein kinase Ret	protein_coding	GO:0004672;GO:0004713;GO:0004714;GO:0005509;GO:0005524;GO:0005886;GO:0005887;GO:0006468;GO:0007155;GO:0007156;GO:0007169;GO:0007275;GO:0016020;GO:0016021;GO:0018108;GO:0030424;GO:0033674;GO:0043235	protein kinase activity;protein tyrosine kinase activity;transmembrane receptor protein tyrosine kinase activity;calcium ion binding;ATP binding;plasma membrane;integral component of plasma membrane;protein phosphorylation;cell adhesion;homophilic cell adhesion via plasma membrane adhesion molecules;transmembrane receptor protein tyrosine kinase signaling pathway;multicellular organism development;membrane;integral component of membrane;peptidyl-tyrosine phosphorylation;axon;positive regulation of kinase activity;receptor complex
AGAP003513	812.099	-0.854296	0.122371	-6.98119	2.92697e-12	1.53129e-10		unspecified product	protein_coding
AGAP001366	1122.16	0.618732	0.0886534	6.97922	2.96815e-12	1.54507e-10		Peptidase S1 domain-containing protein [Source:UniProtKB/TrEMBL%3BAcc:A0A1S4GCD6]	protein_coding	GO:0004252;GO:0006508	serine-type endopeptidase activity;proteolysis
AGAP011531	1694.43	0.65376	0.0937011	6.97708	3.01378e-12	1.56102e-10		Selenium-binding protein 2	protein_coding	GO:0008430	selenium binding
AGAP004351	512.254	-0.87515	0.125613	-6.967	3.23763e-12	1.66339e-10		ATP-dependent RNA helicase DDX43	protein_coding	GO:0000166;GO:0003676;GO:0003723;GO:0003724;GO:0004386;GO:0005524;GO:0005634;GO:0005737;GO:0016787;GO:0016887;GO:0043229;GO:0051171;GO:0060255;GO:0080090;GO:1990904	nucleotide binding;nucleic acid binding;RNA binding;RNA helicase activity;helicase activity;ATP binding;nucleus;cytoplasm;hydrolase activity;ATP hydrolysis activity;intracellular organelle;regulation of nitrogen compound metabolic process;regulation of macromolecule metabolic process;regulation of primary metabolic process;ribonucleoprotein complex
AGAP029007	133.995	-1.39479	0.200221	-6.96625	3.25493e-12	1.66339e-10	LSU_rRNA_eukarya	Eukaryotic large subunit ribosomal RNA [Source:RFAM%3BAcc:RF02543]	rRNA
AGAP012953	472.685	0.818323	0.117473	6.96606	3.25936e-12	1.66339e-10		epidermal retinal dehydrogenase	protein_coding	GO:0005811;GO:0016020;GO:0016021;GO:0016491;GO:0016616;GO:0055114	lipid droplet;membrane;integral component of membrane;oxidoreductase activity;oxidoreductase activity, acting on the CH-OH group of donors, NAD or NADP as acceptor;obsolete oxidation-reduction process
AGAP000878	1184.87	0.667992	0.0961429	6.9479	3.70752e-12	1.88288e-10		achaete-scute complex protein	protein_coding	GO:0000977;GO:0000981;GO:0003677;GO:0003700;GO:0006357;GO:0007423;GO:0008134;GO:0030182;GO:0045944;GO:0046983;GO:0050767;GO:0090575	RNA polymerase II transcription regulatory region sequence-specific DNA binding;DNA-binding transcription factor activity, RNA polymerase II-specific;DNA binding;DNA-binding transcription factor activity;regulation of transcription by RNA polymerase II;sensory organ development;transcription factor binding;neuron differentiation;positive regulation of transcription by RNA polymerase II;protein dimerization activity;regulation of neurogenesis;RNA polymerase II transcription regulator complex
AGAP009864	1326.23	0.677764	0.09757	6.94644	3.74627e-12	1.89332e-10		unspecified product	protein_coding	GO:0016020;GO:0016021	membrane;integral component of membrane
AGAP008364	6440.94	-0.441636	0.0636156	-6.94226	3.85866e-12	1.9407e-10	TEP15	thioester-containing protein 15	protein_coding	GO:0004866;GO:0005576;GO:0005615;GO:0010951	endopeptidase inhibitor activity;extracellular region;extracellular space;negative regulation of endopeptidase activity
AGAP003168	1971.19	0.661868	0.0953713	6.93991	3.92355e-12	1.96385e-10		Isocitrate dehydrogenase [NADP] [Source:UniProtKB/TrEMBL%3BAcc:Q7PQQ3]	protein_coding	GO:0000287;GO:0004450;GO:0005739;GO:0006097;GO:0006099;GO:0006102;GO:0006739;GO:0016491;GO:0016616;GO:0046872;GO:0051287;GO:0055114	magnesium ion binding;isocitrate dehydrogenase (NADP+) activity;mitochondrion;glyoxylate cycle;tricarboxylic acid cycle;isocitrate metabolic process;NADP metabolic process;oxidoreductase activity;oxidoreductase activity, acting on the CH-OH group of donors, NAD or NADP as acceptor;metal ion binding;NAD binding;obsolete oxidation-reduction process
AGAP008738	64.1319	-2.68491	0.38699	-6.93793	3.97881e-12	1.98198e-10		unspecified product	protein_coding	GO:0003729;GO:0005634;GO:0005737;GO:0017148;GO:0036464	mRNA binding;nucleus;cytoplasm;negative regulation of translation;cytoplasmic ribonucleoprotein granule
AGAP002815	1581.03	0.65194	0.0941674	6.9232	4.41569e-12	2.18913e-10	CLIPA15	CLIP-domain serine protease	protein_coding	GO:0004252;GO:0006508	serine-type endopeptidase activity;proteolysis
AGAP000697	61.2085	2.07654	0.300435	6.91178	4.78622e-12	2.36158e-10		unspecified product	protein_coding
AGAP003834	118.377	-1.49649	0.216614	-6.90854	4.89683e-12	2.40476e-10		unspecified product	protein_coding
AGAP006468	5637.69	-0.556057	0.080581	-6.9006	5.17844e-12	2.53112e-10		unspecified product	protein_coding	GO:0003779	actin binding
AGAP012160	1544.79	0.608087	0.0881374	6.8993	5.22577e-12	2.54231e-10		kinetochore-associated protein 1	protein_coding
AGAP000876	323.617	0.876666	0.127081	6.89849	5.25576e-12	2.54501e-10		BHLH domain-containing protein [Source:UniProtKB/TrEMBL%3BAcc:Q7PNK3]	protein_coding	GO:0000977;GO:0000981;GO:0003700;GO:0006357;GO:0007423;GO:0030182;GO:0045944;GO:0046983;GO:0050767;GO:0090575	RNA polymerase II transcription regulatory region sequence-specific DNA binding;DNA-binding transcription factor activity, RNA polymerase II-specific;DNA-binding transcription factor activity;regulation of transcription by RNA polymerase II;sensory organ development;neuron differentiation;positive regulation of transcription by RNA polymerase II;protein dimerization activity;regulation of neurogenesis;RNA polymerase II transcription regulator complex
AGAP029481	2225.31	0.545269	0.0791108	6.89246	5.48344e-12	2.64297e-10		unspecified product	protein_coding	GO:0000226;GO:0001578;GO:0005856;GO:0008017;GO:0032465	microtubule cytoskeleton organization;microtubule bundle formation;cytoskeleton;microtubule binding;regulation of cytokinesis
AGAP001791	1256.87	-0.617315	0.0897659	-6.87694	6.11533e-12	2.93395e-10		unspecified product	protein_coding	GO:0004222;GO:0006508;GO:0008237	metalloendopeptidase activity;proteolysis;metallopeptidase activity
AGAP008176	1200.98	0.835199	0.121611	6.86779	6.52054e-12	3.11401e-10		dipeptidyl-peptidase 4	protein_coding	GO:0006508;GO:0008236	proteolysis;serine-type peptidase activity
AGAP003350	3212.94	0.754194	0.109849	6.86571	6.61613e-12	3.14523e-10		phosphoenolpyruvate carboxykinase (GTP)	protein_coding	GO:0004611;GO:0004613;GO:0005525;GO:0005623;GO:0005829;GO:0006090;GO:0006094;GO:0016301;GO:0016310;GO:0017076;GO:0019543;GO:0030145;GO:0033993;GO:0042594;GO:0046327;GO:0046872;GO:0071333	phosphoenolpyruvate carboxykinase activity;phosphoenolpyruvate carboxykinase (GTP) activity;GTP binding;obsolete cell;cytosol;pyruvate metabolic process;gluconeogenesis;kinase activity;phosphorylation;purine nucleotide binding;propionate catabolic process;manganese ion binding;response to lipid;response to starvation;glycerol biosynthetic process from pyruvate;metal ion binding;cellular response to glucose stimulus
AGAP001665	37.6541	-3.49715	0.509666	-6.86165	6.80712e-12	3.22132e-10	CPR2	cuticular protein RR-2 family 2	protein_coding	GO:0031012;GO:0042302	extracellular matrix;structural constituent of cuticle
AGAP001826	137587	0.480191	0.0702551	6.83496	8.20266e-12	3.86416e-10	Lp	lipophorin	protein_coding	GO:0005319;GO:0006869	lipid transporter activity;lipid transport
AGAP001094	5968.26	0.457651	0.0669644	6.83424	8.24381e-12	3.86605e-10	run	runt	protein_coding	GO:0003677;GO:0003700;GO:0005524;GO:0005634;GO:0006355;GO:0006357;GO:0048731	DNA binding;DNA-binding transcription factor activity;ATP binding;nucleus;regulation of DNA-templated transcription;regulation of transcription by RNA polymerase II;system development
AGAP000806	83.3234	1.70711	0.249843	6.8327	8.33287e-12	3.87898e-10		Angiopoietin-like 1	protein_coding	GO:0005615;GO:0062023	extracellular space;collagen-containing extracellular matrix
AGAP001666	29.3917	-4.27846	0.626194	-6.83248	8.34589e-12	3.87898e-10	CPR3	cuticular protein RR-2 family 3	protein_coding	GO:0031012;GO:0042302	extracellular matrix;structural constituent of cuticle
AGAP008582	1560.23	0.673014	0.098513	6.83172	8.3901e-12	3.88219e-10		Alpha-mannosidase [Source:UniProtKB/TrEMBL%3BAcc:A0A1S4GYP5]	protein_coding	GO:0003824;GO:0004559;GO:0005774;GO:0005975;GO:0006013;GO:0006517;GO:0008152;GO:0016787;GO:0016798;GO:0030246;GO:0046872	catalytic activity;alpha-mannosidase activity;vacuolar membrane;carbohydrate metabolic process;mannose metabolic process;protein deglycosylation;metabolic process;hydrolase activity;hydrolase activity, acting on glycosyl bonds;carbohydrate binding;metal ion binding
AGAP012079	11833.4	0.447317	0.0655336	6.82577	8.74547e-12	4.02872e-10		Miranda	protein_coding
AGAP002485	382.15	-1.06992	0.157086	-6.81107	9.68778e-12	4.44315e-10		unspecified product	protein_coding	GO:0016020;GO:0016021	membrane;integral component of membrane
AGAP004129	768.575	-0.678816	0.0997877	-6.80261	1.02741e-11	4.69139e-10	Osi6	protein osiris 6	protein_coding	GO:0016020;GO:0016021	membrane;integral component of membrane
AGAP012194	1190.64	-0.587194	0.0869766	-6.75117	1.46659e-11	6.66753e-10		DnaJ (Hsp40) homolog%2C subfamily B	protein_coding	GO:0005634;GO:0005737;GO:0044183;GO:0051082;GO:0051087;GO:0061077	nucleus;cytoplasm;protein folding chaperone;unfolded protein binding;chaperone binding;chaperone-mediated protein folding
AGAP008716	1580.48	0.565684	0.0838664	6.74506	1.5296e-11	6.92379e-10		unspecified product	protein_coding
AGAP012814	659.327	0.820024	0.121853	6.72964	1.70085e-11	7.6656e-10		unspecified product	protein_coding	GO:0016020;GO:0016021	membrane;integral component of membrane
AGAP009693	1056.22	-0.688112	0.102534	-6.71107	1.93198e-11	8.66977e-10		unspecified product	protein_coding	GO:0001522;GO:0003723;GO:0009451;GO:0009982	pseudouridine synthesis;RNA binding;RNA modification;pseudouridine synthase activity
AGAP000881	6245.54	0.617378	0.0921008	6.70329	2.03785e-11	9.1056e-10		aldehyde dehydrogenase family 7 member A1	protein_coding	GO:0004029;GO:0016491;GO:0016620;GO:0043878;GO:0055114	aldehyde dehydrogenase (NAD+) activity;oxidoreductase activity;oxidoreductase activity, acting on the aldehyde or oxo group of donors, NAD or NADP as acceptor;glyceraldehyde-3-phosphate dehydrogenase (NAD+) (non-phosphorylating) activity;obsolete oxidation-reduction process
AGAP008822	1036.46	-0.59827	0.0893133	-6.69855	2.10495e-11	9.36522e-10		FK506-binding protein 14	protein_coding	GO:0000413;GO:0003755;GO:0005509;GO:0005783;GO:0016853	protein peptidyl-prolyl isomerization;peptidyl-prolyl cis-trans isomerase activity;calcium ion binding;endoplasmic reticulum;isomerase activity
AGAP003095	1366.12	-0.60443	0.0902421	-6.69787	2.1148e-11	9.36902e-10		yellow protein	protein_coding	GO:0005576	extracellular region
AGAP003205	2230.53	0.568952	0.0849546	6.69713	2.12549e-11	9.37646e-10		unspecified product	protein_coding	GO:0008028;GO:0015718;GO:0016020;GO:0016021;GO:0022857;GO:0055085	monocarboxylic acid transmembrane transporter activity;monocarboxylic acid transport;membrane;integral component of membrane;transmembrane transporter activity;transmembrane transport
AGAP004130	3918.8	-0.494561	0.073914	-6.69103	2.21604e-11	9.73467e-10	Osi7	protein osiris 7	protein_coding	GO:0016020;GO:0016021	membrane;integral component of membrane
AGAP009450	141.426	-1.32563	0.198146	-6.69016	2.22921e-11	9.75138e-10		unspecified product	protein_coding	GO:0005515;GO:0016020;GO:0016021	protein binding;membrane;integral component of membrane
AGAP028210	100.749	-1.44443	0.216625	-6.66788	2.59523e-11	1.13042e-09	SRPN13	serine protease inhibitor (serpin) 13	protein_coding	GO:0005615	extracellular space
AGAP004784	1054.01	0.667291	0.100084	6.66728	2.60591e-11	1.13042e-09		fatty acyl-CoA reductase 2	protein_coding	GO:0005777;GO:0006629;GO:0016020;GO:0016021;GO:0016491;GO:0035336;GO:0043231;GO:0055114;GO:0080019;GO:0102965	peroxisome;lipid metabolic process;membrane;integral component of membrane;oxidoreductase activity;long-chain fatty-acyl-CoA metabolic process;intracellular membrane-bounded organelle;obsolete oxidation-reduction process;fatty-acyl-CoA reductase (alcohol-forming) activity;alcohol-forming fatty acyl-CoA reductase activity
AGAP006909	466.961	-1.00394	0.150749	-6.65972	2.74344e-11	1.18514e-09	SRPN1	serine protease inhibitor (serpin) 1	protein_coding	GO:0004867;GO:0005615;GO:0010951	serine-type endopeptidase inhibitor activity;extracellular space;negative regulation of endopeptidase activity
AGAP028855	374.192	-1.06302	0.160059	-6.6414	3.10713e-11	1.33671e-09	LSU_rRNA_eukarya	Eukaryotic large subunit ribosomal RNA [Source:RFAM%3BAcc:RF02543]	rRNA
AGAP009033	1192.08	0.731841	0.110565	6.61911	3.61356e-11	1.54818e-09	HPX2	heme peroxidase 2	protein_coding	GO:0004601;GO:0006979;GO:0020037;GO:0055114;GO:0098869	peroxidase activity;response to oxidative stress;heme binding;obsolete oxidation-reduction process;cellular oxidant detoxification
AGAP003541	330.312	-0.845591	0.127871	-6.61284	3.77018e-11	1.60866e-09		eukaryotic translation elongation factor 1 alpha 1	protein_coding	GO:0000166;GO:0003746;GO:0003924;GO:0005525;GO:0005737;GO:0006412;GO:0006414	nucleotide binding;translation elongation factor activity;GTPase activity;GTP binding;cytoplasm;translation;translational elongation
AGAP006258	1474.42	0.758704	0.115202	6.58586	4.52266e-11	1.92185e-09	PPO2	prophenoloxidase 2	protein_coding	GO:0004497;GO:0016491;GO:0046872;GO:0055114	monooxygenase activity;oxidoreductase activity;metal ion binding;obsolete oxidation-reduction process
AGAP005633	3055.68	0.516925	0.0786523	6.57228	4.95514e-11	2.09707e-09		unspecified product	protein_coding	GO:0016020;GO:0016021	membrane;integral component of membrane
AGAP008125	255.869	-0.921968	0.140492	-6.56245	5.29323e-11	2.23108e-09		all-trans-retinol dehydrogenase (NAD+)	protein_coding	GO:0005811;GO:0016491;GO:0016616	lipid droplet;oxidoreductase activity;oxidoreductase activity, acting on the CH-OH group of donors, NAD or NADP as acceptor
AGAP028946	158.415	-1.32329	0.202262	-6.54244	6.05213e-11	2.54067e-09	LSU_rRNA_eukarya	Eukaryotic large subunit ribosomal RNA [Source:RFAM%3BAcc:RF02543]	rRNA
AGAP010142	88.0112	1.47524	0.225834	6.5324	6.4723e-11	2.70615e-09	Dat	dopamine N-acetyltransferase	protein_coding	GO:0005737;GO:0008080	cytoplasm;N-acetyltransferase activity
AGAP008843	406.796	-0.862344	0.132172	-6.52439	6.82809e-11	2.84349e-09	AQP1	Aquaporin 1 [Source:UniProtKB/TrEMBL%3BAcc:D1MYR4]	protein_coding	GO:0005886;GO:0006833;GO:0015250;GO:0015267;GO:0016020;GO:0016021;GO:0055085	plasma membrane;water transport;water channel activity;channel activity;membrane;integral component of membrane;transmembrane transport
AGAP009792	2420.79	0.523832	0.0803004	6.52341	6.87279e-11	2.8507e-09		importin subunit alpha-2	protein_coding	GO:0005515;GO:0005634;GO:0005643;GO:0005654;GO:0005737;GO:0005829;GO:0006606;GO:0006607;GO:0008139;GO:0015031;GO:0061608	protein binding;nucleus;nuclear pore;nucleoplasm;cytoplasm;cytosol;protein import into nucleus;NLS-bearing protein import into nucleus;nuclear localization sequence binding;protein transport;nuclear import signal receptor activity
AGAP010600	4759.02	0.476451	0.0731599	6.51246	7.39298e-11	3.0543e-09	ILP2	insulin-like peptide 2	protein_coding	GO:0005179;GO:0005576;GO:0007165;GO:0007166;GO:0046854	hormone activity;extracellular region;signal transduction;cell surface receptor signaling pathway;phosphatidylinositol phosphate biosynthetic process
AGAP002168	50.3986	-2.10246	0.323834	-6.4924	8.44789e-11	3.47632e-09		unspecified product	protein_coding
AGAP005552	907.421	0.624374	0.0964698	6.47222	9.65725e-11	3.95833e-09	PGRPLD	peptidoglycan recognition protein (long)	protein_coding	GO:0002221;GO:0008270;GO:0008745;GO:0009253;GO:0016020;GO:0016021;GO:0045087	pattern recognition receptor signaling pathway;zinc ion binding;N-acetylmuramoyl-L-alanine amidase activity;peptidoglycan catabolic process;membrane;integral component of membrane;innate immune response
AGAP028856	381.202	-1.03712	0.160335	-6.46842	9.90349e-11	4.04334e-09	LSU_rRNA_eukarya	Eukaryotic large subunit ribosomal RNA [Source:RFAM%3BAcc:RF02543]	rRNA
AGAP010828	61.7748	-1.81996	0.281424	-6.46697	9.99854e-11	4.06621e-09	CASPS9	short caspase 9	protein_coding	GO:0004197;GO:0005737;GO:0006508;GO:0006915;GO:0008234;GO:0043067;GO:0097153	cysteine-type endopeptidase activity;cytoplasm;proteolysis;apoptotic process;cysteine-type peptidase activity;regulation of programmed cell death;cysteine-type endopeptidase activity involved in apoptotic process
AGAP007672	2003.31	-0.575425	0.0893142	-6.44271	1.17362e-10	4.75432e-09		pancreatic triacylglycerol lipase	protein_coding	GO:0004806;GO:0005576;GO:0005615;GO:0006629;GO:0016042;GO:0016298;GO:0052689	triglyceride lipase activity;extracellular region;extracellular space;lipid metabolic process;lipid catabolic process;lipase activity;carboxylic ester hydrolase activity
AGAP010940	181.991	-1.14081	0.177358	-6.43226	1.25721e-10	5.07318e-09		unspecified product	protein_coding	GO:0005112;GO:0005509;GO:0007154;GO:0009653;GO:0016020;GO:0030154;GO:0071840	Notch binding;calcium ion binding;cell communication;anatomical structure morphogenesis;membrane;cell differentiation;cellular component organization or biogenesis
AGAP003720	1251.37	-0.904517	0.140707	-6.42837	1.28981e-10	5.18463e-09		annexin A4	protein_coding	GO:0005509;GO:0005544;GO:0005737	calcium ion binding;calcium-dependent phospholipid binding;cytoplasm
AGAP003167	1718.5	0.514521	0.0806572	6.37911	1.78121e-10	7.13236e-09		NAD(P) transhydrogenase	protein_coding	GO:0005739;GO:0006740;GO:0008746;GO:0016020;GO:0016021;GO:0016491;GO:0050661;GO:0051287;GO:0055114;GO:1902600	mitochondrion;NADPH regeneration;NAD(P)+ transhydrogenase activity;membrane;integral component of membrane;oxidoreductase activity;NADP binding;NAD binding;obsolete oxidation-reduction process;proton transmembrane transport
AGAP008931	939.61	0.718151	0.112683	6.37319	1.85132e-10	7.3847e-09		inorganic phosphate cotransporter	protein_coding	GO:0016021;GO:0022857;GO:0055085	integral component of membrane;transmembrane transporter activity;transmembrane transport
AGAP001652	1994.94	0.537752	0.0844739	6.36589	1.94162e-10	7.71536e-09		lipase	protein_coding	GO:0006629	lipid metabolic process
AGAP003620	566.641	0.968009	0.15209	6.3647	1.95666e-10	7.74554e-09		unspecified product	protein_coding
AGAP004410	1874.67	-0.465828	0.073311	-6.35414	2.09599e-10	8.26566e-09		unspecified product	protein_coding	GO:0005515;GO:0005516;GO:0007339;GO:0016020	protein binding;calmodulin binding;binding of sperm to zona pellucida;membrane
AGAP005796	2492.58	0.502875	0.0792655	6.34418	2.23608e-10	8.77316e-09		pebble	protein_coding	GO:0005085;GO:0005096;GO:0005634;GO:0005737;GO:0016043;GO:0043547;GO:2000431	guanyl-nucleotide exchange factor activity;GTPase activator activity;nucleus;cytoplasm;cellular component organization;positive regulation of GTPase activity;regulation of cytokinesis, actomyosin contractile ring assembly
AGAP001101	293.973	0.872152	0.137481	6.34381	2.24153e-10	8.77316e-09	COEBE2O	carboxylesterase	protein_coding	GO:0005615;GO:0016787;GO:0052689	extracellular space;hydrolase activity;carboxylic ester hydrolase activity
AGAP005985	146.46	-1.12475	0.177332	-6.34263	2.25879e-10	8.8076e-09		fatty acyl-CoA reductase 2	protein_coding	GO:0005777;GO:0006629;GO:0016020;GO:0016021;GO:0016491;GO:0035336;GO:0043231;GO:0055114;GO:0080019;GO:0102965	peroxisome;lipid metabolic process;membrane;integral component of membrane;oxidoreductase activity;long-chain fatty-acyl-CoA metabolic process;intracellular membrane-bounded organelle;obsolete oxidation-reduction process;fatty-acyl-CoA reductase (alcohol-forming) activity;alcohol-forming fatty acyl-CoA reductase activity
AGAP005945	311.977	0.804569	0.126988	6.33577	2.36161e-10	9.17414e-09	pnp	purine-nucleoside phosphorylase	protein_coding	GO:0003824;GO:0004731;GO:0005737;GO:0006139;GO:0006166;GO:0009116;GO:0016740;GO:0016757;GO:0047975	catalytic activity;purine-nucleoside phosphorylase activity;cytoplasm;nucleobase-containing compound metabolic process;purine ribonucleoside salvage;nucleoside metabolic process;transferase activity;glycosyltransferase activity;guanosine phosphorylase activity
AGAP006803	1471.05	0.51445	0.0812698	6.33015	2.44921e-10	9.46056e-09		kinesin family member 18/19	protein_coding	GO:0000070;GO:0000166;GO:0003774;GO:0003777;GO:0005524;GO:0005634;GO:0005871;GO:0005874;GO:0007018;GO:0007019;GO:0008017;GO:0008574;GO:0016887;GO:0051649;GO:0061673;GO:1990023	mitotic sister chromatid segregation;nucleotide binding;cytoskeletal motor activity;microtubule motor activity;ATP binding;nucleus;kinesin complex;microtubule;microtubule-based movement;microtubule depolymerization;microtubule binding;plus-end-directed microtubule motor activity;ATP hydrolysis activity;establishment of localization in cell;mitotic spindle astral microtubule;mitotic spindle midzone
AGAP027993	646.198	-0.69628	0.109999	-6.32988	2.45351e-10	9.46056e-09	CPLCP10	cuticular protein (putative) CPLCP10	protein_coding
AGAP028852	138.944	-1.30537	0.20631	-6.32724	2.49582e-10	9.5882e-09	LSU_rRNA_eukarya	Eukaryotic large subunit ribosomal RNA [Source:RFAM%3BAcc:RF02543]	rRNA
AGAP028795	128.331	-1.37434	0.217447	-6.32033	2.61013e-10	9.99046e-09	LSU_rRNA_eukarya	Eukaryotic large subunit ribosomal RNA [Source:RFAM%3BAcc:RF02543]	rRNA
AGAP003550	5728.36	0.454976	0.0719952	6.31953	2.6236e-10	1.00052e-08		FHA domain-containing protein [Source:UniProtKB/TrEMBL%3BAcc:A0A1S4GIH4]	protein_coding	GO:0005515	protein binding
AGAP009221	444.28	-0.781423	0.123715	-6.3163	2.67893e-10	1.0179e-08	SRPN5	serine protease inhibitor (serpin) 5	protein_coding	GO:0004867;GO:0005615;GO:0010951	serine-type endopeptidase inhibitor activity;extracellular space;negative regulation of endopeptidase activity
AGAP011781	1981.19	-0.504349	0.0799395	-6.30913	2.8061e-10	1.06234e-08	CLIPA12	CLIP-domain serine protease	protein_coding	GO:0004252;GO:0005615;GO:0006508	serine-type endopeptidase activity;extracellular space;proteolysis
AGAP009090	58.1943	-1.91931	0.304726	-6.29849	3.00556e-10	1.13373e-08		Dopa decarboxylase	protein_coding	GO:0003824;GO:0006520;GO:0016830;GO:0016831;GO:0019752;GO:0030170;GO:0044248;GO:1901575	catalytic activity;cellular amino acid metabolic process;carbon-carbon lyase activity;carboxy-lyase activity;carboxylic acid metabolic process;pyridoxal phosphate binding;cellular catabolic process;organic substance catabolic process
AGAP012040	154.73	-1.62851	0.259075	-6.28584	3.26079e-10	1.22556e-08		unspecified product	protein_coding
AGAP003264	1114.64	0.699042	0.111432	6.27324	3.5362e-10	1.32429e-08		histone acetyltransferase 1	protein_coding	GO:0000781;GO:0004402;GO:0005634;GO:0006325;GO:0010485;GO:0016573;GO:0031509;GO:0042393;GO:0043967	chromosome, telomeric region;histone acetyltransferase activity;nucleus;chromatin organization;H4 histone acetyltransferase activity;histone acetylation;subtelomeric heterochromatin assembly;histone binding;histone H4 acetylation
AGAP012979	375.76	1.08934	0.173873	6.26511	3.72552e-10	1.39019e-08		glucose dehydrogenase (acceptor)	protein_coding	GO:0016491;GO:0016614;GO:0050660;GO:0055114	oxidoreductase activity;oxidoreductase activity, acting on CH-OH group of donors;flavin adenine dinucleotide binding;obsolete oxidation-reduction process
AGAP007568	4037.24	0.526358	0.0840961	6.259	3.87442e-10	1.44059e-08		condensin complex subunit 3	protein_coding	GO:0000793;GO:0000796;GO:0005737;GO:0007076;GO:0051301	condensed chromosome;condensin complex;cytoplasm;mitotic chromosome condensation;cell division
AGAP008547	321.685	0.786132	0.125651	6.25645	3.93843e-10	1.45918e-08		Glyco_hydro_65m domain-containing protein [Source:UniProtKB/TrEMBL%3BAcc:A0A1S4GYL2]	protein_coding	GO:0003824;GO:0004553;GO:0005975	catalytic activity;hydrolase activity, hydrolyzing O-glycosyl compounds;carbohydrate metabolic process
AGAP007502	1991.38	0.522202	0.0835572	6.24964	4.11408e-10	1.51886e-08		kinesin family member 11	protein_coding	GO:0000166;GO:0003774;GO:0003777;GO:0005524;GO:0005634;GO:0005871;GO:0005874;GO:0005876;GO:0007018;GO:0007049;GO:0008017;GO:0008574;GO:0016887;GO:0051301;GO:0090307	nucleotide binding;cytoskeletal motor activity;microtubule motor activity;ATP binding;nucleus;kinesin complex;microtubule;spindle microtubule;microtubule-based movement;cell cycle;microtubule binding;plus-end-directed microtubule motor activity;ATP hydrolysis activity;cell division;mitotic spindle assembly
AGAP007007	361.058	-0.818705	0.131059	-6.24682	4.18894e-10	1.54103e-08		unspecified product	protein_coding
AGAP007755	167.309	1.13066	0.181327	6.23551	4.50302e-10	1.65074e-08		MFS domain-containing protein [Source:UniProtKB/TrEMBL%3BAcc:A0A1S4GW37]	protein_coding	GO:0005351;GO:0005886;GO:0005887;GO:0008643;GO:0016020;GO:0016021;GO:0022857;GO:0034219;GO:0046323;GO:0051119;GO:0055085;GO:1902600	carbohydrate:proton symporter activity;plasma membrane;integral component of plasma membrane;carbohydrate transport;membrane;integral component of membrane;transmembrane transporter activity;carbohydrate transmembrane transport;glucose import;sugar transmembrane transporter activity;transmembrane transport;proton transmembrane transport
AGAP003600	6552.56	0.527165	0.0845761	6.23303	4.57496e-10	1.66924e-08		Elongation of very long chain fatty acids protein [Source:UniProtKB/TrEMBL%3BAcc:Q7QAP0]	protein_coding	GO:0006629;GO:0006631;GO:0006633;GO:0009922;GO:0016020;GO:0016021;GO:0016740;GO:0019367;GO:0030148;GO:0030176;GO:0034625;GO:0034626;GO:0042761;GO:0102336;GO:0102337;GO:0102338;GO:0102756	lipid metabolic process;fatty acid metabolic process;fatty acid biosynthetic process;fatty acid elongase activity;membrane;integral component of membrane;transferase activity;fatty acid elongation, saturated fatty acid;sphingolipid biosynthetic process;integral component of endoplasmic reticulum membrane;fatty acid elongation, monounsaturated fatty acid;fatty acid elongation, polyunsaturated fatty acid;very long-chain fatty acid biosynthetic process;3-oxo-arachidoyl-CoA synthase activity;3-oxo-cerotoyl-CoA synthase activity;3-oxo-lignoceronyl-CoA synthase activity;very-long-chain 3-ketoacyl-CoA synthase activity
AGAP012871	57.1291	-1.85338	0.297366	-6.23267	4.58556e-10	1.66924e-08		Histone domain-containing protein [Source:UniProtKB/TrEMBL%3BAcc:A0A1S4HAC6]	protein_coding	GO:0000786;GO:0003677;GO:0005634;GO:0005694;GO:0046982	nucleosome;DNA binding;nucleus;chromosome;protein heterodimerization activity
AGAP001534	52.0787	2.05332	0.329654	6.22871	4.70279e-10	1.70595e-08		unspecified product	protein_coding	GO:0003824;GO:0004553;GO:0004558;GO:0005975;GO:0008152;GO:0016020;GO:0016021;GO:0016787;GO:0016798;GO:0030246	catalytic activity;hydrolase activity, hydrolyzing O-glycosyl compounds;alpha-1,4-glucosidase activity;carbohydrate metabolic process;metabolic process;membrane;integral component of membrane;hydrolase activity;hydrolase activity, acting on glycosyl bonds;carbohydrate binding
AGAP011765	2368.4	0.616806	0.0990863	6.22493	4.81768e-10	1.74156e-08		Spondin-1	protein_coding	GO:0004867;GO:0005576;GO:0007155;GO:0010951;GO:0031012;GO:0046872	serine-type endopeptidase inhibitor activity;extracellular region;cell adhesion;negative regulation of endopeptidase activity;extracellular matrix;metal ion binding
AGAP006975	217.298	0.929651	0.14937	6.22382	4.85207e-10	1.74792e-08		unspecified product	protein_coding
AGAP003230	1186.2	0.627645	0.100904	6.22024	4.96389e-10	1.78204e-08		poly (ADP-ribose) polymerase	protein_coding	GO:0003677;GO:0003950;GO:0005634;GO:0005730;GO:0006302;GO:0006471;GO:0008270;GO:0016740;GO:0016757;GO:0051287;GO:0070212;GO:1990404	DNA binding;NAD+ ADP-ribosyltransferase activity;nucleus;nucleolus;double-strand break repair;protein ADP-ribosylation;zinc ion binding;transferase activity;glycosyltransferase activity;NAD binding;protein poly-ADP-ribosylation;NAD+-protein ADP-ribosyltransferase activity
AGAP000546	1741.87	-0.84517	0.136018	-6.21367	5.17612e-10	1.85184e-08		acyl-CoA-binding protein	protein_coding	GO:0000062	fatty-acyl-CoA binding
AGAP013365	22196.3	0.555464	0.0894848	6.20735	5.38847e-10	1.92121e-08		unspecified product	protein_coding	GO:0005576;GO:0006869;GO:0008289	extracellular region;lipid transport;lipid binding
AGAP012447	252.578	-0.877113	0.141822	-6.18459	6.22641e-10	2.21239e-08	GLURIIe	ionotropic receptor GLURIIe	protein_coding	GO:0004970;GO:0005216;GO:0005886;GO:0006811;GO:0008066;GO:0015276;GO:0016020;GO:0016021;GO:0030054;GO:0034220;GO:0035235;GO:0035249;GO:0038023;GO:0045202;GO:0045211;GO:0050804;GO:0060078;GO:0098839;GO:1904315	ionotropic glutamate receptor activity;ion channel activity;plasma membrane;ion transport;glutamate receptor activity;ligand-gated ion channel activity;membrane;integral component of membrane;cell junction;ion transmembrane transport;ionotropic glutamate receptor signaling pathway;synaptic transmission, glutamatergic;signaling receptor activity;synapse;postsynaptic membrane;modulation of chemical synaptic transmission;regulation of postsynaptic membrane potential;postsynaptic density membrane;transmitter-gated ion channel activity involved in regulation of postsynaptic membrane potential
AGAP001916	629.877	-0.806784	0.130542	-6.18024	6.40026e-10	2.26413e-08		unspecified product	protein_coding	GO:0003779;GO:0016043;GO:0030036	actin binding;cellular component organization;actin cytoskeleton organization
AGAP029078	6945.76	-0.405683	0.0656459	-6.17987	6.41549e-10	2.26413e-08		unspecified product	protein_coding
AGAP008187	1169.14	-0.811709	0.131374	-6.17863	6.46592e-10	2.27421e-08		unspecified product	protein_coding
AGAP010017	6004.64	0.452381	0.0733622	6.1664	6.98613e-10	2.44891e-08		TNF receptor-associated factor 4	protein_coding	GO:0004842;GO:0005515;GO:0005737;GO:0007165;GO:0007250;GO:0008270;GO:0033209;GO:0042981;GO:0043122;GO:0046330;GO:0046872;GO:0070534	ubiquitin-protein transferase activity;protein binding;cytoplasm;signal transduction;activation of NF-kappaB-inducing kinase activity;zinc ion binding;tumor necrosis factor-mediated signaling pathway;regulation of apoptotic process;regulation of I-kappaB kinase/NF-kappaB signaling;positive regulation of JNK cascade;metal ion binding;protein K63-linked ubiquitination
AGAP006278	4430.82	0.540073	0.0877224	6.15662	7.43147e-10	2.59628e-08		unspecified product	protein_coding	GO:0005549;GO:0007608;GO:0050896	odorant binding;sensory perception of smell;response to stimulus
AGAP001375	1503.14	0.523572	0.0850703	6.15458	7.52749e-10	2.62103e-08		serine protease inhibitor (serpin) 12	protein_coding	GO:0004867;GO:0005615	serine-type endopeptidase inhibitor activity;extracellular space
AGAP003475	888.109	-0.553989	0.0900592	-6.15139	7.68078e-10	2.66549e-08		leucyl aminopeptidase	protein_coding	GO:0004177;GO:0005737;GO:0006508;GO:0008233;GO:0008235;GO:0019538;GO:0030145;GO:0070006	aminopeptidase activity;cytoplasm;proteolysis;peptidase activity;metalloexopeptidase activity;protein metabolic process;manganese ion binding;metalloaminopeptidase activity
AGAP003145	321.381	0.868753	0.141358	6.14575	7.9586e-10	2.75272e-08		unspecified product	protein_coding	GO:0003676	nucleic acid binding
AGAP029560	9574.06	-0.584168	0.0950714	-6.14452	8.02055e-10	2.75989e-08		unspecified product	protein_coding	GO:0000122;GO:0000976;GO:0000977;GO:0000981;GO:0003677;GO:0003700;GO:0003707;GO:0004879;GO:0005634;GO:0006355;GO:0007275;GO:0008134;GO:0008270;GO:0009755;GO:0030154;GO:0030374;GO:0030522;GO:0033993;GO:0038023;GO:0043401;GO:0043565;GO:0045944;GO:0046872;GO:0090575;GO:0098531	negative regulation of transcription by RNA polymerase II;transcription cis-regulatory region binding;RNA polymerase II transcription regulatory region sequence-specific DNA binding;DNA-binding transcription factor activity, RNA polymerase II-specific;DNA binding;DNA-binding transcription factor activity;nuclear steroid receptor activity;nuclear receptor activity;nucleus;regulation of DNA-templated transcription;multicellular organism development;transcription factor binding;zinc ion binding;hormone-mediated signaling pathway;cell differentiation;nuclear receptor coactivator activity;intracellular receptor signaling pathway;response to lipid;signaling receptor activity;steroid hormone mediated signaling pathway;sequence-specific DNA binding;positive regulation of transcription by RNA polymerase II;metal ion binding;RNA polymerase II transcription regulator complex;ligand-activated transcription factor activity
AGAP012196	746.722	-0.618571	0.100674	-6.14429	8.03235e-10	2.75989e-08		Histone H3 [Source:UniProtKB/TrEMBL%3BAcc:Q7PCS9]	protein_coding	GO:0000786;GO:0003677;GO:0005634;GO:0005694;GO:0046982	nucleosome;DNA binding;nucleus;chromosome;protein heterodimerization activity
AGAP002689	3463.7	0.556253	0.0905492	6.1431	8.09267e-10	2.77147e-08		unspecified product	protein_coding	GO:0016020;GO:0016021	membrane;integral component of membrane
AGAP010280	632.542	-0.602782	0.0981345	-6.1424	8.12842e-10	2.77459e-08		yellow protein	protein_coding	GO:0005576	extracellular region
AGAP004275	1993.41	0.531529	0.086652	6.13406	8.56617e-10	2.91446e-08		DNA replication licensing factor MCM2	protein_coding	GO:0000166;GO:0000727;GO:0003677;GO:0003678;GO:0003688;GO:0003697;GO:0004386;GO:0005524;GO:0005634;GO:0006260;GO:0006267;GO:0006268;GO:0006270;GO:0016787;GO:0016887;GO:0017116;GO:0032508;GO:0042555;GO:0043138;GO:0046872;GO:0071162;GO:1902975;GO:1905775	nucleotide binding;double-strand break repair via break-induced replication;DNA binding;DNA helicase activity;DNA replication origin binding;single-stranded DNA binding;helicase activity;ATP binding;nucleus;DNA replication;pre-replicative complex assembly involved in nuclear cell cycle DNA replication;DNA unwinding involved in DNA replication;DNA replication initiation;hydrolase activity;ATP hydrolysis activity;single-stranded DNA helicase activity;DNA duplex unwinding;MCM complex;3'-5' DNA helicase activity;metal ion binding;CMG complex;mitotic DNA replication initiation;negative regulation of DNA helicase activity
AGAP002465	10479.8	0.418717	0.0683377	6.12718	8.94479e-10	3.03336e-08		ferritin heavy chain	protein_coding	GO:0004322;GO:0005506;GO:0005623;GO:0005737;GO:0006826;GO:0006879;GO:0006880;GO:0008198;GO:0008199;GO:0016491;GO:0046872;GO:0055114	ferroxidase activity;iron ion binding;obsolete cell;cytoplasm;iron ion transport;cellular iron ion homeostasis;intracellular sequestering of iron ion;ferrous iron binding;ferric iron binding;oxidoreductase activity;metal ion binding;obsolete oxidation-reduction process
AGAP001473	1101.86	-0.552087	0.0901985	-6.1208	9.31083e-10	3.14724e-08		propionyl-CoA synthetase	protein_coding	GO:0003824;GO:0016405;GO:0016878	catalytic activity;CoA-ligase activity;acid-thiol ligase activity
AGAP007611	1588.87	-0.570007	0.0931383	-6.12001	9.35713e-10	3.15266e-08		unspecified product	protein_coding	GO:0016020;GO:0016021	membrane;integral component of membrane
AGAP001768	691.918	0.645486	0.105646	6.10988	9.9707e-10	3.34855e-08	GILT2	gamma-interferon-inducible lysosomal thiol reductase	protein_coding	GO:0016491;GO:0016671	oxidoreductase activity;oxidoreductase activity, acting on a sulfur group of donors, disulfide as acceptor
AGAP013065	57.8754	-1.77274	0.290292	-6.10675	1.01681e-09	3.40386e-08		Tal-like protein AA	protein_coding
AGAP002610	7040.98	0.500016	0.0818995	6.10524	1.02646e-09	3.42514e-08		unspecified product	protein_coding	GO:0003676;GO:0003700;GO:0005634;GO:0006355;GO:0007275;GO:0043565	nucleic acid binding;DNA-binding transcription factor activity;nucleus;regulation of DNA-templated transcription;multicellular organism development;sequence-specific DNA binding
AGAP003689	1345.9	0.602322	0.0987208	6.10126	1.05232e-09	3.50024e-08	CLIPC7	CLIP-domain serine protease [Source:UniProtKB/TrEMBL%3BAcc:A0A1S4GIW4]	protein_coding	GO:0004252;GO:0005576;GO:0006508;GO:0008233	serine-type endopeptidase activity;extracellular region;proteolysis;peptidase activity
AGAP000298	1613.92	0.585408	0.0960784	6.09303	1.10797e-09	3.67358e-08		unspecified product	protein_coding	GO:0016020;GO:0016021	membrane;integral component of membrane
AGAP006348	53.9679	1.78302	0.293161	6.08205	1.18659e-09	3.92178e-08	LRIM1	leucine-rich immune protein (Long)	protein_coding	GO:0005515	protein binding
AGAP009609	610.108	0.735732	0.121002	6.08032	1.19946e-09	3.95176e-08		homogentisate 1%2C2-dioxygenase	protein_coding	GO:0004411;GO:0005737;GO:0006520;GO:0006559;GO:0006570;GO:0046872;GO:0055114	homogentisate 1,2-dioxygenase activity;cytoplasm;cellular amino acid metabolic process;L-phenylalanine catabolic process;tyrosine metabolic process;metal ion binding;obsolete oxidation-reduction process
AGAP028945	139.463	-1.27666	0.210002	-6.0793	1.20709e-09	3.96436e-08	LSU_rRNA_eukarya	Eukaryotic large subunit ribosomal RNA [Source:RFAM%3BAcc:RF02543]	rRNA
AGAP006474	1091.69	-0.745118	0.122628	-6.07624	1.23036e-09	4.02808e-08		unspecified product	protein_coding	GO:0003924;GO:0005515;GO:0005525;GO:0005856;GO:0005886;GO:0005938;GO:0007015;GO:0007163;GO:0007264;GO:0008360;GO:0019901;GO:0030865;GO:0031410;GO:0032956;GO:0042995;GO:0043652	GTPase activity;protein binding;GTP binding;cytoskeleton;plasma membrane;cell cortex;actin filament organization;establishment or maintenance of cell polarity;small GTPase mediated signal transduction;regulation of cell shape;protein kinase binding;cortical cytoskeleton organization;cytoplasmic vesicle;regulation of actin cytoskeleton organization;cell projection;engulfment of apoptotic cell
AGAP008638	662.371	-2.86097	0.471245	-6.0711	1.27038e-09	4.14604e-08		H15 domain-containing protein [Source:UniProtKB/TrEMBL%3BAcc:A0A1S4GYT7]	protein_coding	GO:0000786;GO:0003677;GO:0003690;GO:0005634;GO:0005694;GO:0006334;GO:0006355;GO:0016584;GO:0030261;GO:0031492;GO:0031936;GO:0045910	nucleosome;DNA binding;double-stranded DNA binding;nucleus;chromosome;nucleosome assembly;regulation of DNA-templated transcription;obsolete nucleosome positioning;chromosome condensation;nucleosomal DNA binding;obsolete negative regulation of chromatin silencing;negative regulation of DNA recombination
AGAP007790	417.171	-0.804588	0.132539	-6.07058	1.27452e-09	4.14659e-08		Sodium/potassium-transporting ATPase subunit beta [Source:UniProtKB/TrEMBL%3BAcc:A0A1S4GW77]	protein_coding	GO:0005890;GO:0006813;GO:0006814	sodium:potassium-exchanging ATPase complex;potassium ion transport;sodium ion transport
AGAP029544	1206.13	0.680113	0.112049	6.06978	1.28085e-09	4.15418e-08		unspecified product	protein_coding	GO:0000079;GO:0000307;GO:0004672;GO:0005634;GO:0005737;GO:0006468;GO:0016538;GO:0019901;GO:0044772;GO:1900087	regulation of cyclin-dependent protein serine/threonine kinase activity;cyclin-dependent protein kinase holoenzyme complex;protein kinase activity;nucleus;cytoplasm;protein phosphorylation;cyclin-dependent protein serine/threonine kinase regulator activity;protein kinase binding;mitotic cell cycle phase transition;positive regulation of G1/S transition of mitotic cell cycle
AGAP000078	4063.23	0.4051	0.0667596	6.06804	1.2948e-09	4.18638e-08		unspecified product	protein_coding
AGAP007719	336.63	-0.91973	0.151606	-6.06656	1.3068e-09	4.21211e-08		unspecified product	protein_coding
AGAP002604	215.559	-1.17799	0.194351	-6.06114	1.35159e-09	4.33937e-08		unspecified product	protein_coding	GO:0140291	peptidyl-glutamate ADP-deribosylation
AGAP002782	2656.31	0.504542	0.0832471	6.06078	1.35462e-09	4.33937e-08		nuclear autoantigenic sperm protein	protein_coding	GO:0005515;GO:0005634;GO:0005654;GO:0006335;GO:0034080;GO:0042393	protein binding;nucleus;nucleoplasm;DNA replication-dependent chromatin assembly;CENP-A containing chromatin assembly;histone binding
AGAP005260	351.931	-0.855977	0.141292	-6.05822	1.3764e-09	4.3956e-08		dTMP kinase	protein_coding	GO:0004550;GO:0004798;GO:0005524;GO:0005634;GO:0005737;GO:0005739;GO:0005829;GO:0006165;GO:0006227;GO:0006233;GO:0006235;GO:0009041;GO:0046940	nucleoside diphosphate kinase activity;thymidylate kinase activity;ATP binding;nucleus;cytoplasm;mitochondrion;cytosol;nucleoside diphosphate phosphorylation;dUDP biosynthetic process;dTDP biosynthetic process;dTTP biosynthetic process;uridylate kinase activity;nucleoside monophosphate phosphorylation
AGAP002268	841.303	0.571725	0.0944471	6.05339	1.41826e-09	4.51545e-08		unspecified product	protein_coding	GO:0005509;GO:0005737	calcium ion binding;cytoplasm
AGAP005753	426.18	0.766472	0.12697	6.03664	1.57352e-09	4.99449e-08		glucosyl/glucuronosyl transferases	protein_coding	GO:0008194;GO:0016020;GO:0016021;GO:0016740;GO:0016758;GO:0043231	UDP-glycosyltransferase activity;membrane;integral component of membrane;transferase activity;hexosyltransferase activity;intracellular membrane-bounded organelle
AGAP029597	248.466	-0.878312	0.145588	-6.03285	1.61094e-09	5.09771e-08		unspecified product	protein_coding	GO:0005515;GO:0005634;GO:0005737;GO:0016567;GO:0019005	protein binding;nucleus;cytoplasm;protein ubiquitination;SCF ubiquitin ligase complex
AGAP009471	914.216	-0.668602	0.110848	-6.03171	1.62238e-09	5.11837e-08	ABCG19	ATP-binding cassette transporter (ABC transporter) family G member 19	protein_coding	GO:0000166;GO:0005524;GO:0005886;GO:0016020;GO:0016021;GO:0016887;GO:0042626;GO:0055085	nucleotide binding;ATP binding;plasma membrane;membrane;integral component of membrane;ATP hydrolysis activity;ATPase-coupled transmembrane transporter activity;transmembrane transport
AGAP003301	18287.4	0.456714	0.0758902	6.01808	1.76497e-09	5.5514e-08		M-phase inducer phosphatase	protein_coding	GO:0000086;GO:0004725;GO:0005634;GO:0005737;GO:0006470;GO:0007049;GO:0010971;GO:0035335;GO:0045931;GO:0051301;GO:0110032;GO:1902751	G2/M transition of mitotic cell cycle;protein tyrosine phosphatase activity;nucleus;cytoplasm;protein dephosphorylation;cell cycle;positive regulation of G2/M transition of mitotic cell cycle;peptidyl-tyrosine dephosphorylation;positive regulation of mitotic cell cycle;cell division;positive regulation of G2/MI transition of meiotic cell cycle;positive regulation of cell cycle G2/M phase transition
AGAP005644	38055.6	0.469591	0.0780416	6.01718	1.77477e-09	5.5654e-08		Neurotactin	protein_coding	GO:0005615;GO:0016020;GO:0016021;GO:0052689	extracellular space;membrane;integral component of membrane;carboxylic ester hydrolase activity
AGAP009442	1153.16	0.634176	0.105469	6.01289	1.82239e-09	5.69758e-08		cyclin-dependent kinase regulatory subunit CKS1	protein_coding	GO:0000079;GO:0000307;GO:0007049;GO:0007346;GO:0016538;GO:0019005;GO:0019901;GO:0042393;GO:0043130;GO:0045737;GO:0051301;GO:0061575	regulation of cyclin-dependent protein serine/threonine kinase activity;cyclin-dependent protein kinase holoenzyme complex;cell cycle;regulation of mitotic cell cycle;cyclin-dependent protein serine/threonine kinase regulator activity;SCF ubiquitin ligase complex;protein kinase binding;histone binding;ubiquitin binding;positive regulation of cyclin-dependent protein serine/threonine kinase activity;cell division;cyclin-dependent protein serine/threonine kinase activator activity
AGAP003267	1177.45	0.530035	0.0882513	6.00597	1.90188e-09	5.92828e-08		LRRCT domain-containing protein [Source:UniProtKB/TrEMBL%3BAcc:A0A1S4GHF1]	protein_coding	GO:0005515;GO:0016020;GO:0016021;GO:0016043;GO:0040011;GO:0071944	protein binding;membrane;integral component of membrane;cellular component organization;locomotion;cell periphery
AGAP000570	26.8144	3.32139	0.553896	5.99641	2.01723e-09	6.26906e-08		unspecified product	protein_coding
AGAP000588	1624.26	0.511925	0.0853862	5.99541	2.02975e-09	6.28921e-08		unspecified product	protein_coding
AGAP001486	2720.4	-0.511414	0.0853765	-5.99011	2.09703e-09	6.47839e-08		unspecified product	protein_coding
AGAP000144	142.936	-1.07797	0.180051	-5.98701	2.13737e-09	6.58349e-08		progestin and adipoQ receptor family member 3	protein_coding	GO:0016020;GO:0016021;GO:0038023	membrane;integral component of membrane;signaling receptor activity
AGAP028501	307.273	-0.783731	0.13094	-5.9854	2.15853e-09	6.62906e-08		unspecified product	protein_coding
AGAP008712	2223.98	0.47811	0.0799374	5.98106	2.21691e-09	6.78832e-08		Solute carrier organic anion transporter family member [Source:UniProtKB/TrEMBL%3BAcc:A0A1S4GZ11]	protein_coding	GO:0005515;GO:0005886;GO:0006811;GO:0016020;GO:0016021;GO:0022857;GO:0055085	protein binding;plasma membrane;ion transport;membrane;integral component of membrane;transmembrane transporter activity;transmembrane transport
AGAP013260	2613.48	-0.472428	0.0790001	-5.98009	2.23008e-09	6.8086e-08	Cht5-4	chitinase	protein_coding	GO:0004568;GO:0005576;GO:0005975;GO:0006032;GO:0008061;GO:0008152;GO:0016787;GO:0016798	chitinase activity;extracellular region;carbohydrate metabolic process;chitin catabolic process;chitin binding;metabolic process;hydrolase activity;hydrolase activity, acting on glycosyl bonds
AGAP001202	75.4694	1.63955	0.274214	5.97909	2.24381e-09	6.83051e-08		organic cation transporter	protein_coding	GO:0016020;GO:0016021;GO:0022857;GO:0055085	membrane;integral component of membrane;transmembrane transporter activity;transmembrane transport
AGAP028845	226.078	-0.897901	0.150186	-5.9786	2.25067e-09	6.83142e-08	LSU_rRNA_eukarya	Eukaryotic large subunit ribosomal RNA [Source:RFAM%3BAcc:RF02543]	rRNA
AGAP003630	1903.47	0.565571	0.0946169	5.97748	2.26615e-09	6.8584e-08		unspecified product	protein_coding
AGAP008657	294.053	-0.98896	0.165475	-5.97649	2.2799e-09	6.88e-08		unspecified product	protein_coding
AGAP003745	5530.43	0.383593	0.064248	5.97051	2.3652e-09	7.11679e-08		unspecified product	protein_coding	GO:0005637;GO:0016020;GO:0016021;GO:0016126;GO:0016627;GO:0016628;GO:0030176;GO:0055114	nuclear inner membrane;membrane;integral component of membrane;sterol biosynthetic process;oxidoreductase activity, acting on the CH-CH group of donors;oxidoreductase activity, acting on the CH-CH group of donors, NAD or NADP as acceptor;integral component of endoplasmic reticulum membrane;obsolete oxidation-reduction process
AGAP007821	76.2045	1.42732	0.239123	5.969	2.38713e-09	7.16208e-08		unspecified product	protein_coding	GO:0005576;GO:0008200;GO:0009405	extracellular region;ion channel inhibitor activity;obsolete pathogenesis
AGAP006668	19555.4	0.437994	0.0734826	5.96051	2.51448e-09	7.52248e-08		squid	protein_coding	GO:0003676;GO:0003723;GO:0003729;GO:0005634;GO:0005654;GO:0010468;GO:0043565;GO:0051252;GO:1990837;GO:1990904	nucleic acid binding;RNA binding;mRNA binding;nucleus;nucleoplasm;regulation of gene expression;sequence-specific DNA binding;regulation of RNA metabolic process;sequence-specific double-stranded DNA binding;ribonucleoprotein complex
AGAP013540	1048.03	-0.605747	0.10168	-5.95737	2.56331e-09	7.6466e-08		unspecified product	protein_coding
AGAP006901	671.641	0.675812	0.113498	5.9544	2.61029e-09	7.76449e-08		unspecified product	protein_coding	GO:0001725;GO:0001952;GO:0003779;GO:0005515;GO:0005912;GO:0015629;GO:0030018;GO:0030036;GO:0031941;GO:0046872;GO:0051371;GO:0061061	stress fiber;regulation of cell-matrix adhesion;actin binding;protein binding;adherens junction;actin cytoskeleton;Z disc;actin cytoskeleton organization;filamentous actin;metal ion binding;muscle alpha-actinin binding;muscle structure development
AGAP007035	51.173	1.84021	0.309314	5.94932	2.69256e-09	7.98639e-08	APL1B	Anopheles Plasmodium-responsive Leucine-Rich Repeat 1B	protein_coding	GO:0005515	protein binding
AGAP000305	2309.28	0.569514	0.0957507	5.94789	2.71627e-09	8.03384e-08		SPARC	protein_coding	GO:0005509;GO:0005515;GO:0005518;GO:0005615;GO:0048856;GO:0050840	calcium ion binding;protein binding;collagen binding;extracellular space;anatomical structure development;extracellular matrix binding
AGAP029431	94.8615	1.38673	0.233517	5.93843	2.8777e-09	8.48719e-08		DDE Tnp4 domain-containing protein [Source:UniProtKB/TrEMBL%3BAcc:A0A453YZY0]	protein_coding	GO:0004518;GO:0046872	nuclease activity;metal ion binding
AGAP008274	2305.19	0.660067	0.111317	5.92961	3.03654e-09	8.93035e-08		snail%2C invertebrate	protein_coding	GO:0003676;GO:0003677;GO:0003700;GO:0005634;GO:0006355	nucleic acid binding;DNA binding;DNA-binding transcription factor activity;nucleus;regulation of DNA-templated transcription
AGAP000415	1904.24	0.618934	0.104466	5.92473	3.12814e-09	9.17381e-08		5-hydroxyisourate hydrolase	protein_coding	GO:0006144;GO:0033971	purine nucleobase metabolic process;hydroxyisourate hydrolase activity
AGAP001999	5811.73	0.513254	0.086688	5.92071	3.20557e-09	9.37448e-08		protein neuralized	protein_coding	GO:0016567;GO:0046872;GO:0061630	protein ubiquitination;metal ion binding;ubiquitin protein ligase activity
AGAP002702	2073.08	0.512135	0.0865134	5.91973	3.2248e-09	9.40431e-08		unspecified product	protein_coding	GO:0000978;GO:0000981;GO:0003676;GO:0003677;GO:0003700;GO:0005634;GO:0006355;GO:0046872	RNA polymerase II cis-regulatory region sequence-specific DNA binding;DNA-binding transcription factor activity, RNA polymerase II-specific;nucleic acid binding;DNA binding;DNA-binding transcription factor activity;nucleus;regulation of DNA-templated transcription;metal ion binding
AGAP009107	519.287	0.677069	0.114493	5.91363	3.34642e-09	9.73174e-08		unspecified product	protein_coding	GO:0030246	carbohydrate binding
AGAP007706	2347.3	0.552336	0.0934943	5.90769	3.46931e-09	1.0061e-07		kinesin family member 20/23	protein_coding	GO:0000166;GO:0000915;GO:0003774;GO:0003777;GO:0005524;GO:0005623;GO:0005871;GO:0005874;GO:0007018;GO:0008017;GO:0016887;GO:0051256;GO:0051649;GO:0072383	nucleotide binding;actomyosin contractile ring assembly;cytoskeletal motor activity;microtubule motor activity;ATP binding;obsolete cell;kinesin complex;microtubule;microtubule-based movement;microtubule binding;ATP hydrolysis activity;mitotic spindle midzone assembly;establishment of localization in cell;plus-end-directed vesicle transport along microtubule
AGAP000474	430.398	0.747798	0.126635	5.90514	3.52342e-09	1.01895e-07		origin recognition complex subunit 2	protein_coding	GO:0000808;GO:0003688;GO:0005634;GO:0005664;GO:0006260	origin recognition complex;DNA replication origin binding;nucleus;nuclear origin of replication recognition complex;DNA replication
AGAP028846	307.318	-1.0107	0.171206	-5.90344	3.56009e-09	1.02671e-07	LSU_rRNA_eukarya	Eukaryotic large subunit ribosomal RNA [Source:RFAM%3BAcc:RF02543]	rRNA
AGAP013051	1719.56	-0.480913	0.081491	-5.90142	3.60395e-09	1.03648e-07		unspecified product	protein_coding	GO:0003676;GO:0003723;GO:0003730;GO:0005634;GO:0007283;GO:0008266;GO:0034046;GO:0048026;GO:0051252;GO:1990904	nucleic acid binding;RNA binding;mRNA 3'-UTR binding;nucleus;spermatogenesis;poly(U) RNA binding;poly(G) binding;positive regulation of mRNA splicing, via spliceosome;regulation of RNA metabolic process;ribonucleoprotein complex
AGAP008917	14015.5	0.419589	0.0711563	5.89671	3.7081e-09	1.06319e-07		DNA topoisomerase II	protein_coding	GO:0000166;GO:0000712;GO:0000819;GO:0003677;GO:0003916;GO:0003918;GO:0005524;GO:0005634;GO:0006259;GO:0006265;GO:0016853;GO:0044774;GO:0046872	nucleotide binding;resolution of meiotic recombination intermediates;sister chromatid segregation;DNA binding;DNA topoisomerase activity;DNA topoisomerase type II (double strand cut, ATP-hydrolyzing) activity;ATP binding;nucleus;DNA metabolic process;DNA topological change;isomerase activity;mitotic DNA integrity checkpoint signaling;metal ion binding
AGAP028138	725.363	-0.680531	0.115421	-5.89609	3.72215e-09	1.06319e-07		unspecified product	protein_coding	GO:0051015	actin filament binding
AGAP008806	861.746	-0.679202	0.1152	-5.89585	3.72746e-09	1.06319e-07		beta-1%2C3-glucuronyltransferase	protein_coding	GO:0000139;GO:0006486;GO:0015018;GO:0016020;GO:0016021;GO:0046872	Golgi membrane;protein glycosylation;galactosylgalactosylxylosylprotein 3-beta-glucuronosyltransferase activity;membrane;integral component of membrane;metal ion binding
AGAP009380	16524	0.543441	0.0922905	5.88838	3.89997e-09	1.10936e-07		cellular retinaldehyde-binding protein	protein_coding	GO:1902936	phosphatidylinositol bisphosphate binding
AGAP011453	206.6	-1.00968	0.171763	-5.87832	4.14449e-09	1.1757e-07		unspecified product	protein_coding	GO:0005615;GO:0005769;GO:0005886;GO:0006826;GO:0016020;GO:0016021;GO:0055037	extracellular space;early endosome;plasma membrane;iron ion transport;membrane;integral component of membrane;recycling endosome
AGAP009076	589.22	-0.604298	0.102951	-5.86973	4.36499e-09	1.23489e-07		carnitine O-acetyltransferase	protein_coding	GO:0004092;GO:0005777;GO:0016740;GO:0016746;GO:0019254	carnitine O-acetyltransferase activity;peroxisome;transferase activity;acyltransferase activity;carnitine metabolic process, CoA-linked
AGAP002419	69.0446	1.54808	0.263781	5.86878	4.39001e-09	1.2386e-07	CYP4D22	cytochrome P450	protein_coding	GO:0004497;GO:0005506;GO:0016020;GO:0016021;GO:0016491;GO:0016705;GO:0020037;GO:0046872;GO:0055114	monooxygenase activity;iron ion binding;membrane;integral component of membrane;oxidoreductase activity;oxidoreductase activity, acting on paired donors, with incorporation or reduction of molecular oxygen;heme binding;metal ion binding;obsolete oxidation-reduction process
AGAP002593	579.684	0.610189	0.104234	5.85403	4.79815e-09	1.3501e-07		outer membrane lipoprotein Blc	protein_coding	GO:0000302;GO:0005737;GO:0006629	response to reactive oxygen species;cytoplasm;lipid metabolic process
AGAP000278	42182.8	0.509194	0.087056	5.84904	4.94427e-09	1.38746e-07	OBP9	odorant-binding protein 9	protein_coding	GO:0005549;GO:0007608;GO:0050896	odorant binding;sensory perception of smell;response to stimulus
AGAP010399	344.075	0.806026	0.137855	5.84691	5.00787e-09	1.40153e-07		Flavin-containing monooxygenase FMO GS-OX-like 1	protein_coding	GO:0004497;GO:0004499;GO:0016491;GO:0050660;GO:0050661;GO:0055114	monooxygenase activity;N,N-dimethylaniline monooxygenase activity;oxidoreductase activity;flavin adenine dinucleotide binding;NADP binding;obsolete oxidation-reduction process
AGAP003873	7843.28	0.379433	0.0649444	5.84244	5.14432e-09	1.43586e-07		protein crumbs	protein_coding	GO:0005112;GO:0005509;GO:0009653;GO:0016020;GO:0016021;GO:0016043;GO:0030154;GO:0048513	Notch binding;calcium ion binding;anatomical structure morphogenesis;membrane;integral component of membrane;cellular component organization;cell differentiation;animal organ development
AGAP012310	1214.68	-0.595783	0.102072	-5.83688	5.31882e-09	1.48059e-07		unspecified product	protein_coding
AGAP000376	193.618	1.17236	0.201223	5.82618	5.67109e-09	1.57445e-07	Tsf1	Transferrin [Source:UniProtKB/TrEMBL%3BAcc:Q7QF98]	protein_coding	GO:0005576;GO:0005615;GO:0005769;GO:0005886;GO:0006811;GO:0006826;GO:0046872;GO:0055037;GO:0055072	extracellular region;extracellular space;early endosome;plasma membrane;ion transport;iron ion transport;metal ion binding;recycling endosome;iron ion homeostasis
AGAP012335	2510.53	0.458789	0.0787735	5.82415	5.7403e-09	1.58942e-07		structure-specific recognition protein 1	protein_coding	GO:0003677;GO:0005634;GO:0005694;GO:0006260;GO:0006281;GO:0006974;GO:0031491;GO:0035101;GO:0042393;GO:1902275	DNA binding;nucleus;chromosome;DNA replication;DNA repair;cellular response to DNA damage stimulus;nucleosome binding;FACT complex;histone binding;regulation of chromatin organization
AGAP028141	3141.96	0.500509	0.0859988	5.81996	5.88634e-09	1.62554e-07		unspecified product	protein_coding	GO:0008356	asymmetric cell division
AGAP029096	128.639	1.10779	0.19049	5.81547	6.04637e-09	1.66531e-07		unspecified product	protein_coding	GO:0016020;GO:0016021	membrane;integral component of membrane
AGAP009467	75.0807	1.55807	0.268532	5.80217	6.54603e-09	1.79758e-07	ABCG16	ATP-binding cassette transporter (ABC transporter) family G member 16 [Source:UniProtKB/TrEMBL%3BAcc:A0A1S4H190]	protein_coding	GO:0000166;GO:0005524;GO:0005886;GO:0016020;GO:0016021;GO:0016887;GO:0042626;GO:0055085;GO:0140359	nucleotide binding;ATP binding;plasma membrane;membrane;integral component of membrane;ATP hydrolysis activity;ATPase-coupled transmembrane transporter activity;transmembrane transport;ABC-type transporter activity
AGAP029491	605.09	-0.723565	0.124714	-5.80179	6.56114e-09	1.79758e-07		unspecified product	protein_coding	GO:0003676;GO:0005515;GO:0005634;GO:0006357;GO:0051171;GO:0060255;GO:0080090	nucleic acid binding;protein binding;nucleus;regulation of transcription by RNA polymerase II;regulation of nitrogen compound metabolic process;regulation of macromolecule metabolic process;regulation of primary metabolic process
AGAP011599	58.8565	-2.13027	0.367316	-5.79958	6.64831e-09	1.81668e-07		unspecified product	protein_coding	GO:0003677;GO:0005634	DNA binding;nucleus
AGAP029896	2062.92	-0.466132	0.0803888	-5.79847	6.69219e-09	1.82388e-07		unspecified product	protein_coding
AGAP012893	1076.21	0.615863	0.106246	5.79658	6.76815e-09	1.83645e-07		unspecified product	protein_coding	GO:0008430	selenium binding
AGAP004993	18361.9	0.371068	0.0640165	5.79644	6.77356e-09	1.83645e-07		laminin subunit alpha	protein_coding	GO:0005102;GO:0005576;GO:0005604;GO:0007155;GO:0007411;GO:0009887;GO:0009888;GO:0030155;GO:0030334;GO:0045995	signaling receptor binding;extracellular region;basement membrane;cell adhesion;axon guidance;animal organ morphogenesis;tissue development;regulation of cell adhesion;regulation of cell migration;regulation of embryonic development
AGAP007886	1330.05	-0.482606	0.0833374	-5.79098	6.99755e-09	1.89225e-07		unspecified product	protein_coding	GO:0004865;GO:0005737;GO:0032515;GO:0042325	protein serine/threonine phosphatase inhibitor activity;cytoplasm;negative regulation of phosphoprotein phosphatase activity;regulation of phosphorylation
AGAP004814	226.906	1.03539	0.179011	5.78392	7.29776e-09	1.96831e-07		unspecified product	protein_coding
AGAP029468	146.44	-1.2833	0.221927	-5.78256	7.35738e-09	1.97927e-07		MFS domain-containing protein [Source:UniProtKB/TrEMBL%3BAcc:A0A453YZR2]	protein_coding	GO:0008028;GO:0015718;GO:0016020;GO:0016021;GO:0022857;GO:0055085	monocarboxylic acid transmembrane transporter activity;monocarboxylic acid transport;membrane;integral component of membrane;transmembrane transporter activity;transmembrane transport
AGAP007027	403.499	-0.693773	0.120035	-5.77977	7.48047e-09	2.00719e-07		ANK_REP_REGION domain-containing protein [Source:UniProtKB/TrEMBL%3BAcc:Q7QIQ9]	protein_coding	GO:0005515	protein binding
AGAP001707	320.88	0.739313	0.128016	5.77519	7.68682e-09	2.05726e-07		unspecified product	protein_coding	GO:0004252;GO:0006508	serine-type endopeptidase activity;proteolysis
AGAP029982	1526.07	-0.738875	0.128077	-5.769	7.97447e-09	2.12877e-07		unspecified product	protein_coding	GO:0003676;GO:0003723	nucleic acid binding;RNA binding
AGAP004761	277.711	-0.800463	0.138773	-5.76816	8.01403e-09	2.13386e-07		unspecified product	protein_coding	GO:0003779;GO:0007010;GO:0016043;GO:0022604;GO:0030036;GO:0031267	actin binding;cytoskeleton organization;cellular component organization;regulation of cell morphogenesis;actin cytoskeleton organization;small GTPase binding
AGAP006388	6223.99	0.475412	0.0825206	5.76113	8.35543e-09	2.21909e-07		structural maintenance of chromosome 3 (chondroitin sulfate proteoglycan 6)	protein_coding	GO:0003690;GO:0005515;GO:0005524;GO:0005634;GO:0005694;GO:0007064;GO:0016887;GO:0034990;GO:0051276;GO:0051301;GO:0061775	double-stranded DNA binding;protein binding;ATP binding;nucleus;chromosome;mitotic sister chromatid cohesion;ATP hydrolysis activity;nuclear mitotic cohesin complex;chromosome organization;cell division;cohesin loading activity
AGAP012372	3652.98	0.550444	0.0956706	5.75354	8.73954e-09	2.3152e-07		low density lipoprotein receptor-related protein 2 precursor	protein_coding	GO:0005509;GO:0005515;GO:0006897;GO:0016020;GO:0016021	calcium ion binding;protein binding;endocytosis;membrane;integral component of membrane
AGAP011375	663.668	0.626795	0.108968	5.75212	8.81315e-09	2.32877e-07		Selenophosphate synthetase 2	protein_coding	GO:0004756;GO:0005524;GO:0005737;GO:0016260;GO:0016301;GO:0016310	selenide, water dikinase activity;ATP binding;cytoplasm;selenocysteine biosynthetic process;kinase activity;phosphorylation
AGAP000206	247.128	0.873955	0.152054	5.74765	9.04913e-09	2.38508e-07		unspecified product	protein_coding	GO:0016020;GO:0016021	membrane;integral component of membrane
AGAP010645	2951.71	0.480228	0.0836513	5.74083	9.42126e-09	2.47689e-07		unspecified product	protein_coding	GO:0110165	cellular anatomical entity
AGAP004107	472.249	0.650725	0.113367	5.74	9.46739e-09	2.48274e-07		unspecified product	protein_coding	GO:0016020;GO:0016021;GO:0022857;GO:0055085	membrane;integral component of membrane;transmembrane transporter activity;transmembrane transport
AGAP007645	966.831	-0.579541	0.101133	-5.73049	1.00139e-08	2.61945e-07		unspecified product	protein_coding
AGAP001343	589.557	0.652786	0.113941	5.72916	1.00932e-08	2.63359e-07		fatty acyl-CoA reductase 2	protein_coding	GO:0005777;GO:0006629;GO:0016020;GO:0016021;GO:0016491;GO:0035336;GO:0043231;GO:0055114;GO:0080019;GO:0102965;GO:1901568	peroxisome;lipid metabolic process;membrane;integral component of membrane;oxidoreductase activity;long-chain fatty-acyl-CoA metabolic process;intracellular membrane-bounded organelle;obsolete oxidation-reduction process;fatty-acyl-CoA reductase (alcohol-forming) activity;alcohol-forming fatty acyl-CoA reductase activity;fatty acid derivative metabolic process
AGAP007472	848.527	-0.564272	0.0985033	-5.72846	1.01349e-08	2.63787e-07		PH domain-containing protein [Source:UniProtKB/TrEMBL%3BAcc:A0A1S4GVW4]	protein_coding	GO:0005886	plasma membrane
AGAP002947	5694.09	0.375567	0.0656175	5.72358	1.04301e-08	2.70792e-07		structural maintenance of chromosome 1	protein_coding	GO:0003677;GO:0005515;GO:0005524;GO:0005634;GO:0005694;GO:0007062;GO:0007064;GO:0008278;GO:0016887;GO:0051276	DNA binding;protein binding;ATP binding;nucleus;chromosome;sister chromatid cohesion;mitotic sister chromatid cohesion;cohesin complex;ATP hydrolysis activity;chromosome organization
AGAP000679	2399.5	0.52572	0.0919605	5.71681	1.08545e-08	2.81111e-07		Aminoacylase [Source:UniProtKB/TrEMBL%3BAcc:Q7QEF5]	protein_coding	GO:0004046;GO:0005737;GO:0006520;GO:0016787	aminoacylase activity;cytoplasm;cellular amino acid metabolic process;hydrolase activity
AGAP005381	1127.22	-0.494725	0.0866285	-5.71088	1.12396e-08	2.9036e-07		hexosaminidase	protein_coding	GO:0004553;GO:0004563;GO:0005886;GO:0005975;GO:0006517;GO:0008152;GO:0016020;GO:0016231;GO:0016787;GO:0016798;GO:0030203;GO:0102148	hydrolase activity, hydrolyzing O-glycosyl compounds;beta-N-acetylhexosaminidase activity;plasma membrane;carbohydrate metabolic process;protein deglycosylation;metabolic process;membrane;beta-N-acetylglucosaminidase activity;hydrolase activity;hydrolase activity, acting on glycosyl bonds;glycosaminoglycan metabolic process;N-acetyl-beta-D-galactosaminidase activity
AGAP009451	509.938	-0.777667	0.136189	-5.71022	1.12829e-08	2.90757e-07		Rhomboid-like protein [Source:UniProtKB/TrEMBL%3BAcc:A0A1S4H171]	protein_coding	GO:0004252;GO:0006508;GO:0016020;GO:0016021	serine-type endopeptidase activity;proteolysis;membrane;integral component of membrane
AGAP011852	15.5236	-7.28597	1.27609	-5.7096	1.13243e-08	2.91104e-07		Short-chain dehydrogenease/reductase	protein_coding	GO:0016491;GO:0055114	oxidoreductase activity;obsolete oxidation-reduction process
AGAP009953	1133.69	-0.644887	0.113017	-5.70609	1.156e-08	2.96431e-07		guanine nucleotide-binding protein G(I)/G(S)/G(O) subunit gamma-13	protein_coding	GO:0003924;GO:0005834;GO:0005886;GO:0007165;GO:0007186;GO:0007200;GO:0016020;GO:0031681;GO:0050909	GTPase activity;heterotrimeric G-protein complex;plasma membrane;signal transduction;G protein-coupled receptor signaling pathway;phospholipase C-activating G protein-coupled receptor signaling pathway;membrane;G-protein beta-subunit binding;sensory perception of taste
AGAP005506	707.35	-0.671709	0.117839	-5.70022	1.1965e-08	3.06064e-07		Boule%2C transcript variant B	protein_coding	GO:0003676;GO:0003723;GO:0003729;GO:0003730;GO:0005737;GO:0008494;GO:0030154;GO:0045948;GO:0070935	nucleic acid binding;RNA binding;mRNA binding;mRNA 3'-UTR binding;cytoplasm;translation activator activity;cell differentiation;positive regulation of translational initiation;3'-UTR-mediated mRNA stabilization
AGAP013005	1315	1.4042	0.2465	5.69655	1.22253e-08	3.11956e-07		unspecified product	protein_coding
AGAP007655	376.94	0.688756	0.120939	5.69506	1.23328e-08	3.13928e-07	bw	protein brown	protein_coding	GO:0000166;GO:0005524;GO:0005886;GO:0016020;GO:0016021;GO:0016887;GO:0042626;GO:0055085;GO:0140359	nucleotide binding;ATP binding;plasma membrane;membrane;integral component of membrane;ATP hydrolysis activity;ATPase-coupled transmembrane transporter activity;transmembrane transport;ABC-type transporter activity
AGAP007817	396.616	0.694777	0.122036	5.6932	1.24679e-08	3.16199e-07		Protein NEDD1 [Source:UniProtKB/TrEMBL%3BAcc:A0A1S4GWB2]	protein_coding	GO:0000242;GO:0000922;GO:0005515;GO:0005814;GO:0036064;GO:0071539	pericentriolar material;spindle pole;protein binding;centriole;ciliary basal body;protein localization to centrosome
AGAP003844	535.648	0.64229	0.112821	5.693	1.24827e-08	3.16199e-07		Class b basic helix-loop-helix protein	protein_coding	GO:0000122;GO:0000977;GO:0001227;GO:0003677;GO:0005634;GO:0006355;GO:0009952;GO:0030154;GO:0042752;GO:0046983;GO:0050767	negative regulation of transcription by RNA polymerase II;RNA polymerase II transcription regulatory region sequence-specific DNA binding;DNA-binding transcription repressor activity, RNA polymerase II-specific;DNA binding;nucleus;regulation of DNA-templated transcription;anterior/posterior pattern specification;cell differentiation;regulation of circadian rhythm;protein dimerization activity;regulation of neurogenesis
AGAP013036	891.641	-0.525964	0.092433	-5.69022	1.26874e-08	3.20604e-07		unspecified product	protein_coding
AGAP005057	203.478	-1.00288	0.176366	-5.68635	1.29782e-08	3.27157e-07		RIC3 domain-containing protein [Source:UniProtKB/TrEMBL%3BAcc:A0A1S4GNQ1]	protein_coding	GO:0005783;GO:0007271;GO:0016020;GO:0016021;GO:0033130;GO:0034394;GO:0043005;GO:0043025;GO:0043231;GO:0045202	endoplasmic reticulum;synaptic transmission, cholinergic;membrane;integral component of membrane;acetylcholine receptor binding;protein localization to cell surface;neuron projection;neuronal cell body;intracellular membrane-bounded organelle;synapse
AGAP028052	252.047	-0.794895	0.139826	-5.68489	1.30896e-08	3.2849e-07		unspecified product	protein_coding	GO:0005507;GO:0016491	copper ion binding;oxidoreductase activity
AGAP007100	72.7696	-1.50017	0.263891	-5.68483	1.30942e-08	3.2849e-07		unspecified product	protein_coding	GO:0016021	integral component of membrane
AGAP003664	91.3066	-1.35259	0.238007	-5.683	1.3235e-08	3.30525e-07		Envelysin	protein_coding	GO:0004222;GO:0006508;GO:0008233;GO:0008237;GO:0008270;GO:0016787;GO:0046872	metalloendopeptidase activity;proteolysis;peptidase activity;metallopeptidase activity;zinc ion binding;hydrolase activity;metal ion binding
AGAP012844	177.68	-1.3254	0.233226	-5.68289	1.32436e-08	3.30525e-07		calmodulin	protein_coding	GO:0000226;GO:0005509;GO:0019722;GO:0030234;GO:0046872	microtubule cytoskeleton organization;calcium ion binding;calcium-mediated signaling;enzyme regulator activity;metal ion binding
AGAP008947	2711.87	0.478146	0.084143	5.68254	1.32705e-08	3.30525e-07		Mevalonate kinase [Source:UniProtKB/TrEMBL%3BAcc:A0A1S4GZN7]	protein_coding	GO:0000166;GO:0004496;GO:0005524;GO:0005737;GO:0005829;GO:0006629;GO:0006694;GO:0006695;GO:0008202;GO:0008299;GO:0016126;GO:0016301;GO:0016310;GO:0016740;GO:0019287	nucleotide binding;mevalonate kinase activity;ATP binding;cytoplasm;cytosol;lipid metabolic process;steroid biosynthetic process;cholesterol biosynthetic process;steroid metabolic process;isoprenoid biosynthetic process;sterol biosynthetic process;kinase activity;phosphorylation;transferase activity;isopentenyl diphosphate biosynthetic process, mevalonate pathway
AGAP000141	3476.14	0.449741	0.0791838	5.6797	1.34928e-08	3.35258e-07		unspecified product	protein_coding	GO:0003676	nucleic acid binding
AGAP003571	1150.04	0.505145	0.0890252	5.67418	1.39352e-08	3.45428e-07		threonine dehydratase	protein_coding	GO:0003941;GO:0004794;GO:0006565;GO:0006567	L-serine ammonia-lyase activity;L-threonine ammonia-lyase activity;L-serine catabolic process;threonine catabolic process
AGAP012267	3576.99	0.478161	0.0843838	5.6665	1.4574e-08	3.60403e-07		unspecified product	protein_coding
AGAP009232	343.138	-0.821276	0.145038	-5.66248	1.49196e-08	3.68077e-07		unspecified product	protein_coding	GO:0003779;GO:0007010;GO:0007015;GO:0007300;GO:0051015	actin binding;cytoskeleton organization;actin filament organization;ovarian nurse cell to oocyte transport;actin filament binding
AGAP011054	2272.44	-0.658663	0.116512	-5.65317	1.57519e-08	3.8769e-07	TPX2	thioredoxin peroxidase 2	protein_coding	GO:0004601;GO:0005623;GO:0005829;GO:0006979;GO:0008379;GO:0016209;GO:0016491;GO:0019430;GO:0045321;GO:0045454;GO:0051920;GO:0055114	peroxidase activity;obsolete cell;cytosol;response to oxidative stress;thioredoxin peroxidase activity;antioxidant activity;oxidoreductase activity;removal of superoxide radicals;leukocyte activation;cell redox homeostasis;peroxiredoxin activity;obsolete oxidation-reduction process
AGAP013185	731.881	0.71266	0.126139	5.6498	1.60639e-08	3.94436e-07		unspecified product	protein_coding
AGAP006748	376.461	-0.761847	0.13491	-5.64706	1.63215e-08	3.99819e-07		unspecified product	protein_coding	GO:0005634;GO:0008270	nucleus;zinc ion binding
AGAP001269	1493.62	-0.566695	0.100362	-5.64654	1.63711e-08	4.00092e-07		unspecified product	protein_coding	GO:0003676	nucleic acid binding
AGAP008382	3081.25	-0.408989	0.0724517	-5.64499	1.65189e-08	4.02759e-07		nuclear receptor subfamily 2 group C	protein_coding	GO:0000977;GO:0003677;GO:0003700;GO:0003707;GO:0005634;GO:0006355;GO:0006357;GO:0008270;GO:0030154;GO:0043401;GO:0043565;GO:0046872;GO:0048856	RNA polymerase II transcription regulatory region sequence-specific DNA binding;DNA binding;DNA-binding transcription factor activity;nuclear steroid receptor activity;nucleus;regulation of DNA-templated transcription;regulation of transcription by RNA polymerase II;zinc ion binding;cell differentiation;steroid hormone mediated signaling pathway;sequence-specific DNA binding;metal ion binding;anatomical structure development
AGAP028729	156.497	-0.96332	0.170793	-5.64026	1.69795e-08	4.13022e-07	ABCG18	ATP-binding cassette transporter (ABC transporter) family G member 18 [Source:UniProtKB/TrEMBL%3BAcc:A0A1S4HFH3]	protein_coding	GO:0000166;GO:0005524;GO:0016020;GO:0016021;GO:0016887;GO:0140359	nucleotide binding;ATP binding;membrane;integral component of membrane;ATP hydrolysis activity;ABC-type transporter activity
AGAP029053	6155.13	0.382322	0.0679113	5.62972	1.80499e-08	4.38037e-07	DOME	JAKSTAT pathway signalling Domeless [Source:UniProtKB/TrEMBL%3BAcc:A0A1Y9IHQ6]	protein_coding	GO:0004896;GO:0005515;GO:0016020;GO:0016021;GO:0019221	cytokine receptor activity;protein binding;membrane;integral component of membrane;cytokine-mediated signaling pathway
AGAP002585	24.9553	2.74346	0.487705	5.62524	1.85246e-08	4.48511e-07		unspecified product	protein_coding	GO:0016020;GO:0016021	membrane;integral component of membrane
AGAP028571	63.3064	-1.59433	0.283855	-5.61669	1.94652e-08	4.7019e-07		unspecified product	protein_coding
AGAP000085	109.424	-1.20273	0.214293	-5.61254	1.99376e-08	4.80487e-07	CPR129	cuticular protein RR-2 family 129	protein_coding	GO:0008010;GO:0042302;GO:0062129	structural constituent of chitin-based larval cuticle;structural constituent of cuticle;chitin-based extracellular matrix
AGAP000359	781.031	-0.648471	0.115627	-5.60831	2.04317e-08	4.9062e-07		venom allergen	protein_coding	GO:0003824;GO:0005576;GO:0005975;GO:0006030;GO:0008061	catalytic activity;extracellular region;carbohydrate metabolic process;chitin metabolic process;chitin binding
AGAP003580	330.436	0.809471	0.144339	5.60813	2.04523e-08	4.9062e-07		unspecified product	protein_coding
AGAP006386	1083.43	0.519815	0.0928453	5.59872	2.15936e-08	5.16807e-07		transcription factor AP-1	protein_coding	GO:0000122;GO:0000978;GO:0000981;GO:0003677;GO:0003700;GO:0003713;GO:0005634;GO:0005654;GO:0005667;GO:0006355;GO:0006357;GO:0008134;GO:0009314;GO:0009612;GO:0010033;GO:0032496;GO:0032870;GO:0034097;GO:0042127;GO:0045597;GO:0045944;GO:0051591;GO:0051726;GO:0110165	negative regulation of transcription by RNA polymerase II;RNA polymerase II cis-regulatory region sequence-specific DNA binding;DNA-binding transcription factor activity, RNA polymerase II-specific;DNA binding;DNA-binding transcription factor activity;transcription coactivator activity;nucleus;nucleoplasm;transcription regulator complex;regulation of DNA-templated transcription;regulation of transcription by RNA polymerase II;transcription factor binding;response to radiation;response to mechanical stimulus;response to organic substance;response to lipopolysaccharide;cellular response to hormone stimulus;response to cytokine;regulation of cell population proliferation;positive regulation of cell differentiation;positive regulation of transcription by RNA polymerase II;response to cAMP;regulation of cell cycle;cellular anatomical entity
AGAP028886	303.21	-0.78657	0.14064	-5.59279	2.23455e-08	5.33575e-07	LSU_rRNA_eukarya	Eukaryotic large subunit ribosomal RNA [Source:RFAM%3BAcc:RF02543]	rRNA
AGAP003940	10217.1	0.37144	0.0664926	5.58618	2.32119e-08	5.52996e-07		Fork-head domain-containing protein [Source:UniProtKB/TrEMBL%3BAcc:A0A1S4GJM3]	protein_coding	GO:0003677;GO:0003700;GO:0005634;GO:0006355;GO:0043565	DNA binding;DNA-binding transcription factor activity;nucleus;regulation of DNA-templated transcription;sequence-specific DNA binding
AGAP010789	43.5199	-2.09737	0.375837	-5.58052	2.39801e-08	5.69994e-07		unspecified product	protein_coding	GO:0016020;GO:0016021	membrane;integral component of membrane
AGAP012577	9660.91	0.461858	0.082789	5.57874	2.42271e-08	5.74553e-07		unspecified product	protein_coding	GO:0004197;GO:0005615;GO:0005764;GO:0006508;GO:0008234;GO:0051603	cysteine-type endopeptidase activity;extracellular space;lysosome;proteolysis;cysteine-type peptidase activity;proteolysis involved in protein catabolic process
AGAP000472	1547.74	0.517788	0.0928359	5.57745	2.44068e-08	5.76695e-07		chordin	protein_coding	GO:0005515;GO:0007275;GO:0007389;GO:0009790	protein binding;multicellular organism development;pattern specification process;embryo development
AGAP003263	917.416	-0.551231	0.0988362	-5.57722	2.44392e-08	5.76695e-07		CDC42 small effector protein-like protein	protein_coding	GO:0005856;GO:0005886;GO:0008360;GO:0031267;GO:0035023	cytoskeleton;plasma membrane;regulation of cell shape;small GTPase binding;regulation of Rho protein signal transduction
AGAP028112	157.195	-1.06566	0.191087	-5.57681	2.44964e-08	5.76695e-07		unspecified product	protein_coding
AGAP009115	216.091	-0.833639	0.149491	-5.57651	2.4539e-08	5.76695e-07		phosphatidylinositol phospholipase C%2C beta	protein_coding	GO:0004435;GO:0005509;GO:0005623;GO:0006629;GO:0007165;GO:0008081;GO:0016042;GO:0016787;GO:0032959;GO:0035556;GO:0048015;GO:0051209	phosphatidylinositol phospholipase C activity;calcium ion binding;obsolete cell;lipid metabolic process;signal transduction;phosphoric diester hydrolase activity;lipid catabolic process;hydrolase activity;inositol trisphosphate biosynthetic process;intracellular signal transduction;phosphatidylinositol-mediated signaling;release of sequestered calcium ion into cytosol
AGAP000264	3346.21	-0.595336	0.10686	-5.57115	2.53067e-08	5.93397e-07		unspecified product	protein_coding
AGAP029770	157.163	1.05197	0.188862	5.57006	2.54648e-08	5.95762e-07		CLIP domain-containing serine protease [Source:UniProtKB/TrEMBL%3BAcc:Q7QBP4]	protein_coding	GO:0004252;GO:0005576;GO:0006508;GO:0008233;GO:0008236;GO:0016787	serine-type endopeptidase activity;extracellular region;proteolysis;peptidase activity;serine-type peptidase activity;hydrolase activity
AGAP000530	759.762	0.56332	0.101427	5.55392	2.79329e-08	6.52039e-07		Werner Syndrome-like exonuclease	protein_coding	GO:0003676;GO:0005634;GO:0005737;GO:0006139;GO:0008408;GO:0046872;GO:0090305	nucleic acid binding;nucleus;cytoplasm;nucleobase-containing compound metabolic process;3'-5' exonuclease activity;metal ion binding;nucleic acid phosphodiester bond hydrolysis
AGAP005129	1476.73	0.514862	0.0927412	5.5516	2.83059e-08	6.59269e-07		5'-methylthioadenosine phosphorylase	protein_coding	GO:0003824;GO:0004731;GO:0005634;GO:0005737;GO:0005829;GO:0006166;GO:0009116;GO:0016740;GO:0016757;GO:0016763;GO:0017061;GO:0019509	catalytic activity;purine-nucleoside phosphorylase activity;nucleus;cytoplasm;cytosol;purine ribonucleoside salvage;nucleoside metabolic process;transferase activity;glycosyltransferase activity;pentosyltransferase activity;S-methyl-5-thioadenosine phosphorylase activity;L-methionine salvage from methylthioadenosine
AGAP011641	166.019	-0.943479	0.169981	-5.5505	2.8485e-08	6.61959e-07		unspecified product	protein_coding	GO:0016020;GO:0016021	membrane;integral component of membrane
AGAP002552	30.5613	2.30174	0.41478	5.5493	2.86813e-08	6.65036e-07		glucose dehydrogenase (acceptor)	protein_coding	GO:0016614;GO:0050660;GO:0055114	oxidoreductase activity, acting on CH-OH group of donors;flavin adenine dinucleotide binding;obsolete oxidation-reduction process
AGAP009213	454.786	0.758465	0.136981	5.53699	3.07717e-08	7.1192e-07	SRPN16	serine protease inhibitor (serpin) 16	protein_coding	GO:0004867;GO:0005615;GO:0010951	serine-type endopeptidase inhibitor activity;extracellular space;negative regulation of endopeptidase activity
AGAP003492	2648.71	0.474945	0.0858389	5.53298	3.14844e-08	7.26794e-07		facilitated glucose transporter (solute carrier family 2)	protein_coding	GO:0005351;GO:0005886;GO:0005887;GO:0008643;GO:0016020;GO:0016021;GO:0022857;GO:0034219;GO:0046323;GO:0051119;GO:0055085;GO:1902600	carbohydrate:proton symporter activity;plasma membrane;integral component of plasma membrane;carbohydrate transport;membrane;integral component of membrane;transmembrane transporter activity;carbohydrate transmembrane transport;glucose import;sugar transmembrane transporter activity;transmembrane transport;proton transmembrane transport
AGAP012399	2474.1	0.48093	0.0869411	5.53168	3.17183e-08	7.30574e-07		maltase	protein_coding	GO:0003824;GO:0005975;GO:0016798	catalytic activity;carbohydrate metabolic process;hydrolase activity, acting on glycosyl bonds
AGAP028972	1058.41	-0.830397	0.15015	-5.53044	3.19424e-08	7.33243e-07	LSU_rRNA_eukarya	Eukaryotic large subunit ribosomal RNA [Source:RFAM%3BAcc:RF02543]	rRNA
AGAP004884	1379.84	-0.584162	0.10563	-5.53026	3.19751e-08	7.33243e-07		muskelin	protein_coding	GO:0005515;GO:0005737	protein binding;cytoplasm
AGAP001966	384.166	0.6951	0.12586	5.5228	3.33645e-08	7.63423e-07		sodium-coupled monocarboxylate transporter 1	protein_coding	GO:0006814;GO:0015293;GO:0016020;GO:0016021;GO:0022857;GO:0055085	sodium ion transport;symporter activity;membrane;integral component of membrane;transmembrane transporter activity;transmembrane transport
AGAP011508	1647.19	0.437175	0.0792561	5.51598	3.46839e-08	7.91874e-07		unspecified product	protein_coding	GO:0000796;GO:0007076	condensin complex;mitotic chromosome condensation
AGAP004197	379.89	0.668972	0.121532	5.5045	3.7021e-08	8.43381e-07		6-phosphogluconate dehydrogenase%2C decarboxylating [Source:UniProtKB/TrEMBL%3BAcc:Q7PQM3]	protein_coding	GO:0004616;GO:0005829;GO:0006098;GO:0009051;GO:0016491;GO:0019521;GO:0046177;GO:0050661;GO:0055114	phosphogluconate dehydrogenase (decarboxylating) activity;cytosol;pentose-phosphate shunt;pentose-phosphate shunt, oxidative branch;oxidoreductase activity;D-gluconate metabolic process;D-gluconate catabolic process;NADP binding;obsolete oxidation-reduction process
AGAP007294	23441.7	0.419632	0.0763006	5.49972	3.80388e-08	8.64677e-07		Inhibitor of apoptosis 1 [Source:UniProtKB/TrEMBL%3BAcc:A0A1S4GVH8]	protein_coding	GO:0046872	metal ion binding
AGAP009587	1023.1	0.511429	0.0931391	5.49102	3.99613e-08	9.064e-07		unspecified product	protein_coding	GO:0003677;GO:0003824;GO:0004518;GO:0004519;GO:0006281	DNA binding;catalytic activity;nuclease activity;endonuclease activity;DNA repair
AGAP013088	362.776	0.79027	0.144077	5.48507	4.13306e-08	9.35419e-07		unspecified product	protein_coding	GO:0016020;GO:0016021	membrane;integral component of membrane
AGAP001376	112.392	1.22132	0.222685	5.48451	4.14624e-08	9.36367e-07	SRPN17	serine protease inhibitor (serpin) 17	protein_coding	GO:0004867;GO:0005615;GO:0010951	serine-type endopeptidase inhibitor activity;extracellular space;negative regulation of endopeptidase activity
AGAP001597	1162.37	-0.481657	0.0878451	-5.48302	4.18124e-08	9.42226e-07		Chitin-binding type-2 domain-containing protein [Source:UniProtKB/TrEMBL%3BAcc:A0A1S4GCK4]	protein_coding	GO:0005576;GO:0008061	extracellular region;chitin binding
AGAP006932	6611.35	0.401079	0.073178	5.48087	4.23236e-08	9.51686e-07		citron Rho-interacting kinase	protein_coding	GO:0000166;GO:0000281;GO:0004672;GO:0004674;GO:0005524;GO:0005737;GO:0005856;GO:0006468;GO:0007266;GO:0015629;GO:0016301;GO:0016310;GO:0016740;GO:0018107;GO:0030866;GO:0031032;GO:0032154;GO:0035556;GO:0048598;GO:0072518;GO:1901888	nucleotide binding;mitotic cytokinesis;protein kinase activity;protein serine/threonine kinase activity;ATP binding;cytoplasm;cytoskeleton;protein phosphorylation;Rho protein signal transduction;actin cytoskeleton;kinase activity;phosphorylation;transferase activity;peptidyl-threonine phosphorylation;cortical actin cytoskeleton organization;actomyosin structure organization;cleavage furrow;intracellular signal transduction;embryonic morphogenesis;Rho-dependent protein serine/threonine kinase activity;regulation of cell junction assembly
AGAP002566	690.848	0.591321	0.107923	5.47912	4.27442e-08	9.59072e-07	GPRHIS	putative histamine receptor	protein_coding	GO:0001994;GO:0004930;GO:0004935;GO:0004937;GO:0005623;GO:0005887;GO:0007186;GO:0007188;GO:0007200;GO:0007204;GO:0007267;GO:0016021;GO:0045907;GO:0045987;GO:0071880	norepinephrine-epinephrine vasoconstriction involved in regulation of systemic arterial blood pressure;G protein-coupled receptor activity;adrenergic receptor activity;alpha1-adrenergic receptor activity;obsolete cell;integral component of plasma membrane;G protein-coupled receptor signaling pathway;adenylate cyclase-modulating G protein-coupled receptor signaling pathway;phospholipase C-activating G protein-coupled receptor signaling pathway;positive regulation of cytosolic calcium ion concentration;cell-cell signaling;integral component of membrane;positive regulation of vasoconstriction;positive regulation of smooth muscle contraction;adenylate cyclase-activating adrenergic receptor signaling pathway
AGAP008766	2268.76	0.402565	0.0735076	5.4765	4.3381e-08	9.71268e-07	AQP5	Aquaporin [Source:UniProtKB/TrEMBL%3BAcc:A0A1S4GZW8]	protein_coding	GO:0005886;GO:0015267;GO:0016020;GO:0016021;GO:0055085	plasma membrane;channel activity;membrane;integral component of membrane;transmembrane transport
AGAP007732	542.555	-0.62119	0.113527	-5.47173	4.45659e-08	9.94813e-07		solute carrier family 17%2C member 5	protein_coding	GO:0005886;GO:0006820;GO:0016020;GO:0016021;GO:0022857;GO:0055085	plasma membrane;anion transport;membrane;integral component of membrane;transmembrane transporter activity;transmembrane transport
AGAP009901	2820.6	-0.454244	0.0830263	-5.47109	4.47282e-08	9.94813e-07		diphosphoinositol-polyphosphate diphosphatase	protein_coding	GO:0000298;GO:0005634;GO:0005737;GO:0008486;GO:0016787;GO:0034431;GO:0034432;GO:0050072;GO:0071543;GO:1901907;GO:1901909;GO:1901911	endopolyphosphatase activity;nucleus;cytoplasm;diphosphoinositol-polyphosphate diphosphatase activity;hydrolase activity;bis(5'-adenosyl)-hexaphosphatase activity;bis(5'-adenosyl)-pentaphosphatase activity;m7G(5')pppN diphosphatase activity;diphosphoinositol polyphosphate metabolic process;diadenosine pentaphosphate catabolic process;diadenosine hexaphosphate catabolic process;adenosine 5'-(hexahydrogen pentaphosphate) catabolic process
AGAP004596	1733.26	-0.519151	0.0948926	-5.47093	4.47688e-08	9.94813e-07	PyK	pyruvate kinase	protein_coding	GO:0000287;GO:0003824;GO:0004743;GO:0005524;GO:0005737;GO:0006096;GO:0016301;GO:0016310;GO:0016740;GO:0030955	magnesium ion binding;catalytic activity;pyruvate kinase activity;ATP binding;cytoplasm;glycolytic process;kinase activity;phosphorylation;transferase activity;potassium ion binding
AGAP029941	272.388	0.821013	0.150073	5.47074	4.48148e-08	9.94813e-07		unspecified product	protein_coding
AGAP005828	180.812	-0.977331	0.17884	-5.46485	4.63305e-08	1.02627e-06		unspecified product	protein_coding	GO:0005874;GO:0019799;GO:0071929	microtubule;tubulin N-acetyltransferase activity;alpha-tubulin acetylation
AGAP007423	553.69	0.575139	0.105343	5.45968	4.76998e-08	1.05436e-06		chromosome transmission fidelity protein 4	protein_coding	GO:0000278;GO:0003682;GO:0005515;GO:0005634;GO:0006261;GO:0006281;GO:0006974;GO:0031298;GO:0043596	mitotic cell cycle;chromatin binding;protein binding;nucleus;DNA-templated DNA replication;DNA repair;cellular response to DNA damage stimulus;replication fork protection complex;nuclear replication fork
AGAP010242	138.727	-1.07676	0.19724	-5.45913	4.78479e-08	1.05539e-06		Roundabout	protein_coding	GO:0005515;GO:0016020;GO:0016021;GO:0048856	protein binding;membrane;integral component of membrane;anatomical structure development
AGAP003197	71.4113	-1.50272	0.275362	-5.45723	4.83626e-08	1.06449e-06		fatty acyl-CoA elongase	protein_coding	GO:0006629;GO:0006631;GO:0006633;GO:0009922;GO:0016020;GO:0016021;GO:0016740;GO:0019367;GO:0030148;GO:0030176;GO:0034625;GO:0034626;GO:0042761;GO:0102336;GO:0102337;GO:0102338;GO:0102756	lipid metabolic process;fatty acid metabolic process;fatty acid biosynthetic process;fatty acid elongase activity;membrane;integral component of membrane;transferase activity;fatty acid elongation, saturated fatty acid;sphingolipid biosynthetic process;integral component of endoplasmic reticulum membrane;fatty acid elongation, monounsaturated fatty acid;fatty acid elongation, polyunsaturated fatty acid;very long-chain fatty acid biosynthetic process;3-oxo-arachidoyl-CoA synthase activity;3-oxo-cerotoyl-CoA synthase activity;3-oxo-lignoceronyl-CoA synthase activity;very-long-chain 3-ketoacyl-CoA synthase activity
AGAP029603	1529.72	0.419389	0.0769399	5.45087	5.01251e-08	1.10095e-06		unspecified product	protein_coding	GO:0016020;GO:0016021	membrane;integral component of membrane
AGAP002464	14195.8	0.417617	0.0766733	5.4467	5.13132e-08	1.12468e-06		secreted ferritin G subunit	protein_coding	GO:0004322;GO:0005506;GO:0005623;GO:0005737;GO:0006826;GO:0006879;GO:0006880;GO:0008198;GO:0008199;GO:0016491;GO:0046872;GO:0055114	ferroxidase activity;iron ion binding;obsolete cell;cytoplasm;iron ion transport;cellular iron ion homeostasis;intracellular sequestering of iron ion;ferrous iron binding;ferric iron binding;oxidoreductase activity;metal ion binding;obsolete oxidation-reduction process
AGAP011958	209.06	-0.890303	0.163563	-5.44318	5.23384e-08	1.14474e-06		unspecified product	protein_coding	GO:0005515	protein binding
AGAP001421	2158.37	0.541737	0.0996046	5.43887	5.36192e-08	1.17029e-06		replication factor A1	protein_coding	GO:0000723;GO:0000724;GO:0003676;GO:0003677;GO:0003684;GO:0003697;GO:0005634;GO:0005662;GO:0006260;GO:0006261;GO:0006268;GO:0006281;GO:0006289;GO:0006310;GO:0007004;GO:0043047;GO:0043565;GO:0046872;GO:0051321	telomere maintenance;double-strand break repair via homologous recombination;nucleic acid binding;DNA binding;damaged DNA binding;single-stranded DNA binding;nucleus;DNA replication factor A complex;DNA replication;DNA-templated DNA replication;DNA unwinding involved in DNA replication;DNA repair;nucleotide-excision repair;DNA recombination;telomere maintenance via telomerase;single-stranded telomeric DNA binding;sequence-specific DNA binding;metal ion binding;meiotic cell cycle
AGAP007822	204.475	0.90217	0.165914	5.43757	5.40122e-08	1.1764e-06		BHLH domain-containing protein [Source:UniProtKB/TrEMBL%3BAcc:A0A1S4GWB7]	protein_coding	GO:0046983	protein dimerization activity
AGAP004855	410.066	-0.636511	0.117092	-5.43597	5.44979e-08	1.1845e-06	CLIPB13	CLIP-domain serine protease	protein_coding	GO:0004252;GO:0005576;GO:0006508	serine-type endopeptidase activity;extracellular region;proteolysis
AGAP007659	677.709	-0.718431	0.132239	-5.43281	5.54737e-08	1.2032e-06		unspecified product	protein_coding	GO:0016747	acyltransferase activity, transferring groups other than amino-acyl groups
AGAP000574	1044.79	0.471789	0.0868872	5.4299	5.63844e-08	1.22041e-06		PDGF- and VEGF-related factor 1	protein_coding	GO:0005615;GO:0007165;GO:0008083;GO:0008284;GO:0016020;GO:0016021;GO:0031954;GO:0070851	extracellular space;signal transduction;growth factor activity;positive regulation of cell population proliferation;membrane;integral component of membrane;positive regulation of protein autophosphorylation;growth factor receptor binding
AGAP000541	16954.9	0.499299	0.0919945	5.42748	5.71537e-08	1.2345e-06	RpS15a-1	40S ribosomal protein S15a	protein_coding	GO:0003735;GO:0005840;GO:0006412;GO:0022627	structural constituent of ribosome;ribosome;translation;cytosolic small ribosomal subunit
AGAP006430	24519.1	-0.346706	0.0639385	-5.42249	5.87731e-08	1.26685e-06	CTLGA2	C-type lectin (CTL) - galactose binding	protein_coding	GO:0030246	carbohydrate binding
AGAP003238	863.828	-0.816167	0.150542	-5.42153	5.90915e-08	1.27108e-06		N-myc downstream regulated	protein_coding
AGAP001748	2065.75	-0.421973	0.0778663	-5.4192	5.98673e-08	1.28511e-06		chitin synthase	protein_coding	GO:0004100;GO:0006035;GO:0016020;GO:0016021;GO:0016758;GO:0030428;GO:0071944	chitin synthase activity;cuticle chitin biosynthetic process;membrane;integral component of membrane;hexosyltransferase activity;cell septum;cell periphery
AGAP010310	4395.87	-0.363885	0.0672235	-5.41306	6.19555e-08	1.3272e-06		eukaryotic peptide chain release factor subunit	protein_coding	GO:0002184;GO:0003747;GO:0005829;GO:0006415;GO:0016149;GO:0018444;GO:1990825	cytoplasmic translational termination;translation release factor activity;cytosol;translational termination;translation release factor activity, codon specific;translation release factor complex;sequence-specific mRNA binding
AGAP008439	2575.11	0.427557	0.0790098	5.41144	6.25185e-08	1.33651e-06		unspecified product	protein_coding
AGAP005763	1173.73	-0.818342	0.151258	-5.41023	6.29452e-08	1.34287e-06		tyrosine-protein kinase receptor torso	protein_coding	GO:0004672;GO:0004713;GO:0004714;GO:0005515;GO:0005524;GO:0005887;GO:0006468;GO:0007169;GO:0007275;GO:0018108;GO:0033674;GO:0043235	protein kinase activity;protein tyrosine kinase activity;transmembrane receptor protein tyrosine kinase activity;protein binding;ATP binding;integral component of plasma membrane;protein phosphorylation;transmembrane receptor protein tyrosine kinase signaling pathway;multicellular organism development;peptidyl-tyrosine phosphorylation;positive regulation of kinase activity;receptor complex
AGAP013362	193.152	-0.888927	0.16442	-5.40643	6.42945e-08	1.36885e-06		unspecified product	protein_coding	GO:0016020;GO:0016021	membrane;integral component of membrane
AGAP000830	3178.44	0.367453	0.0679998	5.40374	6.52658e-08	1.3867e-06	CASPS7	short caspase 7	protein_coding	GO:0004197;GO:0005737;GO:0006508;GO:0006915;GO:0008233;GO:0008234;GO:0016787;GO:0042981;GO:0097153;GO:0097200	cysteine-type endopeptidase activity;cytoplasm;proteolysis;apoptotic process;peptidase activity;cysteine-type peptidase activity;hydrolase activity;regulation of apoptotic process;cysteine-type endopeptidase activity involved in apoptotic process;cysteine-type endopeptidase activity involved in execution phase of apoptosis
AGAP001563	439.724	-0.768613	0.142346	-5.39962	6.67817e-08	1.41602e-06		glycerol kinase	protein_coding	GO:0004370;GO:0005524;GO:0005739;GO:0005975;GO:0006071;GO:0006072;GO:0006641;GO:0016020;GO:0016021;GO:0016301;GO:0016310;GO:0016740;GO:0016773;GO:0019563;GO:0046167	glycerol kinase activity;ATP binding;mitochondrion;carbohydrate metabolic process;glycerol metabolic process;glycerol-3-phosphate metabolic process;triglyceride metabolic process;membrane;integral component of membrane;kinase activity;phosphorylation;transferase activity;phosphotransferase activity, alcohol group as acceptor;glycerol catabolic process;glycerol-3-phosphate biosynthetic process
AGAP011792	3473.88	0.638416	0.118325	5.39545	6.83519e-08	1.44637e-06	CLIPA7	CLIP-domain serine protease	protein_coding	GO:0004252;GO:0005615;GO:0006508;GO:0008233	serine-type endopeptidase activity;extracellular space;proteolysis;peptidase activity
AGAP009008	2796.75	-0.388516	0.0720322	-5.39364	6.9046e-08	1.45699e-06		unspecified product	protein_coding
AGAP001625	291.643	-0.735275	0.136328	-5.39341	6.91337e-08	1.45699e-06		unspecified product	protein_coding	GO:0005741;GO:0035694	mitochondrial outer membrane;mitochondrial protein catabolic process
AGAP001198	171.716	0.876286	0.162617	5.38863	7.09952e-08	1.4932e-06		chymotrypsin	protein_coding	GO:0004252;GO:0006508	serine-type endopeptidase activity;proteolysis
AGAP006176	33.7071	-2.22794	0.413747	-5.38479	7.2531e-08	1.52242e-06		unspecified product	protein_coding	GO:0004322;GO:0005507;GO:0005743;GO:0005886;GO:0006826;GO:0016491;GO:0016682;GO:0046872;GO:0055072;GO:0055114	ferroxidase activity;copper ion binding;mitochondrial inner membrane;plasma membrane;iron ion transport;oxidoreductase activity;oxidoreductase activity, acting on diphenols and related substances as donors, oxygen as acceptor;metal ion binding;iron ion homeostasis;obsolete oxidation-reduction process
AGAP012189	296.469	-0.857557	0.159361	-5.38122	7.39844e-08	1.5498e-06		abhydrolase domain-containing protein 12	protein_coding	GO:0004622;GO:0005789;GO:0016020;GO:0016021;GO:0047372	lysophospholipase activity;endoplasmic reticulum membrane;membrane;integral component of membrane;acylglycerol lipase activity
AGAP001667	22.9729	-3.40304	0.632481	-5.38046	7.42965e-08	1.55321e-06	CPR4	cuticular protein RR-2 family 4	protein_coding	GO:0031012;GO:0042302	extracellular matrix;structural constituent of cuticle
AGAP003656	1163.55	-0.652719	0.121356	-5.37856	7.5083e-08	1.56651e-06		Terribly reduced optic lobes%2C isoform B [Source:UniProtKB/TrEMBL%3BAcc:A0A1S4GIT4]	protein_coding	GO:0001738;GO:0005178;GO:0005515;GO:0005610;GO:0007155;GO:0007229;GO:0009653;GO:0009887;GO:0009888;GO:0016043;GO:0016477;GO:0030154;GO:0048513;GO:0071840;GO:0098609	morphogenesis of a polarized epithelium;integrin binding;protein binding;laminin-5 complex;cell adhesion;integrin-mediated signaling pathway;anatomical structure morphogenesis;animal organ morphogenesis;tissue development;cellular component organization;cell migration;cell differentiation;animal organ development;cellular component organization or biogenesis;cell-cell adhesion
AGAP029106	390.65	0.679284	0.126307	5.37804	7.53013e-08	1.56792e-06		unspecified product	protein_coding	GO:0004252;GO:0006508;GO:0008233;GO:0008236;GO:0016787	serine-type endopeptidase activity;proteolysis;peptidase activity;serine-type peptidase activity;hydrolase activity
AGAP013073	269.292	0.724457	0.134761	5.37587	7.6213e-08	1.58368e-06		unspecified product	protein_coding	GO:0015179;GO:0016020;GO:0016021;GO:0022857;GO:0055085;GO:1902475	L-amino acid transmembrane transporter activity;membrane;integral component of membrane;transmembrane transporter activity;transmembrane transport;L-alpha-amino acid transmembrane transport
AGAP000883	22793.6	0.460617	0.085688	5.37552	7.63622e-08	1.58368e-06		elongation factor 1-gamma	protein_coding	GO:0003746;GO:0005515;GO:0005634;GO:0005737;GO:0006412;GO:0006414;GO:0006749	translation elongation factor activity;protein binding;nucleus;cytoplasm;translation;translational elongation;glutathione metabolic process
AGAP005759	641.783	0.586138	0.109077	5.37361	7.71771e-08	1.5974e-06		DUF2236 domain-containing protein [Source:UniProtKB/TrEMBL%3BAcc:A0A1S4GQW4]	protein_coding	GO:0016491	oxidoreductase activity
AGAP010971	6766.19	-0.517223	0.0963471	-5.36833	7.94678e-08	1.64155e-06		tubulin alpha	protein_coding	GO:0000166;GO:0000226;GO:0000278;GO:0003924;GO:0005200;GO:0005525;GO:0005737;GO:0005856;GO:0005874;GO:0007010;GO:0007017	nucleotide binding;microtubule cytoskeleton organization;mitotic cell cycle;GTPase activity;structural constituent of cytoskeleton;GTP binding;cytoplasm;cytoskeleton;microtubule;cytoskeleton organization;microtubule-based process
AGAP009264	1460.76	-0.600387	0.112236	-5.34933	8.82812e-08	1.81999e-06		Ethanolamine-phosphate cytidylyltransferase [Source:UniProtKB/TrEMBL%3BAcc:A0A1S4H1E2]	protein_coding	GO:0003824;GO:0004306;GO:0006646;GO:0009058	catalytic activity;ethanolamine-phosphate cytidylyltransferase activity;phosphatidylethanolamine biosynthetic process;biosynthetic process
AGAP002790	1513.03	-0.607896	0.113648	-5.34891	8.84842e-08	1.82057e-06		amyloid beta A4 protein	protein_coding	GO:0008201;GO:0016021;GO:0046914	heparin binding;integral component of membrane;transition metal ion binding
AGAP029034	56.3463	-1.52482	0.285193	-5.34663	8.96045e-08	1.83998e-06	LSU_rRNA_eukarya	Eukaryotic large subunit ribosomal RNA [Source:RFAM%3BAcc:RF02543]	rRNA
AGAP009790	706.343	-0.520877	0.0974616	-5.34443	9.0702e-08	1.85886e-06	CPAP3-B	cuticular protein	protein_coding	GO:0005576;GO:0006030;GO:0008061	extracellular region;chitin metabolic process;chitin binding
AGAP012148	845.479	-0.523782	0.0980409	-5.34248	9.1684e-08	1.87529e-06		mitogen-activated protein kinase	protein_coding	GO:0000165;GO:0000166;GO:0004672;GO:0004674;GO:0004707;GO:0004712;GO:0005524;GO:0005634;GO:0005737;GO:0006468;GO:0009605;GO:0010468;GO:0016301;GO:0016310;GO:0016740;GO:0033554;GO:0035556;GO:0106310	MAPK cascade;nucleotide binding;protein kinase activity;protein serine/threonine kinase activity;MAP kinase activity;protein serine/threonine/tyrosine kinase activity;ATP binding;nucleus;cytoplasm;protein phosphorylation;response to external stimulus;regulation of gene expression;kinase activity;phosphorylation;transferase activity;cellular response to stress;intracellular signal transduction;protein serine kinase activity
AGAP002499	2122.03	-0.422908	0.0792532	-5.33617	9.49325e-08	1.9354e-06		methylmalonate-semialdehyde dehydrogenase (acylating)%2C mitochondrial	protein_coding	GO:0004491;GO:0005739;GO:0006210;GO:0006573;GO:0006574;GO:0016491;GO:0016620;GO:0018478;GO:0055114;GO:0102662	methylmalonate-semialdehyde dehydrogenase (acylating) activity;mitochondrion;thymine catabolic process;valine metabolic process;valine catabolic process;oxidoreductase activity;oxidoreductase activity, acting on the aldehyde or oxo group of donors, NAD or NADP as acceptor;malonate-semialdehyde dehydrogenase (acetylating) activity;obsolete oxidation-reduction process;malonate-semialdehyde dehydrogenase (acetylating, NAD+) activity
AGAP007203	11053.7	0.399684	0.0749077	5.33569	9.51803e-08	1.9354e-06		DE-cadherin	protein_coding	GO:0001736;GO:0005509;GO:0005886;GO:0007155;GO:0007156;GO:0007163;GO:0009887;GO:0016020;GO:0016021;GO:0016043;GO:0017022;GO:0030154;GO:0098609	establishment of planar polarity;calcium ion binding;plasma membrane;cell adhesion;homophilic cell adhesion via plasma membrane adhesion molecules;establishment or maintenance of cell polarity;animal organ morphogenesis;membrane;integral component of membrane;cellular component organization;myosin binding;cell differentiation;cell-cell adhesion
AGAP013009	412.998	-0.767512	0.143845	-5.33569	9.51804e-08	1.9354e-06		unspecified product	protein_coding
AGAP009591	135.447	-1.30595	0.245611	-5.31715	1.05406e-07	2.13914e-06		formyltetrahydrofolate dehydrogenase	protein_coding	GO:0003824;GO:0004029;GO:0005737;GO:0006730;GO:0009058;GO:0009258;GO:0016155;GO:0016491;GO:0016620;GO:0016742;GO:0055114	catalytic activity;aldehyde dehydrogenase (NAD+) activity;cytoplasm;one-carbon metabolic process;biosynthetic process;10-formyltetrahydrofolate catabolic process;formyltetrahydrofolate dehydrogenase activity;oxidoreductase activity;oxidoreductase activity, acting on the aldehyde or oxo group of donors, NAD or NADP as acceptor;hydroxymethyl-, formyl- and related transferase activity;obsolete oxidation-reduction process
AGAP002166	4059.21	-0.441932	0.0831579	-5.31437	1.07027e-07	2.16783e-06		A-kinase anchor protein 1%2C mitochondrial	protein_coding	GO:0003676;GO:0003723;GO:0005739;GO:0010738;GO:0016020;GO:0016021;GO:0034237;GO:0051171;GO:0060255;GO:0080090	nucleic acid binding;RNA binding;mitochondrion;regulation of protein kinase A signaling;membrane;integral component of membrane;protein kinase A regulatory subunit binding;regulation of nitrogen compound metabolic process;regulation of macromolecule metabolic process;regulation of primary metabolic process
AGAP006636	202.362	-1.10682	0.208566	-5.30683	1.11547e-07	2.25351e-06		unspecified product	protein_coding	GO:0005515;GO:0030215	protein binding;semaphorin receptor binding
AGAP028913	346.465	-0.730376	0.137636	-5.3066	1.11691e-07	2.25351e-06	LSU_rRNA_eukarya	Eukaryotic large subunit ribosomal RNA [Source:RFAM%3BAcc:RF02543]	rRNA
AGAP007717	495.45	-0.783678	0.147724	-5.30503	1.12653e-07	2.26852e-06		unspecified product	protein_coding	GO:0005515	protein binding
AGAP007312	2401.29	0.484363	0.0914607	5.29586	1.18458e-07	2.38082e-06		unspecified product	protein_coding
AGAP006609	821.599	-2.12026	0.40058	-5.29296	1.2035e-07	2.41419e-06		unspecified product	protein_coding	GO:0016020;GO:0016021;GO:0022857;GO:0055085	membrane;integral component of membrane;transmembrane transporter activity;transmembrane transport
AGAP008332	905.474	0.578236	0.109397	5.28564	1.25263e-07	2.50791e-06		replication factor A2	protein_coding	GO:0000724;GO:0000781;GO:0003677;GO:0003697;GO:0005634;GO:0005662;GO:0006260;GO:0006281;GO:0006289;GO:0006310;GO:0035861	double-strand break repair via homologous recombination;chromosome, telomeric region;DNA binding;single-stranded DNA binding;nucleus;DNA replication factor A complex;DNA replication;DNA repair;nucleotide-excision repair;DNA recombination;site of double-strand break
AGAP000405	1323.35	0.442848	0.0837959	5.28484	1.25817e-07	2.51416e-06		sphingomyelin phosphodiesterase 4	protein_coding	GO:0006685;GO:0016020;GO:0016021;GO:0046475;GO:0046513;GO:0050290	sphingomyelin catabolic process;membrane;integral component of membrane;glycerophospholipid catabolic process;ceramide biosynthetic process;sphingomyelin phosphodiesterase D activity
AGAP005869	3196.42	-0.517947	0.0980135	-5.28445	1.26082e-07	2.51464e-06		unspecified product	protein_coding
AGAP008384	2898.85	0.371857	0.0703928	5.2826	1.27367e-07	2.5354e-06		unspecified product	protein_coding	GO:0005515	protein binding
AGAP011448	917.336	0.600518	0.113691	5.28204	1.27757e-07	2.53831e-06	fen1	Flap endonuclease 1 [Source:UniProtKB/Swiss-Prot%3BAcc:Q7Q323]	protein_coding	GO:0000287;GO:0003677;GO:0003824;GO:0004518;GO:0004519;GO:0004523;GO:0004527;GO:0005634;GO:0005654;GO:0005730;GO:0005739;GO:0006260;GO:0006281;GO:0006284;GO:0006974;GO:0008409;GO:0016787;GO:0016788;GO:0017108;GO:0030145;GO:0043137;GO:0046872;GO:0048256;GO:0090305;GO:0090502	magnesium ion binding;DNA binding;catalytic activity;nuclease activity;endonuclease activity;RNA-DNA hybrid ribonuclease activity;exonuclease activity;nucleus;nucleoplasm;nucleolus;mitochondrion;DNA replication;DNA repair;base-excision repair;cellular response to DNA damage stimulus;5'-3' exonuclease activity;hydrolase activity;hydrolase activity, acting on ester bonds;5'-flap endonuclease activity;manganese ion binding;DNA replication, removal of RNA primer;metal ion binding;flap endonuclease activity;nucleic acid phosphodiester bond hydrolysis;RNA phosphodiester bond hydrolysis, endonucleolytic
AGAP006973	246.523	0.782124	0.148125	5.28017	1.29063e-07	2.55938e-06		unspecified product	protein_coding
AGAP010389	1064.87	-0.711241	0.134731	-5.27896	1.29916e-07	2.5714e-06		Prestin	protein_coding	GO:0008271;GO:0008272;GO:0015116;GO:0016020;GO:0016021;GO:0055085	secondary active sulfate transmembrane transporter activity;sulfate transport;sulfate transmembrane transporter activity;membrane;integral component of membrane;transmembrane transport
AGAP010056	2758.77	0.461287	0.0874649	5.27396	1.33511e-07	2.63754e-06		hexosaminidase	protein_coding	GO:0004553;GO:0004563;GO:0005975;GO:0008152;GO:0016787;GO:0016798;GO:0102148	hydrolase activity, hydrolyzing O-glycosyl compounds;beta-N-acetylhexosaminidase activity;carbohydrate metabolic process;metabolic process;hydrolase activity;hydrolase activity, acting on glycosyl bonds;N-acetyl-beta-D-galactosaminidase activity
AGAP003366	3260.23	0.40616	0.0770756	5.26964	1.36693e-07	2.69529e-06		myotubularin-related protein 13	protein_coding	GO:0035556;GO:0046872	intracellular signal transduction;metal ion binding
AGAP003578	400.505	0.6527	0.123883	5.26869	1.37401e-07	2.70412e-06		aldehyde dehydrogenase (NAD+)	protein_coding	GO:0004029;GO:0016491;GO:0016620;GO:0055114	aldehyde dehydrogenase (NAD+) activity;oxidoreductase activity;oxidoreductase activity, acting on the aldehyde or oxo group of donors, NAD or NADP as acceptor;obsolete oxidation-reduction process
AGAP029559	307.317	-0.824107	0.156503	-5.26575	1.39615e-07	2.74252e-06	CTLMA6	C-type lectin (CTL) - mannose binding	protein_coding	GO:0009897;GO:0030246	external side of plasma membrane;carbohydrate binding
AGAP003592	28138.9	0.480177	0.0913468	5.25664	1.46714e-07	2.87234e-06	RpLP0	60S ribosomal protein LP0	protein_coding	GO:0000027;GO:0002181;GO:0003735;GO:0005840;GO:0022625;GO:0042254;GO:0070180	ribosomal large subunit assembly;cytoplasmic translation;structural constituent of ribosome;ribosome;cytosolic large ribosomal subunit;ribosome biogenesis;large ribosomal subunit rRNA binding
AGAP029785	118.362	1.07228	0.203988	5.25656	1.46776e-07	2.87234e-06	St4	sulfotransferase	protein_coding	GO:0008146	sulfotransferase activity
AGAP028924	72.0438	-1.36915	0.260552	-5.25483	1.48163e-07	2.89404e-06	LSU_rRNA_eukarya	Eukaryotic large subunit ribosomal RNA [Source:RFAM%3BAcc:RF02543]	rRNA
AGAP001933	1169.43	0.470504	0.0896681	5.24718	1.54446e-07	3.01113e-06		kinase	protein_coding	GO:0004672;GO:0004674;GO:0005524;GO:0005634;GO:0005737;GO:0006468;GO:0016055;GO:0018105	protein kinase activity;protein serine/threonine kinase activity;ATP binding;nucleus;cytoplasm;protein phosphorylation;Wnt signaling pathway;peptidyl-serine phosphorylation
AGAP001793	492.62	0.582845	0.111149	5.2438	1.57302e-07	3.06108e-06		aurora kinase A	protein_coding	GO:0000166;GO:0004672;GO:0004674;GO:0004712;GO:0005524;GO:0005876;GO:0006468;GO:0007052;GO:0031616;GO:0032133;GO:0032465;GO:0035174;GO:0035404;GO:0051233;GO:0106310	nucleotide binding;protein kinase activity;protein serine/threonine kinase activity;protein serine/threonine/tyrosine kinase activity;ATP binding;spindle microtubule;protein phosphorylation;mitotic spindle organization;spindle pole centrosome;chromosome passenger complex;regulation of cytokinesis;histone serine kinase activity;obsolete histone-serine phosphorylation;spindle midzone;protein serine kinase activity
AGAP004333	561.318	-0.566806	0.108174	-5.23975	1.60795e-07	3.12321e-06		unspecified product	protein_coding	GO:0004857;GO:0004867;GO:0005576;GO:0010466;GO:0010951;GO:0016020;GO:0016021;GO:0030414;GO:0043086	enzyme inhibitor activity;serine-type endopeptidase inhibitor activity;extracellular region;negative regulation of peptidase activity;negative regulation of endopeptidase activity;membrane;integral component of membrane;peptidase inhibitor activity;negative regulation of catalytic activity
AGAP010975	2616.76	0.456443	0.0871247	5.23897	1.61478e-07	3.13064e-06		unspecified product	protein_coding	GO:0005262;GO:0005623;GO:0005887;GO:0006874;GO:0008273;GO:0016020;GO:0016021;GO:0035725;GO:0055085;GO:0070588;GO:0071805;GO:0098656	calcium channel activity;obsolete cell;integral component of plasma membrane;cellular calcium ion homeostasis;calcium, potassium:sodium antiporter activity;membrane;integral component of membrane;sodium ion transmembrane transport;transmembrane transport;calcium ion transmembrane transport;potassium ion transmembrane transport;anion transmembrane transport
AGAP003047	16342.3	0.35288	0.0673617	5.23858	1.61814e-07	3.1313e-06		ATP-dependent RNA helicase	protein_coding	GO:0003676;GO:0003723;GO:0003724;GO:0005524;GO:0005634;GO:0007276;GO:0016787;GO:0030154;GO:0043186	nucleic acid binding;RNA binding;RNA helicase activity;ATP binding;nucleus;gamete generation;hydrolase activity;cell differentiation;P granule
AGAP012323	346.228	-0.66872	0.127777	-5.23349	1.66342e-07	3.20901e-06	OBP27	odorant-binding protein 27	protein_coding	GO:0005549;GO:0007608;GO:0050896	odorant binding;sensory perception of smell;response to stimulus
AGAP028153	85.8766	1.23124	0.235267	5.23337	1.66445e-07	3.20901e-06		CHK domain-containing protein [Source:UniProtKB/TrEMBL%3BAcc:A0A1S4HD15]	protein_coding
AGAP005293	523.732	-0.569357	0.108834	-5.23143	1.68208e-07	3.23699e-06		Tubulin beta chain [Source:UniProtKB/TrEMBL%3BAcc:Q7PFA8]	protein_coding	GO:0000226;GO:0000278;GO:0003924;GO:0005200;GO:0005525;GO:0005737;GO:0005874;GO:0007017	microtubule cytoskeleton organization;mitotic cell cycle;GTPase activity;structural constituent of cytoskeleton;GTP binding;cytoplasm;microtubule;microtubule-based process
AGAP010723	989.854	0.502052	0.095994	5.23004	1.69471e-07	3.25529e-06		DUF89 domain-containing protein [Source:UniProtKB/TrEMBL%3BAcc:A0A1S4H4R8]	protein_coding	GO:0006479;GO:0008983;GO:0016311;GO:0016791;GO:0046872;GO:0051998;GO:0097023;GO:0103026;GO:2001020	protein methylation;protein-glutamate O-methyltransferase activity;dephosphorylation;phosphatase activity;metal ion binding;protein carboxyl O-methyltransferase activity;fructose 6-phosphate aldolase activity;fructose-1-phosphatase activity;regulation of response to DNA damage stimulus
AGAP006065	463.004	0.600047	0.114982	5.21864	1.80245e-07	3.45585e-06		DNA primase small subunit	protein_coding	GO:0003896;GO:0003899;GO:0005658;GO:0006260;GO:0006269;GO:0016740;GO:0046872	DNA primase activity;DNA-directed 5'-3' RNA polymerase activity;alpha DNA polymerase:primase complex;DNA replication;DNA replication, synthesis of RNA primer;transferase activity;metal ion binding
AGAP003211	2394.97	-0.379468	0.0727419	-5.21663	1.82211e-07	3.48713e-06		ZP domain-containing protein [Source:UniProtKB/TrEMBL%3BAcc:A0A1S4GHX8]	protein_coding	GO:0016020;GO:0016021	membrane;integral component of membrane
AGAP011552	548.012	0.618477	0.118665	5.21194	1.86871e-07	3.56976e-06	DEBCL	autophagy related gene DEBCL	protein_coding	GO:0005741;GO:0008630;GO:0016020;GO:0016021;GO:0042803;GO:0042981;GO:0046982;GO:0097192	mitochondrial outer membrane;intrinsic apoptotic signaling pathway in response to DNA damage;membrane;integral component of membrane;protein homodimerization activity;regulation of apoptotic process;protein heterodimerization activity;extrinsic apoptotic signaling pathway in absence of ligand
AGAP002288	2438.58	0.405597	0.0778514	5.20988	1.8896e-07	3.60304e-06		hydroxymethylglutaryl-CoA reductase (NADPH)	protein_coding	GO:0004420;GO:0005515;GO:0005778;GO:0005783;GO:0005789;GO:0008299;GO:0015936;GO:0016020;GO:0016021;GO:0016126;GO:0016491;GO:0016616;GO:0050661;GO:0050662;GO:0055114	hydroxymethylglutaryl-CoA reductase (NADPH) activity;protein binding;peroxisomal membrane;endoplasmic reticulum;endoplasmic reticulum membrane;isoprenoid biosynthetic process;coenzyme A metabolic process;membrane;integral component of membrane;sterol biosynthetic process;oxidoreductase activity;oxidoreductase activity, acting on the CH-OH group of donors, NAD or NADP as acceptor;NADP binding;obsolete coenzyme binding;obsolete oxidation-reduction process
AGAP008785	566.268	-0.6086	0.116978	-5.20267	1.96442e-07	3.73828e-06		Ras suppressor protein 1	protein_coding	GO:0005515	protein binding
AGAP013506	170.598	0.904662	0.173894	5.20236	1.96771e-07	3.73828e-06	UPD3A	JAK/STAT pathway cytokine unpaired 3 variant A	protein_coding	GO:0016020;GO:0016021	membrane;integral component of membrane
AGAP006817	3958.54	0.382865	0.0736114	5.20117	1.98041e-07	3.75556e-06		FACT complex subunit SPT16	protein_coding	GO:0006260;GO:0006281;GO:0006368;GO:0031491;GO:0032968;GO:0034724;GO:0035101	DNA replication;DNA repair;transcription elongation by RNA polymerase II promoter;nucleosome binding;positive regulation of transcription elongation by RNA polymerase II;DNA replication-independent chromatin organization;FACT complex
AGAP011030	3383.88	0.367696	0.0708733	5.18807	2.12488e-07	4.02221e-06		microtubule-associated serine/threonine kinase	protein_coding	GO:0000166;GO:0000287;GO:0004672;GO:0004674;GO:0004712;GO:0005515;GO:0005524;GO:0006468;GO:0016301;GO:0016310;GO:0016740;GO:0018105;GO:0035556;GO:0106310	nucleotide binding;magnesium ion binding;protein kinase activity;protein serine/threonine kinase activity;protein serine/threonine/tyrosine kinase activity;protein binding;ATP binding;protein phosphorylation;kinase activity;phosphorylation;transferase activity;peptidyl-serine phosphorylation;intracellular signal transduction;protein serine kinase activity
AGAP008997	225.486	-0.83209	0.160559	-5.18246	2.18979e-07	4.13756e-06		Peptidase S1 domain-containing protein [Source:UniProtKB/TrEMBL%3BAcc:A0A1S4GZV2]	protein_coding	GO:0004252;GO:0006508	serine-type endopeptidase activity;proteolysis
AGAP007916	32.8568	-2.08377	0.402561	-5.17629	2.26342e-07	4.26893e-06		unspecified product	protein_coding	GO:0005576;GO:0006030;GO:0008061	extracellular region;chitin metabolic process;chitin binding
AGAP028473	165.918	-0.928325	0.179394	-5.17479	2.28173e-07	4.29568e-06		unspecified product	protein_coding
AGAP010974	1676.82	0.481541	0.0930728	5.17382	2.2936e-07	4.31023e-06		unspecified product	protein_coding	GO:0005262;GO:0005623;GO:0005887;GO:0006816;GO:0006874;GO:0008273;GO:0015297;GO:0016020;GO:0016021;GO:0035725;GO:0055085;GO:0070588;GO:0071805;GO:0098656	calcium channel activity;obsolete cell;integral component of plasma membrane;calcium ion transport;cellular calcium ion homeostasis;calcium, potassium:sodium antiporter activity;antiporter activity;membrane;integral component of membrane;sodium ion transmembrane transport;transmembrane transport;calcium ion transmembrane transport;potassium ion transmembrane transport;anion transmembrane transport
AGAP010347	2552.79	-0.36478	0.0705755	-5.16866	2.3578e-07	4.4229e-06	CuSOD3	copper-zinc superoxide dismutase 3	protein_coding	GO:0004784;GO:0005507;GO:0005576;GO:0005615;GO:0006801;GO:0016491;GO:0019430;GO:0046872;GO:0055114	superoxide dismutase activity;copper ion binding;extracellular region;extracellular space;superoxide metabolic process;oxidoreductase activity;removal of superoxide radicals;metal ion binding;obsolete oxidation-reduction process
AGAP001508	1698.57	0.748614	0.145025	5.16197	2.4436e-07	4.57559e-06		unspecified product	protein_coding
AGAP007765	431.289	-0.65856	0.127699	-5.15715	2.5074e-07	4.68663e-06		unspecified product	protein_coding
AGAP029561	568.461	-0.58409	0.113357	-5.15266	2.56823e-07	4.79172e-06		unspecified product	protein_coding
AGAP009222	840.145	0.55095	0.106973	5.15037	2.59973e-07	4.84182e-06		DNA ligase 1	protein_coding	GO:0000166;GO:0003677;GO:0003909;GO:0003910;GO:0005524;GO:0005634;GO:0005737;GO:0005739;GO:0006260;GO:0006266;GO:0006273;GO:0006281;GO:0006310;GO:0006974;GO:0016874;GO:0051103;GO:0071897;GO:1903461	nucleotide binding;DNA binding;DNA ligase activity;DNA ligase (ATP) activity;ATP binding;nucleus;cytoplasm;mitochondrion;DNA replication;DNA ligation;lagging strand elongation;DNA repair;DNA recombination;cellular response to DNA damage stimulus;ligase activity;DNA ligation involved in DNA repair;DNA biosynthetic process;Okazaki fragment processing involved in mitotic DNA replication
AGAP009758	120.196	-1.02463	0.198982	-5.14935	2.61391e-07	4.85953e-06	CPLCP11	cuticular protein CPLCP11	protein_coding
AGAP004272	699.698	-0.628542	0.122184	-5.1442	2.68656e-07	4.9857e-06	GPRBOS	putative boss-like receptor	protein_coding	GO:0004930;GO:0005118;GO:0005887;GO:0007186;GO:0007601;GO:0008066;GO:0016020;GO:0016021	G protein-coupled receptor activity;sevenless binding;integral component of plasma membrane;G protein-coupled receptor signaling pathway;visual perception;glutamate receptor activity;membrane;integral component of membrane
AGAP003288	11.2034	-6.83173	1.32854	-5.14229	2.71413e-07	5.02791e-06		unspecified product	protein_coding
AGAP006477	2169.6	0.483524	0.0942316	5.13123	2.87853e-07	5.32297e-06		retinoblastoma-like protein 1	protein_coding	GO:0000785;GO:0005634;GO:0005667;GO:0006357;GO:0007049;GO:0007346;GO:0030154;GO:0051726;GO:2000134	chromatin;nucleus;transcription regulator complex;regulation of transcription by RNA polymerase II;cell cycle;regulation of mitotic cell cycle;cell differentiation;regulation of cell cycle;negative regulation of G1/S transition of mitotic cell cycle
AGAP005563	1242.66	0.418501	0.0815733	5.13036	2.89188e-07	5.33818e-06	Tret1	facilitated trehalose transporter Tret1	protein_coding	GO:0005351;GO:0005886;GO:0005887;GO:0008643;GO:0015574;GO:0015771;GO:0016020;GO:0016021;GO:0022857;GO:0034219;GO:0046323;GO:0051119;GO:0055085;GO:1902600	carbohydrate:proton symporter activity;plasma membrane;integral component of plasma membrane;carbohydrate transport;trehalose transmembrane transporter activity;trehalose transport;membrane;integral component of membrane;transmembrane transporter activity;carbohydrate transmembrane transport;glucose import;sugar transmembrane transporter activity;transmembrane transport;proton transmembrane transport
AGAP005253	466.959	-0.784478	0.152925	-5.12982	2.90017e-07	5.34402e-06		unspecified product	protein_coding	GO:0005515;GO:0043229;GO:0046872	protein binding;intracellular organelle;metal ion binding
AGAP005325	1377.8	-0.426867	0.0832484	-5.12763	2.93407e-07	5.38796e-06		unspecified product	protein_coding	GO:0003824;GO:0006597;GO:0016768	catalytic activity;spermine biosynthetic process;spermine synthase activity
AGAP006992	367.466	0.678714	0.132364	5.12761	2.93437e-07	5.38796e-06		unspecified product	protein_coding	GO:0016021;GO:0035556;GO:0055085	integral component of membrane;intracellular signal transduction;transmembrane transport
AGAP011370	2493.07	0.595343	0.116257	5.12091	3.04067e-07	5.56543e-06		unspecified product	protein_coding	GO:0005515;GO:0016020;GO:0016021	protein binding;membrane;integral component of membrane
AGAP011859	1279.39	-0.439925	0.0859086	-5.12084	3.04172e-07	5.56543e-06		beta-glucuronidase	protein_coding	GO:0004553;GO:0004566;GO:0005615;GO:0005764;GO:0005975;GO:0008152;GO:0016020;GO:0016021;GO:0016787;GO:0016798;GO:0019391;GO:0030246	hydrolase activity, hydrolyzing O-glycosyl compounds;beta-glucuronidase activity;extracellular space;lysosome;carbohydrate metabolic process;metabolic process;membrane;integral component of membrane;hydrolase activity;hydrolase activity, acting on glycosyl bonds;glucuronoside catabolic process;carbohydrate binding
AGAP006327	1408.56	0.487311	0.0951836	5.11969	3.06033e-07	5.58966e-06	LRIM6	leucine-rich immune protein (Short)	protein_coding	GO:0007165	signal transduction
AGAP013482	106.212	-1.12608	0.220032	-5.1178	3.09116e-07	5.63609e-06		unspecified product	protein_coding
AGAP000378	10279.1	0.39879	0.0779414	5.11654	3.11197e-07	5.65168e-06		programmed cell death protein 4	protein_coding	GO:0005634;GO:0005737;GO:0005829;GO:0045892	nucleus;cytoplasm;cytosol;negative regulation of DNA-templated transcription
AGAP012798	985.012	0.616538	0.120501	5.11644	3.11354e-07	5.65168e-06		unspecified product	protein_coding	GO:0003735;GO:0005840;GO:0006412;GO:0022627	structural constituent of ribosome;ribosome;translation;cytosolic small ribosomal subunit
AGAP008706	436.051	0.610797	0.119383	5.11629	3.116e-07	5.65168e-06		Protein zwilch [Source:UniProtKB/TrEMBL%3BAcc:A0A1S4GZ12]	protein_coding	GO:0007093;GO:1990423	mitotic cell cycle checkpoint signaling;RZZ complex
AGAP029569	1607.75	-0.392684	0.0767979	-5.11322	3.16713e-07	5.73443e-06	Tsp74F	Tetraspanin [Source:UniProtKB/TrEMBL%3BAcc:Q7QHT0]	protein_coding	GO:0005887;GO:0016020;GO:0016021	integral component of plasma membrane;membrane;integral component of membrane
AGAP007099	1176.91	-0.534528	0.104556	-5.11235	3.1817e-07	5.75081e-06		unspecified product	protein_coding	GO:0005938;GO:0016020;GO:0016021;GO:0035017;GO:0035317	cell cortex;membrane;integral component of membrane;cuticle pattern formation;imaginal disc-derived wing hair organization
AGAP004124	329.728	-0.754863	0.147727	-5.10984	3.22437e-07	5.81784e-06	Osi24	protein osiris 24	protein_coding	GO:0016020;GO:0016021	membrane;integral component of membrane
AGAP028200	242.096	-0.757899	0.148368	-5.10822	3.25202e-07	5.85757e-06	CPLCP9	cuticular protein (putative) CPLCP9	protein_coding
AGAP029606	975.871	0.460631	0.090211	5.10615	3.28791e-07	5.912e-06		unspecified product	protein_coding	GO:0000166;GO:0003774;GO:0003779;GO:0005515;GO:0005524;GO:0005737;GO:0016459	nucleotide binding;cytoskeletal motor activity;actin binding;protein binding;ATP binding;cytoplasm;myosin complex
AGAP004108	10476.3	0.394361	0.0773058	5.10131	3.37318e-07	6.0527e-06		Amalgam	protein_coding
AGAP009783	446.741	-0.942979	0.18486	-5.10105	3.37779e-07	6.0527e-06		short/branched chain acyl-CoA dehydrogenase	protein_coding	GO:0003995;GO:0016491;GO:0016627;GO:0050660;GO:0055114	acyl-CoA dehydrogenase activity;oxidoreductase activity;oxidoreductase activity, acting on the CH-CH group of donors;flavin adenine dinucleotide binding;obsolete oxidation-reduction process
AGAP013505	1520.39	0.52681	0.103288	5.10041	3.38922e-07	6.06274e-06		unspecified product	protein_coding	GO:0016021	integral component of membrane
AGAP003434	4148.69	0.381764	0.0748561	5.09997	3.39715e-07	6.0665e-06		Condensin complex subunit 1 [Source:UniProtKB/TrEMBL%3BAcc:Q7QDI4]	protein_coding	GO:0000278;GO:0000779;GO:0003682;GO:0005634;GO:0007049;GO:0007076;GO:0010032;GO:0030261;GO:0042393;GO:0051301;GO:0051304	mitotic cell cycle;condensed chromosome, centromeric region;chromatin binding;nucleus;cell cycle;mitotic chromosome condensation;meiotic chromosome condensation;chromosome condensation;histone binding;cell division;chromosome separation
AGAP029083	83.123	-1.21152	0.237646	-5.098	3.43253e-07	6.11919e-06		unspecified product	protein_coding
AGAP004792	694.482	-0.50092	0.098348	-5.09334	3.51809e-07	6.261e-06		StAR-related lipid transfer protein 7	protein_coding	GO:0008289	lipid binding
AGAP012167	1198.07	-0.627415	0.12331	-5.0881	3.61665e-07	6.42541e-06	Pgi	phosphoglucose isomerase (glucose-6-phosphate isomerase)	protein_coding	GO:0004347;GO:0005829;GO:0006094;GO:0006096;GO:0016853;GO:0016866;GO:0048029;GO:0051156	glucose-6-phosphate isomerase activity;cytosol;gluconeogenesis;glycolytic process;isomerase activity;intramolecular transferase activity;monosaccharide binding;glucose 6-phosphate metabolic process
AGAP004131	22703.2	-0.324403	0.0638131	-5.08365	3.70254e-07	6.5668e-06	Osi9	protein osiris 9	protein_coding	GO:0016020;GO:0016021	membrane;integral component of membrane
AGAP006241	104.327	-1.12108	0.220677	-5.08017	3.77093e-07	6.67673e-06		Innexin inx2	protein_coding	GO:0005243;GO:0005886;GO:0005921;GO:0006811;GO:0007602;GO:0016020;GO:0016021;GO:0030054;GO:0055085	gap junction channel activity;plasma membrane;gap junction;ion transport;phototransduction;membrane;integral component of membrane;cell junction;transmembrane transport
AGAP006015	1328.74	-0.400796	0.0789217	-5.07839	3.80638e-07	6.72806e-06		decaprenyl-diphosphate synthase subunit 2	protein_coding	GO:0004659;GO:0006744;GO:0008299;GO:0016740;GO:1990234	prenyltransferase activity;ubiquinone biosynthetic process;isoprenoid biosynthetic process;transferase activity;transferase complex
AGAP000545	852.197	0.475527	0.0936492	5.07775	3.81934e-07	6.73951e-06		unspecified product	protein_coding	GO:0005524;GO:0005737;GO:0016887	ATP binding;cytoplasm;ATP hydrolysis activity
AGAP012518	128.916	-0.970557	0.19158	-5.06606	4.06126e-07	7.15427e-06		unspecified product	protein_coding	GO:0008080;GO:0016747	N-acetyltransferase activity;acyltransferase activity, transferring groups other than amino-acyl groups
AGAP010456	1027.5	-0.471247	0.0930514	-5.06437	4.09744e-07	7.20581e-06		unspecified product	protein_coding	GO:0001540;GO:0005515;GO:0005634;GO:0005737;GO:0006355;GO:0008134;GO:0051179	amyloid-beta binding;protein binding;nucleus;cytoplasm;regulation of DNA-templated transcription;transcription factor binding;localization
AGAP000531	391.77	0.610202	0.120544	5.06208	4.14702e-07	7.28071e-06		lipoyl(octanoyl) transferase	protein_coding	GO:0005739;GO:0006464;GO:0009249;GO:0016415;GO:0016740;GO:0016746;GO:0033819;GO:0102555	mitochondrion;;protein lipoylation;octanoyltransferase activity;transferase activity;acyltransferase activity;lipoyl(octanoyl) transferase activity;
AGAP003483	220.134	0.880329	0.173942	5.06105	4.16948e-07	7.30783e-06		unspecified product	protein_coding	GO:0001676;GO:0003824;GO:0004467;GO:0016405;GO:0046949	long-chain fatty acid metabolic process;catalytic activity;long-chain fatty acid-CoA ligase activity;CoA-ligase activity;fatty-acyl-CoA biosynthetic process
AGAP005824	612.822	0.647877	0.128283	5.05036	4.40971e-07	7.71109e-06		presqualene diphosphate phosphatase	protein_coding	GO:0016020;GO:0016021;GO:0042392;GO:0046839	membrane;integral component of membrane;sphingosine-1-phosphate phosphatase activity;phospholipid dephosphorylation
AGAP008146	331.658	-0.641899	0.127111	-5.04991	4.42024e-07	7.71109e-06		unspecified product	protein_coding
AGAP008350	205.39	1.04532	0.207	5.04984	4.42178e-07	7.71109e-06	DBLOX	Double Oxidase: Two Peroxidase domains.	protein_coding	GO:0004601;GO:0006979;GO:0020037;GO:0055114;GO:0098869	peroxidase activity;response to oxidative stress;heme binding;obsolete oxidation-reduction process;cellular oxidant detoxification
AGAP000631	7089.44	0.318861	0.0631687	5.04777	4.46992e-07	7.782e-06		integrator complex subunit 6	protein_coding	GO:0032039;GO:0034472	integrator complex;snRNA 3'-end processing
AGAP006387	477.654	0.602037	0.119588	5.03426	4.79707e-07	8.33761e-06		DNA primase large subunit [Source:UniProtKB/TrEMBL%3BAcc:Q7Q5K2]	protein_coding	GO:0003677;GO:0003896;GO:0003899;GO:0005658;GO:0006260;GO:0006269;GO:0016740;GO:0016779;GO:0046872;GO:0051536;GO:0051539	DNA binding;DNA primase activity;DNA-directed 5'-3' RNA polymerase activity;alpha DNA polymerase:primase complex;DNA replication;DNA replication, synthesis of RNA primer;transferase activity;nucleotidyltransferase activity;metal ion binding;iron-sulfur cluster binding;4 iron, 4 sulfur cluster binding
AGAP008606	113.151	-1.07694	0.214016	-5.03206	4.85241e-07	8.41974e-06		forkhead box protein L	protein_coding	GO:0000981;GO:0003677;GO:0003700;GO:0005634;GO:0006355;GO:0006357;GO:0009653;GO:0030154;GO:0043565	DNA-binding transcription factor activity, RNA polymerase II-specific;DNA binding;DNA-binding transcription factor activity;nucleus;regulation of DNA-templated transcription;regulation of transcription by RNA polymerase II;anatomical structure morphogenesis;cell differentiation;sequence-specific DNA binding
AGAP005550	636.571	-0.576388	0.114571	-5.03085	4.88306e-07	8.45883e-06		unspecified product	protein_coding	GO:0007005;GO:0007007;GO:0031305	mitochondrion organization;inner mitochondrial membrane organization;integral component of mitochondrial inner membrane
AGAP004166	138.53	-0.99015	0.196888	-5.02901	4.9303e-07	8.52647e-06		unspecified product	protein_coding	GO:0005509;GO:0005886;GO:0005887;GO:0007155;GO:0007156;GO:0016020;GO:0016021	calcium ion binding;plasma membrane;integral component of plasma membrane;cell adhesion;homophilic cell adhesion via plasma membrane adhesion molecules;membrane;integral component of membrane
AGAP007938	2257.94	-0.452714	0.0900316	-5.02838	4.94633e-07	8.54001e-06	cact	protein cactus (TOLL pathway signalling)	protein_coding	GO:0005515	protein binding
AGAP005532	1264.32	0.513135	0.102095	5.02603	5.00729e-07	8.63094e-06		Dehydrogenase/reductase SDR family protein 7-like [Source:UniProtKB/Swiss-Prot%3BAcc:Q7Q732]	protein_coding	GO:0005777;GO:0005778;GO:0016020;GO:0016021;GO:0016491;GO:0055114	peroxisome;peroxisomal membrane;membrane;integral component of membrane;oxidoreductase activity;obsolete oxidation-reduction process
AGAP003050	637.536	-0.503436	0.100192	-5.02471	5.04183e-07	8.67611e-06		stearoyl-CoA desaturase (delta-9 desaturase)	protein_coding	GO:0004768;GO:0005506;GO:0005789;GO:0006633;GO:0006636;GO:0016020;GO:0016021;GO:0016491;GO:0016717;GO:0055114	stearoyl-CoA 9-desaturase activity;iron ion binding;endoplasmic reticulum membrane;fatty acid biosynthetic process;unsaturated fatty acid biosynthetic process;membrane;integral component of membrane;oxidoreductase activity;oxidoreductase activity, acting on paired donors, with oxidation of a pair of donors resulting in the reduction of molecular oxygen to two molecules of water;obsolete oxidation-reduction process
AGAP005612	604.324	0.580374	0.115621	5.01961	5.17767e-07	8.89516e-06		unspecified product	protein_coding
AGAP005733	28.4847	-2.62902	0.523982	-5.0174	5.2376e-07	8.97737e-06		unspecified product	protein_coding	GO:0005515	protein binding
AGAP009958	1999.99	-0.487595	0.0971845	-5.01721	5.24276e-07	8.97737e-06		arginine and glutamate-rich protein 1	protein_coding	GO:0005654;GO:0005739	nucleoplasm;mitochondrion
AGAP003422	1013.99	0.558649	0.111496	5.0105	5.42891e-07	9.28085e-06		endoplasmic reticulum metallopeptidase 1	protein_coding	GO:0006508;GO:0008235;GO:0016020;GO:0016021	proteolysis;metalloexopeptidase activity;membrane;integral component of membrane
AGAP000414	167.148	-0.861302	0.171913	-5.01011	5.43983e-07	9.28428e-06		prostaglandin reductase 1	protein_coding	GO:0005737;GO:0016491;GO:0016628;GO:0032440;GO:0036132;GO:0047522;GO:0055114;GO:0097257	cytoplasm;oxidoreductase activity;oxidoreductase activity, acting on the CH-CH group of donors, NAD or NADP as acceptor;2-alkenal reductase [NAD(P)+] activity;13-prostaglandin reductase activity;15-oxoprostaglandin 13-oxidase activity;obsolete oxidation-reduction process;leukotriene B4 12-hydroxy dehydrogenase activity
AGAP000719	3390.13	0.402112	0.0802825	5.00871	5.47959e-07	9.33682e-06	Ahcy13	Adenosylhomocysteinase [Source:UniProtKB/Swiss-Prot%3BAcc:O76757]	protein_coding	GO:0004013;GO:0005829;GO:0006730;GO:0016787;GO:0033353	adenosylhomocysteinase activity;cytosol;one-carbon metabolic process;hydrolase activity;S-adenosylmethionine cycle
AGAP006741	176.585	-0.881291	0.176011	-5.00702	5.528e-07	9.40393e-06		unspecified product	protein_coding
AGAP008161	217.203	0.759198	0.151708	5.00432	5.60584e-07	9.50893e-06		Ribonuclease H2 subunit B [Source:UniProtKB/TrEMBL%3BAcc:A0A1S4GY55]	protein_coding	GO:0004523;GO:0005634;GO:0005654;GO:0006401;GO:0009259;GO:0032299;GO:0090502	RNA-DNA hybrid ribonuclease activity;nucleus;nucleoplasm;RNA catabolic process;ribonucleotide metabolic process;ribonuclease H2 complex;RNA phosphodiester bond hydrolysis, endonucleolytic
AGAP010711	1541.47	0.4625	0.0924213	5.00425	5.608e-07	9.50893e-06		exportin-2	protein_coding	GO:0005049;GO:0005515;GO:0005634;GO:0005635;GO:0005829;GO:0006606;GO:0006611;GO:0006886;GO:0031267	nuclear export signal receptor activity;protein binding;nucleus;nuclear envelope;cytosol;protein import into nucleus;protein export from nucleus;intracellular protein transport;small GTPase binding
AGAP000262	216.105	-0.887626	0.177413	-5.00316	5.63994e-07	9.54754e-06		unspecified product	protein_coding	GO:0005623;GO:0009055;GO:0015035;GO:0022900;GO:0045454;GO:0055114;GO:0097573	obsolete cell;electron transfer activity;protein-disulfide reductase activity;electron transport chain;cell redox homeostasis;obsolete oxidation-reduction process;glutathione oxidoreductase activity
AGAP001409	40.9404	1.77746	0.356322	4.98836	6.08927e-07	1.02915e-05		odorant-binding protein antennal 3	protein_coding	GO:0005549;GO:0007608;GO:0050896	odorant binding;sensory perception of smell;response to stimulus
AGAP003680	704.237	-0.51303	0.102892	-4.98609	6.16122e-07	1.03835e-05	ABCH2	ATP-binding cassette transporter (ABC transporter) family H member 2	protein_coding	GO:0000166;GO:0005524;GO:0016020;GO:0016021;GO:0016887;GO:0043190;GO:0055085	nucleotide binding;ATP binding;membrane;integral component of membrane;ATP hydrolysis activity;ATP-binding cassette (ABC) transporter complex;transmembrane transport
AGAP001480	1406.76	-0.541398	0.108583	-4.98602	6.16369e-07	1.03835e-05		unspecified product	protein_coding	GO:0001725;GO:0016460;GO:0032034;GO:0046872;GO:0051496;GO:0051893	stress fiber;myosin II complex;myosin II head/neck binding;metal ion binding;positive regulation of stress fiber assembly;regulation of focal adhesion assembly
AGAP012627	323.908	0.703168	0.141046	4.98536	6.18451e-07	1.04018e-05		unspecified product	protein_coding
AGAP006911	1253.82	0.495407	0.0994406	4.98193	6.29524e-07	1.05709e-05	SRPN2	serine protease inhibitor (serpin) 2	protein_coding	GO:0004867;GO:0005615;GO:0008201;GO:0010951;GO:0035009;GO:0042832;GO:0045861;GO:2000266	serine-type endopeptidase inhibitor activity;extracellular space;heparin binding;negative regulation of endopeptidase activity;negative regulation of melanization defense response;defense response to protozoan;negative regulation of proteolysis;regulation of blood coagulation, intrinsic pathway
AGAP005507	103.118	-1.30283	0.261723	-4.97791	6.42742e-07	1.07755e-05	nSyb	synaptic vesicle-associated integral membrane protein	protein_coding	GO:0005484;GO:0005886;GO:0006906;GO:0016020;GO:0016021;GO:0016192;GO:0019905;GO:0031201	SNAP receptor activity;plasma membrane;vesicle fusion;membrane;integral component of membrane;vesicle-mediated transport;syntaxin binding;SNARE complex
AGAP028400	40419.9	0.390149	0.0784221	4.97499	6.52496e-07	1.09214e-05		unspecified product	protein_coding
AGAP006651	252.51	0.756267	0.152192	4.96917	6.72393e-07	1.12364e-05		peroxisomal 3%2C2-trans-enoyl-CoA isomerase	protein_coding	GO:0003824	catalytic activity
AGAP010563	513.402	0.585698	0.117895	4.96797	6.76574e-07	1.12753e-05		solute carrier family 7 (cationic amino acid transporter%2C y+ system)	protein_coding	GO:0000064;GO:0005886;GO:0006865;GO:0015171;GO:0015189;GO:0016020;GO:0016021;GO:0022857;GO:0055085;GO:0097638;GO:1903352	L-ornithine transmembrane transporter activity;plasma membrane;amino acid transport;amino acid transmembrane transporter activity;L-lysine transmembrane transporter activity;membrane;integral component of membrane;transmembrane transporter activity;transmembrane transport;L-arginine import across plasma membrane;L-ornithine transmembrane transport
AGAP004476	553.536	-0.523277	0.105332	-4.96788	6.76887e-07	1.12753e-05		solute carrier family 18 (vesicular monoamine)%2C member 2	protein_coding	GO:0005335;GO:0006836;GO:0008504;GO:0015842;GO:0015844;GO:0016020;GO:0016021;GO:0022857;GO:0030672;GO:0043195;GO:0051610;GO:0055085	serotonin:sodium symporter activity;neurotransmitter transport;monoamine transmembrane transporter activity;aminergic neurotransmitter loading into synaptic vesicle;monoamine transport;membrane;integral component of membrane;transmembrane transporter activity;synaptic vesicle membrane;terminal bouton;serotonin uptake;transmembrane transport
AGAP028934	92.4121	-1.12486	0.226504	-4.96617	6.82882e-07	1.1357e-05	LSU_rRNA_eukarya	Eukaryotic large subunit ribosomal RNA [Source:RFAM%3BAcc:RF02543]	rRNA
AGAP010373	701.378	-0.521815	0.105081	-4.96582	6.84104e-07	1.13592e-05		arginine-tRNA-protein transferase	protein_coding	GO:0004057;GO:0016598	arginyltransferase activity;protein arginylation
AGAP008989	56.0696	-1.47243	0.296576	-4.96476	6.87851e-07	1.14032e-05		unspecified product	protein_coding	GO:0003924;GO:0005525	GTPase activity;GTP binding
AGAP028522	2177.46	0.391634	0.078958	4.96003	7.04832e-07	1.16661e-05		unspecified product	protein_coding	GO:0003676	nucleic acid binding
AGAP008098	3583.16	0.377553	0.0761305	4.95929	7.07518e-07	1.1692e-05		TMEM131_like domain-containing protein [Source:UniProtKB/TrEMBL%3BAcc:A0A1S4GY13]	protein_coding	GO:0016020;GO:0016021	membrane;integral component of membrane
AGAP010769	2165.15	-0.432132	0.0872361	-4.95358	7.28587e-07	1.20211e-05		glucosamine-phosphate N-acetyltransferase	protein_coding	GO:0004343;GO:0005783;GO:0005793;GO:0005794;GO:0006048;GO:0008080;GO:0016740;GO:0016746;GO:0048029	glucosamine 6-phosphate N-acetyltransferase activity;endoplasmic reticulum;endoplasmic reticulum-Golgi intermediate compartment;Golgi apparatus;UDP-N-acetylglucosamine biosynthetic process;N-acetyltransferase activity;transferase activity;acyltransferase activity;monosaccharide binding
AGAP005911	1265.1	-0.498359	0.100625	-4.95261	7.32256e-07	1.20625e-05		guanine nucleotide-binding protein G(I)/G(S)/G(T) subunit beta-1	protein_coding	GO:0005515;GO:0005737;GO:0005834;GO:0007165;GO:0007186;GO:0030159	protein binding;cytoplasm;heterotrimeric G-protein complex;signal transduction;G protein-coupled receptor signaling pathway;signaling receptor complex adaptor activity
AGAP000589	620.643	0.60221	0.121625	4.95136	7.36961e-07	1.21209e-05		poly(ADP-ribose) glycohydrolase	protein_coding	GO:0004649;GO:0005634;GO:0005737;GO:0005975;GO:0006282;GO:0009225;GO:0031056;GO:1990966	poly(ADP-ribose) glycohydrolase activity;nucleus;cytoplasm;carbohydrate metabolic process;regulation of DNA repair;nucleotide-sugar metabolic process;regulation of histone modification;ATP generation from poly-ADP-D-ribose
AGAP008465	200.299	-0.933823	0.188779	-4.94664	7.55038e-07	1.23986e-05	CPLCG22	cuticular protein CPLCG family (CPLCG22)	protein_coding
AGAP000745	124.889	-1.09793	0.221983	-4.94601	7.57507e-07	1.24195e-05		unspecified product	protein_coding	GO:0042302	structural constituent of cuticle
AGAP009899	703.743	0.648955	0.131319	4.94183	7.73909e-07	1.26685e-05		unspecified product	protein_coding	GO:0000978;GO:0003676;GO:0003700;GO:0005654;GO:0006357;GO:0045944	RNA polymerase II cis-regulatory region sequence-specific DNA binding;nucleic acid binding;DNA-binding transcription factor activity;nucleoplasm;regulation of transcription by RNA polymerase II;positive regulation of transcription by RNA polymerase II
AGAP001978	3349.74	0.422919	0.0855982	4.94075	7.78243e-07	1.27194e-05		unspecified product	protein_coding	GO:0000122;GO:0000978;GO:0000981;GO:0003677;GO:0003700;GO:0005634;GO:0005667;GO:0006355;GO:0006357;GO:0008134;GO:0043565;GO:0045944;GO:0046983;GO:0051726;GO:0090575	negative regulation of transcription by RNA polymerase II;RNA polymerase II cis-regulatory region sequence-specific DNA binding;DNA-binding transcription factor activity, RNA polymerase II-specific;DNA binding;DNA-binding transcription factor activity;nucleus;transcription regulator complex;regulation of DNA-templated transcription;regulation of transcription by RNA polymerase II;transcription factor binding;sequence-specific DNA binding;positive regulation of transcription by RNA polymerase II;protein dimerization activity;regulation of cell cycle;RNA polymerase II transcription regulator complex
AGAP010343	1027.69	-0.551733	0.111682	-4.94022	7.80358e-07	1.2734e-05		CTL-like protein 2	protein_coding	GO:0016021;GO:0022857;GO:0055085	integral component of membrane;transmembrane transporter activity;transmembrane transport
AGAP007692	445.124	0.633594	0.128341	4.93679	7.94202e-07	1.29341e-05		serine protease inhibitor (serpin) 14	protein_coding	GO:0004867;GO:0005615	serine-type endopeptidase inhibitor activity;extracellular space
AGAP003584	1851.12	0.453619	0.0918896	4.93657	7.95103e-07	1.29341e-05		L-iditol 2-dehydrogenase	protein_coding	GO:0003939;GO:0006062;GO:0008270;GO:0016491;GO:0016616;GO:0046872;GO:0055114	L-iditol 2-dehydrogenase activity;sorbitol catabolic process;zinc ion binding;oxidoreductase activity;oxidoreductase activity, acting on the CH-OH group of donors, NAD or NADP as acceptor;metal ion binding;obsolete oxidation-reduction process
AGAP003467	21.3904	-2.49248	0.505146	-4.93418	8.04871e-07	1.30726e-05	Osi16	protein osiris 16	protein_coding	GO:0016020;GO:0016021	membrane;integral component of membrane
AGAP003831	165.856	-1.1096	0.225028	-4.93096	8.18281e-07	1.32697e-05		unspecified product	protein_coding	GO:0004649;GO:0005634;GO:0005737;GO:0005975;GO:0006282;GO:0009225;GO:0031056;GO:1990966	poly(ADP-ribose) glycohydrolase activity;nucleus;cytoplasm;carbohydrate metabolic process;regulation of DNA repair;nucleotide-sugar metabolic process;regulation of histone modification;ATP generation from poly-ADP-D-ribose
AGAP005714	123.486	-0.969631	0.196655	-4.93061	8.19723e-07	1.32724e-05		unspecified product	protein_coding	GO:0005509	calcium ion binding
AGAP028835	96.1475	-1.10686	0.224887	-4.92184	8.57333e-07	1.38521e-05	LSU_rRNA_eukarya	Eukaryotic large subunit ribosomal RNA [Source:RFAM%3BAcc:RF02543]	rRNA
AGAP004440	10891.1	0.339515	0.068984	4.92165	8.58187e-07	1.38521e-05		spectrin beta	protein_coding	GO:0003779;GO:0005085;GO:0005515;GO:0005543;GO:0005737;GO:0005874;GO:0007154;GO:0023052;GO:0050896;GO:0051693	actin binding;guanyl-nucleotide exchange factor activity;protein binding;phospholipid binding;cytoplasm;microtubule;cell communication;signaling;response to stimulus;actin filament capping
AGAP011897	118.488	-1.11099	0.226205	-4.91145	9.04048e-07	1.45697e-05		unspecified product	protein_coding
AGAP009589	135.884	-0.96378	0.196336	-4.90884	9.1616e-07	1.47421e-05		Kinase [Source:UniProtKB/TrEMBL%3BAcc:A0A453YUX6]	protein_coding	GO:0016301;GO:0016310;GO:0016740;GO:0032958	kinase activity;phosphorylation;transferase activity;inositol phosphate biosynthetic process
AGAP012641	143.98	-0.885061	0.180315	-4.90843	9.18103e-07	1.47506e-05		aldose reductase	protein_coding	GO:0004032;GO:0005829;GO:0008106;GO:0016491;GO:0047834;GO:0055114	alditol:NADP+ 1-oxidoreductase activity;cytosol;alcohol dehydrogenase (NADP+) activity;oxidoreductase activity;D-threo-aldose 1-dehydrogenase activity;obsolete oxidation-reduction process
AGAP028164	3504.83	0.400555	0.0816223	4.90742	9.22846e-07	1.47932e-05		unspecified product	protein_coding	GO:0003995;GO:0016491;GO:0016627;GO:0050660;GO:0055114	acyl-CoA dehydrogenase activity;oxidoreductase activity;oxidoreductase activity, acting on the CH-CH group of donors;flavin adenine dinucleotide binding;obsolete oxidation-reduction process
AGAP011694	309.993	-1.78017	0.362763	-4.90726	9.23595e-07	1.47932e-05		DUF4203 domain-containing protein [Source:UniProtKB/TrEMBL%3BAcc:A0A1S4H887]	protein_coding	GO:0005886;GO:0016020;GO:0016021;GO:0090263	plasma membrane;membrane;integral component of membrane;positive regulation of canonical Wnt signaling pathway
AGAP005920	1200.31	0.538811	0.109819	4.90635	9.27886e-07	1.4839e-05		histone chaperone ASF1	protein_coding	GO:0005634;GO:0006333;GO:0006335;GO:0006336;GO:0042393	nucleus;;DNA replication-dependent chromatin assembly;DNA replication-independent chromatin assembly;histone binding
AGAP009379	32.7629	1.9305	0.393521	4.90572	9.30859e-07	1.48638e-05		cellular retinaldehyde-binding protein	protein_coding	GO:1902936	phosphatidylinositol bisphosphate binding
AGAP001700	4614.24	0.407779	0.0831669	4.90314	9.43168e-07	1.50373e-05		translational activator GCN1	protein_coding	GO:0000226;GO:0006417;GO:0019887;GO:0019901;GO:0033674;GO:0043022;GO:0045859	microtubule cytoskeleton organization;regulation of translation;protein kinase regulator activity;protein kinase binding;positive regulation of kinase activity;ribosome binding;regulation of protein kinase activity
AGAP028494	526.74	0.540585	0.110282	4.90184	9.49412e-07	1.51137e-05		unspecified product	protein_coding
AGAP003665	107.254	-1.12813	0.230231	-4.89998	9.58474e-07	1.52346e-05		unspecified product	protein_coding
AGAP008664	3074.35	-0.403468	0.0825138	-4.8897	1.00988e-06	1.60273e-05		UDP-glucose 4-epimerase	protein_coding	GO:0003974;GO:0003978;GO:0005829;GO:0005975;GO:0006012;GO:0016853;GO:0019388;GO:0033499	UDP-N-acetylglucosamine 4-epimerase activity;UDP-glucose 4-epimerase activity;cytosol;carbohydrate metabolic process;galactose metabolic process;isomerase activity;galactose catabolic process;galactose catabolic process via UDP-galactose
AGAP006193	205.115	0.737057	0.150824	4.88688	1.02444e-06	1.62304e-05		unspecified product	protein_coding
AGAP009106	312.948	0.780649	0.159752	4.88662	1.0258e-06	1.62304e-05		CBM39 domain-containing protein [Source:UniProtKB/TrEMBL%3BAcc:A0A1S4H069]	protein_coding	GO:0030246	carbohydrate binding
AGAP029036	92.6245	-1.11668	0.228713	-4.88244	1.04779e-06	1.65531e-05	LSU_rRNA_eukarya	Eukaryotic large subunit ribosomal RNA [Source:RFAM%3BAcc:RF02543]	rRNA
AGAP002997	724.346	0.478388	0.0983187	4.86568	1.14061e-06	1.79923e-05		tumor necrosis factor alpha-induced protein 8-like protein	protein_coding	GO:0005737;GO:0042981	cytoplasm;regulation of apoptotic process
AGAP009616	123.64	1.01443	0.208618	4.86262	1.15841e-06	1.82453e-05	pHCl-2	pH-sensitive chloride channel 2 [Source:UniProtKB/Swiss-Prot%3BAcc:A0A1S4H2E2]	protein_coding	GO:0004888;GO:0005216;GO:0005230;GO:0005886;GO:0006811;GO:0016020;GO:0016021;GO:0034220	transmembrane signaling receptor activity;ion channel activity;extracellular ligand-gated ion channel activity;plasma membrane;ion transport;membrane;integral component of membrane;ion transmembrane transport
AGAP008090	3333.11	0.352564	0.0725306	4.8609	1.16853e-06	1.8377e-05		nuclear pore complex protein Nup205	protein_coding	GO:0005643;GO:0006913;GO:0006999;GO:0017056;GO:0044611	nuclear pore;nucleocytoplasmic transport;nuclear pore organization;structural constituent of nuclear pore;nuclear pore inner ring
AGAP006251	1094.52	-0.491489	0.101121	-4.8604	1.17148e-06	1.83956e-05		t-SNARE coiled-coil homology domain-containing protein [Source:UniProtKB/TrEMBL%3BAcc:Q7Q5R2]	protein_coding	GO:0000149;GO:0005484;GO:0005794;GO:0005829;GO:0006886;GO:0006906;GO:0012505;GO:0016020;GO:0016021;GO:0016192;GO:0030285;GO:0031201;GO:0042147;GO:0048193;GO:0048278	SNARE binding;SNAP receptor activity;Golgi apparatus;cytosol;intracellular protein transport;vesicle fusion;endomembrane system;membrane;integral component of membrane;vesicle-mediated transport;integral component of synaptic vesicle membrane;SNARE complex;retrograde transport, endosome to Golgi;Golgi vesicle transport;vesicle docking
AGAP000308	4507.51	0.423168	0.0871268	4.85692	1.19225e-06	1.86936e-05		proteasome activator subunit 3 (PA28 gamma)	protein_coding	GO:0005654;GO:0005737;GO:0008537;GO:0010950;GO:0019884;GO:0061133;GO:0061136;GO:2000045	nucleoplasm;cytoplasm;proteasome activator complex;positive regulation of endopeptidase activity;antigen processing and presentation of exogenous antigen;endopeptidase activator activity;regulation of proteasomal protein catabolic process;regulation of G1/S transition of mitotic cell cycle
AGAP000391	1623.76	0.388332	0.0800342	4.85207	1.22177e-06	1.91275e-05		negative elongation factor C/D	protein_coding	GO:0003723;GO:0005634;GO:0032021;GO:0034244;GO:0045892	RNA binding;nucleus;NELF complex;negative regulation of transcription elongation by RNA polymerase II;negative regulation of DNA-templated transcription
AGAP028830	96.3569	-1.08673	0.22401	-4.85125	1.22684e-06	1.91781e-05	LSU_rRNA_eukarya	Eukaryotic large subunit ribosomal RNA [Source:RFAM%3BAcc:RF02543]	rRNA
AGAP012643	608.674	0.568555	0.11725	4.84907	1.2404e-06	1.9361e-05		solute carrier family 7 (cationic amino acid transporter%2C y+ system)	protein_coding	GO:0015179;GO:0016020;GO:0016021;GO:0022857;GO:0055085;GO:1902475	L-amino acid transmembrane transporter activity;membrane;integral component of membrane;transmembrane transporter activity;transmembrane transport;L-alpha-amino acid transmembrane transport
AGAP010355	854.471	-0.52212	0.107714	-4.84726	1.25178e-06	1.95093e-05		unspecified product	protein_coding	GO:0003677;GO:0005515	DNA binding;protein binding
AGAP005115	1841.74	0.376943	0.0777727	4.84673	1.2551e-06	1.95319e-05		unspecified product	protein_coding
AGAP004964	98.2283	1.04129	0.214981	4.84364	1.27483e-06	1.98094e-05		unspecified product	protein_coding	GO:0016020;GO:0016021	membrane;integral component of membrane
AGAP028831	92.949	-1.09842	0.226822	-4.84264	1.28128e-06	1.98799e-05	LSU_rRNA_eukarya	Eukaryotic large subunit ribosomal RNA [Source:RFAM%3BAcc:RF02543]	rRNA
AGAP005847	1594.68	0.469292	0.0970339	4.83637	1.32232e-06	2.04862e-05		hydroxymethylglutaryl-CoA synthase	protein_coding	GO:0003824;GO:0004421;GO:0006084;GO:0006629;GO:0006694;GO:0008202;GO:0008299;GO:0010142;GO:0016126;GO:0016740;GO:0016746	catalytic activity;hydroxymethylglutaryl-CoA synthase activity;acetyl-CoA metabolic process;lipid metabolic process;steroid biosynthetic process;steroid metabolic process;isoprenoid biosynthetic process;farnesyl diphosphate biosynthetic process, mevalonate pathway;sterol biosynthetic process;transferase activity;acyltransferase activity
AGAP009581	90.0513	1.20037	0.248433	4.83175	1.35339e-06	2.09363e-05		collagen type I/II/III/V/XI/XXIV/XXVII alpha	protein_coding	GO:0005201;GO:0005615;GO:0016020;GO:0016021;GO:0030198;GO:0031012;GO:0048731	extracellular matrix structural constituent;extracellular space;membrane;integral component of membrane;extracellular matrix organization;extracellular matrix;system development
AGAP006404	194.212	-1.11602	0.231145	-4.82824	1.37748e-06	2.12774e-05		unspecified product	protein_coding
AGAP007207	1387.6	0.459183	0.0952544	4.8206	1.43129e-06	2.20758e-05		unspecified product	protein_coding	GO:0005509;GO:0005886;GO:0007155;GO:0007156;GO:0016020	calcium ion binding;plasma membrane;cell adhesion;homophilic cell adhesion via plasma membrane adhesion molecules;membrane
AGAP005061	20898.4	0.463467	0.0963437	4.81055	1.50512e-06	2.31802e-05	RpS9	40S ribosomal protein S9	protein_coding	GO:0003723;GO:0003735;GO:0005840;GO:0006412;GO:0015935;GO:0019843;GO:0022627;GO:0045903	RNA binding;structural constituent of ribosome;ribosome;translation;small ribosomal subunit;rRNA binding;cytosolic small ribosomal subunit;positive regulation of translational fidelity
AGAP006646	229.43	-0.724992	0.150769	-4.80862	1.51976e-06	2.33711e-05		hydroxyacid-oxoacid transhydrogenase%2C mitochondrial	protein_coding	GO:0004022;GO:0005739;GO:0006539;GO:0016491;GO:0046872;GO:0047988;GO:0055114	alcohol dehydrogenase (NAD+) activity;mitochondrion;glutamate catabolic process via 2-oxoglutarate;oxidoreductase activity;metal ion binding;hydroxyacid-oxoacid transhydrogenase activity;obsolete oxidation-reduction process
AGAP004515	265.325	-0.674601	0.140336	-4.80705	1.53173e-06	2.35205e-05		unspecified product	protein_coding
AGAP002369	315.204	-0.809263	0.168395	-4.80574	1.54182e-06	2.36404e-05		vesicular acetylcholine transporter	protein_coding	GO:0005277;GO:0006836;GO:0007268;GO:0015695;GO:0016020;GO:0016021;GO:0022857;GO:0030121;GO:0030122;GO:0042908;GO:0042910;GO:0043195;GO:0055085;GO:0072488;GO:1901374	acetylcholine transmembrane transporter activity;neurotransmitter transport;chemical synaptic transmission;organic cation transport;membrane;integral component of membrane;transmembrane transporter activity;AP-1 adaptor complex;AP-2 adaptor complex;xenobiotic transport;xenobiotic transmembrane transporter activity;terminal bouton;transmembrane transport;ammonium transmembrane transport;acetate ester transport
AGAP001515	108.998	-1.14846	0.239152	-4.80222	1.56918e-06	2.40246e-05		unspecified product	protein_coding	GO:0003779;GO:0030017;GO:0035025;GO:0045893;GO:0045944;GO:0051091	actin binding;sarcomere;positive regulation of Rho protein signal transduction;positive regulation of DNA-templated transcription;positive regulation of transcription by RNA polymerase II;positive regulation of DNA-binding transcription factor activity
AGAP011319	1063.72	0.430342	0.0896897	4.79812	1.60164e-06	2.44856e-05		Pacifastin-related peptide	protein_coding	GO:0004866;GO:0004867;GO:0005576;GO:0010466;GO:0010951;GO:0030414	endopeptidase inhibitor activity;serine-type endopeptidase inhibitor activity;extracellular region;negative regulation of peptidase activity;negative regulation of endopeptidase activity;peptidase inhibitor activity
AGAP003714	105.14	-1.38024	0.288022	-4.79213	1.65019e-06	2.51908e-05	HPX3	heme peroxidase 3	protein_coding	GO:0004601;GO:0006979;GO:0020037;GO:0055114;GO:0098869	peroxidase activity;response to oxidative stress;heme binding;obsolete oxidation-reduction process;cellular oxidant detoxification
AGAP005490	58.8451	-1.72973	0.361263	-4.78799	1.68458e-06	2.56782e-05		Voltage-dependent calcium channel alpha-2/delta%2C invertebrate [Source:UniProtKB/TrEMBL%3BAcc:A0A1S4GQ08]	protein_coding	GO:0005244;GO:0005245;GO:0005262;GO:0005886;GO:0005891;GO:0016020;GO:0016021;GO:0034765;GO:0070588	voltage-gated ion channel activity;voltage-gated calcium channel activity;calcium channel activity;plasma membrane;voltage-gated calcium channel complex;membrane;integral component of membrane;regulation of ion transmembrane transport;calcium ion transmembrane transport
AGAP010596	208.266	-0.734065	0.153427	-4.78446	1.7145e-06	2.6096e-05		Alkaline phosphatase [Source:UniProtKB/TrEMBL%3BAcc:Q7Q8R8]	protein_coding	GO:0003824;GO:0004035;GO:0016311;GO:0016787;GO:0016791	catalytic activity;alkaline phosphatase activity;dephosphorylation;hydrolase activity;phosphatase activity
AGAP001408	17914.9	0.458624	0.0958669	4.78397	1.71866e-06	2.61047e-05	RpL35	60S ribosomal protein L35	protein_coding	GO:0000463;GO:0003729;GO:0003735;GO:0005840;GO:0006412;GO:0022625	maturation of LSU-rRNA from tricistronic rRNA transcript (SSU-rRNA, 5.8S rRNA, LSU-rRNA);mRNA binding;structural constituent of ribosome;ribosome;translation;cytosolic large ribosomal subunit
AGAP007837	28.0385	-2.07312	0.433375	-4.78367	1.7212e-06	2.61047e-05		Sodium-coupled monocarboxylate transporter 1 [Source:UniProtKB/TrEMBL%3BAcc:A0A1S4GX53]	protein_coding	GO:0016020;GO:0016021;GO:0022857;GO:0055085	membrane;integral component of membrane;transmembrane transporter activity;transmembrane transport
AGAP006117	1556.98	0.460145	0.096194	4.78351	1.72259e-06	2.61047e-05		unspecified product	protein_coding	GO:0005737;GO:0005819;GO:0005874;GO:0006457;GO:0007049;GO:0030496;GO:0032502;GO:0051082;GO:0051301	cytoplasm;spindle;microtubule;protein folding;cell cycle;midbody;developmental process;unfolded protein binding;cell division
AGAP013292	1587.34	0.371076	0.0776265	4.78027	1.75057e-06	2.649e-05		Rho-GAP domain-containing protein [Source:UniProtKB/TrEMBL%3BAcc:A0A1S4HBK6]	protein_coding	GO:0007165	signal transduction
AGAP002457	48.1721	-1.44859	0.303545	-4.77223	1.82197e-06	2.75305e-05		unspecified product	protein_coding	GO:0004553;GO:0005576;GO:0005975;GO:0008061	hydrolase activity, hydrolyzing O-glycosyl compounds;extracellular region;carbohydrate metabolic process;chitin binding
AGAP004497	1982.14	0.51872	0.10877	4.76898	1.85164e-06	2.79039e-05		unspecified product	protein_coding
AGAP000735	2912.69	0.37507	0.0786486	4.76893	1.85204e-06	2.79039e-05		histidyl-tRNA synthetase	protein_coding	GO:0004812;GO:0004821;GO:0005524;GO:0005737;GO:0005739;GO:0005829;GO:0006418;GO:0006427;GO:0032543	aminoacyl-tRNA ligase activity;histidine-tRNA ligase activity;ATP binding;cytoplasm;mitochondrion;cytosol;tRNA aminoacylation for protein translation;histidyl-tRNA aminoacylation;mitochondrial translation
AGAP011536	302.998	0.635807	0.13337	4.76723	1.86772e-06	2.80913e-05		Mini-chromosome maintenance complex-binding protein	protein_coding	GO:0003682;GO:0005634;GO:0006261	chromatin binding;nucleus;DNA-templated DNA replication
AGAP008830	813.007	-0.499026	0.104683	-4.767	1.86988e-06	2.80913e-05		non-lysosomal glucosylceramidase	protein_coding	GO:0003824;GO:0004348;GO:0004553;GO:0005975;GO:0006629;GO:0006680;GO:0008152;GO:0008422;GO:0016020;GO:0016787;GO:0016798	catalytic activity;glucosylceramidase activity;hydrolase activity, hydrolyzing O-glycosyl compounds;carbohydrate metabolic process;lipid metabolic process;glucosylceramide catabolic process;metabolic process;beta-glucosidase activity;membrane;hydrolase activity;hydrolase activity, acting on glycosyl bonds
AGAP007646	122.503	-0.967966	0.203098	-4.766	1.87915e-06	2.819e-05		unspecified product	protein_coding	GO:0005509;GO:0016020;GO:0016021;GO:0030672;GO:0046928	calcium ion binding;membrane;integral component of membrane;synaptic vesicle membrane;regulation of neurotransmitter secretion
AGAP009110	94.0308	1.31418	0.275817	4.76467	1.89163e-06	2.83232e-05		unspecified product	protein_coding	GO:0030246	carbohydrate binding
AGAP000434	5733.18	0.36494	0.076596	4.76447	1.89347e-06	2.83232e-05		dolichyl-diphosphooligosaccharide--protein glycosyltransferase	protein_coding	GO:0004576;GO:0004579;GO:0006486;GO:0016020;GO:0016021;GO:0018279;GO:0043687;GO:0046872	oligosaccharyl transferase activity;dolichyl-diphosphooligosaccharide-protein glycotransferase activity;protein glycosylation;membrane;integral component of membrane;protein N-linked glycosylation via asparagine;post-translational protein modification;metal ion binding
AGAP028863	80.8819	-1.15054	0.241504	-4.76407	1.89726e-06	2.83391e-05	LSU_rRNA_eukarya	Eukaryotic large subunit ribosomal RNA [Source:RFAM%3BAcc:RF02543]	rRNA
AGAP029806	370.806	-1.9398	0.407353	-4.76197	1.91708e-06	2.85941e-05		unspecified product	protein_coding	GO:0005242;GO:0005244;GO:0006811;GO:0006813;GO:0016020;GO:0016021;GO:0034220;GO:0034765;GO:0071805;GO:1990573	inward rectifier potassium channel activity;voltage-gated ion channel activity;ion transport;potassium ion transport;membrane;integral component of membrane;ion transmembrane transport;regulation of ion transmembrane transport;potassium ion transmembrane transport;potassium ion import across plasma membrane
AGAP012115	2315.26	-0.531774	0.111718	-4.75998	1.93617e-06	2.88375e-05		Ca2+-transporting ATPase	protein_coding	GO:0000139;GO:0000166;GO:0005215;GO:0005388;GO:0005524;GO:0005623;GO:0006811;GO:0006816;GO:0006874;GO:0008553;GO:0015410;GO:0016020;GO:0016021;GO:0016887;GO:0070588;GO:0071421;GO:0140613;GO:1902600	Golgi membrane;nucleotide binding;transporter activity;P-type calcium transporter activity;ATP binding;obsolete cell;ion transport;calcium ion transport;cellular calcium ion homeostasis;P-type proton-exporting transporter activity;ABC-type manganese transporter activity;membrane;integral component of membrane;ATP hydrolysis activity;calcium ion transmembrane transport;manganese ion transmembrane transport;P-type manganese transporter activity;proton transmembrane transport
AGAP012743	335.775	-0.590613	0.124114	-4.75865	1.94894e-06	2.89863e-05		DNA replication complex GINS protein PSF2 [Source:UniProtKB/TrEMBL%3BAcc:Q5TXV1]	protein_coding	GO:0000727;GO:0000811;GO:0005634;GO:0006260;GO:0031298;GO:0032508;GO:0043138	double-strand break repair via break-induced replication;GINS complex;nucleus;DNA replication;replication fork protection complex;DNA duplex unwinding;3'-5' DNA helicase activity
AGAP003287	331.875	-0.590736	0.124192	-4.75664	1.96838e-06	2.92337e-05		unspecified product	protein_coding
AGAP009387	31.4405	2.00646	0.421957	4.75512	1.98329e-06	2.94131e-05		unspecified product	protein_coding
AGAP005578	424.027	0.584849	0.123016	4.75426	1.99179e-06	2.94971e-05		anaphase-promoting complex subunit 5	protein_coding	GO:0005680;GO:0007049;GO:0031145;GO:0045842;GO:0051301;GO:0061630;GO:0070979	anaphase-promoting complex;cell cycle;anaphase-promoting complex-dependent catabolic process;positive regulation of mitotic metaphase/anaphase transition;cell division;ubiquitin protein ligase activity;protein K11-linked ubiquitination
AGAP011379	3683.71	0.450855	0.0948698	4.75236	2.01055e-06	2.97327e-05	GPRFZ1	Frizzled receptor [Source:UniProtKB/TrEMBL%3BAcc:A0A1S4H7J6]	protein_coding	GO:0004888;GO:0005515;GO:0005886;GO:0007166;GO:0007275;GO:0016020;GO:0016021;GO:0016055;GO:0017147;GO:0042813;GO:0060070	transmembrane signaling receptor activity;protein binding;plasma membrane;cell surface receptor signaling pathway;multicellular organism development;membrane;integral component of membrane;Wnt signaling pathway;Wnt-protein binding;Wnt receptor activity;canonical Wnt signaling pathway
AGAP003476	2859.56	0.367366	0.077317	4.75143	2.01985e-06	2.98279e-05		protein BCP1	protein_coding	GO:0000079;GO:0000132;GO:0005623;GO:0005634;GO:0005813;GO:0006974;GO:0007052;GO:0015631;GO:0019207;GO:0034453;GO:0090307;GO:0097431	regulation of cyclin-dependent protein serine/threonine kinase activity;establishment of mitotic spindle orientation;obsolete cell;nucleus;centrosome;cellular response to DNA damage stimulus;mitotic spindle organization;tubulin binding;kinase regulator activity;microtubule anchoring;mitotic spindle assembly;mitotic spindle pole
AGAP003849	1085.64	0.411972	0.0867287	4.75013	2.03288e-06	2.99778e-05		unspecified product	protein_coding	GO:0005887;GO:0005911;GO:0016020;GO:0016021;GO:0050839;GO:0098609	integral component of plasma membrane;cell-cell junction;membrane;integral component of membrane;cell adhesion molecule binding;cell-cell adhesion
AGAP012696	107.522	0.967431	0.203784	4.74734	2.06108e-06	3.03506e-05		Sulfotransferase (Sult)	protein_coding	GO:0008146	sulfotransferase activity
AGAP029562	234.465	0.71796	0.151293	4.7455	2.07991e-06	3.05846e-05		unspecified product	protein_coding	GO:0000077;GO:0005634;GO:0006281;GO:0008408;GO:0030896;GO:0090305	DNA damage checkpoint signaling;nucleus;DNA repair;3'-5' exonuclease activity;checkpoint clamp complex;nucleic acid phosphodiester bond hydrolysis
AGAP010777	2846.23	0.452666	0.0955188	4.73902	2.14755e-06	3.15347e-05		unspecified product	protein_coding	GO:0000981;GO:0006357;GO:0040034	DNA-binding transcription factor activity, RNA polymerase II-specific;regulation of transcription by RNA polymerase II;regulation of development, heterochronic
AGAP029981	1347.81	0.496366	0.104776	4.73739	2.16488e-06	3.17445e-05		unspecified product	protein_coding
AGAP007905	5551.31	0.410263	0.0866959	4.73221	2.22087e-06	3.25196e-05		protocadherin-16/23	protein_coding	GO:0005509;GO:0005886;GO:0007155;GO:0007156;GO:0016020;GO:0016021;GO:0016342;GO:0045296;GO:0098609;GO:0098742	calcium ion binding;plasma membrane;cell adhesion;homophilic cell adhesion via plasma membrane adhesion molecules;membrane;integral component of membrane;catenin complex;cadherin binding;cell-cell adhesion;cell-cell adhesion via plasma-membrane adhesion molecules
AGAP012219	5917.91	0.446678	0.0943992	4.7318	2.22541e-06	3.25404e-05	Med1	mediator of RNA polymerase II transcription subunit 1	protein_coding	GO:0003712;GO:0005634;GO:0006357;GO:0016592;GO:0045944	transcription coregulator activity;nucleus;regulation of transcription by RNA polymerase II;mediator complex;positive regulation of transcription by RNA polymerase II
AGAP029591	43.8203	-1.67791	0.354858	-4.72841	2.2629e-06	3.30421e-05		Transporter [Source:UniProtKB/TrEMBL%3BAcc:A0A453Z0H2]	protein_coding	GO:0003333;GO:0005283;GO:0005328;GO:0005886;GO:0006836;GO:0015179;GO:0015293;GO:0016020;GO:0016021;GO:0055085;GO:1902475;GO:1903825	amino acid transmembrane transport;amino acid:sodium symporter activity;neurotransmitter:sodium symporter activity;plasma membrane;neurotransmitter transport;L-amino acid transmembrane transporter activity;symporter activity;membrane;integral component of membrane;transmembrane transport;L-alpha-amino acid transmembrane transport;organic acid transmembrane transport
AGAP000654	18700.8	0.434238	0.0918654	4.7269	2.27977e-06	3.32419e-05	RpS30	40S ribosomal protein S30 [Source:UniProtKB/TrEMBL%3BAcc:Q7QEH2]	protein_coding	GO:0003735;GO:0005515;GO:0005840;GO:0006412;GO:0022627	structural constituent of ribosome;protein binding;ribosome;translation;cytosolic small ribosomal subunit
AGAP004570	140.195	-0.891224	0.188691	-4.7232	2.32163e-06	3.3735e-05		Clipd1	protein_coding	GO:0004252;GO:0005615;GO:0006508;GO:0008233;GO:0008236;GO:0016787	serine-type endopeptidase activity;extracellular space;proteolysis;peptidase activity;serine-type peptidase activity;hydrolase activity
AGAP028888	299.396	-0.69867	0.147925	-4.72314	2.32229e-06	3.3735e-05	LSU_rRNA_eukarya	Eukaryotic large subunit ribosomal RNA [Source:RFAM%3BAcc:RF02543]	rRNA
AGAP002181	431.477	0.550838	0.116629	4.723	2.32394e-06	3.3735e-05		unspecified product	protein_coding
AGAP008385	539.909	-0.525715	0.111315	-4.72277	2.32655e-06	3.3735e-05		unspecified product	protein_coding	GO:0016020;GO:0016021	membrane;integral component of membrane
AGAP004408	3040.16	0.410187	0.086877	4.72147	2.34141e-06	3.39032e-05		DNA replication licensing factor MCM5	protein_coding	GO:0000166;GO:0000727;GO:0003677;GO:0003678;GO:0003688;GO:0003697;GO:0004386;GO:0005524;GO:0005634;GO:0006260;GO:0006267;GO:0006270;GO:0007049;GO:0016787;GO:0016887;GO:0017116;GO:0032508;GO:0042555;GO:0043138;GO:0071162	nucleotide binding;double-strand break repair via break-induced replication;DNA binding;DNA helicase activity;DNA replication origin binding;single-stranded DNA binding;helicase activity;ATP binding;nucleus;DNA replication;pre-replicative complex assembly involved in nuclear cell cycle DNA replication;DNA replication initiation;cell cycle;hydrolase activity;ATP hydrolysis activity;single-stranded DNA helicase activity;DNA duplex unwinding;MCM complex;3'-5' DNA helicase activity;CMG complex
AGAP000668	3429.44	0.331658	0.0702865	4.71866	2.37409e-06	3.43287e-05		bromodomain adjacent to zinc finger domain protein 1A	protein_coding	GO:0005515;GO:0005634;GO:0006338;GO:0046872	protein binding;nucleus;chromatin remodeling;metal ion binding
AGAP006480	46.7744	-1.56441	0.3316	-4.71776	2.38457e-06	3.44325e-05		unspecified product	protein_coding
AGAP012012	152.528	-1.20925	0.256596	-4.71268	2.44479e-06	3.52531e-05		PX domain-containing protein [Source:UniProtKB/TrEMBL%3BAcc:A0A1S4H831]	protein_coding	GO:0005829;GO:0015031;GO:0016020;GO:0035091;GO:0042147	cytosol;protein transport;membrane;phosphatidylinositol binding;retrograde transport, endosome to Golgi
AGAP007967	7619	0.393902	0.083602	4.71163	2.4574e-06	3.53858e-05		Selenide%2C water dikinase [Source:UniProtKB/TrEMBL%3BAcc:A0A1S4GWU2]	protein_coding	GO:0004756;GO:0005524;GO:0005737;GO:0016260;GO:0016301;GO:0016310	selenide, water dikinase activity;ATP binding;cytoplasm;selenocysteine biosynthetic process;kinase activity;phosphorylation
AGAP005189	320.095	-0.633178	0.134568	-4.70528	2.53514e-06	3.64549e-05		Biogenesis of lysosome-related organelles complex 1 subunit 6 [Source:UniProtKB/TrEMBL%3BAcc:A7UT99]	protein_coding	GO:0019898;GO:0030133;GO:0031083;GO:0046907	extrinsic component of membrane;transport vesicle;BLOC-1 complex;intracellular transport
AGAP007063	309.698	0.717758	0.152829	4.69647	2.64699e-06	3.80108e-05		Origin recognition complex subunit 4 [Source:UniProtKB/TrEMBL%3BAcc:Q7QIT4]	protein_coding	GO:0000808;GO:0003677;GO:0003688;GO:0005634;GO:0005664;GO:0006260;GO:0006270	origin recognition complex;DNA binding;DNA replication origin binding;nucleus;nuclear origin of replication recognition complex;DNA replication;DNA replication initiation
AGAP028108	100.208	-1.03484	0.220519	-4.69274	2.69564e-06	3.86561e-05		ML domain-containing protein [Source:UniProtKB/TrEMBL%3BAcc:A0A1S4HCZ8]	protein_coding	GO:0005576;GO:0032367	extracellular region;intracellular cholesterol transport
AGAP002503	125.717	0.939428	0.200218	4.69202	2.70518e-06	3.87011e-05		4-coumarate:CoA ligase	protein_coding	GO:0001676;GO:0003824;GO:0004467;GO:0016405;GO:0046949	long-chain fatty acid metabolic process;catalytic activity;long-chain fatty acid-CoA ligase activity;CoA-ligase activity;fatty-acyl-CoA biosynthetic process
AGAP009146	5527.7	0.432311	0.092139	4.69194	2.70621e-06	3.87011e-05		unspecified product	protein_coding	GO:0030246	carbohydrate binding
AGAP000824	3708.36	0.322387	0.068745	4.68961	2.73722e-06	3.90908e-05		bone morphogenetic protein 5	protein_coding	GO:0008083	growth factor activity
AGAP013352	414.174	0.539465	0.115251	4.68077	2.85806e-06	4.07606e-05		unspecified product	protein_coding
AGAP008639	590.485	-0.500283	0.106962	-4.67721	2.90807e-06	4.14171e-05		MANSC domain-containing protein [Source:UniProtKB/TrEMBL%3BAcc:A0A1S4GYU4]	protein_coding	GO:0005886;GO:0016020;GO:0016021;GO:0031410	plasma membrane;membrane;integral component of membrane;cytoplasmic vesicle
AGAP006960	1748.56	0.468519	0.100299	4.67121	2.99436e-06	4.25878e-05		unspecified product	protein_coding	GO:0004672;GO:0004714;GO:0005102;GO:0005515;GO:0005524;GO:0006468;GO:0007169;GO:0016020;GO:0016021;GO:0030154;GO:0031234;GO:0045087	protein kinase activity;transmembrane receptor protein tyrosine kinase activity;signaling receptor binding;protein binding;ATP binding;protein phosphorylation;transmembrane receptor protein tyrosine kinase signaling pathway;membrane;integral component of membrane;cell differentiation;extrinsic component of cytoplasmic side of plasma membrane;innate immune response
AGAP008117	753.951	-0.580877	0.12444	-4.66793	3.04255e-06	4.32142e-05		unspecified product	protein_coding	GO:0016020;GO:0016021	membrane;integral component of membrane
AGAP005866	57.5729	-1.38243	0.296287	-4.66586	3.07328e-06	4.35912e-05		glutamate decarboxylase	protein_coding	GO:0003824;GO:0016829;GO:0016830;GO:0016831;GO:0019752;GO:0030170	catalytic activity;lyase activity;carbon-carbon lyase activity;carboxy-lyase activity;carboxylic acid metabolic process;pyridoxal phosphate binding
AGAP000659	7100.15	0.309906	0.066452	4.6636	3.10722e-06	4.40126e-05		unspecified product	protein_coding	GO:0005515	protein binding
AGAP005290	698.925	0.455341	0.0976587	4.66257	3.12278e-06	4.41729e-05		unspecified product	protein_coding	GO:0000281;GO:0000724;GO:0005813;GO:0030496;GO:0032266;GO:0032465;GO:0046872	mitotic cytokinesis;double-strand break repair via homologous recombination;centrosome;midbody;phosphatidylinositol-3-phosphate binding;regulation of cytokinesis;metal ion binding
AGAP007237	922.82	0.419273	0.0899436	4.66152	3.13887e-06	4.43403e-05		Heme peroxidase 4 [Source:UniProtKB/TrEMBL%3BAcc:A0A1S4GUJ9]	protein_coding	GO:0004601;GO:0005515;GO:0006979;GO:0016043;GO:0020037;GO:0040011;GO:0042744;GO:0071944	peroxidase activity;protein binding;response to oxidative stress;cellular component organization;heme binding;locomotion;hydrogen peroxide catabolic process;cell periphery
AGAP000160	90.439	-1.0678	0.229103	-4.66079	3.14991e-06	4.43886e-05		unspecified product	protein_coding
AGAP010972	721.173	-0.482632	0.103553	-4.66074	3.15082e-06	4.43886e-05		unspecified product	protein_coding
AGAP012648	118.692	0.964129	0.206876	4.66042	3.1557e-06	4.43974e-05		unspecified product	protein_coding	GO:0005737;GO:0008146;GO:0051923	cytoplasm;sulfotransferase activity;sulfation
AGAP008185	2329.31	0.364713	0.0782843	4.65883	3.18008e-06	4.46557e-05		Multiple epidermal growth factor-like domains 8	protein_coding	GO:0005509;GO:0005515;GO:0005604;GO:0008045;GO:0009653;GO:0009887;GO:0009888;GO:0016020;GO:0016021;GO:0016358;GO:0030154;GO:0071840	calcium ion binding;protein binding;basement membrane;motor neuron axon guidance;anatomical structure morphogenesis;animal organ morphogenesis;tissue development;membrane;integral component of membrane;dendrite development;cell differentiation;cellular component organization or biogenesis
AGAP010436	160.575	-0.962773	0.206663	-4.65867	3.18264e-06	4.46557e-05		adenylate cyclase 2	protein_coding	GO:0004016;GO:0005524;GO:0005886;GO:0006171;GO:0009190;GO:0016021;GO:0016849;GO:0035556;GO:0046872	adenylate cyclase activity;ATP binding;plasma membrane;cAMP biosynthetic process;cyclic nucleotide biosynthetic process;integral component of membrane;phosphorus-oxygen lyase activity;intracellular signal transduction;metal ion binding
AGAP001823	446.693	-0.559979	0.120302	-4.65478	3.24321e-06	4.54442e-05	VATG	V-type H+-transporting ATPase subunit G	protein_coding	GO:0006811;GO:0008553;GO:0016471;GO:0042626;GO:0046961;GO:1902600	ion transport;P-type proton-exporting transporter activity;vacuolar proton-transporting V-type ATPase complex;ATPase-coupled transmembrane transporter activity;proton-transporting ATPase activity, rotational mechanism;proton transmembrane transport
AGAP007831	196.105	-0.808446	0.173722	-4.65368	3.26067e-06	4.56275e-05		unspecified product	protein_coding	GO:0016020;GO:0016021	membrane;integral component of membrane
AGAP001914	2926.14	0.350332	0.0753192	4.6513	3.29846e-06	4.60943e-05		cell division cycle protein 37	protein_coding	GO:0005737;GO:0006457;GO:0019901;GO:0031072;GO:0050821;GO:0051082;GO:0051087	cytoplasm;protein folding;protein kinase binding;heat shock protein binding;protein stabilization;unfolded protein binding;chaperone binding
AGAP000586	930.992	-0.472446	0.101627	-4.64882	3.33845e-06	4.65486e-05		unspecified product	protein_coding	GO:0016020;GO:0016021	membrane;integral component of membrane
AGAP001794	9876.28	0.33513	0.0720907	4.64873	3.33991e-06	4.65486e-05		unspecified product	protein_coding	GO:0003676;GO:0005515;GO:0005634;GO:0006974;GO:0051171;GO:0060255;GO:0080090	nucleic acid binding;protein binding;nucleus;cellular response to DNA damage stimulus;regulation of nitrogen compound metabolic process;regulation of macromolecule metabolic process;regulation of primary metabolic process
AGAP010702	888.234	-0.524002	0.112813	-4.64488	3.40271e-06	4.73605e-05		ATP-dependent RNA helicase DDX24/MAK5	protein_coding	GO:0003676;GO:0003723;GO:0003724;GO:0005524;GO:0005634;GO:0006364;GO:0016887;GO:0043229	nucleic acid binding;RNA binding;RNA helicase activity;ATP binding;nucleus;rRNA processing;ATP hydrolysis activity;intracellular organelle
AGAP000011	259.462	-0.920106	0.198129	-4.64398	3.41757e-06	4.75038e-05		Branched-chain-amino-acid aminotransferase [Source:UniProtKB/TrEMBL%3BAcc:Q7QEI9]	protein_coding	GO:0003824;GO:0004084;GO:0005739;GO:0009081;GO:0009098;GO:0009099;GO:0050048;GO:0052654;GO:0052655;GO:0052656	catalytic activity;branched-chain-amino-acid transaminase activity;mitochondrion;branched-chain amino acid metabolic process;leucine biosynthetic process;valine biosynthetic process;L-leucine:2-oxoglutarate aminotransferase activity;L-leucine transaminase activity;L-valine transaminase activity;L-isoleucine transaminase activity
AGAP002370	52.7267	-1.84921	0.398266	-4.64314	3.43151e-06	4.76339e-05	ChAT	choline O-acetyltransferase	protein_coding	GO:0004102;GO:0005737;GO:0007274;GO:0008292;GO:0016740;GO:0016746;GO:0043005;GO:0045202	choline O-acetyltransferase activity;cytoplasm;neuromuscular synaptic transmission;acetylcholine biosynthetic process;transferase activity;acyltransferase activity;neuron projection;synapse
AGAP002868	35.5146	1.80411	0.38871	4.64128	3.46256e-06	4.8001e-05	CYP6P1	cytochrome P450	protein_coding	GO:0004497;GO:0005506;GO:0016491;GO:0016705;GO:0020037;GO:0046872;GO:0055114	monooxygenase activity;iron ion binding;oxidoreductase activity;oxidoreductase activity, acting on paired donors, with incorporation or reduction of molecular oxygen;heme binding;metal ion binding;obsolete oxidation-reduction process
AGAP005448	273.488	-0.665979	0.1435	-4.64097	3.46779e-06	4.80095e-05		B9 domain-containing protein 2	protein_coding	GO:0005737;GO:0005929;GO:0060271	cytoplasm;cilium;cilium assembly
AGAP010902	39.405	1.59149	0.343482	4.63341	3.59698e-06	4.97319e-05	CPFL1	cuticular protein 1 from CPFL family	protein_coding
AGAP009503	737.784	-0.440729	0.0951774	-4.63061	3.64593e-06	5.03419e-05		lipoma-prefererred partner	protein_coding	GO:0001725;GO:0005925;GO:0046872;GO:0098609	stress fiber;focal adhesion;metal ion binding;cell-cell adhesion
AGAP029480	1524.01	-0.379642	0.0820546	-4.6267	3.71538e-06	5.12328e-05		unspecified product	protein_coding	GO:0005515;GO:0005737;GO:0006511;GO:0019005;GO:0035556;GO:0043161	protein binding;cytoplasm;ubiquitin-dependent protein catabolic process;SCF ubiquitin ligase complex;intracellular signal transduction;proteasome-mediated ubiquitin-dependent protein catabolic process
AGAP011648	753.665	-0.526908	0.113907	-4.62579	3.7318e-06	5.13913e-05		Protein kinase domain-containing protein [Source:UniProtKB/TrEMBL%3BAcc:A0A1S4H768]	protein_coding	GO:0004672;GO:0004713;GO:0004714;GO:0005509;GO:0005524;GO:0005887;GO:0006468;GO:0007156;GO:0007169;GO:0007275;GO:0016020;GO:0016021;GO:0018108;GO:0033674;GO:0043235	protein kinase activity;protein tyrosine kinase activity;transmembrane receptor protein tyrosine kinase activity;calcium ion binding;ATP binding;integral component of plasma membrane;protein phosphorylation;homophilic cell adhesion via plasma membrane adhesion molecules;transmembrane receptor protein tyrosine kinase signaling pathway;multicellular organism development;membrane;integral component of membrane;peptidyl-tyrosine phosphorylation;positive regulation of kinase activity;receptor complex
AGAP011495	5976.92	0.38229	0.0827719	4.61859	3.86349e-06	5.31345e-05		F-box domain-containing protein [Source:UniProtKB/TrEMBL%3BAcc:A0A1S4H6V1]	protein_coding	GO:0005515;GO:0005634;GO:0007088;GO:0045835	protein binding;nucleus;regulation of mitotic nuclear division;negative regulation of meiotic nuclear division
AGAP012341	2211.79	1.52749	0.330767	4.61802	3.8742e-06	5.32115e-05		unspecified product	protein_coding	GO:0007219;GO:0007423	Notch signaling pathway;sensory organ development
AGAP000553	1117.63	-0.472291	0.102329	-4.61543	3.92289e-06	5.38092e-05	white	protein white	protein_coding	GO:0000166;GO:0005524;GO:0005886;GO:0016020;GO:0016021;GO:0016887;GO:0031409;GO:0042626;GO:0055085;GO:0140359	nucleotide binding;ATP binding;plasma membrane;membrane;integral component of membrane;ATP hydrolysis activity;pigment binding;ATPase-coupled transmembrane transporter activity;transmembrane transport;ABC-type transporter activity
AGAP002638	160.969	0.828681	0.17959	4.61431	3.94408e-06	5.40288e-05	ABCH1	ATP-binding cassette transporter (ABC transporter) family H member 1	protein_coding	GO:0000166;GO:0005524;GO:0016020;GO:0016021;GO:0016887;GO:0043190;GO:0055085	nucleotide binding;ATP binding;membrane;integral component of membrane;ATP hydrolysis activity;ATP-binding cassette (ABC) transporter complex;transmembrane transport
AGAP004556	944.836	-0.44622	0.0967286	-4.61312	3.96672e-06	5.42106e-05		ribosome biogenesis protein SSF1/2	protein_coding	GO:0000027;GO:0006364;GO:0016020;GO:0016021;GO:0019843;GO:0030687	ribosomal large subunit assembly;rRNA processing;membrane;integral component of membrane;rRNA binding;preribosome, large subunit precursor
AGAP002725	1614.61	0.357843	0.0775717	4.61306	3.96777e-06	5.42106e-05		unspecified product	protein_coding	GO:0051179	localization
AGAP012845	734.627	0.525857	0.114005	4.61258	3.97701e-06	5.42187e-05		Selenium-binding protein	protein_coding	GO:0008430	selenium binding
AGAP007729	1587.34	-0.430033	0.0932324	-4.61249	3.97878e-06	5.42187e-05		activin receptor type-1	protein_coding	GO:0004672;GO:0004674;GO:0004675;GO:0005025;GO:0005524;GO:0005886;GO:0006468;GO:0007178;GO:0009953;GO:0016020;GO:0030509;GO:0043235;GO:0046332;GO:0070724;GO:0071363	protein kinase activity;protein serine/threonine kinase activity;transmembrane receptor protein serine/threonine kinase activity;transforming growth factor beta receptor activity, type I;ATP binding;plasma membrane;protein phosphorylation;transmembrane receptor protein serine/threonine kinase signaling pathway;dorsal/ventral pattern formation;membrane;BMP signaling pathway;receptor complex;SMAD binding;BMP receptor complex;cellular response to growth factor stimulus
AGAP010597	547.94	0.487755	0.105875	4.60688	4.08761e-06	5.56289e-05		DUF4758 domain-containing protein [Source:UniProtKB/TrEMBL%3BAcc:A0A1S4H4G7]	protein_coding
AGAP008908	5100.61	0.404491	0.0878849	4.60251	4.17438e-06	5.67356e-05		actin-related protein 2/3 complex subunit 1A	protein_coding	GO:0003779;GO:0005515;GO:0005634;GO:0005737;GO:0005856;GO:0005885;GO:0015629;GO:0030833;GO:0034314;GO:0051015	actin binding;protein binding;nucleus;cytoplasm;cytoskeleton;Arp2/3 protein complex;actin cytoskeleton;regulation of actin filament polymerization;Arp2/3 complex-mediated actin nucleation;actin filament binding
AGAP009890	133.789	-0.868888	0.188814	-4.60182	4.18822e-06	5.68494e-05		nuclear receptor subfamily 2 group E member 3	protein_coding	GO:0000977;GO:0003677;GO:0003700;GO:0003707;GO:0005634;GO:0006355;GO:0006357;GO:0008270;GO:0030154;GO:0043401;GO:0043565;GO:0045944;GO:0046872;GO:0048856	RNA polymerase II transcription regulatory region sequence-specific DNA binding;DNA binding;DNA-binding transcription factor activity;nuclear steroid receptor activity;nucleus;regulation of DNA-templated transcription;regulation of transcription by RNA polymerase II;zinc ion binding;cell differentiation;steroid hormone mediated signaling pathway;sequence-specific DNA binding;positive regulation of transcription by RNA polymerase II;metal ion binding;anatomical structure development
AGAP005515	316.162	-0.663367	0.14437	-4.59492	4.32923e-06	5.8687e-05		Fatty acyl-CoA reductase [Source:UniProtKB/TrEMBL%3BAcc:Q7Q745]	protein_coding	GO:0005777;GO:0006629;GO:0016020;GO:0016021;GO:0016491;GO:0035336;GO:0043231;GO:0055114;GO:0080019;GO:0102965	peroxisome;lipid metabolic process;membrane;integral component of membrane;oxidoreductase activity;long-chain fatty-acyl-CoA metabolic process;intracellular membrane-bounded organelle;obsolete oxidation-reduction process;fatty-acyl-CoA reductase (alcohol-forming) activity;alcohol-forming fatty acyl-CoA reductase activity
AGAP006037	56062.1	0.38359	0.0835018	4.59379	4.35258e-06	5.89268e-05	RpL24	60S ribosomal protein L24	protein_coding	GO:0000027;GO:0003735;GO:0005840;GO:0006412;GO:0019843;GO:0022625	ribosomal large subunit assembly;structural constituent of ribosome;ribosome;translation;rRNA binding;cytosolic large ribosomal subunit
AGAP003194	2157.29	0.431143	0.0939154	4.59076	4.41641e-06	5.97133e-05	SRPN8	serine protease inhibitor (serpin) 8	protein_coding	GO:0004867;GO:0005615;GO:0010951	serine-type endopeptidase inhibitor activity;extracellular space;negative regulation of endopeptidase activity
AGAP005173	1086.65	-0.606546	0.132255	-4.5862	4.51383e-06	6.09513e-05		Px serine/threonine kinase	protein_coding	GO:0003779;GO:0004672;GO:0005524;GO:0005737;GO:0005886;GO:0006468;GO:0032780;GO:0035091;GO:0042391;GO:0043271	actin binding;protein kinase activity;ATP binding;cytoplasm;plasma membrane;protein phosphorylation;negative regulation of ATP-dependent activity;phosphatidylinositol binding;regulation of membrane potential;negative regulation of ion transport
AGAP002693	4537.6	0.361966	0.0789404	4.5853	4.53327e-06	6.11345e-05	ABCF1	ATP-binding cassette transporter (ABC transporter) family F member 1	protein_coding	GO:0000166;GO:0005524;GO:0016887	nucleotide binding;ATP binding;ATP hydrolysis activity
AGAP028453	457.465	-0.60515	0.132042	-4.58303	4.58293e-06	6.17243e-05		unspecified product	protein_coding	GO:0016020;GO:0016021	membrane;integral component of membrane
AGAP012013	7403.87	0.301942	0.0658914	4.58241	4.59645e-06	6.18264e-05		Chromo domain-containing protein [Source:UniProtKB/TrEMBL%3BAcc:A0A1S4H870]	protein_coding	GO:0003682;GO:0005634;GO:0005694	chromatin binding;nucleus;chromosome
AGAP002040	3478.94	0.372221	0.0812858	4.57916	4.66839e-06	6.2713e-05		Brother of iHog	protein_coding	GO:0005515;GO:0016020;GO:0016021;GO:0048856	protein binding;membrane;integral component of membrane;anatomical structure development
AGAP004835	89.3485	-1.02532	0.223943	-4.57849	4.68334e-06	6.28329e-05		unspecified product	protein_coding
AGAP002505	132.792	-0.974377	0.213024	-4.57403	4.7843e-06	6.41047e-05		voltage-dependent calcium channel alpha 1%2C invertebrate	protein_coding	GO:0001518;GO:0005216;GO:0005245;GO:0005248;GO:0005261;GO:0005886;GO:0005891;GO:0006811;GO:0008332;GO:0016020;GO:0016021;GO:0019228;GO:0034220;GO:0035725;GO:0043005;GO:0055085;GO:0070509;GO:0070588;GO:0086010	voltage-gated sodium channel complex;ion channel activity;voltage-gated calcium channel activity;voltage-gated sodium channel activity;cation channel activity;plasma membrane;voltage-gated calcium channel complex;ion transport;low voltage-gated calcium channel activity;membrane;integral component of membrane;neuronal action potential;ion transmembrane transport;sodium ion transmembrane transport;neuron projection;transmembrane transport;calcium ion import;calcium ion transmembrane transport;membrane depolarization during action potential
AGAP013112	14930.2	0.332165	0.0726595	4.57154	4.84161e-06	6.47892e-05		mRNA binding protein	protein_coding	GO:0003723;GO:0005634;GO:0005737	RNA binding;nucleus;cytoplasm
AGAP028484	87.1284	1.03643	0.226804	4.56974	4.88341e-06	6.52647e-05		unspecified product	protein_coding	GO:0016020;GO:0016021;GO:0030246	membrane;integral component of membrane;carbohydrate binding
AGAP000551	734.226	0.512316	0.112192	4.56643	4.96093e-06	6.62157e-05		2-oxoglutarate dehydrogenase E1 component DHKTD1	protein_coding	GO:0004591;GO:0005829;GO:0006099;GO:0016624;GO:0030976;GO:0045252;GO:0055114	oxoglutarate dehydrogenase (succinyl-transferring) activity;cytosol;tricarboxylic acid cycle;oxidoreductase activity, acting on the aldehyde or oxo group of donors, disulfide as acceptor;thiamine pyrophosphate binding;oxoglutarate dehydrogenase complex;obsolete oxidation-reduction process
AGAP013711	22.9951	-2.11866	0.464508	-4.56109	5.08893e-06	6.78372e-05		unspecified product	protein_coding
AGAP028653	552.415	-0.587098	0.128743	-4.56024	5.10944e-06	6.7966e-05		unspecified product	protein_coding
AGAP001476	1838.95	-0.369006	0.0809197	-4.56015	5.11172e-06	6.7966e-05		Innexin inx2	protein_coding	GO:0005243;GO:0005886;GO:0005921;GO:0006811;GO:0016020;GO:0016021;GO:0030054;GO:0055085	gap junction channel activity;plasma membrane;gap junction;ion transport;membrane;integral component of membrane;cell junction;transmembrane transport
AGAP004378	373.496	0.56458	0.123815	4.55988	5.11818e-06	6.7966e-05	GSTD11	glutathione S-transferase delta class 11	protein_coding	GO:0004364;GO:0005515;GO:0005737;GO:0006749;GO:0016740	glutathione transferase activity;protein binding;cytoplasm;glutathione metabolic process;transferase activity
AGAP006171	5913.2	0.332176	0.0729151	4.55566	5.22215e-06	6.92583e-05		protein phosphatase	protein_coding	GO:0003824;GO:0004721;GO:0004722;GO:0006470;GO:0016787;GO:0016791;GO:0043169;GO:0046872	catalytic activity;phosphoprotein phosphatase activity;protein serine/threonine phosphatase activity;protein dephosphorylation;hydrolase activity;phosphatase activity;cation binding;metal ion binding
AGAP006062	1194.31	0.392115	0.0860791	4.55528	5.23151e-06	6.92942e-05		unspecified product	protein_coding	GO:0003677;GO:0005524;GO:0005634;GO:0016887;GO:0061860	DNA binding;ATP binding;nucleus;ATP hydrolysis activity;DNA clamp unloader activity
AGAP009197	1409.79	-0.450369	0.0988784	-4.55477	5.24417e-06	6.93737e-05	GSTE3	glutathione S-transferase epsilon class 3	protein_coding	GO:0004364;GO:0005515;GO:0005737;GO:0006749;GO:0016740	glutathione transferase activity;protein binding;cytoplasm;glutathione metabolic process;transferase activity
AGAP028640	1639.27	0.348955	0.0766659	4.55163	5.32319e-06	7.03297e-05		unspecified product	protein_coding	GO:0003924;GO:0005525	GTPase activity;GTP binding
AGAP029877	544.768	-0.493951	0.108562	-4.54996	5.3656e-06	7.08e-05		unspecified product	protein_coding
AGAP003490	578.336	0.57951	0.127516	4.54461	5.50362e-06	7.25293e-05		alanine-glyoxylate aminotransferase	protein_coding	GO:0003824;GO:0004760;GO:0005777;GO:0008453;GO:0019265;GO:0044248;GO:1901575	catalytic activity;serine-pyruvate transaminase activity;peroxisome;alanine-glyoxylate transaminase activity;glycine biosynthetic process, by transamination of glyoxylate;cellular catabolic process;organic substance catabolic process
AGAP001949	1415.92	0.386769	0.0851137	4.54414	5.51602e-06	7.26009e-05		unspecified product	protein_coding
AGAP012691	799.449	0.495207	0.109011	4.54274	5.55281e-06	7.29927e-05		unspecified product	protein_coding	GO:0003677;GO:0005524;GO:0005634;GO:0006270;GO:0042555;GO:1905775	DNA binding;ATP binding;nucleus;DNA replication initiation;MCM complex;negative regulation of DNA helicase activity
AGAP006514	688.954	-0.527725	0.116177	-4.54244	5.56072e-06	7.30047e-05		DH domain-containing protein [Source:UniProtKB/TrEMBL%3BAcc:A0A1S4GSD6]	protein_coding	GO:0005085	guanyl-nucleotide exchange factor activity
AGAP029328	13.2333	-3.50334	0.772405	-4.53562	5.74342e-06	7.53083e-05		F-box domain-containing protein [Source:UniProtKB/TrEMBL%3BAcc:A0A453YZP4]	protein_coding	GO:0005515	protein binding
AGAP001336	1912.6	-0.533429	0.117619	-4.53521	5.7545e-06	7.53586e-05		unspecified product	protein_coding	GO:0016020;GO:0016021;GO:0022857;GO:0055085	membrane;integral component of membrane;transmembrane transporter activity;transmembrane transport
AGAP029805	1805.47	0.356316	0.078579	4.53449	5.77416e-06	7.55083e-05		unspecified product	protein_coding
AGAP012308	159.603	-0.869454	0.191752	-4.53427	5.78043e-06	7.55083e-05		ornithine decarboxylase	protein_coding	GO:0003824;GO:0004586;GO:0005737;GO:0006596;GO:0033387	catalytic activity;ornithine decarboxylase activity;cytoplasm;polyamine biosynthetic process;putrescine biosynthetic process from ornithine
AGAP028613	36.4726	2.32171	0.512686	4.52853	5.93968e-06	7.74912e-05		solute carrier family 7 (cationic amino acid transporter%2C y+ system)	protein_coding	GO:0016020;GO:0016021;GO:0022857;GO:0055085	membrane;integral component of membrane;transmembrane transporter activity;transmembrane transport
AGAP013736	965.58	0.506461	0.111875	4.52702	5.98217e-06	7.79479e-05		unspecified product	protein_coding
AGAP010629	9905.81	0.295747	0.0653701	4.52419	6.06273e-06	7.88988e-05		unspecified product	protein_coding	GO:0004861;GO:0005634;GO:0051726	cyclin-dependent protein serine/threonine kinase inhibitor activity;nucleus;regulation of cell cycle
AGAP008482	27210.1	0.4336	0.0959195	4.52046	6.17068e-06	8.02035e-05		chromodomain-helicase-DNA-binding protein 7	protein_coding	GO:0003682;GO:0005515;GO:0005524;GO:0005634;GO:0005694;GO:0016817;GO:0140658	chromatin binding;protein binding;ATP binding;nucleus;chromosome;hydrolase activity, acting on acid anhydrides;ATP-dependent chromatin remodeler activity
AGAP003025	18384.9	0.452785	0.100195	4.51904	6.21217e-06	8.0642e-05	RpLp2	60S ribosomal protein LP2	protein_coding	GO:0002182;GO:0003735;GO:0005840;GO:0006414;GO:0022625	cytoplasmic translational elongation;structural constituent of ribosome;ribosome;translational elongation;cytosolic large ribosomal subunit
AGAP008739	21.6812	-2.33171	0.516208	-4.51699	6.27246e-06	8.13233e-05		BTB domain-containing protein [Source:UniProtKB/TrEMBL%3BAcc:Q7Q891]	protein_coding	GO:0005515;GO:0008344;GO:0048512;GO:0050804	protein binding;adult locomotory behavior;circadian behavior;modulation of chemical synaptic transmission
AGAP007264	289.888	-0.661016	0.146351	-4.51666	6.28218e-06	8.1348e-05		elongation of very long chain fatty acids protein 4	protein_coding	GO:0006629;GO:0006631;GO:0006633;GO:0009922;GO:0016020;GO:0016021;GO:0016740;GO:0019367;GO:0030148;GO:0030176;GO:0034625;GO:0034626;GO:0042761;GO:0102336;GO:0102337;GO:0102338;GO:0102756	lipid metabolic process;fatty acid metabolic process;fatty acid biosynthetic process;fatty acid elongase activity;membrane;integral component of membrane;transferase activity;fatty acid elongation, saturated fatty acid;sphingolipid biosynthetic process;integral component of endoplasmic reticulum membrane;fatty acid elongation, monounsaturated fatty acid;fatty acid elongation, polyunsaturated fatty acid;very long-chain fatty acid biosynthetic process;3-oxo-arachidoyl-CoA synthase activity;3-oxo-cerotoyl-CoA synthase activity;3-oxo-lignoceronyl-CoA synthase activity;very-long-chain 3-ketoacyl-CoA synthase activity
AGAP013432	129.608	-0.851199	0.188491	-4.51586	6.30617e-06	8.15572e-05		unspecified product	protein_coding
AGAP011788	5479.54	-0.347226	0.0769154	-4.51438	6.35019e-06	8.20246e-05	CLIPA14	CLIP-domain serine protease [Source:UniProtKB/TrEMBL%3BAcc:A0A1S4H7K2]	protein_coding	GO:0004252;GO:0006508	serine-type endopeptidase activity;proteolysis
AGAP007972	833.755	0.51645	0.114411	4.51398	6.36227e-06	8.20788e-05	ODDA	Odd skipped-like protein [Source:UniProtKB/TrEMBL%3BAcc:A0A1S4GWW5]	protein_coding	GO:0003676	nucleic acid binding
AGAP011818	1631.49	0.419708	0.0929875	4.51359	6.37382e-06	8.2126e-05		unspecified product	protein_coding	GO:0005783;GO:0016020;GO:0016021;GO:0016567;GO:0061630	endoplasmic reticulum;membrane;integral component of membrane;protein ubiquitination;ubiquitin protein ligase activity
AGAP010171	426.517	-0.7012	0.155408	-4.51198	6.4224e-06	8.26496e-05	papi	TUDOR-domain protein	protein_coding	GO:0003676;GO:0003723;GO:0030719;GO:0034587;GO:0043186;GO:0051171;GO:0060255;GO:0080090	nucleic acid binding;RNA binding;P granule organization;piRNA metabolic process;P granule;regulation of nitrogen compound metabolic process;regulation of macromolecule metabolic process;regulation of primary metabolic process
AGAP012838	92.3475	1.15374	0.255767	4.5109	6.45521e-06	8.29694e-05		unspecified product	protein_coding	GO:0004364;GO:0005515;GO:0005737;GO:0006749	glutathione transferase activity;protein binding;cytoplasm;glutathione metabolic process
AGAP002735	5789.72	0.342667	0.0759775	4.51011	6.47926e-06	8.31758e-05		histone acetyltransferase MYST4	protein_coding	GO:0000123;GO:0000786;GO:0003677;GO:0003712;GO:0003899;GO:0004402;GO:0005634;GO:0006334;GO:0006351;GO:0006355;GO:0016573;GO:0042393;GO:0043966;GO:0045892;GO:0045944;GO:0046872;GO:0070776	histone acetyltransferase complex;nucleosome;DNA binding;transcription coregulator activity;DNA-directed 5'-3' RNA polymerase activity;histone acetyltransferase activity;nucleus;nucleosome assembly;DNA-templated transcription;regulation of DNA-templated transcription;histone acetylation;histone binding;histone H3 acetylation;negative regulation of DNA-templated transcription;positive regulation of transcription by RNA polymerase II;metal ion binding;MOZ/MORF histone acetyltransferase complex
AGAP008014	812.264	-0.433405	0.0961131	-4.50932	6.50346e-06	8.33789e-05		unspecified product	protein_coding
AGAP004846	553.966	0.490567	0.108796	4.50907	6.51109e-06	8.33789e-05	SCRB9	Class B Scavenger Receptor (CD36 domain).	protein_coding	GO:0005044;GO:0005737;GO:0005886;GO:0016020;GO:0016021	scavenger receptor activity;cytoplasm;plasma membrane;membrane;integral component of membrane
AGAP007924	15049.4	0.354637	0.078727	4.50464	6.64853e-06	8.50279e-05		Protocadherin Fat 4 [Source:UniProtKB/TrEMBL%3BAcc:A0A1S4GXD7]	protein_coding	GO:0001736;GO:0005509;GO:0005886;GO:0007155;GO:0007156;GO:0007163;GO:0016020;GO:0016021;GO:0016043;GO:0017022;GO:0030154;GO:0048513;GO:0098609	establishment of planar polarity;calcium ion binding;plasma membrane;cell adhesion;homophilic cell adhesion via plasma membrane adhesion molecules;establishment or maintenance of cell polarity;membrane;integral component of membrane;cellular component organization;myosin binding;cell differentiation;animal organ development;cell-cell adhesion
AGAP028093	2118.07	0.335252	0.0744278	4.5044	6.65621e-06	8.50279e-05		MIF4G domain-containing protein [Source:UniProtKB/TrEMBL%3BAcc:A0A1S4HCT6]	protein_coding	GO:0003723;GO:0003743;GO:0005515	RNA binding;translation initiation factor activity;protein binding
AGAP000374	952.592	0.419039	0.0931222	4.49989	6.79888e-06	8.67441e-05		anaphase-promoting complex subunit 1	protein_coding	GO:0005680;GO:0007091;GO:0031145;GO:0061630;GO:0070979	anaphase-promoting complex;metaphase/anaphase transition of mitotic cell cycle;anaphase-promoting complex-dependent catabolic process;ubiquitin protein ligase activity;protein K11-linked ubiquitination
AGAP001424	7975.28	0.304807	0.0678147	4.4947	6.96688e-06	8.87787e-05		heat shock protein 90kDa beta	protein_coding	GO:0005524;GO:0005783;GO:0006457;GO:0016887;GO:0030433;GO:0048471;GO:0051082	ATP binding;endoplasmic reticulum;protein folding;ATP hydrolysis activity;ubiquitin-dependent ERAD pathway;perinuclear region of cytoplasm;unfolded protein binding
AGAP010145	182.248	-0.724746	0.16143	-4.48953	7.13794e-06	9.08473e-05		Yellow [Source:UniProtKB/TrEMBL%3BAcc:A0A1S4H3W2]	protein_coding	GO:0005576	extracellular region
AGAP005758	90.2374	1.13432	0.252747	4.48796	7.1907e-06	9.1407e-05	COEAE3D	carboxylesterase	protein_coding	GO:0005615;GO:0016787;GO:0052689	extracellular space;hydrolase activity;carboxylic ester hydrolase activity
AGAP006797	811.143	0.443283	0.0989419	4.48024	7.45584e-06	9.46619e-05		double-strand break repair protein MRE11	protein_coding	GO:0000014;GO:0000723;GO:0000724;GO:0004518;GO:0004519;GO:0004520;GO:0004527;GO:0005634;GO:0006281;GO:0006302;GO:0006303;GO:0006974;GO:0007095;GO:0008296;GO:0008408;GO:0016787;GO:0030145;GO:0030870;GO:0031573;GO:0035861;GO:0042138;GO:0051321;GO:0097552	single-stranded DNA endodeoxyribonuclease activity;telomere maintenance;double-strand break repair via homologous recombination;nuclease activity;endonuclease activity;endodeoxyribonuclease activity;exonuclease activity;nucleus;DNA repair;double-strand break repair;double-strand break repair via nonhomologous end joining;cellular response to DNA damage stimulus;mitotic G2 DNA damage checkpoint signaling;3'-5'-exodeoxyribonuclease activity;3'-5' exonuclease activity;hydrolase activity;manganese ion binding;Mre11 complex;mitotic intra-S DNA damage checkpoint signaling;site of double-strand break;meiotic DNA double-strand break formation;meiotic cell cycle;mitochondrial double-strand break repair via homologous recombination
AGAP005405	1817.55	-0.399538	0.0892575	-4.47624	7.59679e-06	9.6334e-05		solute carrier family 39 (zinc transporter)%2C member 10	protein_coding	GO:0005385;GO:0005623;GO:0005887;GO:0006882;GO:0016020;GO:0016021;GO:0030001;GO:0046873;GO:0055085;GO:0071578	zinc ion transmembrane transporter activity;obsolete cell;integral component of plasma membrane;cellular zinc ion homeostasis;membrane;integral component of membrane;metal ion transport;metal ion transmembrane transporter activity;transmembrane transport;zinc ion import across plasma membrane
AGAP005033	1947.43	0.337755	0.075469	4.47541	7.62632e-06	9.65908e-05		U3 small nucleolar RNA-associated protein 20	protein_coding	GO:0005730;GO:0030686;GO:0032040	nucleolus;90S preribosome;small-subunit processome
AGAP008047	1949.24	0.352124	0.0787044	4.47401	7.67651e-06	9.71084e-05		Integrator complex subunit 1 [Source:UniProtKB/TrEMBL%3BAcc:A0A1S4GX41]	protein_coding	GO:0032039;GO:0034474	integrator complex;U2 snRNA 3'-end processing
AGAP003740	285.512	-0.70726	0.158108	-4.47329	7.70263e-06	9.73204e-05		unspecified product	protein_coding
AGAP003556	34464.7	0.427733	0.095639	4.47237	7.73567e-06	9.76195e-05	RpL3	60S ribosomal protein L3	protein_coding	GO:0000027;GO:0003723;GO:0003735;GO:0005840;GO:0006412;GO:0022625	ribosomal large subunit assembly;RNA binding;structural constituent of ribosome;ribosome;translation;cytosolic large ribosomal subunit
AGAP029592	3498.95	0.327975	0.0733865	4.46915	7.85293e-06	9.89792e-05		unspecified product	protein_coding	GO:0023052	signaling
AGAP006774	46.4087	-1.40146	0.313836	-4.46558	7.98514e-06	0.000100438		FCH and double SH3 domains protein 2	protein_coding	GO:0005515;GO:0007274;GO:0008289;GO:0030833;GO:0031594;GO:0042995;GO:0055037	protein binding;neuromuscular synaptic transmission;lipid binding;regulation of actin filament polymerization;neuromuscular junction;cell projection;recycling endosome
AGAP007999	2268.36	0.339996	0.0761382	4.46551	7.98795e-06	0.000100438		Nuclear pore complex protein Nup155 [Source:UniProtKB/TrEMBL%3BAcc:A0A1S4GWX8]	protein_coding	GO:0000972;GO:0005643;GO:0006405;GO:0006606;GO:0006913;GO:0017056;GO:0036228;GO:0044611	transcription-dependent tethering of RNA polymerase II gene DNA at nuclear periphery;nuclear pore;RNA export from nucleus;protein import into nucleus;nucleocytoplasmic transport;structural constituent of nuclear pore;protein localization to nuclear inner membrane;nuclear pore inner ring
AGAP006244	7498.69	0.355906	0.0797275	4.46403	8.04331e-06	0.000100967	Ctl1	CTL-like protein 1 [Source:UniProtKB/Swiss-Prot%3BAcc:Q7Q5R7]	protein_coding	GO:0016020;GO:0016021;GO:0022857;GO:0055085	membrane;integral component of membrane;transmembrane transporter activity;transmembrane transport
AGAP004873	1360.39	0.397668	0.0890861	4.46386	8.04944e-06	0.000100967		unspecified product	protein_coding
AGAP001659	29.4979	2.00098	0.448558	4.46091	8.16113e-06	0.000102245		hexamerin	protein_coding
AGAP002351	2654.65	0.322793	0.0723942	4.45883	8.24083e-06	0.000103119		nuclear pore complex protein Nup98-Nup96	protein_coding	GO:0000973;GO:0003723;GO:0005643;GO:0006405;GO:0006606;GO:0006913;GO:0008139;GO:0015031;GO:0017056;GO:0031965;GO:0034398;GO:0044614;GO:0051028	post-transcriptional tethering of RNA polymerase II gene DNA at nuclear periphery;RNA binding;nuclear pore;RNA export from nucleus;protein import into nucleus;nucleocytoplasmic transport;nuclear localization sequence binding;protein transport;structural constituent of nuclear pore;nuclear membrane;telomere tethering at nuclear periphery;nuclear pore cytoplasmic filaments;mRNA transport
AGAP012498	170.965	-0.832934	0.186833	-4.45818	8.26595e-06	0.000103188		unspecified product	protein_coding	GO:0016020;GO:0016021	membrane;integral component of membrane
AGAP001928	10567.6	-0.322116	0.0722528	-4.45817	8.26612e-06	0.000103188		nucleosome assembly protein 1-like 1	protein_coding	GO:0000785;GO:0003682;GO:0005634;GO:0006334;GO:0042393	chromatin;chromatin binding;nucleus;nucleosome assembly;histone binding
AGAP028887	287.469	-0.666405	0.149499	-4.45759	8.28851e-06	0.000103343	LSU_rRNA_eukarya	Eukaryotic large subunit ribosomal RNA [Source:RFAM%3BAcc:RF02543]	rRNA
AGAP003418	1759.82	1.15141	0.258394	4.45601	8.34972e-06	0.000103982		stearoyl-CoA desaturase (delta-9 desaturase)	protein_coding	GO:0004768;GO:0005506;GO:0005789;GO:0006629;GO:0006633;GO:0006636;GO:0016020;GO:0016021;GO:0016491;GO:0016717;GO:0055114	stearoyl-CoA 9-desaturase activity;iron ion binding;endoplasmic reticulum membrane;lipid metabolic process;fatty acid biosynthetic process;unsaturated fatty acid biosynthetic process;membrane;integral component of membrane;oxidoreductase activity;oxidoreductase activity, acting on paired donors, with oxidation of a pair of donors resulting in the reduction of molecular oxygen to two molecules of water;obsolete oxidation-reduction process
AGAP006592	784.761	-0.458197	0.1029	-4.45286	8.47334e-06	0.000105395		unspecified product	protein_coding	GO:0000977;GO:0001227;GO:0003676;GO:0003700;GO:0005515;GO:0005634;GO:0005737;GO:0006355;GO:0031490;GO:0042826;GO:0043229;GO:0043565;GO:0045165	RNA polymerase II transcription regulatory region sequence-specific DNA binding;DNA-binding transcription repressor activity, RNA polymerase II-specific;nucleic acid binding;DNA-binding transcription factor activity;protein binding;nucleus;cytoplasm;regulation of DNA-templated transcription;chromatin DNA binding;histone deacetylase binding;intracellular organelle;sequence-specific DNA binding;cell fate commitment
AGAP008179	23.4406	2.13778	0.480218	4.45168	8.52009e-06	0.00010585	SCRBQ3	Class B Scavenger Receptor (CD36 domain).	protein_coding	GO:0005044;GO:0005737;GO:0005886;GO:0016020;GO:0016021	scavenger receptor activity;cytoplasm;plasma membrane;membrane;integral component of membrane
AGAP001308	240.511	-0.64547	0.145036	-4.45042	8.57021e-06	0.000106346		coiled-coil domain-containing protein 64	protein_coding
AGAP006330	573.007	-0.463862	0.104251	-4.44947	8.60828e-06	0.000106691		Ccdc109a	protein_coding	GO:0005262;GO:0015292;GO:0016020;GO:0016021;GO:0031305;GO:0036444;GO:0051560;GO:1990246	calcium channel activity;uniporter activity;membrane;integral component of membrane;integral component of mitochondrial inner membrane;calcium import into the mitochondrion;mitochondrial calcium ion homeostasis;uniplex complex
AGAP003462	5060.33	0.393186	0.088401	4.44776	8.67704e-06	0.000107416		protein arginine N-methyltransferase 1	protein_coding	GO:0005634;GO:0006479;GO:0008168;GO:0016274;GO:0016740;GO:0018216;GO:0032259;GO:0035247	nucleus;protein methylation;methyltransferase activity;protein-arginine N-methyltransferase activity;transferase activity;peptidyl-arginine methylation;methylation;peptidyl-arginine omega-N-methylation
AGAP007549	104.438	0.958185	0.215554	4.44522	8.78011e-06	0.000108563		unspecified product	protein_coding	GO:0005576	extracellular region
AGAP000337	1268.85	0.431436	0.0971186	4.44236	8.89773e-06	0.000109886		regulator of nonsense transcripts 2	protein_coding	GO:0000184;GO:0003723;GO:0005515;GO:0005737;GO:0005844;GO:0035145	nuclear-transcribed mRNA catabolic process, nonsense-mediated decay;RNA binding;protein binding;cytoplasm;polysome;exon-exon junction complex
AGAP011789	4064.48	-0.332954	0.0750679	-4.43537	9.19124e-06	0.000113377	CLIPA6	CLIP-domain serine protease	protein_coding	GO:0004252;GO:0005615;GO:0006508	serine-type endopeptidase activity;extracellular space;proteolysis
AGAP002035	1452.38	-0.629092	0.141869	-4.43431	9.23657e-06	0.000113801		GC-rich sequence DNA-binding factor	protein_coding	GO:0000122;GO:0000390;GO:0000398;GO:0000978;GO:0003677;GO:0003700;GO:0005634;GO:0006355;GO:0071008	negative regulation of transcription by RNA polymerase II;spliceosomal complex disassembly;mRNA splicing, via spliceosome;RNA polymerase II cis-regulatory region sequence-specific DNA binding;DNA binding;DNA-binding transcription factor activity;nucleus;regulation of DNA-templated transcription;U2-type post-mRNA release spliceosomal complex
AGAP003453	118.138	1.07818	0.243332	4.43092	9.38303e-06	0.000115469		unspecified product	protein_coding	GO:0016020;GO:0016021	membrane;integral component of membrane
AGAP008502	538.81	0.543495	0.122733	4.42826	9.49976e-06	0.000116767		L-xylulose reductase	protein_coding	GO:0004090;GO:0005997;GO:0006006;GO:0016491;GO:0050038;GO:0055114	carbonyl reductase (NADPH) activity;xylulose metabolic process;glucose metabolic process;oxidoreductase activity;L-xylulose reductase (NADP+) activity;obsolete oxidation-reduction process
AGAP002395	22627	0.458477	0.103643	4.4236	9.70711e-06	0.000119175	RpL10-2	60S ribosomal protein L10-2	protein_coding	GO:0000027;GO:0003735;GO:0005840;GO:0006412;GO:0022625	ribosomal large subunit assembly;structural constituent of ribosome;ribosome;translation;cytosolic large ribosomal subunit
AGAP011169	804.695	-0.420228	0.0951323	-4.4173	9.99427e-06	0.000122556		Transferrin [Source:UniProtKB/TrEMBL%3BAcc:A0A1S4H5X3]	protein_coding	GO:0005615;GO:0006811;GO:0046872;GO:0055072	extracellular space;ion transport;metal ion binding;iron ion homeostasis
AGAP029906	13.4915	-3.0732	0.696293	-4.41366	1.01637e-05	0.000124487		unspecified product	protein_coding
AGAP008267	2108.39	0.381546	0.0864909	4.4114	1.02704e-05	0.000125646		Ran GTPase-activating protein 1	protein_coding	GO:0005096;GO:0005515;GO:0007165;GO:0043547	GTPase activator activity;protein binding;signal transduction;positive regulation of GTPase activity
AGAP010387	569.22	-0.45007	0.102079	-4.40903	1.03837e-05	0.000126883	HKT	alanine-glyoxylate aminotransferase	protein_coding	GO:0003824;GO:0004760;GO:0005777;GO:0008453;GO:0009436;GO:0019265;GO:0030170;GO:0036137;GO:0047315;GO:0097053	catalytic activity;serine-pyruvate transaminase activity;peroxisome;alanine-glyoxylate transaminase activity;glyoxylate catabolic process;glycine biosynthetic process, by transamination of glyoxylate;pyridoxal phosphate binding;kynurenine aminotransferase activity;kynurenine-glyoxylate transaminase activity;L-kynurenine catabolic process
AGAP002093	236.444	-1.02734	0.233209	-4.40525	1.05664e-05	0.000128964		unspecified product	protein_coding	GO:0006812;GO:0015299;GO:0016020;GO:0016021;GO:0055085;GO:1902600	cation transport;solute:proton antiporter activity;membrane;integral component of membrane;transmembrane transport;proton transmembrane transport
AGAP011655	1803.15	0.35622	0.0808859	4.40398	1.06283e-05	0.000129568		unspecified product	protein_coding	GO:0000981	DNA-binding transcription factor activity, RNA polymerase II-specific
AGAP008329	33629.7	0.423623	0.0962627	4.4007	1.07903e-05	0.000131389	RpS5	40S ribosomal protein S5	protein_coding	GO:0000028;GO:0003723;GO:0003729;GO:0003735;GO:0005840;GO:0006412;GO:0015935;GO:0019843;GO:0022627	ribosomal small subunit assembly;RNA binding;mRNA binding;structural constituent of ribosome;ribosome;translation;small ribosomal subunit;rRNA binding;cytosolic small ribosomal subunit
AGAP011516	313.398	-0.574695	0.130639	-4.3991	1.08702e-05	0.000132208		Actin%2C cytoplasmic [Source:UniProtKB/TrEMBL%3BAcc:A0A1S4H6X2]	protein_coding	GO:0000166;GO:0005524;GO:0005737;GO:0005856	nucleotide binding;ATP binding;cytoplasm;cytoskeleton
AGAP002929	1706.72	0.364169	0.0828366	4.39624	1.10142e-05	0.000133803		unspecified product	protein_coding	GO:0005634;GO:0031981;GO:0046872	nucleus;nuclear lumen;metal ion binding
AGAP000953	18998.4	0.36257	0.0824892	4.39537	1.10585e-05	0.000134184	RpL10-1	60S ribosomal protein L10-1 [Source:UniProtKB/TrEMBL%3BAcc:Q7PQZ6]	protein_coding	GO:0000027;GO:0003735;GO:0005840;GO:0006412;GO:0022625	ribosomal large subunit assembly;structural constituent of ribosome;ribosome;translation;cytosolic large ribosomal subunit
AGAP007550	188.865	-0.773943	0.176107	-4.39474	1.10904e-05	0.000134415		carbonic anhydrase	protein_coding	GO:0004089;GO:0005886;GO:0006730;GO:0008270;GO:0016836	carbonate dehydratase activity;plasma membrane;one-carbon metabolic process;zinc ion binding;hydro-lyase activity
AGAP007609	2289.5	0.385841	0.0878667	4.39121	1.12723e-05	0.00013646		unspecified product	protein_coding
AGAP013674	25.2772	-2.00779	0.457501	-4.3886	1.14085e-05	0.000137948	U2	U2 spliceosomal RNA [Source:RFAM%3BAcc:RF00004]	snRNA
AGAP006576	387.235	0.523286	0.119294	4.38651	1.15184e-05	0.000139116		malate/L-lactate dehydrogenase	protein_coding	GO:0016491;GO:0055114	oxidoreductase activity;obsolete oxidation-reduction process
AGAP011778	685.035	0.479985	0.109475	4.38442	1.16293e-05	0.000140292		unspecified product	protein_coding
AGAP029593	108.926	0.936376	0.213681	4.38212	1.17532e-05	0.000141575		unspecified product	protein_coding	GO:0005262;GO:0005432;GO:0005623;GO:0005887;GO:0006816;GO:0006874;GO:0008273;GO:0015297;GO:0016020;GO:0016021;GO:0035725;GO:0055085;GO:0070588;GO:0071805;GO:0098656	calcium channel activity;calcium:sodium antiporter activity;obsolete cell;integral component of plasma membrane;calcium ion transport;cellular calcium ion homeostasis;calcium, potassium:sodium antiporter activity;antiporter activity;membrane;integral component of membrane;sodium ion transmembrane transport;transmembrane transport;calcium ion transmembrane transport;potassium ion transmembrane transport;anion transmembrane transport
AGAP000634	773.734	0.407517	0.0930006	4.38188	1.17661e-05	0.000141575		Regulator of telomere elongation helicase 1 homolog [Source:UniProtKB/Swiss-Prot%3BAcc:Q7QEI1]	protein_coding	GO:0000166;GO:0000723;GO:0003676;GO:0003677;GO:0003678;GO:0004386;GO:0005524;GO:0005634;GO:0006139;GO:0006260;GO:0006281;GO:0006310;GO:0006974;GO:0010569;GO:0016787;GO:0016818;GO:0016887;GO:0032508;GO:0045910;GO:0046872;GO:0051536;GO:0051539;GO:0070182;GO:0090657;GO:1904430	nucleotide binding;telomere maintenance;nucleic acid binding;DNA binding;DNA helicase activity;helicase activity;ATP binding;nucleus;nucleobase-containing compound metabolic process;DNA replication;DNA repair;DNA recombination;cellular response to DNA damage stimulus;regulation of double-strand break repair via homologous recombination;hydrolase activity;hydrolase activity, acting on acid anhydrides, in phosphorus-containing anhydrides;ATP hydrolysis activity;DNA duplex unwinding;negative regulation of DNA recombination;metal ion binding;iron-sulfur cluster binding;4 iron, 4 sulfur cluster binding;DNA polymerase binding;telomeric loop disassembly;negative regulation of t-circle formation
AGAP012138	19773.1	0.42264	0.096456	4.38169	1.17763e-05	0.000141575	RpL21	60S ribosomal protein L21	protein_coding	GO:0003735;GO:0005840;GO:0006412;GO:0022625	structural constituent of ribosome;ribosome;translation;cytosolic large ribosomal subunit
AGAP029196	1680.51	-0.389593	0.0891104	-4.37203	1.23098e-05	0.000147817		Fatty acyl-CoA reductase [Source:UniProtKB/TrEMBL%3BAcc:A0A2Y9D2C8]	protein_coding	GO:0005777;GO:0006629;GO:0016020;GO:0016021;GO:0016491;GO:0035336;GO:0043231;GO:0055114;GO:0080019;GO:0102965;GO:1901568	peroxisome;lipid metabolic process;membrane;integral component of membrane;oxidoreductase activity;long-chain fatty-acyl-CoA metabolic process;intracellular membrane-bounded organelle;obsolete oxidation-reduction process;fatty-acyl-CoA reductase (alcohol-forming) activity;alcohol-forming fatty acyl-CoA reductase activity;fatty acid derivative metabolic process
AGAP008404	416.897	0.553542	0.126653	4.37055	1.23935e-05	0.000148651		UDPGT domain-containing protein [Source:UniProtKB/TrEMBL%3BAcc:A0A1S4GYW7]	protein_coding	GO:0003676;GO:0008168;GO:0008194;GO:0016020;GO:0016021;GO:0016740;GO:0016757;GO:0016758;GO:0032259	nucleic acid binding;methyltransferase activity;UDP-glycosyltransferase activity;membrane;integral component of membrane;transferase activity;glycosyltransferase activity;hexosyltransferase activity;methylation
AGAP008721	161.058	0.774658	0.177263	4.37012	1.24181e-05	0.000148774		Facilitated trehalose transporter Tret1-2 homolog [Source:UniProtKB/TrEMBL%3BAcc:A0A1S4GZ27]	protein_coding	GO:0005351;GO:0005886;GO:0005887;GO:0008643;GO:0016020;GO:0016021;GO:0022857;GO:0034219;GO:0046323;GO:0051119;GO:0055085;GO:1902600	carbohydrate:proton symporter activity;plasma membrane;integral component of plasma membrane;carbohydrate transport;membrane;integral component of membrane;transmembrane transporter activity;carbohydrate transmembrane transport;glucose import;sugar transmembrane transporter activity;transmembrane transport;proton transmembrane transport
AGAP029609	133.39	-0.957069	0.219025	-4.36969	1.24424e-05	0.000148875		unspecified product	protein_coding	GO:0005813;GO:0007098	centrosome;centrosome cycle
AGAP001741	55.0106	1.24709	0.28541	4.36947	1.24551e-05	0.000148875		unspecified product	protein_coding	GO:0000978;GO:0000981;GO:0005634;GO:0006357;GO:0030182;GO:0046983	RNA polymerase II cis-regulatory region sequence-specific DNA binding;DNA-binding transcription factor activity, RNA polymerase II-specific;nucleus;regulation of transcription by RNA polymerase II;neuron differentiation;protein dimerization activity
AGAP013500	285.532	0.600468	0.137463	4.3682	1.25274e-05	0.000149567		unspecified product	protein_coding
AGAP001377	747.779	0.429601	0.098457	4.36333	1.28095e-05	0.00015276	SRPN11	serine protease inhibitor (serpin) 11	protein_coding	GO:0004867;GO:0005615;GO:0010951	serine-type endopeptidase inhibitor activity;extracellular space;negative regulation of endopeptidase activity
AGAP012008	2200.89	-0.351508	0.0805699	-4.36277	1.28429e-05	0.000152983		PDZ domain-containing protein [Source:UniProtKB/TrEMBL%3BAcc:A0A1S4H843]	protein_coding	GO:0005515	protein binding
AGAP007162	46.1901	-1.48221	0.339845	-4.36144	1.29207e-05	0.000153734		alpha-crystallin chain A	protein_coding	GO:0005212;GO:0046872	structural constituent of eye lens;metal ion binding
AGAP029048	123.113	0.875062	0.200712	4.35978	1.30191e-05	0.000154728		Electroneutral potassium-chloride cotransporter 1	protein_coding	GO:0005623;GO:0005887;GO:0006811;GO:0006884;GO:0007268;GO:0015377;GO:0015379;GO:0016020;GO:0016021;GO:0022857;GO:0045202;GO:0055064;GO:0055075;GO:0055085;GO:0071477;GO:0071805;GO:1902476;GO:1990573	obsolete cell;integral component of plasma membrane;ion transport;cell volume homeostasis;chemical synaptic transmission;cation:chloride symporter activity;potassium:chloride symporter activity;membrane;integral component of membrane;transmembrane transporter activity;synapse;chloride ion homeostasis;potassium ion homeostasis;transmembrane transport;cellular hypotonic salinity response;potassium ion transmembrane transport;chloride transmembrane transport;potassium ion import across plasma membrane
AGAP001632	764.407	-0.605493	0.138913	-4.35879	1.30784e-05	0.000155256		unspecified product	protein_coding	GO:0005856	cytoskeleton
AGAP001828	2162.79	0.329414	0.0755866	4.35811	1.31191e-05	0.000155562		unspecified product	protein_coding
AGAP008438	124.368	0.912437	0.209467	4.356	1.3246e-05	0.000156887		unspecified product	protein_coding
AGAP000952	16563.1	0.38965	0.089458	4.35567	1.32661e-05	0.000156947	RpL37	60S ribosomal protein L37	protein_coding	GO:0003723;GO:0003735;GO:0005840;GO:0006412;GO:0019843;GO:0022625;GO:0046872	RNA binding;structural constituent of ribosome;ribosome;translation;rRNA binding;cytosolic large ribosomal subunit;metal ion binding
AGAP009635	3266.01	0.43917	0.100889	4.35301	1.34279e-05	0.000158681		unspecified product	protein_coding
AGAP007866	34.829	-1.68603	0.387527	-4.35073	1.35684e-05	0.000160159	SPZ4	spaetzle-like cytokine 4	protein_coding	GO:0005121;GO:0005576;GO:0005615;GO:0007165;GO:0007399;GO:0008083;GO:0008592;GO:0021556;GO:0045087	Toll binding;extracellular region;extracellular space;signal transduction;nervous system development;growth factor activity;regulation of Toll signaling pathway;central nervous system formation;innate immune response
AGAP007584	443.675	-0.631795	0.145259	-4.34945	1.36481e-05	0.000160918		unspecified product	protein_coding	GO:0005576;GO:0005615	extracellular region;extracellular space
AGAP028881	256.814	-0.675196	0.1553	-4.34769	1.37577e-05	0.000161902	LSU_rRNA_eukarya	Eukaryotic large subunit ribosomal RNA [Source:RFAM%3BAcc:RF02543]	rRNA
AGAP000022	4713.21	0.308061	0.0708575	4.34761	1.37627e-05	0.000161902		amino acid transporter protein	protein_coding	GO:0003824;GO:0005975;GO:0006865;GO:0016020;GO:0016021;GO:0016798	catalytic activity;carbohydrate metabolic process;amino acid transport;membrane;integral component of membrane;hydrolase activity, acting on glycosyl bonds
AGAP000321	2186.52	0.321086	0.073873	4.34647	1.38347e-05	0.000162566		unspecified product	protein_coding	GO:0003824;GO:0009116	catalytic activity;nucleoside metabolic process
AGAP007942	328.179	-0.778098	0.179165	-4.34292	1.40601e-05	0.000164904		synaptotagmin-1	protein_coding	GO:0000149;GO:0001786;GO:0005509;GO:0005544;GO:0005886;GO:0007269;GO:0008021;GO:0014059;GO:0016020;GO:0016021;GO:0016079;GO:0016192;GO:0017156;GO:0017158;GO:0019905;GO:0030276;GO:0030424;GO:0030672;GO:0031045;GO:0048488;GO:0048791;GO:0070382;GO:0071277	SNARE binding;phosphatidylserine binding;calcium ion binding;calcium-dependent phospholipid binding;plasma membrane;neurotransmitter secretion;synaptic vesicle;regulation of dopamine secretion;membrane;integral component of membrane;synaptic vesicle exocytosis;vesicle-mediated transport;calcium-ion regulated exocytosis;regulation of calcium ion-dependent exocytosis;syntaxin binding;clathrin binding;axon;synaptic vesicle membrane;dense core granule;synaptic vesicle endocytosis;calcium ion-regulated exocytosis of neurotransmitter;exocytic vesicle;cellular response to calcium ion
AGAP007888	3884.01	-0.461879	0.106354	-4.34284	1.40653e-05	0.000164904		unspecified product	protein_coding	GO:0005813;GO:0034454	centrosome;microtubule anchoring at centrosome
AGAP029611	84.0327	1.01284	0.23334	4.34061	1.4209e-05	0.0001664		unspecified product	protein_coding	GO:0008506;GO:0015770;GO:0016020;GO:0016021	sucrose:proton symporter activity;sucrose transport;membrane;integral component of membrane
AGAP012879	3287.41	0.443806	0.102304	4.33811	1.43714e-05	0.000168113	RpL18a-2	60S ribosomal protein L18a (partial)	protein_coding	GO:0003735;GO:0005840;GO:0006412;GO:0022625	structural constituent of ribosome;ribosome;translation;cytosolic large ribosomal subunit
AGAP008108	789.92	0.42085	0.0970311	4.33727	1.44266e-05	0.000168569		Uncharacterized protein	protein_coding	GO:0005634	nucleus
AGAP005385	5037.48	0.395102	0.0911047	4.33679	1.44581e-05	0.000168748		phosphatidylinositol transfer protein SEC14	protein_coding	GO:1902936	phosphatidylinositol bisphosphate binding
AGAP028832	57.1792	-1.23642	0.285354	-4.33293	1.47135e-05	0.000171537	LSU_rRNA_eukarya	Eukaryotic large subunit ribosomal RNA [Source:RFAM%3BAcc:RF02543]	rRNA
AGAP003679	23.1976	-1.99285	0.460109	-4.33125	1.48267e-05	0.000172663		unspecified product	protein_coding	GO:0005856	cytoskeleton
AGAP010757	3075.99	0.396735	0.0916084	4.33077	1.48589e-05	0.000172845		unspecified product	protein_coding
AGAP003364	391.551	-0.511692	0.118221	-4.32828	1.50277e-05	0.000174613		unspecified product	protein_coding	GO:0003676;GO:0005634;GO:0008270	nucleic acid binding;nucleus;zinc ion binding
AGAP003093	412.96	0.584017	0.134971	4.32698	1.51171e-05	0.000175456		replication factor C subunit 2/4	protein_coding	GO:0003677;GO:0003689;GO:0005524;GO:0005634;GO:0005663;GO:0006260;GO:0006261;GO:0006281;GO:0016887	DNA binding;DNA clamp loader activity;ATP binding;nucleus;DNA replication factor C complex;DNA replication;DNA-templated DNA replication;DNA repair;ATP hydrolysis activity
AGAP008310	144.26	0.856935	0.198075	4.32633	1.51616e-05	0.000175777		unspecified product	protein_coding	GO:0016020;GO:0016021	membrane;integral component of membrane
AGAP005359	12393.7	0.351329	0.0812528	4.3239	1.53293e-05	0.000177523		F-box and WD-40 domain protein 7	protein_coding	GO:0005515	protein binding
AGAP011743	11.8166	3.10058	0.717222	4.32304	1.53896e-05	0.000177858		ATPase_AAA_core domain-containing protein [Source:UniProtKB/TrEMBL%3BAcc:A0A1S4H7H4]	protein_coding	GO:0005524;GO:0016887	ATP binding;ATP hydrolysis activity
AGAP013333	8410.85	0.423026	0.0978547	4.323	1.53924e-05	0.000177858		Phosphate carrier%2C mitochondrial	protein_coding	GO:0005315;GO:0016020;GO:0016021;GO:0031305;GO:0035435;GO:1990547	inorganic phosphate transmembrane transporter activity;membrane;integral component of membrane;integral component of mitochondrial inner membrane;phosphate ion transmembrane transport;mitochondrial phosphate ion transmembrane transport
AGAP003319	544.82	-0.473449	0.109561	-4.32131	1.55105e-05	0.000179024		unspecified product	protein_coding	GO:0002020;GO:0005515;GO:0005576;GO:0005615;GO:0008191;GO:0010033;GO:0010951;GO:0031012;GO:0046872;GO:0051045	protease binding;protein binding;extracellular region;extracellular space;metalloendopeptidase inhibitor activity;response to organic substance;negative regulation of endopeptidase activity;extracellular matrix;metal ion binding;negative regulation of membrane protein ectodomain proteolysis
AGAP002866	146.432	0.884903	0.204827	4.32024	1.55857e-05	0.000179693	CYP6P5	cytochrome P450	protein_coding	GO:0004497;GO:0005506;GO:0016020;GO:0016021;GO:0016491;GO:0016705;GO:0020037;GO:0046872;GO:0055114	monooxygenase activity;iron ion binding;membrane;integral component of membrane;oxidoreductase activity;oxidoreductase activity, acting on paired donors, with incorporation or reduction of molecular oxygen;heme binding;metal ion binding;obsolete oxidation-reduction process
AGAP006120	384.528	-0.516381	0.119618	-4.31691	1.58231e-05	0.000182228		unspecified product	protein_coding	GO:0004252;GO:0006508;GO:0008233;GO:0008236;GO:0016787	serine-type endopeptidase activity;proteolysis;peptidase activity;serine-type peptidase activity;hydrolase activity
AGAP002802	10403.9	0.268955	0.0623199	4.31572	1.59082e-05	0.000183006		neural cell adhesion molecule	protein_coding	GO:0005515;GO:0007155;GO:0016020;GO:0016021;GO:0043005;GO:0048856	protein binding;cell adhesion;membrane;integral component of membrane;neuron projection;anatomical structure development
AGAP001148	1844.04	-0.469937	0.109092	-4.30773	1.6494e-05	0.000189535		unspecified product	protein_coding	GO:0005515;GO:0005737;GO:0016191;GO:0098793;GO:0098978	protein binding;cytoplasm;synaptic vesicle uncoating;presynapse;glutamatergic synapse
AGAP001606	1122.59	0.387422	0.0899609	4.30656	1.6581e-05	0.000190325		5-oxoprolinase (ATP-hydrolysing) [Source:UniProtKB/TrEMBL%3BAcc:Q8T5H1]	protein_coding	GO:0003824;GO:0005829;GO:0006749;GO:0016787;GO:0017168	catalytic activity;cytosol;glutathione metabolic process;hydrolase activity;5-oxoprolinase (ATP-hydrolyzing) activity
AGAP010042	321.552	-0.576668	0.133946	-4.30523	1.66813e-05	0.000191265		solute carrier organic anion transporter family member	protein_coding	GO:0005515;GO:0005886;GO:0005887;GO:0006811;GO:0015347;GO:0016020;GO:0016021;GO:0043252;GO:0055085	protein binding;plasma membrane;integral component of plasma membrane;ion transport;sodium-independent organic anion transmembrane transporter activity;membrane;integral component of membrane;sodium-independent organic anion transport;transmembrane transport
AGAP028925	71.1797	-1.08786	0.252773	-4.30372	1.67957e-05	0.000192365	LSU_rRNA_eukarya	Eukaryotic large subunit ribosomal RNA [Source:RFAM%3BAcc:RF02543]	rRNA
AGAP007606	492.742	-0.487966	0.113406	-4.30282	1.68639e-05	0.000192934		unspecified product	protein_coding	GO:0003824;GO:0005515;GO:0006518;GO:0016020	catalytic activity;protein binding;peptide metabolic process;membrane
AGAP002381	398.404	-0.658946	0.15333	-4.29757	1.72684e-05	0.000197345		disintegrin and metalloproteinase domain-containing protein 17	protein_coding	GO:0004222;GO:0005886;GO:0006508;GO:0006509;GO:0007219;GO:0008237;GO:0016020;GO:0016021;GO:0051088	metalloendopeptidase activity;plasma membrane;proteolysis;membrane protein ectodomain proteolysis;Notch signaling pathway;metallopeptidase activity;membrane;integral component of membrane;obsolete PMA-inducible membrane protein ectodomain proteolysis
AGAP007736	240.565	-0.653444	0.152072	-4.29693	1.73181e-05	0.000197695		unspecified product	protein_coding	GO:0003700;GO:0006357	DNA-binding transcription factor activity;regulation of transcription by RNA polymerase II
AGAP012284	23351.2	0.42911	0.0999213	4.29448	1.75103e-05	0.000199567	RpL18a-1	60S ribosomal protein L18a [Source:UniProtKB/TrEMBL%3BAcc:Q7PV82]	protein_coding	GO:0003735;GO:0005840;GO:0006412;GO:0022625	structural constituent of ribosome;ribosome;translation;cytosolic large ribosomal subunit
AGAP012900	1223.77	0.409512	0.0953605	4.29435	1.75203e-05	0.000199567		unspecified product	protein_coding	GO:0004197;GO:0005615;GO:0005764;GO:0006508;GO:0008234;GO:0051603	cysteine-type endopeptidase activity;extracellular space;lysosome;proteolysis;cysteine-type peptidase activity;proteolysis involved in protein catabolic process
AGAP010173	31609.7	0.413563	0.0963457	4.29249	1.76681e-05	0.00020103	Rack1	guanine nucleotide-binding protein subunit beta-like protein	protein_coding	GO:0001934;GO:0005080;GO:0005515;GO:0005634;GO:0005829;GO:0015935;GO:0019899;GO:0022627;GO:0043022;GO:0072344	positive regulation of protein phosphorylation;protein kinase C binding;protein binding;nucleus;cytosol;small ribosomal subunit;enzyme binding;cytosolic small ribosomal subunit;ribosome binding;rescue of stalled ribosome
AGAP028380	2147.54	-0.499914	0.116497	-4.2912	1.7771e-05	0.00020198	ND5	NADH dehydrogenase subunit 5 [Source:European Nucleotide Archive%3BAcc:ND5]	protein_coding	GO:0005739;GO:0005743;GO:0008137;GO:0016020;GO:0016021;GO:0042773;GO:0055114;GO:0070469	mitochondrion;mitochondrial inner membrane;NADH dehydrogenase (ubiquinone) activity;membrane;integral component of membrane;ATP synthesis coupled electron transport;obsolete oxidation-reduction process;respirasome
AGAP000167	6348.55	0.327659	0.076364	4.29075	1.78071e-05	0.000202169		Lipid storage droplets surface-binding protein 2	protein_coding	GO:0005811;GO:0005829;GO:0010890;GO:0019915	lipid droplet;cytosol;positive regulation of sequestering of triglyceride;lipid storage
AGAP011802	11399.4	0.410276	0.0957076	4.28677	1.81292e-05	0.000205393	RpL39	60S ribosomal protein L39	protein_coding	GO:0003735;GO:0005840;GO:0006412;GO:0022625	structural constituent of ribosome;ribosome;translation;cytosolic large ribosomal subunit
AGAP007915	380.168	-0.676865	0.157897	-4.28675	1.81304e-05	0.000205393		unspecified product	protein_coding	GO:0003676	nucleic acid binding
AGAP001668	12.5657	-3.40956	0.795799	-4.28445	1.83194e-05	0.000207308	CPR5	cuticular protein RR-2 family 5	protein_coding	GO:0031012;GO:0042302	extracellular matrix;structural constituent of cuticle
AGAP007657	18727.9	0.288172	0.0673021	4.28177	1.8541e-05	0.000209588		syndecan 2	protein_coding	GO:0007411;GO:0009986;GO:0016020;GO:0016021;GO:0016477	axon guidance;cell surface;membrane;integral component of membrane;cell migration
AGAP009699	474.807	-0.481024	0.112361	-4.28107	1.85998e-05	0.000210024		unspecified product	protein_coding
AGAP005829	32.2162	-1.7977	0.419959	-4.28065	1.86344e-05	0.000210187		microtubule-associated protein%2C RP/EB family	protein_coding	GO:0005515;GO:0005815;GO:0005874;GO:0005881;GO:0008017;GO:0031110;GO:0035371;GO:0035372;GO:0051010;GO:0051225;GO:0051233;GO:0051301;GO:1904825	protein binding;microtubule organizing center;microtubule;cytoplasmic microtubule;microtubule binding;regulation of microtubule polymerization or depolymerization;microtubule plus-end;protein localization to microtubule;microtubule plus-end binding;spindle assembly;spindle midzone;cell division;protein localization to microtubule plus-end
AGAP006235	610.771	-0.509748	0.119107	-4.27976	1.87094e-05	0.000210805		unspecified product	protein_coding	GO:0000775;GO:0003723;GO:0004386;GO:0005634;GO:0031048;GO:0031380	chromosome, centromeric region;RNA binding;helicase activity;nucleus;heterochromatin assembly by small RNA;nuclear RNA-directed RNA polymerase complex
AGAP008001	9679.19	0.324188	0.0757991	4.27694	1.89476e-05	0.000213258	RpS27a	40S ribosomal protein S27a	protein_coding	GO:0000460;GO:0000470;GO:0005730;GO:0030687	maturation of 5.8S rRNA;maturation of LSU-rRNA;nucleolus;preribosome, large subunit precursor
AGAP006187	14.0159	3.05196	0.713705	4.27622	1.90091e-05	0.000213719		Protein G12 [Source:UniProtKB/Swiss-Prot%3BAcc:Q17040]	protein_coding
AGAP003660	1953.5	0.334792	0.078307	4.27538	1.9081e-05	0.000214296		unspecified product	protein_coding	GO:0016020;GO:0016021	membrane;integral component of membrane
AGAP005025	396.705	-0.797664	0.186664	-4.27325	1.9264e-05	0.000216066		Histone H3 [Source:UniProtKB/TrEMBL%3BAcc:Q7PD39]	protein_coding	GO:0000786;GO:0003677;GO:0005634;GO:0005694;GO:0046982	nucleosome;DNA binding;nucleus;chromosome;protein heterodimerization activity
AGAP002454	375.445	-0.500266	0.117074	-4.27307	1.92801e-05	0.000216066		Golgi SNAP receptor complex member 1 [Source:UniProtKB/TrEMBL%3BAcc:Q7QC51]	protein_coding	GO:0000139;GO:0005484;GO:0005794;GO:0005797;GO:0005801;GO:0006888;GO:0006906;GO:0015031;GO:0016020;GO:0016021;GO:0016192;GO:0031201;GO:0048209	Golgi membrane;SNAP receptor activity;Golgi apparatus;Golgi medial cisterna;cis-Golgi network;endoplasmic reticulum to Golgi vesicle-mediated transport;vesicle fusion;protein transport;membrane;integral component of membrane;vesicle-mediated transport;SNARE complex;regulation of vesicle targeting, to, from or within Golgi
AGAP003038	72.5816	-1.33011	0.311376	-4.27172	1.93973e-05	0.000216917		unspecified product	protein_coding	GO:0016020;GO:0016021;GO:0022857;GO:0055085	membrane;integral component of membrane;transmembrane transporter activity;transmembrane transport
AGAP005244	7648.39	0.320672	0.0750687	4.27171	1.93977e-05	0.000216917		unspecified product	protein_coding	GO:0003677;GO:0005515	DNA binding;protein binding
AGAP009192	363.557	0.536109	0.125535	4.27058	1.94964e-05	0.000217787	GSTE5	glutathione S-transferase epsilon class 5	protein_coding	GO:0004364;GO:0005515;GO:0005737;GO:0006749;GO:0016740	glutathione transferase activity;protein binding;cytoplasm;glutathione metabolic process;transferase activity
AGAP001942	282.233	0.575466	0.134767	4.27008	1.95404e-05	0.000218044		unspecified product	protein_coding	GO:0003824;GO:0005739;GO:0016787;GO:0018773	catalytic activity;mitochondrion;hydrolase activity;acetylpyruvate hydrolase activity
AGAP005234	130.622	-0.843353	0.197587	-4.26827	1.96994e-05	0.000219582	CuSOD2	copper-zinc superoxide dismutase 2	protein_coding	GO:0004784;GO:0005507;GO:0005576;GO:0005615;GO:0006801;GO:0016491;GO:0019430;GO:0046872;GO:0055114	superoxide dismutase activity;copper ion binding;extracellular region;extracellular space;superoxide metabolic process;oxidoreductase activity;removal of superoxide radicals;metal ion binding;obsolete oxidation-reduction process
AGAP003768	37224.8	0.386111	0.0904921	4.26679	1.98303e-05	0.000220806	RpS2	40S ribosomal protein S2	protein_coding	GO:0003723;GO:0003735;GO:0005840;GO:0006412;GO:0015935;GO:0022627;GO:1990904	RNA binding;structural constituent of ribosome;ribosome;translation;small ribosomal subunit;cytosolic small ribosomal subunit;ribonucleoprotein complex
AGAP002076	104790	0.401267	0.0940837	4.265	1.99905e-05	0.000222351		heat shock 70kDa protein 1/8	protein_coding	GO:0000166;GO:0005524;GO:0005634;GO:0005737;GO:0005829;GO:0005886;GO:0006986;GO:0016192;GO:0016887;GO:0031072;GO:0034620;GO:0042026;GO:0044183;GO:0051082;GO:0051085;GO:0051787	nucleotide binding;ATP binding;nucleus;cytoplasm;cytosol;plasma membrane;response to unfolded protein;vesicle-mediated transport;ATP hydrolysis activity;heat shock protein binding;cellular response to unfolded protein;protein refolding;protein folding chaperone;unfolded protein binding;chaperone cofactor-dependent protein refolding;misfolded protein binding
AGAP011623	741.165	0.413436	0.09707	4.25915	2.05204e-05	0.000228002		SMC_N domain-containing protein [Source:UniProtKB/TrEMBL%3BAcc:A0A1S4H736]	protein_coding	GO:0000724;GO:0005524;GO:0005634;GO:0006281;GO:0007062;GO:0016887;GO:0030915	double-strand break repair via homologous recombination;ATP binding;nucleus;DNA repair;sister chromatid cohesion;ATP hydrolysis activity;Smc5-Smc6 complex
AGAP007836	283.188	-0.661978	0.155583	-4.25482	2.09215e-05	0.000232211		sodium-coupled monocarboxylate transporter 2	protein_coding	GO:0016020;GO:0016021;GO:0022857;GO:0055085	membrane;integral component of membrane;transmembrane transporter activity;transmembrane transport
AGAP000195	5129.4	0.285808	0.0671774	4.25452	2.09493e-05	0.000232272		cytoplasmic FMR1 interacting protein	protein_coding	GO:0000340;GO:0000902;GO:0005737;GO:0006417;GO:0007411;GO:0030031;GO:0030833;GO:0031209;GO:0031267;GO:0043005;GO:0045202	RNA 7-methylguanosine cap binding;cell morphogenesis;cytoplasm;regulation of translation;axon guidance;cell projection assembly;regulation of actin filament polymerization;SCAR complex;small GTPase binding;neuron projection;synapse
AGAP010715	5092.08	0.283335	0.066601	4.25422	2.09776e-05	0.000232338		Anillin/rhotekin	protein_coding	GO:0000281;GO:0000915;GO:0005826;GO:0030865;GO:0031106;GO:1904498	mitotic cytokinesis;actomyosin contractile ring assembly;actomyosin contractile ring;cortical cytoskeleton organization;septin ring organization;protein localization to mitotic actomyosin contractile ring
AGAP000314	6742.49	0.355698	0.0836293	4.25327	2.10672e-05	0.000233083		unspecified product	protein_coding	GO:0008270	zinc ion binding
AGAP002194	389.291	-0.582878	0.137053	-4.25293	2.10991e-05	0.000233165		1D-myo-inositol-triphosphate 3-kinase	protein_coding	GO:0000828;GO:0005634;GO:0005737;GO:0016301;GO:0016310;GO:0016740;GO:0032958;GO:0046854	inositol hexakisphosphate kinase activity;nucleus;cytoplasm;kinase activity;phosphorylation;transferase activity;inositol phosphate biosynthetic process;phosphatidylinositol phosphate biosynthetic process
AGAP009601	7180.11	0.311853	0.0733305	4.25271	2.11194e-05	0.000233165		RNA-binding protein 26	protein_coding	GO:0003676;GO:0003723;GO:0003729;GO:0005634;GO:0006397;GO:0046833;GO:0046872	nucleic acid binding;RNA binding;mRNA binding;nucleus;mRNA processing;positive regulation of RNA export from nucleus;metal ion binding
AGAP000154	63.8708	1.10228	0.259501	4.2477	2.15975e-05	0.00023819		AMP dependent ligase	protein_coding	GO:0001676;GO:0003824;GO:0004467;GO:0016405;GO:0046949	long-chain fatty acid metabolic process;catalytic activity;long-chain fatty acid-CoA ligase activity;CoA-ligase activity;fatty-acyl-CoA biosynthetic process
AGAP005003	5796.21	0.324604	0.0764495	4.24599	2.17626e-05	0.000239757		melanotransferrin	protein_coding	GO:0005576;GO:0005615;GO:0005769;GO:0005886;GO:0006826;GO:0016020;GO:0016021;GO:0055037	extracellular region;extracellular space;early endosome;plasma membrane;iron ion transport;membrane;integral component of membrane;recycling endosome
AGAP003582	58.8032	1.14389	0.269498	4.24451	2.19072e-05	0.000240932		D-xylulose reductase A	protein_coding	GO:0003939;GO:0006062;GO:0008270;GO:0016491;GO:0016616;GO:0046872;GO:0055114	L-iditol 2-dehydrogenase activity;sorbitol catabolic process;zinc ion binding;oxidoreductase activity;oxidoreductase activity, acting on the CH-OH group of donors, NAD or NADP as acceptor;metal ion binding;obsolete oxidation-reduction process
AGAP028382	2399.12	0.436126	0.102753	4.24442	2.19155e-05	0.000240932	ND4	NADH dehydrogenase subunit 4 [Source:European Nucleotide Archive%3BAcc:ND4]	protein_coding	GO:0003954;GO:0005739;GO:0005747;GO:0006120;GO:0008137;GO:0009060;GO:0015990;GO:0016020;GO:0016021;GO:0031966;GO:0042773;GO:0045271;GO:0048039;GO:0055114;GO:0070469	NADH dehydrogenase activity;mitochondrion;mitochondrial respiratory chain complex I;mitochondrial electron transport, NADH to ubiquinone;NADH dehydrogenase (ubiquinone) activity;aerobic respiration;electron transport coupled proton transport;membrane;integral component of membrane;mitochondrial membrane;ATP synthesis coupled electron transport;respiratory chain complex I;ubiquinone binding;obsolete oxidation-reduction process;respirasome
AGAP004720	60.6208	-1.12982	0.266293	-4.24279	2.20757e-05	0.000242437		unspecified product	protein_coding	GO:0005267;GO:0005887;GO:0006811;GO:0016020;GO:0016021;GO:0022841;GO:0030322;GO:0071805	potassium channel activity;integral component of plasma membrane;ion transport;membrane;integral component of membrane;potassium ion leak channel activity;stabilization of membrane potential;potassium ion transmembrane transport
AGAP028859	99.0618	-0.976574	0.230264	-4.24111	2.22416e-05	0.000244001	LSU_rRNA_eukarya	Eukaryotic large subunit ribosomal RNA [Source:RFAM%3BAcc:RF02543]	rRNA
AGAP003331	4216.07	-0.501979	0.118398	-4.23975	2.2377e-05	0.000245132		Enolase-phosphatase E1	protein_coding	GO:0000287;GO:0005634;GO:0005737;GO:0008652;GO:0009086;GO:0016311;GO:0016787;GO:0019284;GO:0019509;GO:0043715;GO:0043716;GO:0043874;GO:0046872	magnesium ion binding;nucleus;cytoplasm;cellular amino acid biosynthetic process;methionine biosynthetic process;dephosphorylation;hydrolase activity;L-methionine salvage from S-adenosylmethionine;L-methionine salvage from methylthioadenosine;2,3-diketo-5-methylthiopentyl-1-phosphate enolase activity;2-hydroxy-3-keto-5-methylthiopentenyl-1-phosphate phosphatase activity;acireductone synthase activity;metal ion binding
AGAP003532	48675.9	0.413719	0.0975903	4.23935	2.24172e-05	0.000245132	RpS3a	40S ribosomal protein S3a [Source:UniProtKB/Swiss-Prot%3BAcc:P52813]	protein_coding	GO:0003735;GO:0005737;GO:0005829;GO:0005840;GO:0006412;GO:0022627	structural constituent of ribosome;cytoplasm;cytosol;ribosome;translation;cytosolic small ribosomal subunit
AGAP008533	110.596	-0.87762	0.207029	-4.23912	2.244e-05	0.000245132		Cyclin-dependent kinase 5 activator 1 [Source:UniProtKB/TrEMBL%3BAcc:A0A1S4GZ91]	protein_coding	GO:0016533;GO:0045737;GO:0061575	protein kinase 5 complex;positive regulation of cyclin-dependent protein serine/threonine kinase activity;cyclin-dependent protein serine/threonine kinase activator activity
AGAP013094	181.588	-0.734077	0.173168	-4.23911	2.24411e-05	0.000245132		Elongation of very long chain fatty acids protein [Source:UniProtKB/TrEMBL%3BAcc:F5HMZ4]	protein_coding	GO:0006629;GO:0006631;GO:0006633;GO:0009922;GO:0016020;GO:0016021;GO:0016740;GO:0019367;GO:0030148;GO:0030176;GO:0034625;GO:0034626;GO:0042761;GO:0102336;GO:0102337;GO:0102338;GO:0102756	lipid metabolic process;fatty acid metabolic process;fatty acid biosynthetic process;fatty acid elongase activity;membrane;integral component of membrane;transferase activity;fatty acid elongation, saturated fatty acid;sphingolipid biosynthetic process;integral component of endoplasmic reticulum membrane;fatty acid elongation, monounsaturated fatty acid;fatty acid elongation, polyunsaturated fatty acid;very long-chain fatty acid biosynthetic process;3-oxo-arachidoyl-CoA synthase activity;3-oxo-cerotoyl-CoA synthase activity;3-oxo-lignoceronyl-CoA synthase activity;very-long-chain 3-ketoacyl-CoA synthase activity
AGAP012754	1141.55	-0.34616	0.0816628	-4.23889	2.24624e-05	0.000245132		ubiquitin-conjugating enzyme E2 E1	protein_coding	GO:0000166;GO:0000209;GO:0005524;GO:0005634;GO:0016567;GO:0016740;GO:0061631	nucleotide binding;protein polyubiquitination;ATP binding;nucleus;protein ubiquitination;transferase activity;ubiquitin conjugating enzyme activity
AGAP001469	3068.33	-0.514834	0.121569	-4.23491	2.28639e-05	0.000249252		Protein tyrosine phosphatase%2C receptor type%2C f polypeptide (PTPRF) interacting protein (liprin)	protein_coding	GO:0005515;GO:0005737;GO:0045202;GO:0048786;GO:0050808	protein binding;cytoplasm;synapse;presynaptic active zone;synapse organization
AGAP011369	1277.8	0.447007	0.105593	4.23331	2.30272e-05	0.00025077		gelsolin	protein_coding	GO:0051015	actin filament binding
AGAP003995	21.6179	2.05241	0.484884	4.23277	2.30826e-05	0.000251111		unspecified product	protein_coding	GO:0004553;GO:0005975;GO:0008152;GO:0016787;GO:0016798	hydrolase activity, hydrolyzing O-glycosyl compounds;carbohydrate metabolic process;metabolic process;hydrolase activity;hydrolase activity, acting on glycosyl bonds
AGAP028531	5.8565	-5.88616	1.39181	-4.22915	2.34579e-05	0.000254927		unspecified product	protein_coding
AGAP003412	8357.7	0.424426	0.10039	4.22776	2.36031e-05	0.000256237	RpS28	40S ribosomal protein S28	protein_coding	GO:0000028;GO:0003735;GO:0005840;GO:0006412;GO:0022627;GO:0030490	ribosomal small subunit assembly;structural constituent of ribosome;ribosome;translation;cytosolic small ribosomal subunit;maturation of SSU-rRNA
AGAP011706	28347.5	0.405908	0.0960372	4.22657	2.37283e-05	0.000257328	RpL27a	60S ribosomal protein L27a	protein_coding	GO:0003735;GO:0006412;GO:0015934;GO:0022625	structural constituent of ribosome;translation;large ribosomal subunit;cytosolic large ribosomal subunit
AGAP004227	2203.13	-0.37751	0.0893354	-4.22576	2.38134e-05	0.000257983		ADP-ribosylation factor-like protein	protein_coding	GO:0000166;GO:0003924;GO:0005525;GO:0005765;GO:0005774;GO:0015031;GO:0016192;GO:0051649	nucleotide binding;GTPase activity;GTP binding;lysosomal membrane;vacuolar membrane;protein transport;vesicle-mediated transport;establishment of localization in cell
AGAP011109	4188.92	0.34011	0.0805099	4.22445	2.39529e-05	0.000259224		C2 domain-containing protein 3	protein_coding
AGAP013231	173.922	-0.856676	0.202852	-4.22316	2.40902e-05	0.00026044		Nitrilase homolog 2	protein_coding	GO:0006107;GO:0006528;GO:0006541;GO:0006807;GO:0016811;GO:0050152	oxaloacetate metabolic process;asparagine metabolic process;glutamine metabolic process;nitrogen compound metabolic process;hydrolase activity, acting on carbon-nitrogen (but not peptide) bonds, in linear amides;omega-amidase activity
AGAP012225	66.9836	-1.10097	0.260719	-4.22283	2.41254e-05	0.000260549		GpcrRhopsn4 domain-containing protein [Source:UniProtKB/TrEMBL%3BAcc:A0A1S4H8M3]	protein_coding	GO:0007186;GO:0016020;GO:0016021;GO:0019236	G protein-coupled receptor signaling pathway;membrane;integral component of membrane;response to pheromone
AGAP003604	212.897	-0.697012	0.16515	-4.22047	2.43788e-05	0.000263013		unspecified product	protein_coding	GO:0005515;GO:0006887;GO:0016020;GO:0031267;GO:0042391;GO:0042734;GO:0044325;GO:0045202;GO:0046872;GO:0048167;GO:0048788;GO:0048791;GO:0050806;GO:0098831;GO:2000300	protein binding;exocytosis;membrane;small GTPase binding;regulation of membrane potential;presynaptic membrane;transmembrane transporter binding;synapse;metal ion binding;regulation of synaptic plasticity;cytoskeleton of presynaptic active zone;calcium ion-regulated exocytosis of neurotransmitter;positive regulation of synaptic transmission;presynaptic active zone cytoplasmic component;regulation of synaptic vesicle exocytosis
AGAP009005	227.912	-0.901573	0.213981	-4.21333	2.51634e-05	0.000271197		solute carrier family 30 (zinc transporter)%2C member 2	protein_coding	GO:0005385;GO:0005886;GO:0006812;GO:0006829;GO:0008324;GO:0010043;GO:0016020;GO:0016021;GO:0055085;GO:0061088;GO:0071577;GO:0098655	zinc ion transmembrane transporter activity;plasma membrane;cation transport;zinc ion transport;cation transmembrane transporter activity;response to zinc ion;membrane;integral component of membrane;transmembrane transport;regulation of sequestering of zinc ion;zinc ion transmembrane transport;cation transmembrane transport
AGAP008767	653.55	0.414952	0.0985028	4.21259	2.52461e-05	0.000271807	AQP6	Aquaporin [Source:UniProtKB/TrEMBL%3BAcc:A0A1S4GZY8]	protein_coding	GO:0005886;GO:0015267;GO:0016020;GO:0016021;GO:0055085	plasma membrane;channel activity;membrane;integral component of membrane;transmembrane transport
AGAP011777	34965.4	0.432193	0.102667	4.20967	2.5574e-05	0.000275052	RpSA	40S ribosomal protein SA [Source:UniProtKB/Swiss-Prot%3BAcc:Q7PZ81]	protein_coding	GO:0000028;GO:0002181;GO:0003735;GO:0005737;GO:0005840;GO:0006412;GO:0015935;GO:0022627	ribosomal small subunit assembly;cytoplasmic translation;structural constituent of ribosome;cytoplasm;ribosome;translation;small ribosomal subunit;cytosolic small ribosomal subunit
AGAP013215	88.2419	-0.984824	0.234032	-4.20807	2.57562e-05	0.000276726		unspecified product	protein_coding	GO:0046872	metal ion binding
AGAP002070	138.562	-0.807952	0.192063	-4.2067	2.59131e-05	0.000277877		unspecified product	protein_coding
AGAP000720	17602.3	0.257514	0.0612157	4.20667	2.59167e-05	0.000277877		neuronal cell adhesion molecule	protein_coding	GO:0005515;GO:0016020;GO:0016021;GO:0043005;GO:0048856	protein binding;membrane;integral component of membrane;neuron projection;anatomical structure development
AGAP010699	514.222	0.52091	0.123848	4.20605	2.59876e-05	0.000278157		SWI/SNF-related matrix-associated actin-dependent regulator of chromatin	protein_coding	GO:0003677;GO:0005524;GO:0005634;GO:0008094;GO:0008134;GO:0016584;GO:0016589;GO:0016887;GO:0043229;GO:0045944;GO:0140658	DNA binding;ATP binding;nucleus;ATP-dependent activity, acting on DNA;transcription factor binding;obsolete nucleosome positioning;NURF complex;ATP hydrolysis activity;intracellular organelle;positive regulation of transcription by RNA polymerase II;ATP-dependent chromatin remodeler activity
AGAP007552	901.237	-0.412029	0.0979629	-4.20597	2.59962e-05	0.000278157		unspecified product	protein_coding
AGAP011318	703.041	-0.530309	0.126202	-4.20206	2.64498e-05	0.000282719		Synaptogyrin [Source:UniProtKB/TrEMBL%3BAcc:A0A1S4H767]	protein_coding	GO:0016020;GO:0016021;GO:0030672;GO:0031594	membrane;integral component of membrane;synaptic vesicle membrane;neuromuscular junction
AGAP005188	6549.4	0.28728	0.0683876	4.20076	2.66019e-05	0.000284054		MFS_1_like domain-containing protein [Source:UniProtKB/TrEMBL%3BAcc:A0A1S4GND6]	protein_coding	GO:0016020;GO:0016021	membrane;integral component of membrane
AGAP008488	5982.54	0.358817	0.0854554	4.19888	2.68237e-05	0.000286129		unspecified product	protein_coding	GO:0005096;GO:0005515;GO:0051056	GTPase activator activity;protein binding;regulation of small GTPase mediated signal transduction
AGAP029578	1252.29	0.420924	0.100284	4.19733	2.7008e-05	0.000287728		unspecified product	protein_coding	GO:0000122;GO:0000977;GO:0003677;GO:0005634;GO:0006338;GO:0006357	negative regulation of transcription by RNA polymerase II;RNA polymerase II transcription regulatory region sequence-specific DNA binding;DNA binding;nucleus;chromatin remodeling;regulation of transcription by RNA polymerase II
AGAP006056	557.05	0.444301	0.105858	4.19716	2.70289e-05	0.000287728		HD domain-containing protein [Source:UniProtKB/TrEMBL%3BAcc:A0A1S4GR36]	protein_coding
AGAP009002	3199.4	-1.63414	0.389875	-4.19144	2.77186e-05	0.000294769		Hormone receptor 3 [Source:UniProtKB/TrEMBL%3BAcc:A0A1S4GZV4]	protein_coding	GO:0003677;GO:0003700;GO:0004879;GO:0005634;GO:0006355;GO:0008270;GO:0043565	DNA binding;DNA-binding transcription factor activity;nuclear receptor activity;nucleus;regulation of DNA-templated transcription;zinc ion binding;sequence-specific DNA binding
AGAP010065	16822.2	0.411223	0.0981646	4.18912	2.80038e-05	0.000297497	RpL12	60S ribosomal protein L12	protein_coding	GO:0000027;GO:0003735;GO:0005840;GO:0006412;GO:0015934;GO:0019843;GO:0022625;GO:0070180	ribosomal large subunit assembly;structural constituent of ribosome;ribosome;translation;large ribosomal subunit;rRNA binding;cytosolic large ribosomal subunit;large ribosomal subunit rRNA binding
AGAP010919	2872.67	0.303367	0.0724245	4.18874	2.80508e-05	0.000297693		transcription factor SOX1/3/14/21 (SOX group B)	protein_coding	GO:0000981;GO:0003677;GO:0005634;GO:0006355;GO:0006357;GO:0009653;GO:0030154	DNA-binding transcription factor activity, RNA polymerase II-specific;DNA binding;nucleus;regulation of DNA-templated transcription;regulation of transcription by RNA polymerase II;anatomical structure morphogenesis;cell differentiation
AGAP010892	1458.09	0.367337	0.0877216	4.18754	2.81996e-05	0.000298967		Synaptic vesicle glycoprotein 2B	protein_coding	GO:0016020;GO:0016021;GO:0022857;GO:0055085	membrane;integral component of membrane;transmembrane transporter activity;transmembrane transport
AGAP003570	269.002	-0.598592	0.143015	-4.18552	2.84509e-05	0.000301325		COesterase domain-containing protein [Source:UniProtKB/TrEMBL%3BAcc:A0A1S4GID3]	protein_coding	GO:0005887;GO:0007158;GO:0007268;GO:0009986;GO:0016020;GO:0016021;GO:0038023;GO:0042043;GO:0045202;GO:0048488;GO:0050804;GO:0097104;GO:0097105;GO:0098793	integral component of plasma membrane;neuron cell-cell adhesion;chemical synaptic transmission;cell surface;membrane;integral component of membrane;signaling receptor activity;neurexin family protein binding;synapse;synaptic vesicle endocytosis;modulation of chemical synaptic transmission;postsynaptic membrane assembly;presynaptic membrane assembly;presynapse
AGAP028025	3156.02	0.383211	0.0915642	4.18516	2.84967e-05	0.000301504		unspecified product	protein_coding
AGAP007743	168.365	-0.685573	0.163834	-4.18455	2.85726e-05	0.000301934		solute carrier family 16 (monocarboxylic acid transporters)%2C member 10	protein_coding	GO:0005887;GO:0008028;GO:0015173;GO:0015349;GO:0015718;GO:0015801;GO:0016020;GO:0016021;GO:0022857;GO:0055085;GO:0070327	integral component of plasma membrane;monocarboxylic acid transmembrane transporter activity;aromatic amino acid transmembrane transporter activity;thyroid hormone transmembrane transporter activity;monocarboxylic acid transport;aromatic amino acid transport;membrane;integral component of membrane;transmembrane transporter activity;transmembrane transport;thyroid hormone transport
AGAP012362	1044.32	0.373121	0.0891702	4.18437	2.85954e-05	0.000301934		nuclear pore complex protein Nup85	protein_coding	GO:0005634;GO:0005643;GO:0006406;GO:0006606;GO:0006913;GO:0015031;GO:0016020;GO:0017056;GO:0031080;GO:0031965;GO:0045893;GO:0051028	nucleus;nuclear pore;mRNA export from nucleus;protein import into nucleus;nucleocytoplasmic transport;protein transport;membrane;structural constituent of nuclear pore;nuclear pore outer ring;nuclear membrane;positive regulation of DNA-templated transcription;mRNA transport
AGAP002962	210.223	-0.665443	0.159043	-4.18406	2.86349e-05	0.000301989		unspecified product	protein_coding	GO:0005794;GO:0007030;GO:0009306	Golgi apparatus;Golgi organization;protein secretion
AGAP009147	1441.43	0.438745	0.104866	4.18387	2.86587e-05	0.000301989		forkhead box protein G	protein_coding	GO:0000981;GO:0003677;GO:0003700;GO:0005634;GO:0006355;GO:0006357;GO:0009653;GO:0030154;GO:0043565	DNA-binding transcription factor activity, RNA polymerase II-specific;DNA binding;DNA-binding transcription factor activity;nucleus;regulation of DNA-templated transcription;regulation of transcription by RNA polymerase II;anatomical structure morphogenesis;cell differentiation;sequence-specific DNA binding
AGAP013530	5469.91	-0.321294	0.0768421	-4.18123	2.8994e-05	0.000305214		unspecified product	protein_coding
AGAP007965	242.199	-0.586749	0.140383	-4.17962	2.91996e-05	0.000307067		unspecified product	protein_coding	GO:0007283;GO:0030719;GO:0034587;GO:0043186	spermatogenesis;P granule organization;piRNA metabolic process;P granule
AGAP001041	938.489	-0.359175	0.0860299	-4.175	2.97983e-05	0.000312777		E3 ubiquitin-protein ligase MARCH5	protein_coding	GO:0008270;GO:0016020;GO:0016021;GO:0046872	zinc ion binding;membrane;integral component of membrane;metal ion binding
AGAP000901	1105.01	0.391152	0.0936897	4.17497	2.98026e-05	0.000312777		alanine transaminase	protein_coding	GO:0003824;GO:0004021;GO:0008483;GO:0009058;GO:0030170;GO:0044248;GO:1901575	catalytic activity;L-alanine:2-oxoglutarate aminotransferase activity;transaminase activity;biosynthetic process;pyridoxal phosphate binding;cellular catabolic process;organic substance catabolic process
AGAP005972	47.1853	-1.45762	0.349192	-4.17428	2.98928e-05	0.000313407		4-nitrophenylphosphatase	protein_coding	GO:0005737;GO:0016311;GO:0016787;GO:0016791	cytoplasm;dephosphorylation;hydrolase activity;phosphatase activity
AGAP007918	246.382	0.574146	0.137615	4.17211	3.01787e-05	0.000315972		xanthine dehydrogenase/oxidase	protein_coding	GO:0004854;GO:0004855;GO:0005506;GO:0005777;GO:0005829;GO:0009055;GO:0009115;GO:0016491;GO:0022900;GO:0043546;GO:0046872;GO:0050660;GO:0051536;GO:0051537;GO:0055114;GO:0071949	xanthine dehydrogenase activity;xanthine oxidase activity;iron ion binding;peroxisome;cytosol;electron transfer activity;xanthine catabolic process;oxidoreductase activity;electron transport chain;molybdopterin cofactor binding;metal ion binding;flavin adenine dinucleotide binding;iron-sulfur cluster binding;2 iron, 2 sulfur cluster binding;obsolete oxidation-reduction process;FAD binding
AGAP003816	11245.4	0.407435	0.0976601	4.17197	3.0198e-05	0.000315972	RpL30	60S ribosomal protein L30	protein_coding	GO:0003723;GO:0003735;GO:0022625	RNA binding;structural constituent of ribosome;cytosolic large ribosomal subunit
AGAP001056	1697.58	-0.371501	0.0890716	-4.17082	3.03511e-05	0.000317254		ubiquitin-conjugating enzyme E2 L3	protein_coding	GO:0000151;GO:0000166;GO:0000209;GO:0005524;GO:0005634;GO:0006511;GO:0016567;GO:0016740;GO:0031625;GO:0061631	ubiquitin ligase complex;nucleotide binding;protein polyubiquitination;ATP binding;nucleus;ubiquitin-dependent protein catabolic process;protein ubiquitination;transferase activity;ubiquitin protein ligase binding;ubiquitin conjugating enzyme activity
AGAP008072	131.213	-1.10878	0.266038	-4.16774	3.07639e-05	0.000321004		unspecified product	protein_coding	GO:0005509;GO:0016491	calcium ion binding;oxidoreductase activity
AGAP012072	691.579	-0.393785	0.0944854	-4.16768	3.07715e-05	0.000321004		lactoylglutathione lyase	protein_coding	GO:0004462;GO:0046872	lactoylglutathione lyase activity;metal ion binding
AGAP002409	813.632	0.461532	0.110772	4.16651	3.09299e-05	0.000322333		tRNA pseudouridine38-40 synthase	protein_coding	GO:0001522;GO:0003723;GO:0005634;GO:0009451;GO:0009982;GO:0031119;GO:1990481	pseudouridine synthesis;RNA binding;nucleus;RNA modification;pseudouridine synthase activity;tRNA pseudouridine synthesis;mRNA pseudouridine synthesis
AGAP008916	30579.1	0.342419	0.0822679	4.16224	3.15145e-05	0.000328098	RpL7	60S ribosomal protein L7	protein_coding	GO:0000463;GO:0003723;GO:0003735;GO:0022625	maturation of LSU-rRNA from tricistronic rRNA transcript (SSU-rRNA, 5.8S rRNA, LSU-rRNA);RNA binding;structural constituent of ribosome;cytosolic large ribosomal subunit
AGAP004175	1871.32	-0.338659	0.081373	-4.16182	3.15726e-05	0.000328374		uridine monophosphate synthetase	protein_coding	GO:0003824;GO:0004588;GO:0004590;GO:0006207;GO:0006221;GO:0006222;GO:0009116;GO:0019856;GO:0044205	catalytic activity;orotate phosphoribosyltransferase activity;orotidine-5'-phosphate decarboxylase activity;'de novo' pyrimidine nucleobase biosynthetic process;pyrimidine nucleotide biosynthetic process;UMP biosynthetic process;nucleoside metabolic process;pyrimidine nucleobase biosynthetic process;'de novo' UMP biosynthetic process
AGAP006405	225.867	-0.648478	0.155912	-4.15924	3.19303e-05	0.000331763		unspecified product	protein_coding	GO:0004672;GO:0005524;GO:0005887;GO:0006468;GO:0007169;GO:0007275;GO:0007399;GO:0007409;GO:0016020;GO:0016021;GO:0018108;GO:0033674;GO:0043235	protein kinase activity;ATP binding;integral component of plasma membrane;protein phosphorylation;transmembrane receptor protein tyrosine kinase signaling pathway;multicellular organism development;nervous system development;axonogenesis;membrane;integral component of membrane;peptidyl-tyrosine phosphorylation;positive regulation of kinase activity;receptor complex
AGAP029523	416.518	-0.765944	0.184224	-4.15768	3.21492e-05	0.000333705		Cyclic nucleotide-binding domain-containing protein [Source:UniProtKB/TrEMBL%3BAcc:A0A453YZR4]	protein_coding	GO:0005216;GO:0005244;GO:0005249;GO:0005267;GO:0005887;GO:0006811;GO:0006813;GO:0016020;GO:0016021;GO:0034765;GO:0042391;GO:0055085;GO:0071805	ion channel activity;voltage-gated ion channel activity;voltage-gated potassium channel activity;potassium channel activity;integral component of plasma membrane;ion transport;potassium ion transport;membrane;integral component of membrane;regulation of ion transmembrane transport;regulation of membrane potential;transmembrane transport;potassium ion transmembrane transport
AGAP009160	3228.63	0.348297	0.0837795	4.15731	3.22024e-05	0.000333923		Arf-GAP%2C GTPase%2C ANK repeat and PH domain-containing protein 1/2/3	protein_coding	GO:0000166;GO:0003924;GO:0005096;GO:0005515;GO:0005525;GO:0005634;GO:0007165;GO:0016020;GO:0043547;GO:0046872	nucleotide binding;GTPase activity;GTPase activator activity;protein binding;GTP binding;nucleus;signal transduction;membrane;positive regulation of GTPase activity;metal ion binding
AGAP029466	14383.6	0.311064	0.0748441	4.15616	3.23639e-05	0.000335101		Repressor of RNA polymerase III transcription MAF1 [Source:UniProtKB/TrEMBL%3BAcc:A0A453Z0S0]	protein_coding	GO:0000994;GO:0005634;GO:0005737;GO:0016480	RNA polymerase III core binding;nucleus;cytoplasm;negative regulation of transcription by RNA polymerase III
AGAP029698	11.7527	2.92311	0.703339	4.15605	3.23803e-05	0.000335101		LAM_G_DOMAIN domain-containing protein [Source:UniProtKB/TrEMBL%3BAcc:A0A453Z0D8]	protein_coding	GO:0001736;GO:0005509;GO:0005886;GO:0007155;GO:0007156;GO:0007163;GO:0016020;GO:0016021;GO:0016043;GO:0017022;GO:0030154;GO:0048513;GO:0098609	establishment of planar polarity;calcium ion binding;plasma membrane;cell adhesion;homophilic cell adhesion via plasma membrane adhesion molecules;establishment or maintenance of cell polarity;membrane;integral component of membrane;cellular component organization;myosin binding;cell differentiation;animal organ development;cell-cell adhesion
AGAP000655	11349.6	0.419742	0.101011	4.1554	3.24712e-05	0.000335708	RpS14-1	40S ribosomal protein S14a [Source:UniProtKB/Swiss-Prot%3BAcc:Q7QEH1]	protein_coding	GO:0000028;GO:0000462;GO:0003674;GO:0003735;GO:0005575;GO:0005840;GO:0006412;GO:0008150;GO:0022627;GO:0048027;GO:0070181	ribosomal small subunit assembly;maturation of SSU-rRNA from tricistronic rRNA transcript (SSU-rRNA, 5.8S rRNA, LSU-rRNA);molecular_function;structural constituent of ribosome;cellular_component;ribosome;translation;biological_process;cytosolic small ribosomal subunit;mRNA 5'-UTR binding;small ribosomal subunit rRNA binding
AGAP028800	46.8513	-1.33789	0.32205	-4.15431	3.26277e-05	0.000336991	LSU_rRNA_eukarya	Eukaryotic large subunit ribosomal RNA [Source:RFAM%3BAcc:RF02543]	rRNA
AGAP013458	1122.22	-0.518447	0.124853	-4.15247	3.2891e-05	0.000339374		unspecified product	protein_coding
AGAP012817	132.676	-0.75928	0.18304	-4.14817	3.35138e-05	0.000345458		unspecified product	protein_coding	GO:0004252;GO:0006508	serine-type endopeptidase activity;proteolysis
AGAP009374	24.4241	1.87738	0.452949	4.1448	3.40116e-05	0.000350242	CYP9M1	cytochrome P450	protein_coding	GO:0004497;GO:0005506;GO:0016491;GO:0016705;GO:0020037;GO:0046872;GO:0055114	monooxygenase activity;iron ion binding;oxidoreductase activity;oxidoreductase activity, acting on paired donors, with incorporation or reduction of molecular oxygen;heme binding;metal ion binding;obsolete oxidation-reduction process
AGAP009145	256.731	0.629205	0.151921	4.14165	3.44812e-05	0.000354727		unspecified product	protein_coding
AGAP004919	29786.6	0.411512	0.0994685	4.13711	3.51711e-05	0.000361468	RpL15	60S ribosomal protein L15 [Source:UniProtKB/Swiss-Prot%3BAcc:P52818]	protein_coding	GO:0002181;GO:0003723;GO:0003735;GO:0005840;GO:0006412;GO:0022625	cytoplasmic translation;RNA binding;structural constituent of ribosome;ribosome;translation;cytosolic large ribosomal subunit
AGAP010885	125.35	0.87079	0.21055	4.13579	3.53732e-05	0.000363186		unspecified product	protein_coding	GO:0003824;GO:0010181;GO:0016491	catalytic activity;FMN binding;oxidoreductase activity
AGAP029610	967.27	-0.51541	0.124697	-4.13332	3.57568e-05	0.000366763		unspecified product	protein_coding	GO:0005634;GO:0005737;GO:0008140;GO:0032793;GO:0051289	nucleus;cytoplasm;cAMP response element binding protein binding;positive regulation of CREB transcription factor activity;protein homotetramerization
AGAP010394	1410.86	0.345253	0.0835479	4.1324	3.59e-05	0.000367869		Patched-related [Source:UniProtKB/TrEMBL%3BAcc:A0A1S4H4P3]	protein_coding	GO:0016020;GO:0016021	membrane;integral component of membrane
AGAP005662	1718.02	0.411273	0.099627	4.12813	3.65729e-05	0.000374395		acyl-CoA dehydrogenase	protein_coding	GO:0003995;GO:0005739;GO:0006635;GO:0016491;GO:0016627;GO:0050660;GO:0051793;GO:0055114;GO:0070991	acyl-CoA dehydrogenase activity;mitochondrion;fatty acid beta-oxidation;oxidoreductase activity;oxidoreductase activity, acting on the CH-CH group of donors;flavin adenine dinucleotide binding;medium-chain fatty acid catabolic process;obsolete oxidation-reduction process;medium-chain-acyl-CoA dehydrogenase activity
AGAP001805	30648.1	0.373063	0.0903894	4.12728	3.67074e-05	0.000375404	RpL13	60S ribosomal protein L13 [Source:UniProtKB/TrEMBL%3BAcc:Q7PUQ7]	protein_coding	GO:0003723;GO:0003735;GO:0005840;GO:0006412;GO:0022625	RNA binding;structural constituent of ribosome;ribosome;translation;cytosolic large ribosomal subunit
AGAP006794	950.175	0.455684	0.110494	4.12408	3.72222e-05	0.000380295		unspecified product	protein_coding	GO:0003676	nucleic acid binding
AGAP012373	933.16	0.42764	0.103761	4.12138	3.76603e-05	0.000384393		Poly(A)+ RNA export protein	protein_coding	GO:0000972;GO:0003723;GO:0005515;GO:0005643;GO:0006405;GO:0006406;GO:0043130	transcription-dependent tethering of RNA polymerase II gene DNA at nuclear periphery;RNA binding;protein binding;nuclear pore;RNA export from nucleus;mRNA export from nucleus;ubiquitin binding
AGAP029396	116.514	-0.860807	0.209054	-4.11762	3.82799e-05	0.000389995		unspecified product	protein_coding
AGAP005219	62.6667	-1.19589	0.290435	-4.1176	3.82841e-05	0.000389995		unspecified product	protein_coding	GO:0005515;GO:0005886;GO:0005887;GO:0007155;GO:0007399;GO:0007411;GO:0016020;GO:0016021;GO:0043005	protein binding;plasma membrane;integral component of plasma membrane;cell adhesion;nervous system development;axon guidance;membrane;integral component of membrane;neuron projection
AGAP011219	1613.7	0.36648	0.0890127	4.11716	3.83571e-05	0.000390286		unspecified product	protein_coding	GO:0000070;GO:0000775;GO:0005634;GO:0007049;GO:0032133;GO:0051233;GO:0051301	mitotic sister chromatid segregation;chromosome, centromeric region;nucleus;cell cycle;chromosome passenger complex;spindle midzone;cell division
AGAP002678	189.617	-0.798713	0.19401	-4.11686	3.84062e-05	0.000390286		FERM domain-containing protein [Source:UniProtKB/TrEMBL%3BAcc:A0A1S4GFT9]	protein_coding	GO:0005856;GO:0009887;GO:0030182	cytoskeleton;animal organ morphogenesis;neuron differentiation
AGAP009031	37488.2	0.394237	0.0957641	4.11675	3.8425e-05	0.000390286	RpL5	60S ribosomal protein L5	protein_coding	GO:0000027;GO:0003723;GO:0003735;GO:0005634;GO:0005737;GO:0005840;GO:0006412;GO:0008097;GO:0019843;GO:0022625	ribosomal large subunit assembly;RNA binding;structural constituent of ribosome;nucleus;cytoplasm;ribosome;translation;5S rRNA binding;rRNA binding;cytosolic large ribosomal subunit
AGAP000254	33.4465	-1.49006	0.362053	-4.11558	3.86215e-05	0.000391899		potassium voltage-gated channel Shaker-related subfamily A	protein_coding	GO:0005216;GO:0005244;GO:0005249;GO:0005251;GO:0005267;GO:0006811;GO:0006813;GO:0008076;GO:0016020;GO:0016021;GO:0034765;GO:0051260;GO:0055085;GO:0071805	ion channel activity;voltage-gated ion channel activity;voltage-gated potassium channel activity;delayed rectifier potassium channel activity;potassium channel activity;ion transport;potassium ion transport;voltage-gated potassium channel complex;membrane;integral component of membrane;regulation of ion transmembrane transport;protein homooligomerization;transmembrane transport;potassium ion transmembrane transport
AGAP029470	378.764	-0.597231	0.145175	-4.11386	3.89095e-05	0.000394437		SAM domain-containing protein [Source:UniProtKB/TrEMBL%3BAcc:A0A453YZR7]	protein_coding	GO:0003676;GO:0003723;GO:0005515;GO:0051171;GO:0060255;GO:0080090	nucleic acid binding;RNA binding;protein binding;regulation of nitrogen compound metabolic process;regulation of macromolecule metabolic process;regulation of primary metabolic process
AGAP006536	179.393	-0.771028	0.18762	-4.10951	3.96491e-05	0.000401544		Arrowhead	protein_coding	GO:0000977;GO:0000981;GO:0003677;GO:0005634;GO:0030182;GO:0045944;GO:0046872	RNA polymerase II transcription regulatory region sequence-specific DNA binding;DNA-binding transcription factor activity, RNA polymerase II-specific;DNA binding;nucleus;neuron differentiation;positive regulation of transcription by RNA polymerase II;metal ion binding
AGAP007180	25635.8	0.340307	0.0828189	4.10905	3.97284e-05	0.000401955		Tet_JBP domain-containing protein [Source:UniProtKB/TrEMBL%3BAcc:A0A1S4GV20]	protein_coding	GO:0005506;GO:0005634;GO:0006211;GO:0008270;GO:0045944;GO:0070579;GO:0070989;GO:0080111	iron ion binding;nucleus;5-methylcytosine catabolic process;zinc ion binding;positive regulation of transcription by RNA polymerase II;methylcytosine dioxygenase activity;oxidative demethylation;DNA demethylation
AGAP010133	2625.56	0.296548	0.0721866	4.10808	3.98961e-05	0.000403261	SCRPQ2	Class B Scavenger Receptor (CD36 domain).	protein_coding	GO:0005044;GO:0005737;GO:0005886;GO:0016020;GO:0016021	scavenger receptor activity;cytoplasm;plasma membrane;membrane;integral component of membrane
AGAP010612	4064.29	0.32314	0.0787004	4.10595	4.02657e-05	0.000406602		elongation factor 1-beta	protein_coding	GO:0003746;GO:0005085;GO:0005829;GO:0005853;GO:0006412;GO:0006414	translation elongation factor activity;guanyl-nucleotide exchange factor activity;cytosol;eukaryotic translation elongation factor 1 complex;translation;translational elongation
AGAP006878	204.187	-0.631985	0.153946	-4.10524	4.03902e-05	0.000407463		mitochondrial complex I protein Fmp36	protein_coding	GO:0005739;GO:0022904;GO:0034551	mitochondrion;respiratory electron transport chain;mitochondrial respiratory chain complex III assembly
AGAP008623	32.4508	-1.63588	0.398648	-4.10358	4.06801e-05	0.00040999		unspecified product	protein_coding
AGAP002244	101.976	-0.91641	0.223347	-4.10308	4.07684e-05	0.000410483		unspecified product	protein_coding	GO:0005886;GO:0030431;GO:0031225;GO:0032222;GO:0048511;GO:1903818	plasma membrane;sleep;anchored component of membrane;regulation of synaptic transmission, cholinergic;rhythmic process;positive regulation of voltage-gated potassium channel activity
AGAP029546	576.534	0.417577	0.101821	4.10109	4.11215e-05	0.000413639		Ig-like domain-containing protein [Source:UniProtKB/TrEMBL%3BAcc:A0A453Z0B6]	protein_coding
AGAP028708	70.4806	1.14977	0.280496	4.09905	4.14857e-05	0.0004169		Polypeptide N-acetylgalactosaminyltransferase [Source:UniProtKB/TrEMBL%3BAcc:A0A1S4HE74]	protein_coding	GO:0000139;GO:0005794;GO:0006486;GO:0016020;GO:0016021;GO:0016740;GO:0016757;GO:0030246	Golgi membrane;Golgi apparatus;protein glycosylation;membrane;integral component of membrane;transferase activity;glycosyltransferase activity;carbohydrate binding
AGAP000330	927.46	0.378868	0.0924354	4.09874	4.15412e-05	0.000417054		unspecified product	protein_coding	GO:0016020;GO:0016021	membrane;integral component of membrane
AGAP008118	1969.12	-0.415087	0.101284	-4.09826	4.16264e-05	0.000417507		serine/threonine-protein kinase Chk1	protein_coding	GO:0000077;GO:0004672;GO:0004674;GO:0004712;GO:0005524;GO:0005634;GO:0005737;GO:0006468;GO:0035556;GO:0106310	DNA damage checkpoint signaling;protein kinase activity;protein serine/threonine kinase activity;protein serine/threonine/tyrosine kinase activity;ATP binding;nucleus;cytoplasm;protein phosphorylation;intracellular signal transduction;protein serine kinase activity
AGAP007791	2511.78	0.298353	0.0728255	4.09683	4.18855e-05	0.000419702		sodium/potassium-transporting ATPase subunit beta	protein_coding	GO:0001671;GO:0005391;GO:0005623;GO:0005890;GO:0006813;GO:0006814;GO:0006883;GO:0010248;GO:0016020;GO:0016021;GO:0030007;GO:0032781;GO:0036376;GO:1990573	ATPase activator activity;P-type sodium:potassium-exchanging transporter activity;obsolete cell;sodium:potassium-exchanging ATPase complex;potassium ion transport;sodium ion transport;cellular sodium ion homeostasis;establishment or maintenance of transmembrane electrochemical gradient;membrane;integral component of membrane;cellular potassium ion homeostasis;positive regulation of ATP-dependent activity;sodium ion export across plasma membrane;potassium ion import across plasma membrane
AGAP000528	705.823	-0.664441	0.162243	-4.09534	4.21557e-05	0.000422003		BZIP domain-containing protein [Source:UniProtKB/TrEMBL%3BAcc:A0A1S4G964]	protein_coding	GO:0003700;GO:0006355;GO:0110165	DNA-binding transcription factor activity;regulation of DNA-templated transcription;cellular anatomical entity
AGAP000446	93.1595	-0.992166	0.242319	-4.09446	4.23151e-05	0.000423191		unspecified product	protein_coding	GO:0005515;GO:0016020;GO:0016021;GO:0016043;GO:0040011;GO:0071944	protein binding;membrane;integral component of membrane;cellular component organization;locomotion;cell periphery
AGAP004940	1300.81	-0.463417	0.113207	-4.09353	4.24848e-05	0.000424469		unspecified product	protein_coding	GO:0001932;GO:0005952;GO:0008603;GO:0030552	regulation of protein phosphorylation;cAMP-dependent protein kinase complex;cAMP-dependent protein kinase regulator activity;cAMP binding
AGAP003792	4768.4	0.362052	0.0884494	4.09332	4.25244e-05	0.000424469		phosphatidylinositol glycan%2C class B	protein_coding	GO:0000026;GO:0000030;GO:0004376;GO:0005783;GO:0005789;GO:0006506;GO:0016020;GO:0016021;GO:0016757;GO:0097502	alpha-1,2-mannosyltransferase activity;mannosyltransferase activity;glycolipid mannosyltransferase activity;endoplasmic reticulum;endoplasmic reticulum membrane;GPI anchor biosynthetic process;membrane;integral component of membrane;glycosyltransferase activity;mannosylation
AGAP001107	733.891	-0.468855	0.114693	-4.0879	4.35304e-05	0.000433949		unspecified product	protein_coding
AGAP000686	983.687	0.396212	0.0969267	4.08775	4.35574e-05	0.000433949		unspecified product	protein_coding	GO:0005515;GO:0005930;GO:0030991;GO:0035721;GO:0036064;GO:0042073	protein binding;axoneme;intraciliary transport particle A;intraciliary retrograde transport;ciliary basal body;intraciliary transport
AGAP010922	221.113	-0.733878	0.179558	-4.08713	4.36747e-05	0.000434452		unspecified product	protein_coding
AGAP009838	873.573	0.399045	0.0976385	4.08697	4.37052e-05	0.000434452		Non-imprinted in Prader-Willi/Angelman syndrome region protein 2-like protein	protein_coding	GO:0015095;GO:0015693;GO:0016020;GO:0016021;GO:1903830	magnesium ion transmembrane transporter activity;magnesium ion transport;membrane;integral component of membrane;magnesium ion transmembrane transport
AGAP005363	2029.78	0.330059	0.0807618	4.08682	4.37332e-05	0.000434452		unspecified product	protein_coding
AGAP000947	408.131	-0.514773	0.125973	-4.08638	4.38159e-05	0.00043486	GSTU1	glutathione S-transferase unclassified 1	protein_coding	GO:0004364;GO:0005515;GO:0005737;GO:0006749;GO:0016740	glutathione transferase activity;protein binding;cytoplasm;glutathione metabolic process;transferase activity
AGAP002346	10237	0.39415	0.0964912	4.08483	4.41093e-05	0.000437355	RpS14-2	40S ribosomal protein S14b [Source:UniProtKB/Swiss-Prot%3BAcc:Q7QBX2]	protein_coding	GO:0000028;GO:0000462;GO:0003674;GO:0003735;GO:0005575;GO:0005840;GO:0006412;GO:0008150;GO:0022627;GO:0048027;GO:0070181	ribosomal small subunit assembly;maturation of SSU-rRNA from tricistronic rRNA transcript (SSU-rRNA, 5.8S rRNA, LSU-rRNA);molecular_function;structural constituent of ribosome;cellular_component;ribosome;translation;biological_process;cytosolic small ribosomal subunit;mRNA 5'-UTR binding;small ribosomal subunit rRNA binding
AGAP012394	265.847	-0.790061	0.193452	-4.08402	4.42642e-05	0.000438472		peptide-methionine (S)-S-oxide reductase	protein_coding	GO:0005737;GO:0008113;GO:0034599;GO:0036456;GO:0055114	cytoplasm;peptide-methionine (S)-S-oxide reductase activity;cellular response to oxidative stress;L-methionine-(S)-S-oxide reductase activity;obsolete oxidation-reduction process
AGAP008225	493.811	0.477713	0.117024	4.08219	4.46139e-05	0.000441516		trehalose 6-phosphate phosphatase	protein_coding	GO:0003824;GO:0004805;GO:0005992;GO:0016311;GO:0016787	catalytic activity;trehalose-phosphatase activity;trehalose biosynthetic process;dephosphorylation;hydrolase activity
AGAP010805	1285.61	0.416502	0.102041	4.08172	4.47039e-05	0.000441987		DUF4739 domain-containing protein [Source:UniProtKB/TrEMBL%3BAcc:A0A1S4H501]	protein_coding
AGAP011708	338.136	-0.634942	0.155586	-4.08097	4.48478e-05	0.000442989		unspecified product	protein_coding	GO:0005929;GO:0007399;GO:0008289;GO:0042953;GO:0060271	cilium;nervous system development;lipid binding;lipoprotein transport;cilium assembly
AGAP009625	950.225	-0.387646	0.0950708	-4.07744	4.55336e-05	0.000449336		unspecified product	protein_coding	GO:0000166;GO:0005524;GO:0016887	nucleotide binding;ATP binding;ATP hydrolysis activity
AGAP001261	604.998	-0.465884	0.114315	-4.07545	4.59248e-05	0.000452768		L-caldesmon	protein_coding	GO:0003676;GO:0003723	nucleic acid binding;RNA binding
AGAP005427	18175.4	0.369433	0.0906607	4.07489	4.60359e-05	0.000453434		60S ribosomal protein L28	protein_coding	GO:0003735;GO:0005840;GO:0006412;GO:0022625	structural constituent of ribosome;ribosome;translation;cytosolic large ribosomal subunit
AGAP008871	2267.86	-0.329233	0.0808028	-4.07452	4.61089e-05	0.000453724	GPRFZ4	Putative frizzled 4-like receptor [Source:UniProtKB/TrEMBL%3BAcc:A0A1S4GZH6]	protein_coding	GO:0004888;GO:0005515;GO:0005886;GO:0007166;GO:0007275;GO:0016020;GO:0016021;GO:0016055;GO:0017147;GO:0042813;GO:0060070	transmembrane signaling receptor activity;protein binding;plasma membrane;cell surface receptor signaling pathway;multicellular organism development;membrane;integral component of membrane;Wnt signaling pathway;Wnt-protein binding;Wnt receptor activity;canonical Wnt signaling pathway
AGAP000082	2148.23	0.410415	0.100746	4.07378	4.62557e-05	0.000454739		translation initiation factor eIF-2B subunit epsilon	protein_coding	GO:0003743;GO:0005085;GO:0005515;GO:0005851;GO:0006413;GO:0009058;GO:0016779;GO:0031369	translation initiation factor activity;guanyl-nucleotide exchange factor activity;protein binding;eukaryotic translation initiation factor 2B complex;translational initiation;biosynthetic process;nucleotidyltransferase activity;translation initiation factor binding
AGAP003640	16.0952	2.36119	0.579875	4.07189	4.66334e-05	0.000458019	SP8905	unspecified product	protein_coding	GO:0005764;GO:0005768;GO:0006508;GO:0008236;GO:0008239	lysosome;endosome;proteolysis;serine-type peptidase activity;dipeptidyl-peptidase activity
AGAP005313	216.228	-0.596583	0.146624	-4.06879	4.72573e-05	0.000463709		unspecified product	protein_coding
AGAP009333	5144.93	-0.515894	0.126849	-4.06701	4.76204e-05	0.000466832		mitochondrial carrier protein (Rim2)	protein_coding	GO:0006839;GO:0015218;GO:0016020;GO:0016021;GO:0022857;GO:0031966;GO:0055085;GO:1990519	mitochondrial transport;pyrimidine nucleotide transmembrane transporter activity;membrane;integral component of membrane;transmembrane transporter activity;mitochondrial membrane;transmembrane transport;pyrimidine nucleotide import into mitochondrion
AGAP005117	2357.19	-0.467214	0.114921	-4.06551	4.79281e-05	0.000469407		polyadenylate-binding protein 2	protein_coding	GO:0003676;GO:0003723	nucleic acid binding;RNA binding
AGAP029461	157.608	-0.881539	0.216954	-4.06325	4.83948e-05	0.000473532		unspecified product	protein_coding
AGAP004174	1428.86	0.472972	0.116428	4.06236	4.85799e-05	0.000474897		unspecified product	protein_coding
AGAP003343	85.2788	0.961675	0.236854	4.0602	4.9031e-05	0.000478857	CYP6AG1	cytochrome P450	protein_coding	GO:0004497;GO:0005506;GO:0005789;GO:0016020;GO:0016021;GO:0016491;GO:0016705;GO:0020037;GO:0046872;GO:0055114	monooxygenase activity;iron ion binding;endoplasmic reticulum membrane;membrane;integral component of membrane;oxidoreductase activity;oxidoreductase activity, acting on paired donors, with incorporation or reduction of molecular oxygen;heme binding;metal ion binding;obsolete oxidation-reduction process
AGAP010806	113.175	-0.977649	0.240803	-4.05996	4.90806e-05	0.000478893		unspecified product	protein_coding	GO:0005267;GO:0005887;GO:0006811;GO:0016020;GO:0016021;GO:0022841;GO:0030322;GO:0071805	potassium channel activity;integral component of plasma membrane;ion transport;membrane;integral component of membrane;potassium ion leak channel activity;stabilization of membrane potential;potassium ion transmembrane transport
AGAP010163	16988.5	0.396428	0.0977997	4.05346	5.04647e-05	0.00049172	RpL38	60S ribosomal protein L38 [Source:UniProtKB/Swiss-Prot%3BAcc:Q7Q0U1]	protein_coding	GO:0003735;GO:0005840;GO:0006412;GO:0022618;GO:0022625	structural constituent of ribosome;ribosome;translation;ribonucleoprotein complex assembly;cytosolic large ribosomal subunit
AGAP006260	12.3722	-3.14398	0.775649	-4.05335	5.04897e-05	0.00049172		Z band alternatively spliced PDZ-motif protein 66	protein_coding	GO:0001725;GO:0003779;GO:0005515;GO:0005912;GO:0030018;GO:0030036;GO:0031941;GO:0051371;GO:0061061	stress fiber;actin binding;protein binding;adherens junction;Z disc;actin cytoskeleton organization;filamentous actin;muscle alpha-actinin binding;muscle structure development
AGAP006382	3981.5	0.290182	0.0716587	4.0495	5.13282e-05	0.000499419		Rho guanine exchange factor	protein_coding	GO:0005085;GO:0005515;GO:0016043	guanyl-nucleotide exchange factor activity;protein binding;cellular component organization
AGAP012317	121.75	0.767695	0.189712	4.04663	5.19603e-05	0.000505097		unspecified product	protein_coding	GO:0005515;GO:0005615;GO:0016020;GO:0016021;GO:0031012	protein binding;extracellular space;membrane;integral component of membrane;extracellular matrix
AGAP012067	67.3941	-1.05819	0.261592	-4.0452	5.22776e-05	0.000507707		unspecified product	protein_coding	GO:0004198;GO:0005509;GO:0006508;GO:0008233;GO:0008234;GO:0016787	calcium-dependent cysteine-type endopeptidase activity;calcium ion binding;proteolysis;peptidase activity;cysteine-type peptidase activity;hydrolase activity
AGAP004251	1841.7	0.370275	0.0915524	4.0444	5.24562e-05	0.000508683		solute carrier family 20 (sodium-dependent phosphate transporter)	protein_coding	GO:0005315;GO:0005887;GO:0006817;GO:0015293;GO:0015319;GO:0016020;GO:0016021;GO:0035435;GO:0035725	inorganic phosphate transmembrane transporter activity;integral component of plasma membrane;phosphate ion transport;symporter activity;sodium:inorganic phosphate symporter activity;membrane;integral component of membrane;phosphate ion transmembrane transport;sodium ion transmembrane transport
AGAP010933	25812.2	0.361272	0.0893282	4.04432	5.24758e-05	0.000508683	RpS19	40S ribosomal protein S19	protein_coding	GO:0000028;GO:0003723;GO:0003735;GO:0005840;GO:0006412;GO:0022627	ribosomal small subunit assembly;RNA binding;structural constituent of ribosome;ribosome;translation;cytosolic small ribosomal subunit
AGAP012041	359.134	0.509576	0.126053	4.04255	5.28739e-05	0.000512065		Activated RNA polymerase II transcriptional coactivator p15	protein_coding	GO:0003677;GO:0003713;GO:0005634;GO:0005667;GO:0006355;GO:0060261	DNA binding;transcription coactivator activity;nucleus;transcription regulator complex;regulation of DNA-templated transcription;positive regulation of transcription initiation by RNA polymerase II
AGAP028833	47.3296	-1.30491	0.322844	-4.04192	5.30161e-05	0.000512965	LSU_rRNA_eukarya	Eukaryotic large subunit ribosomal RNA [Source:RFAM%3BAcc:RF02543]	rRNA
AGAP013115	953.99	0.415258	0.102776	4.04042	5.33563e-05	0.000515777		unspecified product	protein_coding
AGAP011822	1520.95	0.317372	0.0785562	4.04006	5.34379e-05	0.000516088		proteasome component ECM29	protein_coding	GO:0005737;GO:0043248;GO:0060090	cytoplasm;proteasome assembly;molecular adaptor activity
AGAP002932	596.278	-0.476229	0.117936	-4.03804	5.38991e-05	0.000520059		ceramide kinase	protein_coding	GO:0001727;GO:0001729;GO:0003951;GO:0006665;GO:0006672;GO:0016301;GO:0016310	lipid kinase activity;ceramide kinase activity;NAD+ kinase activity;sphingolipid metabolic process;ceramide metabolic process;kinase activity;phosphorylation
AGAP005565	1254.77	0.356182	0.0883767	4.03027	5.57124e-05	0.000537058		CRAL-TRIO domain-containing protein [Source:UniProtKB/TrEMBL%3BAcc:A0A1S4GPL0]	protein_coding	GO:0004309;GO:0005737;GO:0006798	exopolyphosphatase activity;cytoplasm;polyphosphate catabolic process
AGAP002739	17822.9	0.284891	0.0706926	4.02999	5.57782e-05	0.000537088		unspecified product	protein_coding	GO:0005509;GO:0005515;GO:0009653;GO:0016020;GO:0016021;GO:0016043;GO:0030154	calcium ion binding;protein binding;anatomical structure morphogenesis;membrane;integral component of membrane;cellular component organization;cell differentiation
AGAP029097	132.766	-0.807246	0.200318	-4.02982	5.58187e-05	0.000537088		unspecified product	protein_coding	GO:0016020;GO:0016021	membrane;integral component of membrane
AGAP029372	246.13	-0.794776	0.197284	-4.02859	5.61117e-05	0.000539408		Retrotrans_gag domain-containing protein [Source:UniProtKB/TrEMBL%3BAcc:A0A453Z0P9]	protein_coding
AGAP008060	4569.76	0.384997	0.0956205	4.0263	5.66613e-05	0.000544189	IDGF2	imaginal disc growth factor 2	protein_coding	GO:0004568;GO:0005576;GO:0005737;GO:0005975;GO:0006032;GO:0008061	chitinase activity;extracellular region;cytoplasm;carbohydrate metabolic process;chitin catabolic process;chitin binding
AGAP004522	982.954	-0.35622	0.0884939	-4.02536	5.68874e-05	0.000545857		TBC1 domain family member 22B	protein_coding	GO:0005096;GO:0006886;GO:0090630	GTPase activator activity;intracellular protein transport;activation of GTPase activity
AGAP012517	408	-0.495375	0.123094	-4.02435	5.71317e-05	0.000547696		unspecified product	protein_coding
AGAP010252	20284.6	0.404292	0.100501	4.02276	5.75199e-05	0.00055091	RpL23	60S ribosomal protein L23	protein_coding	GO:0003735;GO:0005840;GO:0006412;GO:0022625;GO:0070180	structural constituent of ribosome;ribosome;translation;cytosolic large ribosomal subunit;large ribosomal subunit rRNA binding
AGAP008699	3580.43	0.2794	0.0694622	4.02234	5.76233e-05	0.000551394		unspecified product	protein_coding
AGAP002985	1453.97	0.371367	0.092382	4.01991	5.82213e-05	0.000556604		Structural maintenance of chromosomes protein 6 [Source:UniProtKB/TrEMBL%3BAcc:F7IWF2]	protein_coding	GO:0000724;GO:0003684;GO:0003697;GO:0005524;GO:0005634;GO:0006281;GO:0016887;GO:0030915;GO:0033743;GO:0035861;GO:0055114	double-strand break repair via homologous recombination;damaged DNA binding;single-stranded DNA binding;ATP binding;nucleus;DNA repair;ATP hydrolysis activity;Smc5-Smc6 complex;peptide-methionine (R)-S-oxide reductase activity;site of double-strand break;obsolete oxidation-reduction process
AGAP029662	16266.3	0.31745	0.0790281	4.01692	5.89629e-05	0.000563149		unspecified product	protein_coding	GO:0003677;GO:0006281	DNA binding;DNA repair
AGAP008136	1096.61	0.394009	0.0980922	4.01672	5.90141e-05	0.000563149		peptidyl-prolyl cis-trans isomerase-like 4	protein_coding	GO:0000413;GO:0003676;GO:0003723;GO:0003755;GO:0005634;GO:0016853;GO:1901407	protein peptidyl-prolyl isomerization;nucleic acid binding;RNA binding;peptidyl-prolyl cis-trans isomerase activity;nucleus;isomerase activity;regulation of phosphorylation of RNA polymerase II C-terminal domain
AGAP000184	579.905	-0.435606	0.108484	-4.01538	5.93492e-05	0.000565635		malate dehydrogenase (oxaloacetate-decarboxylating)(NADP+)	protein_coding	GO:0004470;GO:0004471;GO:0004473;GO:0005739;GO:0006090;GO:0006108;GO:0016491;GO:0046872;GO:0051287;GO:0055114	malic enzyme activity;malate dehydrogenase (decarboxylating) (NAD+) activity;malate dehydrogenase (decarboxylating) (NADP+) activity;mitochondrion;pyruvate metabolic process;malate metabolic process;oxidoreductase activity;metal ion binding;NAD binding;obsolete oxidation-reduction process
AGAP003876	332.812	-0.56796	0.141458	-4.01505	5.94335e-05	0.000565635		bHLH factor%2C other	protein_coding	GO:0000978;GO:0000981;GO:0005634;GO:0006357;GO:0030182;GO:0046983	RNA polymerase II cis-regulatory region sequence-specific DNA binding;DNA-binding transcription factor activity, RNA polymerase II-specific;nucleus;regulation of transcription by RNA polymerase II;neuron differentiation;protein dimerization activity
AGAP000569	59.8907	-1.48633	0.370191	-4.01503	5.94376e-05	0.000565635		forkhead box protein P	protein_coding	GO:0003677;GO:0003700;GO:0005634;GO:0006355;GO:0016020;GO:0016021;GO:0043565;GO:0046872;GO:0048513	DNA binding;DNA-binding transcription factor activity;nucleus;regulation of DNA-templated transcription;membrane;integral component of membrane;sequence-specific DNA binding;metal ion binding;animal organ development
AGAP004309	1214.88	0.382353	0.0952571	4.01391	5.97212e-05	0.000567815		solute carrier family 22	protein_coding	GO:0016020;GO:0016021;GO:0022857;GO:0055085	membrane;integral component of membrane;transmembrane transporter activity;transmembrane transport
AGAP011229	196.422	-0.71585	0.178511	-4.01012	6.06871e-05	0.000576473		Tartan	protein_coding	GO:0005515;GO:0005615;GO:0016020;GO:0016021;GO:0031012	protein binding;extracellular space;membrane;integral component of membrane;extracellular matrix
AGAP001452	2680.57	-0.321773	0.0802917	-4.00755	6.13514e-05	0.000582118		ubiquitin-conjugating enzyme E2 Q	protein_coding	GO:0000209;GO:0005634;GO:0061631	protein polyubiquitination;nucleus;ubiquitin conjugating enzyme activity
AGAP007088	11291	-0.28389	0.0708435	-4.00729	6.14203e-05	0.000582118		peptidyl-prolyl cis-trans isomerase B (cyclophilin B)	protein_coding	GO:0000413;GO:0003755;GO:0005576;GO:0005737;GO:0006457;GO:0016018;GO:0016853;GO:0042026;GO:0043231;GO:0051082	protein peptidyl-prolyl isomerization;peptidyl-prolyl cis-trans isomerase activity;extracellular region;cytoplasm;protein folding;cyclosporin A binding;isomerase activity;protein refolding;intracellular membrane-bounded organelle;unfolded protein binding
AGAP000289	507.003	0.475553	0.118675	4.00718	6.14492e-05	0.000582118		prostaglandin reductase 1%2C gene 2	protein_coding	GO:0005737;GO:0006693;GO:0016491;GO:0016628;GO:0032440;GO:0036132;GO:0047522;GO:0055114;GO:0097257	cytoplasm;prostaglandin metabolic process;oxidoreductase activity;oxidoreductase activity, acting on the CH-CH group of donors, NAD or NADP as acceptor;2-alkenal reductase [NAD(P)+] activity;13-prostaglandin reductase activity;15-oxoprostaglandin 13-oxidase activity;obsolete oxidation-reduction process;leukotriene B4 12-hydroxy dehydrogenase activity
AGAP001950	575.232	-0.518828	0.129486	-4.00683	6.15399e-05	0.000582447		membrane-associated tyrosine- and threonine-specific cdc2-inhibitory kinase	protein_coding	GO:0004672;GO:0004674;GO:0005524;GO:0005634;GO:0006468	protein kinase activity;protein serine/threonine kinase activity;ATP binding;nucleus;protein phosphorylation
AGAP008237	348.883	-0.53287	0.133037	-4.00544	6.19024e-05	0.000585346		Putative G-protein coupled receptor GPCR [Source:UniProtKB/TrEMBL%3BAcc:A0A1S4GXN8]	protein_coding	GO:0004930;GO:0005886;GO:0007186;GO:0007218;GO:0016020;GO:0016021;GO:0032438;GO:0033162;GO:0035240;GO:0035643;GO:0050848;GO:0072544;GO:0072545	G protein-coupled receptor activity;plasma membrane;G protein-coupled receptor signaling pathway;neuropeptide signaling pathway;membrane;integral component of membrane;melanosome organization;melanosome membrane;dopamine binding;L-DOPA receptor activity;regulation of calcium-mediated signaling;L-DOPA binding;tyrosine binding
AGAP003003	1699.28	0.381675	0.0954008	4.00076	6.31405e-05	0.000596512	Aats-tyr	tyrosyl-tRNA synthetase	protein_coding	GO:0000049;GO:0000166;GO:0003723;GO:0004812;GO:0004831;GO:0005524;GO:0006412;GO:0006418;GO:0006437;GO:0016874	tRNA binding;nucleotide binding;RNA binding;aminoacyl-tRNA ligase activity;tyrosine-tRNA ligase activity;ATP binding;translation;tRNA aminoacylation for protein translation;tyrosyl-tRNA aminoacylation;ligase activity
AGAP004222	101.311	0.880825	0.220196	4.00018	6.32935e-05	0.000597415	GPRNNA20	putative GPCR class a orphan receptor 20	protein_coding	GO:0004930;GO:0004993;GO:0005887;GO:0007165;GO:0007186;GO:0007187;GO:0007268;GO:0016020;GO:0016021;GO:0030425;GO:0030594;GO:0045202;GO:0098664	G protein-coupled receptor activity;G protein-coupled serotonin receptor activity;integral component of plasma membrane;signal transduction;G protein-coupled receptor signaling pathway;G protein-coupled receptor signaling pathway, coupled to cyclic nucleotide second messenger;chemical synaptic transmission;membrane;integral component of membrane;dendrite;neurotransmitter receptor activity;synapse;G protein-coupled serotonin receptor signaling pathway
AGAP010318	420.058	-0.458563	0.114671	-3.99896	6.3622e-05	0.000599972		guanine nucleotide-binding protein subunit beta-5	protein_coding	GO:0005515;GO:0007165	protein binding;signal transduction
AGAP004916	42.3382	1.43606	0.359205	3.99788	6.39131e-05	0.000602171		unspecified product	protein_coding	GO:0005615;GO:0062023	extracellular space;collagen-containing extracellular matrix
AGAP012159	117.021	0.774345	0.193769	3.99622	6.43618e-05	0.000605851		F-box domain-containing protein [Source:UniProtKB/TrEMBL%3BAcc:A0A1S4H9I3]	protein_coding	GO:0005515	protein binding
AGAP009945	82.268	-1.27618	0.319634	-3.99264	6.53411e-05	0.000614513		dihydrodiol dehydrogenase / D-xylose 1-dehydrogenase (NADP)	protein_coding	GO:0000166;GO:0016491;GO:0055114	nucleotide binding;oxidoreductase activity;obsolete oxidation-reduction process
AGAP000235	10220.1	-0.289617	0.0725845	-3.99007	6.60533e-05	0.000620651		Thymosin	protein_coding	GO:0003785;GO:0005829;GO:0005856;GO:0007015	actin monomer binding;cytosol;cytoskeleton;actin filament organization
AGAP003033	1486.19	0.396207	0.0993682	3.98727	6.68387e-05	0.000627464		integrator complex subunit 2	protein_coding	GO:0016180;GO:0032039;GO:0034472	snRNA processing;integrator complex;snRNA 3'-end processing
AGAP005501	201.542	0.625135	0.156894	3.98444	6.76393e-05	0.000634408		dehydrogenase/reductase SDR family member 11 precursor	protein_coding	GO:0016491;GO:0055114	oxidoreductase activity;obsolete oxidation-reduction process
AGAP000028	2412.17	-0.992528	0.249293	-3.98138	6.8516e-05	0.000642052		calcium/calmodulin-dependent protein kinase (CaM kinase) II	protein_coding	GO:0000166;GO:0004672;GO:0004674;GO:0004683;GO:0004712;GO:0005516;GO:0005524;GO:0005737;GO:0006468;GO:0043005;GO:0106310	nucleotide binding;protein kinase activity;protein serine/threonine kinase activity;calmodulin-dependent protein kinase activity;protein serine/threonine/tyrosine kinase activity;calmodulin binding;ATP binding;cytoplasm;protein phosphorylation;neuron projection;protein serine kinase activity
AGAP003629	1301.86	-0.549077	0.137922	-3.98107	6.8607e-05	0.000642326		unspecified product	protein_coding	GO:0000166;GO:0005886;GO:0006196;GO:0008253;GO:0009166;GO:0016311;GO:0016787;GO:0016788;GO:0046872	nucleotide binding;plasma membrane;AMP catabolic process;5'-nucleotidase activity;nucleotide catabolic process;dephosphorylation;hydrolase activity;hydrolase activity, acting on ester bonds;metal ion binding
AGAP000699	1236.6	0.344659	0.086736	3.97366	7.07774e-05	0.000662052		unspecified product	protein_coding	GO:0003824;GO:0016020;GO:0016021;GO:0030151;GO:0030170	catalytic activity;membrane;integral component of membrane;molybdenum ion binding;pyridoxal phosphate binding
AGAP001259	2104.46	0.290811	0.0731959	3.97305	7.09584e-05	0.000662783		SH2 domain-containing protein [Source:UniProtKB/TrEMBL%3BAcc:A0A1S4GC16]	protein_coding	GO:0009653;GO:0048468	anatomical structure morphogenesis;cell development
AGAP002622	881.506	-1.11203	0.279899	-3.97297	7.09829e-05	0.000662783		sodium-coupled monocarboxylate transporter 1	protein_coding	GO:0006814;GO:0015293;GO:0016020;GO:0016021;GO:0022857;GO:0055085	sodium ion transport;symporter activity;membrane;integral component of membrane;transmembrane transporter activity;transmembrane transport
AGAP000532	2240.6	0.292548	0.0736397	3.97269	7.10648e-05	0.000662953		histone deacetylase 6/10	protein_coding	GO:0008270;GO:0016787	zinc ion binding;hydrolase activity
AGAP005264	128.844	0.752342	0.189532	3.96948	7.2029e-05	0.000671347		histone H1/5	protein_coding	GO:0000786;GO:0003677;GO:0003690;GO:0005634;GO:0005694;GO:0006334;GO:0006355;GO:0016584;GO:0030261;GO:0031492;GO:0031936;GO:0045910	nucleosome;DNA binding;double-stranded DNA binding;nucleus;chromosome;nucleosome assembly;regulation of DNA-templated transcription;obsolete nucleosome positioning;chromosome condensation;nucleosomal DNA binding;obsolete negative regulation of chromatin silencing;negative regulation of DNA recombination
AGAP029492	14168.1	0.300883	0.0758253	3.96811	7.24443e-05	0.000674613		unspecified product	protein_coding	GO:0005509;GO:0005886;GO:0007155;GO:0007156;GO:0016020;GO:0098609	calcium ion binding;plasma membrane;cell adhesion;homophilic cell adhesion via plasma membrane adhesion molecules;membrane;cell-cell adhesion
AGAP004485	640.888	-0.446473	0.112528	-3.96766	7.25821e-05	0.000675292		unspecified product	protein_coding	GO:0005515;GO:0007165;GO:0046579	protein binding;signal transduction;positive regulation of Ras protein signal transduction
AGAP010261	1321.11	-0.445078	0.112195	-3.967	7.27843e-05	0.000676316		unspecified product	protein_coding	GO:0005515;GO:0008270	protein binding;zinc ion binding
AGAP007198	2881.62	0.294801	0.0743158	3.96687	7.2822e-05	0.000676316		unspecified product	protein_coding	GO:0016020;GO:0016021	membrane;integral component of membrane
AGAP003080	111.953	-0.804825	0.202934	-3.96594	7.31063e-05	0.000678351		oo18 RNA-binding protein	protein_coding	GO:0000900;GO:0003676;GO:0003723;GO:0003730;GO:0005634;GO:0005737;GO:0006412;GO:0006417;GO:0008135;GO:0043005;GO:0043022;GO:0045182;GO:0045202;GO:1990124;GO:2000766	mRNA regulatory element binding translation repressor activity;nucleic acid binding;RNA binding;mRNA 3'-UTR binding;nucleus;cytoplasm;translation;regulation of translation;translation factor activity, RNA binding;neuron projection;ribosome binding;translation regulator activity;synapse;messenger ribonucleoprotein complex;negative regulation of cytoplasmic translation
AGAP001521	771.927	-0.424816	0.107249	-3.96102	7.46317e-05	0.000691889		unspecified product	protein_coding	GO:0000124;GO:0003712;GO:0006357;GO:1903506	SAGA complex;transcription coregulator activity;regulation of transcription by RNA polymerase II;regulation of nucleic acid-templated transcription
AGAP006256	1693.32	0.328547	0.0829667	3.95998	7.49552e-05	0.000694269		Cad74A	protein_coding	GO:0005509;GO:0005886;GO:0007155;GO:0007156;GO:0016020	calcium ion binding;plasma membrane;cell adhesion;homophilic cell adhesion via plasma membrane adhesion molecules;membrane
AGAP002744	49.3772	-1.18802	0.300101	-3.95874	7.53461e-05	0.00069727		unspecified product	protein_coding
AGAP007624	665.326	-0.501524	0.126709	-3.95807	7.55592e-05	0.000698621		unspecified product	protein_coding	GO:0016020;GO:0016021	membrane;integral component of membrane
AGAP013495	6744.35	0.261457	0.0660772	3.95684	7.59463e-05	0.000701577		unspecified product	protein_coding	GO:0036396;GO:0080009	RNA N6-methyladenosine methyltransferase complex;mRNA methylation
AGAP001662	13612.6	0.261191	0.0660525	3.95429	7.67625e-05	0.000708488		unspecified product	protein_coding	GO:0004222;GO:0004867;GO:0005576;GO:0030198;GO:0030414	metalloendopeptidase activity;serine-type endopeptidase inhibitor activity;extracellular region;extracellular matrix organization;peptidase inhibitor activity
AGAP007400	110.39	-0.938423	0.237545	-3.9505	7.79865e-05	0.000718902		unspecified product	protein_coding	GO:0003993	acid phosphatase activity
AGAP009622	1310.63	-0.420525	0.106452	-3.95037	7.80289e-05	0.000718902		6-phosphofructo-2-kinase / fructose-2%2C6-bisphosphatase	protein_coding	GO:0003824;GO:0003873;GO:0004331;GO:0005524;GO:0005829;GO:0006000;GO:0006003;GO:0016311;GO:0046835	catalytic activity;6-phosphofructo-2-kinase activity;fructose-2,6-bisphosphate 2-phosphatase activity;ATP binding;cytosol;fructose metabolic process;fructose 2,6-bisphosphate metabolic process;dephosphorylation;carbohydrate phosphorylation
AGAP005327	3575.08	0.301605	0.0763669	3.94942	7.83421e-05	0.000721149		ribonuclease UK114	protein_coding	GO:0005739;GO:0005829;GO:0019239;GO:1901565	mitochondrion;cytosol;deaminase activity;organonitrogen compound catabolic process
AGAP007802	277.107	-0.755496	0.191604	-3.943	8.04689e-05	0.000740072		UBA domain-containing protein [Source:UniProtKB/TrEMBL%3BAcc:A0A1S4GW90]	protein_coding	GO:0000932;GO:0003676;GO:0005515;GO:0005654;GO:0035195;GO:0035278;GO:0060213	P-body;nucleic acid binding;protein binding;nucleoplasm;miRNA-mediated gene silencing;miRNA-mediated gene silencing by inhibition of translation;positive regulation of nuclear-transcribed mRNA poly(A) tail shortening
AGAP010536	1898.72	-0.336029	0.0852645	-3.94102	8.11359e-05	0.000745505		nucleolar complex protein 2	protein_coding	GO:0000122;GO:0003714;GO:0005634;GO:0005654;GO:0005730;GO:0030690;GO:0030691;GO:0035067;GO:0042273;GO:0042393	negative regulation of transcription by RNA polymerase II;transcription corepressor activity;nucleus;nucleoplasm;nucleolus;Noc1p-Noc2p complex;Noc2p-Noc3p complex;negative regulation of histone acetylation;ribosomal large subunit biogenesis;histone binding
AGAP010957	8041.18	-1.40862	0.357443	-3.94082	8.12028e-05	0.000745505		calmodulin	protein_coding	GO:0000226;GO:0005509;GO:0019722;GO:0030234;GO:0046872	microtubule cytoskeleton organization;calcium ion binding;calcium-mediated signaling;enzyme regulator activity;metal ion binding
AGAP007711	159.401	0.796436	0.202123	3.94035	8.13633e-05	0.00074632		unspecified product	protein_coding	GO:0016020;GO:0016021	membrane;integral component of membrane
AGAP007589	35.4554	-1.4137	0.358801	-3.94006	8.14601e-05	0.000746551		glucosyl/glucuronosyl transferases	protein_coding	GO:0008194;GO:0015020;GO:0016021;GO:0043231	UDP-glycosyltransferase activity;glucuronosyltransferase activity;integral component of membrane;intracellular membrane-bounded organelle
AGAP010540	26.317	-1.89927	0.482325	-3.93774	8.22539e-05	0.000753162		unspecified product	protein_coding	GO:0016020;GO:0016021	membrane;integral component of membrane
AGAP006131	303.51	-0.529781	0.134592	-3.93619	8.27864e-05	0.000757372		unspecified product	protein_coding	GO:0005789;GO:0008654;GO:0016020;GO:0016021;GO:0019915;GO:0030176;GO:0034389	endoplasmic reticulum membrane;phospholipid biosynthetic process;membrane;integral component of membrane;lipid storage;integral component of endoplasmic reticulum membrane;lipid droplet organization
AGAP001559	2098.6	0.289781	0.0736278	3.93576	8.29339e-05	0.000758055		RNA polymerase-associated protein CTR9	protein_coding	GO:0000993;GO:0005515;GO:0006355;GO:0016570;GO:0016593;GO:0051569	RNA polymerase II complex binding;protein binding;regulation of DNA-templated transcription;histone modification;Cdc73/Paf1 complex;regulation of histone H3-K4 methylation
AGAP012248	2711.91	0.311553	0.0791847	3.93451	8.33657e-05	0.000760688		ubiquitin carboxyl-terminal hydrolase 5/13	protein_coding	GO:0004197;GO:0004843;GO:0005515;GO:0005634;GO:0005829;GO:0006508;GO:0006511;GO:0008233;GO:0008234;GO:0008270;GO:0016579;GO:0016787;GO:0046872	cysteine-type endopeptidase activity;cysteine-type deubiquitinase activity;protein binding;nucleus;cytosol;proteolysis;ubiquitin-dependent protein catabolic process;peptidase activity;cysteine-type peptidase activity;zinc ion binding;protein deubiquitination;hydrolase activity;metal ion binding
AGAP006644	2461.3	0.294758	0.0749187	3.93437	8.34158e-05	0.000760688		unspecified product	protein_coding	GO:0005615;GO:0016020;GO:0016021;GO:0031012	extracellular space;membrane;integral component of membrane;extracellular matrix
AGAP003493	286.056	0.558739	0.142017	3.9343	8.34412e-05	0.000760688		sugar transporter ERD6-like 6	protein_coding	GO:0005351;GO:0005886;GO:0005887;GO:0008643;GO:0016020;GO:0016021;GO:0022857;GO:0034219;GO:0046323;GO:0051119;GO:0055085;GO:1902600	carbohydrate:proton symporter activity;plasma membrane;integral component of plasma membrane;carbohydrate transport;membrane;integral component of membrane;transmembrane transporter activity;carbohydrate transmembrane transport;glucose import;sugar transmembrane transporter activity;transmembrane transport;proton transmembrane transport
AGAP012954	649.805	0.416577	0.105923	3.93284	8.39472e-05	0.000764085		BTB domain-containing protein [Source:UniProtKB/TrEMBL%3BAcc:A0A1S4HAM0]	protein_coding	GO:0005515	protein binding
AGAP012503	76.662	-1.02018	0.259402	-3.9328	8.39605e-05	0.000764085		Developmentally regulated RNA-binding protein	protein_coding	GO:0003676;GO:0003723;GO:0048024;GO:1990904	nucleic acid binding;RNA binding;regulation of mRNA splicing, via spliceosome;ribonucleoprotein complex
AGAP012387	9478.39	0.26662	0.067803	3.93228	8.41451e-05	0.000765096	TOLL6	TOLL-like receptor 6	protein_coding	GO:0003953;GO:0005515;GO:0007165;GO:0016020;GO:0016021	NAD+ nucleosidase activity;protein binding;signal transduction;membrane;integral component of membrane
AGAP008685	83.5327	0.902974	0.229683	3.9314	8.44539e-05	0.000766568	Jheh2	juvenile hormone epoxide hydrolase 2	protein_coding	GO:0003824;GO:0005783;GO:0005789;GO:0016020;GO:0016787;GO:0019439;GO:0033961	catalytic activity;endoplasmic reticulum;endoplasmic reticulum membrane;membrane;hydrolase activity;aromatic compound catabolic process;cis-stilbene-oxide hydrolase activity
AGAP005374	897.543	0.364478	0.0927096	3.9314	8.44542e-05	0.000766568		FHA domain-containing protein [Source:UniProtKB/TrEMBL%3BAcc:A0A1S4GPT2]	protein_coding	GO:0005515	protein binding
AGAP011571	1727.69	0.30261	0.0769779	3.93112	8.45498e-05	0.000766766		unspecified product	protein_coding
AGAP010013	4925.8	0.299976	0.076316	3.93071	8.46969e-05	0.000767432		unspecified product	protein_coding	GO:0016020;GO:0016021	membrane;integral component of membrane
AGAP000783	6230.85	0.276315	0.0703206	3.92937	8.51702e-05	0.00077105		unspecified product	protein_coding	GO:0045132;GO:0060623;GO:0071922	meiotic chromosome segregation;regulation of chromosome condensation;regulation of cohesin loading
AGAP028909	96.8325	-0.915101	0.232981	-3.9278	8.57279e-05	0.000774991	LSU_rRNA_eukarya	Eukaryotic large subunit ribosomal RNA [Source:RFAM%3BAcc:RF02543]	rRNA
AGAP005225	4189.62	0.307486	0.0782862	3.92772	8.57544e-05	0.000774991		zinc finger protein ubi-d4	protein_coding	GO:0000123;GO:0004402;GO:0005634;GO:0006355;GO:0007399;GO:0016573;GO:0042393;GO:0043966;GO:0045892;GO:0045944;GO:0046872;GO:0070776;GO:0071565	histone acetyltransferase complex;histone acetyltransferase activity;nucleus;regulation of DNA-templated transcription;nervous system development;histone acetylation;histone binding;histone H3 acetylation;negative regulation of DNA-templated transcription;positive regulation of transcription by RNA polymerase II;metal ion binding;MOZ/MORF histone acetyltransferase complex;nBAF complex
AGAP009003	201.795	-0.628926	0.160281	-3.92389	8.71318e-05	0.000786756		unspecified product	protein_coding
AGAP028636	341.66	0.497678	0.126857	3.92315	8.73994e-05	0.000788488		unspecified product	protein_coding
AGAP009572	9696.17	0.362104	0.0923098	3.92271	8.75597e-05	0.000789251	RpS15a-2	40S ribosomal protein S15a	protein_coding	GO:0003735;GO:0005840;GO:0006412;GO:0022627	structural constituent of ribosome;ribosome;translation;cytosolic small ribosomal subunit
AGAP005124	4088.43	0.26003	0.0663765	3.91749	8.94744e-05	0.000805812		aldehyde dehydrogenase	protein_coding	GO:0004028;GO:0004029;GO:0005737;GO:0006081;GO:0016020;GO:0016021;GO:0016491;GO:0016620;GO:0055114	3-chloroallyl aldehyde dehydrogenase activity;aldehyde dehydrogenase (NAD+) activity;cytoplasm;cellular aldehyde metabolic process;membrane;integral component of membrane;oxidoreductase activity;oxidoreductase activity, acting on the aldehyde or oxo group of donors, NAD or NADP as acceptor;obsolete oxidation-reduction process
AGAP007421	279.796	0.600653	0.153438	3.91462	9.05453e-05	0.000814751		unspecified product	protein_coding	GO:0009063;GO:0016052;GO:0050023	cellular amino acid catabolic process;carbohydrate catabolic process;L-fuconate dehydratase activity
AGAP001910	30484.5	0.397557	0.10161	3.91256	9.13219e-05	0.00082103	RpS3	40S ribosomal protein S3	protein_coding	GO:0003684;GO:0003723;GO:0003735;GO:0003906;GO:0005634;GO:0005840;GO:0006281;GO:0006412;GO:0015935;GO:0022627;GO:2001235	damaged DNA binding;RNA binding;structural constituent of ribosome;DNA-(apurinic or apyrimidinic site) endonuclease activity;nucleus;ribosome;DNA repair;translation;small ribosomal subunit;cytosolic small ribosomal subunit;positive regulation of apoptotic signaling pathway
AGAP009925	5701.17	0.379018	0.0968782	3.91231	9.14178e-05	0.000821182	Nkd	protein naked cuticle homolog	protein_coding	GO:0005509;GO:0005634;GO:0005737;GO:0005886;GO:0007275;GO:0016020;GO:0016055;GO:0030178;GO:0046872;GO:0090090	calcium ion binding;nucleus;cytoplasm;plasma membrane;multicellular organism development;membrane;Wnt signaling pathway;negative regulation of Wnt signaling pathway;metal ion binding;negative regulation of canonical Wnt signaling pathway
AGAP008181	2485.24	0.344599	0.088095	3.91168	9.16562e-05	0.000822614		protein SMG5	protein_coding	GO:0000184;GO:0005515;GO:0005697;GO:0005737;GO:0007004;GO:0032210;GO:0042162;GO:0070034	nuclear-transcribed mRNA catabolic process, nonsense-mediated decay;protein binding;telomerase holoenzyme complex;cytoplasm;telomere maintenance via telomerase;regulation of telomere maintenance via telomerase;telomeric DNA binding;telomerase RNA binding
AGAP001893	378.998	-0.517665	0.132354	-3.91122	9.18326e-05	0.000823488		unspecified product	protein_coding	GO:0005737;GO:0015031	cytoplasm;protein transport
AGAP006240	2952.13	0.266973	0.0682742	3.91031	9.21781e-05	0.000825874		splicing factor 3B subunit 2	protein_coding	GO:0000398;GO:0005634;GO:0005684;GO:0005686;GO:0005689;GO:0071011;GO:0071013	mRNA splicing, via spliceosome;nucleus;U2-type spliceosomal complex;U2 snRNP;U12-type spliceosomal complex;precatalytic spliceosome;catalytic step 2 spliceosome
AGAP000869	5048.84	0.300825	0.0769493	3.90939	9.25293e-05	0.000828309		partitioning defective protein 3	protein_coding	GO:0000226;GO:0005515;GO:0005912;GO:0005938;GO:0007049;GO:0007155;GO:0008104;GO:0016324;GO:0030010;GO:0035091;GO:0043296;GO:0045197;GO:0051301;GO:0051660	microtubule cytoskeleton organization;protein binding;adherens junction;cell cortex;cell cycle;cell adhesion;protein localization;apical plasma membrane;establishment of cell polarity;phosphatidylinositol binding;apical junction complex;establishment or maintenance of epithelial cell apical/basal polarity;cell division;establishment of centrosome localization
AGAP006132	66.9618	-1.02952	0.263431	-3.90813	9.30151e-05	0.000831942		ganglioside-induced differentiation-associated-protein 1	protein_coding	GO:0000266;GO:0005515;GO:0005739;GO:0006626;GO:0006749;GO:0007005;GO:0008053;GO:0031307	mitochondrial fission;protein binding;mitochondrion;protein targeting to mitochondrion;glutathione metabolic process;mitochondrion organization;mitochondrial fusion;integral component of mitochondrial outer membrane
AGAP006574	672.882	-0.461844	0.118207	-3.90709	9.34151e-05	0.000834803		unspecified product	protein_coding	GO:0005515;GO:0005737;GO:0006355;GO:0016477;GO:0019900;GO:0035330;GO:0043130;GO:0046621;GO:0060090	protein binding;cytoplasm;regulation of DNA-templated transcription;cell migration;kinase binding;regulation of hippo signaling;ubiquitin binding;negative regulation of organ growth;molecular adaptor activity
AGAP011190	3955.72	0.339082	0.0868257	3.90532	9.41017e-05	0.000840217		eukaryotic translation initiation factor 2 subunit alpha	protein_coding	GO:0003676;GO:0003723;GO:0003743;GO:0005850;GO:0005851;GO:0006413;GO:0033290;GO:0043022;GO:0043614	nucleic acid binding;RNA binding;translation initiation factor activity;eukaryotic translation initiation factor 2 complex;eukaryotic translation initiation factor 2B complex;translational initiation;eukaryotic 48S preinitiation complex;ribosome binding;multi-eIF complex
AGAP007212	1714.34	0.305074	0.0781757	3.90241	9.52396e-05	0.000849606		ATP-dependent RNA helicase DHX8/PRP22	protein_coding	GO:0000166;GO:0000390;GO:0000398;GO:0003676;GO:0003723;GO:0003724;GO:0004386;GO:0005524;GO:0016787;GO:0016887;GO:0022414;GO:0071013	nucleotide binding;spliceosomal complex disassembly;mRNA splicing, via spliceosome;nucleic acid binding;RNA binding;RNA helicase activity;helicase activity;ATP binding;hydrolase activity;ATP hydrolysis activity;reproductive process;catalytic step 2 spliceosome
AGAP000681	553.129	0.460729	0.118069	3.90221	9.53165e-05	0.000849606		tRNA:m4X modification enzyme	protein_coding	GO:0008033;GO:0008168;GO:0008175;GO:0030488;GO:0046872;GO:0106050	tRNA processing;methyltransferase activity;tRNA methyltransferase activity;tRNA methylation;metal ion binding;tRNA 2'-O-methyltransferase activity
AGAP002835	36.4243	-1.50196	0.385	-3.9012	9.57152e-05	0.00085243		alpha-tocopherol transfer protein-like protein	protein_coding	GO:1902936	phosphatidylinositol bisphosphate binding
AGAP010514	2478.8	0.353499	0.0906287	3.90052	9.59868e-05	0.000854118		activator of 90 kDa heat shock protein ATPase	protein_coding	GO:0001671;GO:0005829;GO:0006457;GO:0032781;GO:0051087;GO:0051879	ATPase activator activity;cytosol;protein folding;positive regulation of ATP-dependent activity;chaperone binding;Hsp90 protein binding
AGAP000875	53.8957	-1.11603	0.286206	-3.89939	9.64342e-05	0.000857342		unspecified product	protein_coding	GO:0005634;GO:0006355;GO:0008270	nucleus;regulation of DNA-templated transcription;zinc ion binding
AGAP008328	197.694	-0.697173	0.178799	-3.89919	9.65138e-05	0.000857342		C2H2-type domain-containing protein [Source:UniProtKB/TrEMBL%3BAcc:A0A1S4GXY8]	protein_coding	GO:0003676;GO:0016020;GO:0016021	nucleic acid binding;membrane;integral component of membrane
AGAP008471	53.3603	-1.20552	0.309196	-3.89889	9.66347e-05	0.000857684		unspecified product	protein_coding	GO:0005515	protein binding
AGAP028004	259.25	0.532704	0.136649	3.89835	9.68493e-05	0.000858857		unspecified product	protein_coding
AGAP010575	657.84	0.385161	0.0988172	3.89771	9.7107e-05	0.000860409		RBBP5 protein	protein_coding	GO:0005515;GO:0048188	protein binding;Set1C/COMPASS complex
AGAP028632	1133.12	0.377947	0.0969993	3.89639	9.76378e-05	0.000864051	hay	haywire protein DNA repair helicase	protein_coding	GO:0000112;GO:0003677;GO:0003678;GO:0005524;GO:0005675;GO:0006289;GO:0006366;GO:0006367;GO:0006468;GO:0007064;GO:0008134;GO:0008353;GO:0009411;GO:0016787;GO:0016887;GO:0031390;GO:0032508;GO:0033683;GO:0043138;GO:0097550	nucleotide-excision repair factor 3 complex;DNA binding;DNA helicase activity;ATP binding;transcription factor TFIIH holo complex;nucleotide-excision repair;transcription by RNA polymerase II;transcription initiation at RNA polymerase II promoter;protein phosphorylation;mitotic sister chromatid cohesion;transcription factor binding;RNA polymerase II CTD heptapeptide repeat kinase activity;response to UV;hydrolase activity;ATP hydrolysis activity;Ctf18 RFC-like complex;DNA duplex unwinding;nucleotide-excision repair, DNA incision;3'-5' DNA helicase activity;transcription preinitiation complex
AGAP010870	3012.56	0.301625	0.0774138	3.89627	9.7684e-05	0.000864051		solute carrier family 27 (fatty acid transporter)%2C member 1/4	protein_coding	GO:0001676;GO:0003824;GO:0004467;GO:0005324;GO:0005783;GO:0015909;GO:0070328	long-chain fatty acid metabolic process;catalytic activity;long-chain fatty acid-CoA ligase activity;long-chain fatty acid transporter activity;endoplasmic reticulum;long-chain fatty acid transport;triglyceride homeostasis
AGAP011077	14331.4	0.384556	0.098705	3.89601	9.77889e-05	0.000864245	RpS12	40S ribosomal protein S12 [Source:UniProtKB/TrEMBL%3BAcc:Q7PSP8]	protein_coding	GO:0003735;GO:0005840;GO:0006412;GO:0022627	structural constituent of ribosome;ribosome;translation;cytosolic small ribosomal subunit
AGAP012045	21586	0.266751	0.0684738	3.89567	9.7927e-05	0.000864731		ATP-dependent RNA helicase DDX5/DBP2	protein_coding	GO:0003676;GO:0003723;GO:0003724;GO:0005524;GO:0005634;GO:0005737;GO:0016246;GO:0016887;GO:1990904	nucleic acid binding;RNA binding;RNA helicase activity;ATP binding;nucleus;cytoplasm;;ATP hydrolysis activity;ribonucleoprotein complex
AGAP004794	571.794	0.466265	0.119696	3.89543	9.80264e-05	0.000864876		pancreatic triacylglycerol lipase	protein_coding	GO:0004806;GO:0005576;GO:0005615;GO:0006629;GO:0016042;GO:0016298;GO:0052689	triglyceride lipase activity;extracellular region;extracellular space;lipid metabolic process;lipid catabolic process;lipase activity;carboxylic ester hydrolase activity
AGAP004598	212.002	-0.580481	0.149041	-3.89478	9.82886e-05	0.000866454		Phosphoserine aminotransferase [Source:UniProtKB/TrEMBL%3BAcc:Q5TRW7]	protein_coding	GO:0003824;GO:0004648;GO:0005737;GO:0006564;GO:0008483;GO:0008652;GO:0016740;GO:0030170;GO:0044248;GO:1901575	catalytic activity;O-phospho-L-serine:2-oxoglutarate aminotransferase activity;cytoplasm;L-serine biosynthetic process;transaminase activity;cellular amino acid biosynthetic process;transferase activity;pyridoxal phosphate binding;cellular catabolic process;organic substance catabolic process
AGAP007439	3659.88	0.35686	0.0916332	3.89444	9.84259e-05	0.000866931		unspecified product	protein_coding
AGAP011875	5602.92	0.255733	0.0656711	3.89415	9.85443e-05	0.00086724		unspecified product	protein_coding	GO:0003676;GO:0046872	nucleic acid binding;metal ion binding
AGAP013096	7823.83	0.286846	0.0736734	3.89348	9.8817e-05	0.000868905		unspecified product	protein_coding
AGAP003540	992.437	-0.483577	0.124217	-3.89301	9.9009e-05	0.000869859		unspecified product	protein_coding	GO:0005654;GO:0005794	nucleoplasm;Golgi apparatus
AGAP010454	1135.65	-0.33183	0.0853153	-3.88946	0.000100468	0.000881364		U1 snRNP splicing complex subunit (Luc7)	protein_coding	GO:0003729;GO:0005685;GO:0006376;GO:0071004	mRNA binding;U1 snRNP;mRNA splice site selection;U2-type prespliceosome
AGAP011961	424.139	0.455282	0.117057	3.88941	0.000100488	0.000881364		cell division control protein 45	protein_coding	GO:0000727;GO:0003682;GO:0003688;GO:0003697;GO:0005656;GO:0006270;GO:0031261;GO:0031298;GO:0031938;GO:0032508;GO:1900087;GO:1902977	double-strand break repair via break-induced replication;chromatin binding;DNA replication origin binding;single-stranded DNA binding;nuclear pre-replicative complex;DNA replication initiation;DNA replication preinitiation complex;replication fork protection complex;obsolete regulation of chromatin silencing at telomere;DNA duplex unwinding;positive regulation of G1/S transition of mitotic cell cycle;mitotic DNA replication preinitiation complex assembly
AGAP008952	3236.22	-0.301798	0.0776028	-3.88901	0.000100654	0.000882082		lupus La protein	protein_coding	GO:0003676;GO:0003723;GO:0005634;GO:0006396;GO:1990904	nucleic acid binding;RNA binding;nucleus;RNA processing;ribonucleoprotein complex
AGAP011720	352.525	-0.560038	0.144039	-3.8881	0.000101032	0.000884647		unspecified product	protein_coding
AGAP010566	162.023	-0.681267	0.175265	-3.88708	0.000101459	0.000887641		ORM1-like 3	protein_coding	GO:0005623;GO:0005789;GO:0006672;GO:0016020;GO:0016021;GO:0035339;GO:0090156;GO:1900060	obsolete cell;endoplasmic reticulum membrane;ceramide metabolic process;membrane;integral component of membrane;SPOTS complex;cellular sphingolipid homeostasis;negative regulation of ceramide biosynthetic process
AGAP001631	8.70245	3.70621	0.953581	3.88663	0.000101648	0.000888541		amiloride-sensitive sodium channel%2C other	protein_coding	GO:0005272;GO:0006814;GO:0016020	sodium channel activity;sodium ion transport;membrane
AGAP008625	2696.64	0.345687	0.0889507	3.88628	0.000101793	0.000889062	GPRSMO	putative smoothened receptor	protein_coding	GO:0004888;GO:0005113;GO:0005515;GO:0005886;GO:0005929;GO:0007166;GO:0007224;GO:0007275;GO:0007417;GO:0016020;GO:0016021;GO:0030425;GO:0045880;GO:0071679	transmembrane signaling receptor activity;patched binding;protein binding;plasma membrane;cilium;cell surface receptor signaling pathway;smoothened signaling pathway;multicellular organism development;central nervous system development;membrane;integral component of membrane;dendrite;positive regulation of smoothened signaling pathway;commissural neuron axon guidance
AGAP000596	556.182	-0.498369	0.128336	-3.8833	0.000103047	0.000899264		lysophosphatidylcholine acyltransferase / lyso-PAF acetyltransferase	protein_coding	GO:0005509;GO:0006644;GO:0008374;GO:0016020;GO:0016021;GO:0016746	calcium ion binding;phospholipid metabolic process;O-acyltransferase activity;membrane;integral component of membrane;acyltransferase activity
AGAP004834	53.3024	-1.18125	0.304274	-3.8822	0.000103517	0.00090261		unspecified product	protein_coding	GO:0005886;GO:0016020;GO:0016021	plasma membrane;membrane;integral component of membrane
AGAP010714	2244.42	-0.285879	0.0736456	-3.88182	0.000103678	0.000903255		very-long-chain enoyl-CoA reductase	protein_coding	GO:0006629;GO:0016020;GO:0016021;GO:0016491;GO:0016627;GO:0042761;GO:0055114	lipid metabolic process;membrane;integral component of membrane;oxidoreductase activity;oxidoreductase activity, acting on the CH-CH group of donors;very long-chain fatty acid biosynthetic process;obsolete oxidation-reduction process
AGAP002624	227.019	0.607296	0.156469	3.88126	0.000103915	0.00090422		solute carrier family 39 (zinc transporter)%2C member 1/2/3	protein_coding	GO:0005385;GO:0005886;GO:0016020;GO:0016021;GO:0030001;GO:0046873;GO:0055085;GO:0071577	zinc ion transmembrane transporter activity;plasma membrane;membrane;integral component of membrane;metal ion transport;metal ion transmembrane transporter activity;transmembrane transport;zinc ion transmembrane transport
AGAP003118	16029	0.25038	0.0645131	3.88108	0.000103994	0.00090422		SWI/SNF related%2C matrix associated%2C actin dependent regulator of chromatin	protein_coding	GO:0003677;GO:0005515;GO:0005634;GO:0006355;GO:0016514;GO:0042393;GO:0045893;GO:0071564;GO:0071565	DNA binding;protein binding;nucleus;regulation of DNA-templated transcription;SWI/SNF complex;histone binding;positive regulation of DNA-templated transcription;npBAF complex;nBAF complex
AGAP028799	37.6922	-1.35582	0.349353	-3.88095	0.000104049	0.00090422	LSU_rRNA_eukarya	Eukaryotic large subunit ribosomal RNA [Source:RFAM%3BAcc:RF02543]	rRNA
AGAP005640	1609.22	0.327696	0.0844466	3.88051	0.000104238	0.000905109		pre-mRNA-processing factor 6	protein_coding	GO:0000244;GO:0000398;GO:0005515;GO:0006396;GO:0046540;GO:0071013	spliceosomal tri-snRNP complex assembly;mRNA splicing, via spliceosome;protein binding;RNA processing;U4/U6 x U5 tri-snRNP complex;catalytic step 2 spliceosome
AGAP011955	226.746	0.710911	0.18333	3.87778	0.000105416	0.000914572		unspecified product	protein_coding
AGAP010379	1676.79	-0.365652	0.0943258	-3.87648	0.000105978	0.00091868		unspecified product	protein_coding	GO:0005515	protein binding
AGAP007723	916.947	-0.543323	0.14029	-3.87286	0.000107566	0.000930871		guanine nucleotide exchange factor DBS	protein_coding	GO:0005085;GO:0005515;GO:0016043;GO:0035556	guanyl-nucleotide exchange factor activity;protein binding;cellular component organization;intracellular signal transduction
AGAP000563	982.768	0.328371	0.084789	3.87281	0.000107589	0.000930871		Arf-GAP with coiled-coil%2C ANK repeat and PH domain-containing protein	protein_coding	GO:0005096;GO:0005515;GO:0043547;GO:0046872	GTPase activator activity;protein binding;positive regulation of GTPase activity;metal ion binding
AGAP000711	2359.69	0.335444	0.0866184	3.87266	0.000107652	0.000930871		unspecified product	protein_coding
AGAP007137	1791.95	-0.36468	0.0941744	-3.87239	0.000107773	0.00093114		unspecified product	protein_coding	GO:0005515	protein binding
AGAP011938	22713.5	0.245948	0.0635299	3.87137	0.000108225	0.000934274		lamin	protein_coding	GO:0005882	intermediate filament
AGAP009904	521.616	-0.427421	0.110422	-3.8708	0.000108477	0.000935673		tRNA (adenine-N(1)-)-methyltransferase non-catalytic subunit	protein_coding	GO:0005634;GO:0008033;GO:0016429;GO:0030488;GO:0031515	nucleus;tRNA processing;tRNA (adenine-N1-)-methyltransferase activity;tRNA methylation;tRNA (m1A) methyltransferase complex
AGAP000874	195.237	-0.88006	0.227604	-3.86663	0.000110348	0.000951025		unspecified product	protein_coding	GO:0000978;GO:0003700;GO:0005634;GO:0006355;GO:0006357;GO:0008270;GO:0045944	RNA polymerase II cis-regulatory region sequence-specific DNA binding;DNA-binding transcription factor activity;nucleus;regulation of DNA-templated transcription;regulation of transcription by RNA polymerase II;zinc ion binding;positive regulation of transcription by RNA polymerase II
AGAP011806	21.3994	-1.84541	0.477329	-3.86613	0.000110577	0.000952203		ornithine decarboxylase	protein_coding	GO:0003824;GO:0004586;GO:0005737;GO:0006596;GO:0033387	catalytic activity;ornithine decarboxylase activity;cytoplasm;polyamine biosynthetic process;putrescine biosynthetic process from ornithine
AGAP001463	322.41	0.486812	0.125933	3.86565	0.000110794	0.000953287	Vps33B	vacuolar protein sorting 33B	protein_coding	GO:0005764;GO:0005773;GO:0006886;GO:0006904;GO:0016192;GO:0033263	lysosome;vacuole;intracellular protein transport;vesicle docking involved in exocytosis;vesicle-mediated transport;CORVET complex
AGAP004726	439.95	-0.458557	0.118711	-3.86281	0.00011209	0.00096364		Uncharacterized protein CG3556	protein_coding	GO:0005576;GO:0015889;GO:0031419	extracellular region;cobalamin transport;cobalamin binding
AGAP012493	996.331	-0.383618	0.0993619	-3.86081	0.000113012	0.000970762		unspecified product	protein_coding	GO:0000724;GO:0031297;GO:0042555;GO:0043596	double-strand break repair via homologous recombination;replication fork processing;MCM complex;nuclear replication fork
AGAP004793	3290.17	0.304861	0.0789789	3.86003	0.000113373	0.000973066		ornithine--oxo-acid transaminase	protein_coding	GO:0003824;GO:0004587;GO:0005737;GO:0008483;GO:0010121;GO:0019544;GO:0030170;GO:0042802;GO:0044248;GO:0050155;GO:0055129;GO:1901575	catalytic activity;ornithine-oxo-acid transaminase activity;cytoplasm;transaminase activity;arginine catabolic process to proline via ornithine;arginine catabolic process to glutamate;pyridoxal phosphate binding;identical protein binding;cellular catabolic process;ornithine(lysine) transaminase activity;L-proline biosynthetic process;organic substance catabolic process
AGAP000188	1482.18	0.350563	0.0908394	3.85915	0.00011378	0.000974526		Uridine phosphorylase [Source:UniProtKB/TrEMBL%3BAcc:Q7PFX7]	protein_coding	GO:0003824;GO:0004850;GO:0005737;GO:0005829;GO:0006218;GO:0009116;GO:0009164;GO:0009166;GO:0016740;GO:0016757;GO:0016763;GO:0044206	catalytic activity;uridine phosphorylase activity;cytoplasm;cytosol;uridine catabolic process;nucleoside metabolic process;nucleoside catabolic process;nucleotide catabolic process;transferase activity;glycosyltransferase activity;pentosyltransferase activity;UMP salvage
AGAP028518	3075.23	0.296362	0.0767952	3.85912	0.000113794	0.000974526		unspecified product	protein_coding
AGAP009604	744.286	-1.16309	0.301408	-3.85887	0.000113913	0.000974526		unspecified product	protein_coding
AGAP006018	1434.81	-0.51403	0.133208	-3.85886	0.000113918	0.000974526		unspecified product	protein_coding	GO:0003677;GO:0005515;GO:0005634;GO:0006357	DNA binding;protein binding;nucleus;regulation of transcription by RNA polymerase II
AGAP002352	1029.84	-0.338916	0.0878852	-3.85635	0.000115092	0.000983766		unspecified product	protein_coding	GO:0000976;GO:0000978;GO:0000981;GO:0003677;GO:0003700;GO:0005634;GO:0006355;GO:0006357;GO:0006915;GO:0046872;GO:0048731	transcription cis-regulatory region binding;RNA polymerase II cis-regulatory region sequence-specific DNA binding;DNA-binding transcription factor activity, RNA polymerase II-specific;DNA binding;DNA-binding transcription factor activity;nucleus;regulation of DNA-templated transcription;regulation of transcription by RNA polymerase II;apoptotic process;metal ion binding;system development
AGAP009863	48307.7	0.321128	0.0832938	3.85536	0.000115559	0.000986942		eukaryotic translation initiation factor 4A%2C isoform 2	protein_coding	GO:0000166;GO:0002183;GO:0003676;GO:0003723;GO:0003724;GO:0003743;GO:0004386;GO:0005524;GO:0010494;GO:0016787;GO:0016887;GO:0043229	nucleotide binding;cytoplasmic translational initiation;nucleic acid binding;RNA binding;RNA helicase activity;translation initiation factor activity;helicase activity;ATP binding;cytoplasmic stress granule;hydrolase activity;ATP hydrolysis activity;intracellular organelle
AGAP001911	30280	0.337962	0.0876873	3.85417	0.000116122	0.000990941	RpL6	60S ribosomal protein L6	protein_coding	GO:0000027;GO:0002181;GO:0003723;GO:0003735;GO:0005840;GO:0006412;GO:0022625	ribosomal large subunit assembly;cytoplasmic translation;RNA binding;structural constituent of ribosome;ribosome;translation;cytosolic large ribosomal subunit
AGAP009694	6507.75	0.320431	0.08321	3.85087	0.0001177	0.00100358	CCT2	Chaperonin containing TCP1 subunit 2	protein_coding	GO:0000166;GO:0005524;GO:0005737;GO:0005829;GO:0005832;GO:0006457;GO:0016887;GO:0051082	nucleotide binding;ATP binding;cytoplasm;cytosol;chaperonin-containing T-complex;protein folding;ATP hydrolysis activity;unfolded protein binding
AGAP010232	89.9122	-0.86151	0.223733	-3.85062	0.00011782	0.00100379		all-trans-retinol dehydrogenase (NAD+)	protein_coding	GO:0005811;GO:0016020;GO:0016021;GO:0016491;GO:0016616	lipid droplet;membrane;integral component of membrane;oxidoreductase activity;oxidoreductase activity, acting on the CH-OH group of donors, NAD or NADP as acceptor
AGAP003545	224.593	-2.12379	0.551713	-3.84944	0.000118386	0.00100778	Osk	protein oskar	protein_coding	GO:0016020;GO:0016021	membrane;integral component of membrane
AGAP029647	6068.76	0.246512	0.0640528	3.84858	0.000118803	0.00100996		unspecified product	protein_coding	GO:0000166;GO:0003774;GO:0003779;GO:0005515;GO:0005524;GO:0005737;GO:0005856;GO:0009887;GO:0016459;GO:0030182;GO:0051015;GO:0071944;GO:0120025	nucleotide binding;cytoskeletal motor activity;actin binding;protein binding;ATP binding;cytoplasm;cytoskeleton;animal organ morphogenesis;myosin complex;neuron differentiation;actin filament binding;cell periphery;plasma membrane bounded cell projection
AGAP010276	666.768	-0.413871	0.10754	-3.84852	0.000118836	0.00100996		pyruvate dehydrogenase kinase	protein_coding	GO:0000166;GO:0004672;GO:0004674;GO:0005524;GO:0005739;GO:0005759;GO:0006468;GO:0016301;GO:0016310;GO:0016740;GO:0042593;GO:1904183	nucleotide binding;protein kinase activity;protein serine/threonine kinase activity;ATP binding;mitochondrion;mitochondrial matrix;protein phosphorylation;kinase activity;phosphorylation;transferase activity;glucose homeostasis;negative regulation of pyruvate dehydrogenase activity
AGAP002085	56.4517	-1.06381	0.276535	-3.84694	0.000119604	0.00101566		unspecified product	protein_coding
AGAP029383	313.171	-0.490532	0.127549	-3.84582	0.000120148	0.00101945		PK_C domain-containing protein [Source:UniProtKB/TrEMBL%3BAcc:A0A453YZT9]	protein_coding	GO:0000287;GO:0004743;GO:0006096;GO:0030955	magnesium ion binding;pyruvate kinase activity;glycolytic process;potassium ion binding
AGAP004148	609.292	0.461177	0.119923	3.84561	0.000120251	0.00101949	CLIPB5	CLIP-domain serine protease	protein_coding	GO:0004252;GO:0005615;GO:0006508;GO:0008233;GO:0008236;GO:0016787	serine-type endopeptidase activity;extracellular space;proteolysis;peptidase activity;serine-type peptidase activity;hydrolase activity
AGAP012647	91.4621	0.873648	0.227232	3.84474	0.000120683	0.00102232		sulfotransferase	protein_coding	GO:0008146	sulfotransferase activity
AGAP005930	1424.07	0.3366	0.0875562	3.84439	0.000120853	0.00102293		Target of poxn	protein_coding	GO:0000978;GO:0000981;GO:0005634;GO:0006355;GO:0006357;GO:0030182;GO:0046983	RNA polymerase II cis-regulatory region sequence-specific DNA binding;DNA-binding transcription factor activity, RNA polymerase II-specific;nucleus;regulation of DNA-templated transcription;regulation of transcription by RNA polymerase II;neuron differentiation;protein dimerization activity
AGAP011232	231.184	-0.805395	0.209563	-3.84321	0.000121437	0.00102703		MYND-type domain-containing protein [Source:UniProtKB/TrEMBL%3BAcc:A0A1S4H6Y8]	protein_coding	GO:0005515;GO:0043229;GO:0046872	protein binding;intracellular organelle;metal ion binding
AGAP011893	207.314	-0.744836	0.193869	-3.84195	0.000122063	0.00103149		Potentail helicase MOV-10	protein_coding	GO:0003723;GO:0004386;GO:0005737;GO:0005829;GO:0016887;GO:0032574;GO:0035194;GO:0043186	RNA binding;helicase activity;cytoplasm;cytosol;ATP hydrolysis activity;5'-3' RNA helicase activity;post-transcriptional gene silencing by RNA;P granule
AGAP008975	1434.02	0.423507	0.110298	3.83966	0.000123206	0.00104031		KH domain-containing protein [Source:UniProtKB/TrEMBL%3BAcc:A0A1S4GZS9]	protein_coding	GO:0003676;GO:0003723;GO:0003727;GO:0006417	nucleic acid binding;RNA binding;single-stranded RNA binding;regulation of translation
AGAP003519	15071	0.292176	0.0761186	3.83843	0.000123823	0.00104467		ankyrin repeat domain-containing protein 17	protein_coding	GO:0003676;GO:0003723;GO:0005515;GO:0051171;GO:0060255;GO:0080090	nucleic acid binding;RNA binding;protein binding;regulation of nitrogen compound metabolic process;regulation of macromolecule metabolic process;regulation of primary metabolic process
AGAP010438	1957.8	-0.39624	0.103336	-3.83448	0.000125828	0.00106072		Nuclear receptor subfamily 0 group A [Source:UniProtKB/TrEMBL%3BAcc:A0A1S4H3Z4]	protein_coding	GO:0003677;GO:0003700;GO:0005634;GO:0006355;GO:0008270;GO:0043565;GO:0046872	DNA binding;DNA-binding transcription factor activity;nucleus;regulation of DNA-templated transcription;zinc ion binding;sequence-specific DNA binding;metal ion binding
AGAP004213	406.41	-0.474115	0.123653	-3.83422	0.000125962	0.001061		unspecified product	protein_coding	GO:0000785;GO:0003677;GO:0005634;GO:0006355	chromatin;DNA binding;nucleus;regulation of DNA-templated transcription
AGAP002671	1195.23	-0.465296	0.121404	-3.83262	0.000126784	0.00106706		beta-1%2C3-galactosyltransferase 1	protein_coding	GO:0005783;GO:0005794;GO:0006486;GO:0006487;GO:0006493;GO:0008375;GO:0008376;GO:0008378;GO:0008499;GO:0009312;GO:0016020;GO:0016021;GO:0016758	endoplasmic reticulum;Golgi apparatus;protein glycosylation;protein N-linked glycosylation;protein O-linked glycosylation;acetylglucosaminyltransferase activity;acetylgalactosaminyltransferase activity;galactosyltransferase activity;UDP-galactose:beta-N-acetylglucosamine beta-1,3-galactosyltransferase activity;oligosaccharide biosynthetic process;membrane;integral component of membrane;hexosyltransferase activity
AGAP010259	907.263	-0.518533	0.135309	-3.83223	0.000126989	0.00106792		unspecified product	protein_coding	GO:0000976;GO:0003700;GO:0004879;GO:0005515;GO:0005634;GO:0005737;GO:0006355;GO:0006357;GO:0006805;GO:0009410;GO:0034751;GO:0045944;GO:0046983;GO:0048511	transcription cis-regulatory region binding;DNA-binding transcription factor activity;nuclear receptor activity;protein binding;nucleus;cytoplasm;regulation of DNA-templated transcription;regulation of transcription by RNA polymerase II;xenobiotic metabolic process;response to xenobiotic stimulus;aryl hydrocarbon receptor complex;positive regulation of transcription by RNA polymerase II;protein dimerization activity;rhythmic process
AGAP012100	25797.7	0.359071	0.093703	3.83201	0.000127103	0.00106801	RpS26	40S ribosomal protein S26 [Source:UniProtKB/Swiss-Prot%3BAcc:Q9GT45]	protein_coding	GO:0002181;GO:0003729;GO:0003735;GO:0005737;GO:0005783;GO:0005791;GO:0005829;GO:0005840;GO:0006412;GO:0022627;GO:0042788;GO:0098556	cytoplasmic translation;mRNA binding;structural constituent of ribosome;cytoplasm;endoplasmic reticulum;rough endoplasmic reticulum;cytosol;ribosome;translation;cytosolic small ribosomal subunit;polysomal ribosome;cytoplasmic side of rough endoplasmic reticulum membrane
AGAP004686	3751.59	-0.380995	0.0994335	-3.83166	0.000127281	0.00106865		WW domain-containing protein [Source:UniProtKB/TrEMBL%3BAcc:A0A1S4GLU5]	protein_coding	GO:0005515;GO:0006325	protein binding;chromatin organization
AGAP008630	16.9598	2.01816	0.526813	3.83088	0.000127688	0.0010712		N-acetyltransferase domain-containing protein [Source:UniProtKB/TrEMBL%3BAcc:A0A1S4GYT3]	protein_coding	GO:0008080;GO:0016747	N-acetyltransferase activity;acyltransferase activity, transferring groups other than amino-acyl groups
AGAP010266	105.884	-1.07975	0.281946	-3.82964	0.000128329	0.00107571		unspecified product	protein_coding	GO:0005515	protein binding
AGAP011920	28.9797	1.5246	0.398211	3.82863	0.000128859	0.00107928		eupolytin	protein_coding	GO:0004252;GO:0006508;GO:0008233;GO:0008236;GO:0016787	serine-type endopeptidase activity;proteolysis;peptidase activity;serine-type peptidase activity;hydrolase activity
AGAP013196	67.0851	-1.1389	0.297604	-3.8269	0.000129768	0.00108602		unspecified product	protein_coding
AGAP004887	17704.1	0.356461	0.0931522	3.82665	0.000129899	0.00108624	RpS17	40S ribosomal protein S17 [Source:UniProtKB/Swiss-Prot%3BAcc:Q9U9L1]	protein_coding	GO:0003735;GO:0005840;GO:0006412	structural constituent of ribosome;ribosome;translation
AGAP006612	9200.67	0.361945	0.0945907	3.82644	0.00013001	0.0010863	RpL29	60S ribosomal protein L29	protein_coding	GO:0002181;GO:0003735;GO:0005840;GO:0006412;GO:0022625	cytoplasmic translation;structural constituent of ribosome;ribosome;translation;cytosolic large ribosomal subunit
AGAP000311	698.337	0.394197	0.103061	3.82489	0.000130832	0.00109219		UNC93-like protein MFSD11	protein_coding	GO:0016020;GO:0016021	membrane;integral component of membrane
AGAP013202	12.2414	2.49718	0.652906	3.82471	0.000130924	0.00109219		unspecified product	protein_coding
AGAP004859	598.153	0.426257	0.111467	3.82407	0.000131267	0.00109402		serine protease snake	protein_coding	GO:0004252;GO:0006508	serine-type endopeptidase activity;proteolysis
AGAP005237	1192.91	0.369841	0.0967182	3.82391	0.000131354	0.00109402		facilitated glucose transporter (solute carrier family 2)	protein_coding	GO:0016020;GO:0016021;GO:0022857;GO:0055085	membrane;integral component of membrane;transmembrane transporter activity;transmembrane transport
AGAP004017	124.108	0.768322	0.200961	3.82325	0.000131707	0.00109608		unspecified product	protein_coding	GO:0016020;GO:0016021	membrane;integral component of membrane
AGAP007858	32.573	-1.63517	0.428377	-3.81714	0.000135008	0.0011226		lysyl-tRNA synthetase%2C class II	protein_coding	GO:0000049;GO:0000166;GO:0003676;GO:0004812;GO:0004824;GO:0005524;GO:0005737;GO:0005739;GO:0005829;GO:0006418;GO:0006430;GO:0017101	tRNA binding;nucleotide binding;nucleic acid binding;aminoacyl-tRNA ligase activity;lysine-tRNA ligase activity;ATP binding;cytoplasm;mitochondrion;cytosol;tRNA aminoacylation for protein translation;lysyl-tRNA aminoacylation;aminoacyl-tRNA synthetase multienzyme complex
AGAP008132	755.666	-0.362267	0.0949107	-3.81693	0.000135123	0.0011226		beta-1%2C4-mannosyl-glycoprotein beta-1%2C4-N-acetylglucosaminyltransferase	protein_coding	GO:0003830;GO:0006044;GO:0006487;GO:0016020;GO:0016021;GO:0016757	beta-1,4-mannosylglycoprotein 4-beta-N-acetylglucosaminyltransferase activity;N-acetylglucosamine metabolic process;protein N-linked glycosylation;membrane;integral component of membrane;glycosyltransferase activity
AGAP029533	1706.7	0.2937	0.0769501	3.81676	0.000135216	0.0011226		unspecified product	protein_coding	GO:0005737;GO:0006629;GO:0008081;GO:0030246;GO:0046475;GO:0047389;GO:2001070	cytoplasm;lipid metabolic process;phosphoric diester hydrolase activity;carbohydrate binding;glycerophospholipid catabolic process;glycerophosphocholine phosphodiesterase activity;starch binding
AGAP002354	2826.57	-0.369561	0.0968371	-3.81631	0.000135462	0.00112374		EVI5-like protein	protein_coding	GO:0005096;GO:0006886;GO:0043087;GO:0043547;GO:0090630	GTPase activator activity;intracellular protein transport;regulation of GTPase activity;positive regulation of GTPase activity;activation of GTPase activity
AGAP002550	330.531	-0.519381	0.136137	-3.81513	0.000136112	0.00112823		unspecified product	protein_coding
AGAP028452	2440.75	0.388594	0.102011	3.80933	0.000139346	0.00115412		Chromo domain-containing protein [Source:UniProtKB/TrEMBL%3BAcc:A0A0E4G888]	protein_coding	GO:0003682;GO:0005634;GO:0005694	chromatin binding;nucleus;chromosome
AGAP004639	56.7083	-1.11113	0.291718	-3.80892	0.000139573	0.00115508		unspecified product	protein_coding	GO:0004252;GO:0005615;GO:0006508;GO:0016020;GO:0016021	serine-type endopeptidase activity;extracellular space;proteolysis;membrane;integral component of membrane
AGAP001806	1784.79	0.307356	0.0807236	3.80751	0.000140374	0.00116079		Glycosyltransferase family 92 protein [Source:UniProtKB/TrEMBL%3BAcc:Q7PY98]	protein_coding	GO:0016020;GO:0016021;GO:0016740;GO:0016757	membrane;integral component of membrane;transferase activity;glycosyltransferase activity
AGAP006724	49.3461	1.10911	0.291344	3.80688	0.000140729	0.0011628	COEAE3G	carboxylesterase	protein_coding	GO:0004104;GO:0005615;GO:0016787;GO:0052689	cholinesterase activity;extracellular space;hydrolase activity;carboxylic ester hydrolase activity
AGAP007909	978.598	0.430356	0.113102	3.80502	0.000141792	0.00117065		protocadherin-16/23	protein_coding	GO:0005509;GO:0005886;GO:0005887;GO:0007155;GO:0007156;GO:0016020;GO:0016021;GO:0098609	calcium ion binding;plasma membrane;integral component of plasma membrane;cell adhesion;homophilic cell adhesion via plasma membrane adhesion molecules;membrane;integral component of membrane;cell-cell adhesion
AGAP009310	2309.87	-0.383285	0.100744	-3.80456	0.000142058	0.00117192		peptide chain release factor subunit 3	protein_coding	GO:0000288;GO:0002184;GO:0003747;GO:0003924;GO:0005525;GO:0005737;GO:0005829;GO:0006412;GO:0006415;GO:0018444	nuclear-transcribed mRNA catabolic process, deadenylation-dependent decay;cytoplasmic translational termination;translation release factor activity;GTPase activity;GTP binding;cytoplasm;cytosol;translation;translational termination;translation release factor complex
AGAP001208	1827.67	-0.496429	0.130519	-3.8035	0.000142666	0.00117601		unspecified product	protein_coding
AGAP006898	495.844	0.434404	0.11426	3.8019	0.000143589	0.00118268	Cht6	chitinase	protein_coding	GO:0004553;GO:0004568;GO:0005576;GO:0005737;GO:0005975;GO:0006030;GO:0006032;GO:0008061;GO:0008152;GO:0016020;GO:0016021;GO:0016787;GO:0016798	hydrolase activity, hydrolyzing O-glycosyl compounds;chitinase activity;extracellular region;cytoplasm;carbohydrate metabolic process;chitin metabolic process;chitin catabolic process;chitin binding;metabolic process;membrane;integral component of membrane;hydrolase activity;hydrolase activity, acting on glycosyl bonds
AGAP003509	139.191	-0.735686	0.193525	-3.80151	0.000143816	0.00118361		Complexin%2C isoform V	protein_coding	GO:0000149;GO:0006836;GO:0006887;GO:0016079;GO:0019905;GO:0031201;GO:0043195;GO:0046928;GO:0110165	SNARE binding;neurotransmitter transport;exocytosis;synaptic vesicle exocytosis;syntaxin binding;SNARE complex;terminal bouton;regulation of neurotransmitter secretion;cellular anatomical entity
AGAP007767	714.009	-1.65399	0.435123	-3.80121	0.000143992	0.00118412		unspecified product	protein_coding	GO:0003700;GO:0006355;GO:0110165	DNA-binding transcription factor activity;regulation of DNA-templated transcription;cellular anatomical entity
AGAP005603	2145.73	0.355618	0.0935771	3.80027	0.000144537	0.00118766		zinc finger protein 706	protein_coding
AGAP008275	29.4206	-1.49681	0.393907	-3.79991	0.000144751	0.00118849		Tektin-2	protein_coding	GO:0015630;GO:0031514;GO:0060271;GO:0060294	microtubule cytoskeleton;motile cilium;cilium assembly;cilium movement involved in cell motility
AGAP004707	177.402	-0.951898	0.250688	-3.79714	0.000146378	0.0012009	para	voltage-gated sodium channel	protein_coding	GO:0001518;GO:0005216;GO:0005244;GO:0005248;GO:0005261;GO:0005272;GO:0005509;GO:0005886;GO:0006811;GO:0006814;GO:0016020;GO:0016021;GO:0019228;GO:0034220;GO:0034765;GO:0035725;GO:0055085;GO:0086010	voltage-gated sodium channel complex;ion channel activity;voltage-gated ion channel activity;voltage-gated sodium channel activity;cation channel activity;sodium channel activity;calcium ion binding;plasma membrane;ion transport;sodium ion transport;membrane;integral component of membrane;neuronal action potential;ion transmembrane transport;regulation of ion transmembrane transport;sodium ion transmembrane transport;transmembrane transport;membrane depolarization during action potential
AGAP008700	838.815	-0.438875	0.115626	-3.79566	0.000147253	0.00120712		Inositol-pentakisphosphate 2-kinase [Source:UniProtKB/TrEMBL%3BAcc:A0A1S4GZ09]	protein_coding	GO:0000166;GO:0005524;GO:0005634;GO:0016301;GO:0016310;GO:0016740;GO:0032958;GO:0035299;GO:0052746	nucleotide binding;ATP binding;nucleus;kinase activity;phosphorylation;transferase activity;inositol phosphate biosynthetic process;inositol pentakisphosphate 2-kinase activity;inositol phosphorylation
AGAP029939	40.1715	-1.28847	0.339571	-3.79442	0.000147991	0.00121222		unspecified product	protein_coding	GO:0003352	regulation of cilium movement
AGAP009542	2943.98	-0.369526	0.0974149	-3.79332	0.000148649	0.00121665		unspecified product	protein_coding	GO:0003676;GO:0003700;GO:0005634;GO:0006355	nucleic acid binding;DNA-binding transcription factor activity;nucleus;regulation of DNA-templated transcription
AGAP000788	123.622	-0.758487	0.199986	-3.7927	0.000149015	0.0012187		unspecified product	protein_coding
AGAP000452	1846.62	-0.457779	0.120734	-3.79163	0.000149662	0.00122302		unspecified product	protein_coding	GO:0005515;GO:0005737;GO:0005886;GO:0007268;GO:0043197;GO:0045202;GO:0051179	protein binding;cytoplasm;plasma membrane;chemical synaptic transmission;dendritic spine;synapse;localization
AGAP009004	1746.85	0.331912	0.0875549	3.7909	0.000150103	0.00122566		U3 small nucleolar RNA-associated protein 10	protein_coding	GO:0000462;GO:0030515;GO:0030686;GO:0032040;GO:0034455;GO:0045943	maturation of SSU-rRNA from tricistronic rRNA transcript (SSU-rRNA, 5.8S rRNA, LSU-rRNA);snoRNA binding;90S preribosome;small-subunit processome;t-UTP complex;positive regulation of transcription by RNA polymerase I
AGAP005947	18839.4	0.361128	0.0952849	3.78998	0.000150659	0.00122924	RpS13	40S ribosomal protein S13 [Source:UniProtKB/Swiss-Prot%3BAcc:P52811]	protein_coding	GO:0003735;GO:0005730;GO:0005840;GO:0006412;GO:0022627;GO:0070181	structural constituent of ribosome;nucleolus;ribosome;translation;cytosolic small ribosomal subunit;small ribosomal subunit rRNA binding
AGAP004164	3422.52	-0.319141	0.0842352	-3.78868	0.000151447	0.0012342	GSTD1-4	glutathione S-transferase delta class 1	protein_coding	GO:0004364;GO:0005515;GO:0005576;GO:0005737;GO:0006749;GO:0016740;GO:0016829;GO:0018833	glutathione transferase activity;protein binding;extracellular region;cytoplasm;glutathione metabolic process;transferase activity;lyase activity;DDT-dehydrochlorinase activity
AGAP000512	8928.39	0.285304	0.075306	3.78859	0.000151503	0.0012342		Transcriptional enhancer factor [Source:UniProtKB/TrEMBL%3BAcc:A0A1S4G9T4]	protein_coding	GO:0003677;GO:0003700;GO:0005634;GO:0005667;GO:0006355;GO:0035329;GO:0043565;GO:0045944;GO:0048568	DNA binding;DNA-binding transcription factor activity;nucleus;transcription regulator complex;regulation of DNA-templated transcription;hippo signaling;sequence-specific DNA binding;positive regulation of transcription by RNA polymerase II;embryonic organ development
AGAP010220	2190.93	0.320476	0.0845948	3.78836	0.000151643	0.00123437		Proliferating cell nuclear antigen [Source:UniProtKB/TrEMBL%3BAcc:Q7Q0Q0]	protein_coding	GO:0003677;GO:0005634;GO:0006260;GO:0006272;GO:0006275;GO:0006298;GO:0019985;GO:0030337;GO:0043626	DNA binding;nucleus;DNA replication;leading strand elongation;regulation of DNA replication;mismatch repair;translesion synthesis;DNA polymerase processivity factor activity;PCNA complex
AGAP001015	18844	0.289204	0.0763708	3.78683	0.00015258	0.00124102		notch gene homolog 1	protein_coding	GO:0005509;GO:0005515;GO:0005634;GO:0005886;GO:0007219;GO:0007275;GO:0009986;GO:0016021;GO:0030154;GO:0043235;GO:0046872;GO:0050793	calcium ion binding;protein binding;nucleus;plasma membrane;Notch signaling pathway;multicellular organism development;cell surface;integral component of membrane;cell differentiation;receptor complex;metal ion binding;regulation of developmental process
AGAP001373	2599.83	0.307055	0.0811137	3.78548	0.000153409	0.00124679		Inhibitor of growth protein [Source:UniProtKB/TrEMBL%3BAcc:Q7PXF0]	protein_coding	GO:0005634;GO:0006325;GO:0006355;GO:0035064;GO:0045893;GO:0046872	nucleus;chromatin organization;regulation of DNA-templated transcription;methylated histone binding;positive regulation of DNA-templated transcription;metal ion binding
AGAP010351	670.481	-0.473357	0.125053	-3.78525	0.000153555	0.00124701		insulysin	protein_coding	GO:0003824;GO:0004222;GO:0005739;GO:0006508;GO:0043171;GO:0046872;GO:0051603	catalytic activity;metalloendopeptidase activity;mitochondrion;proteolysis;peptide catabolic process;metal ion binding;proteolysis involved in protein catabolic process
AGAP002718	941.364	-0.438498	0.115906	-3.78322	0.00015481	0.00125622		4-coumarate:CoA ligase isoform 2 [Source:UniProtKB/TrEMBL%3BAcc:Q7QCM8]	protein_coding	GO:0003824;GO:0005739;GO:0016405	catalytic activity;mitochondrion;CoA-ligase activity
AGAP028034	9165.26	0.342402	0.0905414	3.78172	0.000155749	0.00126228		H15 domain-containing protein [Source:UniProtKB/TrEMBL%3BAcc:A0A1S4HCQ0]	protein_coding	GO:0000786;GO:0003677;GO:0003690;GO:0005634;GO:0005694;GO:0006334;GO:0006355;GO:0016584;GO:0030261;GO:0031492;GO:0031936;GO:0045910	nucleosome;DNA binding;double-stranded DNA binding;nucleus;chromosome;nucleosome assembly;regulation of DNA-templated transcription;obsolete nucleosome positioning;chromosome condensation;nucleosomal DNA binding;obsolete negative regulation of chromatin silencing;negative regulation of DNA recombination
AGAP000773	385.915	0.473938	0.125326	3.78164	0.0001558	0.00126228		single-minded	protein_coding	GO:0000981;GO:0003677;GO:0003700;GO:0005515;GO:0005634;GO:0005667;GO:0005737;GO:0006355;GO:0006357;GO:0045944;GO:0046983	DNA-binding transcription factor activity, RNA polymerase II-specific;DNA binding;DNA-binding transcription factor activity;protein binding;nucleus;transcription regulator complex;cytoplasm;regulation of DNA-templated transcription;regulation of transcription by RNA polymerase II;positive regulation of transcription by RNA polymerase II;protein dimerization activity
AGAP003268	2007	0.378474	0.100163	3.77856	0.000157736	0.00127698		unspecified product	protein_coding	GO:0005515;GO:0005634;GO:0006355	protein binding;nucleus;regulation of DNA-templated transcription
AGAP007603	1863.67	0.384798	0.101859	3.77775	0.000158249	0.00128014		unspecified product	protein_coding	GO:0005637;GO:0006997;GO:0016020;GO:0016021;GO:1902531	nuclear inner membrane;nucleus organization;membrane;integral component of membrane;regulation of intracellular signal transduction
AGAP000622	4157.09	0.291981	0.0773058	3.77697	0.000158751	0.00128319		unspecified product	protein_coding	GO:0005737	cytoplasm
AGAP002306	43570.1	0.356798	0.0944867	3.77617	0.000159259	0.0012863	RpL4	60S ribosomal protein L4	protein_coding	GO:0003723;GO:0003735;GO:0005840;GO:0006412;GO:0022625	RNA binding;structural constituent of ribosome;ribosome;translation;cytosolic large ribosomal subunit
AGAP000999	1388.78	-0.442103	0.117097	-3.77554	0.000159665	0.00128858	TOLL5A	TOLL-like receptor 5A	protein_coding	GO:0002224;GO:0003953;GO:0004888;GO:0005515;GO:0005886;GO:0005887;GO:0006955;GO:0007165;GO:0009986;GO:0016020;GO:0016021;GO:0038023;GO:0045087	toll-like receptor signaling pathway;NAD+ nucleosidase activity;transmembrane signaling receptor activity;protein binding;plasma membrane;integral component of plasma membrane;immune response;signal transduction;cell surface;membrane;integral component of membrane;signaling receptor activity;innate immune response
AGAP029463	78.5746	0.86409	0.22896	3.77398	0.000160663	0.00129563		unspecified product	protein_coding	GO:0005737;GO:0008146;GO:0051923	cytoplasm;sulfotransferase activity;sulfation
AGAP001671	1290.87	0.366433	0.0972577	3.76765	0.000164789	0.00132788		forkhead box protein A2%2C hepatocyte nuclear factor 3-beta	protein_coding	GO:0000978;GO:0000981;GO:0003677;GO:0003700;GO:0005634;GO:0006355;GO:0006357;GO:0008134;GO:0009653;GO:0030154;GO:0043565	RNA polymerase II cis-regulatory region sequence-specific DNA binding;DNA-binding transcription factor activity, RNA polymerase II-specific;DNA binding;DNA-binding transcription factor activity;nucleus;regulation of DNA-templated transcription;regulation of transcription by RNA polymerase II;transcription factor binding;anatomical structure morphogenesis;cell differentiation;sequence-specific DNA binding
AGAP011534	933.432	0.371963	0.0987403	3.76708	0.000165168	0.0013299		ANK_REP_REGION domain-containing protein [Source:UniProtKB/TrEMBL%3BAcc:A0A1S4H6X4]	protein_coding	GO:0005515;GO:0005783;GO:0007049;GO:0007084;GO:0035307;GO:0042326;GO:0051301;GO:0051721	protein binding;endoplasmic reticulum;cell cycle;mitotic nuclear membrane reassembly;positive regulation of protein dephosphorylation;negative regulation of phosphorylation;cell division;protein phosphatase 2A binding
AGAP004874	28.4501	-1.52271	0.404476	-3.76464	0.000166791	0.00134172		unspecified product	protein_coding
AGAP011763	1056.56	-0.356222	0.094627	-3.76448	0.000166894	0.00134172		unspecified product	protein_coding	GO:0000979;GO:0003676;GO:0005634;GO:0008270;GO:0010468;GO:0031060;GO:0035097	RNA polymerase II core promoter sequence-specific DNA binding;nucleic acid binding;nucleus;zinc ion binding;regulation of gene expression;regulation of histone methylation;histone methyltransferase complex
AGAP000304	3756.86	0.274178	0.0728491	3.76364	0.000167457	0.00134521		Protein twisted gastrulation	protein_coding	GO:0005615;GO:0030510	extracellular space;regulation of BMP signaling pathway
AGAP005273	7615.06	0.276194	0.0734013	3.76279	0.000168029	0.00134876		LRRCT domain-containing protein [Source:UniProtKB/TrEMBL%3BAcc:A0A1S4GPD1]	protein_coding	GO:0005515;GO:0016021;GO:0016043;GO:0040011;GO:0071944	protein binding;integral component of membrane;cellular component organization;locomotion;cell periphery
AGAP003993	67.5849	-1.18308	0.314435	-3.76257	0.000168177	0.00134891		unspecified product	protein_coding	GO:0004553;GO:0005975;GO:0008152;GO:0016787;GO:0016798	hydrolase activity, hydrolyzing O-glycosyl compounds;carbohydrate metabolic process;metabolic process;hydrolase activity;hydrolase activity, acting on glycosyl bonds
AGAP008984	1075.54	0.326515	0.0868416	3.75989	0.000169986	0.00136238		unspecified product	protein_coding	GO:0003676	nucleic acid binding
AGAP001312	3727.64	0.287857	0.0765664	3.75958	0.000170198	0.00136303		succinyl-CoA synthetase alpha subunit	protein_coding	GO:0000166;GO:0003824;GO:0004550;GO:0004774;GO:0004775;GO:0004776;GO:0005739;GO:0005829;GO:0006099;GO:0006104;GO:0006105;GO:0006165;GO:0009142;GO:0009361;GO:0016874;GO:0048037	nucleotide binding;catalytic activity;nucleoside diphosphate kinase activity;succinate-CoA ligase activity;succinate-CoA ligase (ADP-forming) activity;succinate-CoA ligase (GDP-forming) activity;mitochondrion;cytosol;tricarboxylic acid cycle;succinyl-CoA metabolic process;succinate metabolic process;nucleoside diphosphate phosphorylation;nucleoside triphosphate biosynthetic process;succinate-CoA ligase complex (ADP-forming);ligase activity;obsolete cofactor binding
AGAP002692	1688.72	0.333611	0.0887435	3.75927	0.000170412	0.00136369		unspecified product	protein_coding	GO:0005634	nucleus
AGAP028149	9555.99	0.339826	0.090443	3.75735	0.000171724	0.00137313		H15 domain-containing protein [Source:UniProtKB/TrEMBL%3BAcc:A0A1S4HCQ0]	protein_coding	GO:0000786;GO:0003677;GO:0005634;GO:0005694;GO:0006334	nucleosome;DNA binding;nucleus;chromosome;nucleosome assembly
AGAP007349	649.174	-0.419328	0.11163	-3.75642	0.00017236	0.00137716		unspecified product	protein_coding
AGAP011173	20252.6	0.355529	0.0946904	3.75465	0.000173586	0.00138589	RpL11	60S ribosomal protein L11	protein_coding	GO:0000027;GO:0003723;GO:0003735;GO:0005840;GO:0006412;GO:0022625	ribosomal large subunit assembly;RNA binding;structural constituent of ribosome;ribosome;translation;cytosolic large ribosomal subunit
AGAP029453	842.955	-0.446892	0.119122	-3.75153	0.000175757	0.00140118		unspecified product	protein_coding	GO:0004674;GO:0005524;GO:0005634;GO:0005737;GO:0006468;GO:0008017	protein serine/threonine kinase activity;ATP binding;nucleus;cytoplasm;protein phosphorylation;microtubule binding
AGAP003619	12344.8	0.249353	0.0664673	3.75151	0.000175771	0.00140118		transcription elongation factor SPT6	protein_coding	GO:0003676;GO:0003677;GO:0005634;GO:0006139;GO:0006368;GO:0008023;GO:0009653;GO:0031491;GO:0032968;GO:0034728;GO:0035327;GO:0042393;GO:0042789;GO:0048468;GO:0050684;GO:0070827	nucleic acid binding;DNA binding;nucleus;nucleobase-containing compound metabolic process;transcription elongation by RNA polymerase II promoter;transcription elongation factor complex;anatomical structure morphogenesis;nucleosome binding;positive regulation of transcription elongation by RNA polymerase II;nucleosome organization;;histone binding;mRNA transcription by RNA polymerase II;cell development;regulation of mRNA processing;obsolete chromatin maintenance
AGAP001731	5896.56	0.284049	0.0757343	3.75059	0.000176419	0.00140527		F-box protein 11	protein_coding	GO:0000151;GO:0004842;GO:0005515;GO:0005737;GO:0006511;GO:0008270;GO:0016567;GO:0042981	ubiquitin ligase complex;ubiquitin-protein transferase activity;protein binding;cytoplasm;ubiquitin-dependent protein catabolic process;zinc ion binding;protein ubiquitination;regulation of apoptotic process
AGAP009126	7951.52	0.440264	0.117397	3.75021	0.000176684	0.00140631		Protein expanded [Source:UniProtKB/TrEMBL%3BAcc:A0A1S4H089]	protein_coding	GO:0005856;GO:0009887;GO:0030182;GO:0071944	cytoskeleton;animal organ morphogenesis;neuron differentiation;cell periphery
AGAP000394	1032.32	0.35089	0.0935813	3.74958	0.000177133	0.00140881		facilitated glucose transporter (solute carrier family 2)	protein_coding	GO:0005515	protein binding
AGAP011161	712.483	-0.432812	0.11553	-3.74631	0.000179455	0.00142619		transketolase	protein_coding	GO:0003824;GO:0004802;GO:0030976;GO:0046872	catalytic activity;transketolase activity;thiamine pyrophosphate binding;metal ion binding
AGAP006269	1297.03	0.370268	0.0988659	3.74515	0.000180286	0.0014317		phosphatidylinositol glycan%2C class O	protein_coding	GO:0003824;GO:0005789;GO:0006506;GO:0016020;GO:0016021;GO:0016772;GO:0051377	catalytic activity;endoplasmic reticulum membrane;GPI anchor biosynthetic process;membrane;integral component of membrane;transferase activity, transferring phosphorus-containing groups;mannose-ethanolamine phosphotransferase activity
AGAP028370	14905.6	0.418149	0.111716	3.74296	0.000181862	0.00144311	ATP6	adenosine triphosphatase subunit 6 [Source:European Nucleotide Archive%3BAcc:ATP6]	protein_coding	GO:0005739;GO:0005743;GO:0005753;GO:0006754;GO:0006811;GO:0015078;GO:0015986;GO:0016020;GO:0016021;GO:0045259;GO:0045263;GO:0046933	mitochondrion;mitochondrial inner membrane;mitochondrial proton-transporting ATP synthase complex;ATP biosynthetic process;ion transport;proton transmembrane transporter activity;proton motive force-driven ATP synthesis;membrane;integral component of membrane;proton-transporting ATP synthase complex;proton-transporting ATP synthase complex, coupling factor F(o);proton-transporting ATP synthase activity, rotational mechanism
AGAP010292	1027.98	-0.464056	0.124005	-3.74223	0.000182393	0.00144606		guanine nucleotide exchange factor VAV	protein_coding	GO:0005085;GO:0005515;GO:0009653;GO:0016043;GO:0035556;GO:0046872;GO:0048468	guanyl-nucleotide exchange factor activity;protein binding;anatomical structure morphogenesis;cellular component organization;intracellular signal transduction;metal ion binding;cell development
AGAP004724	54.7974	-1.03749	0.277251	-3.74207	0.00018251	0.00144606		Intraflagellar transport 74 homolog	protein_coding	GO:0005813;GO:0005929;GO:0030992;GO:0035735;GO:0042073;GO:0048487;GO:0060271	centrosome;cilium;intraciliary transport particle B;intraciliary transport involved in cilium assembly;intraciliary transport;beta-tubulin binding;cilium assembly
AGAP007847	1439.44	-0.31326	0.0837332	-3.74117	0.000183168	0.00145016		dual specificity tyrosine-phosphorylation-regulated kinase	protein_coding	GO:0004672;GO:0005524;GO:0006468	protein kinase activity;ATP binding;protein phosphorylation
AGAP000187	1365.33	-0.382447	0.10227	-3.73958	0.000184329	0.00145824		unspecified product	protein_coding	GO:0005515;GO:0005871;GO:0005930;GO:0007018;GO:0016020;GO:0016021;GO:0016939;GO:0019894;GO:0035869;GO:0044782	protein binding;kinesin complex;axoneme;microtubule-based movement;membrane;integral component of membrane;kinesin II complex;kinesin binding;ciliary transition zone;cilium organization
AGAP007157	16777.6	0.328207	0.08794	3.73217	0.000189838	0.00150068	RpS27	40S ribosomal protein S27 [Source:UniProtKB/TrEMBL%3BAcc:Q7PT96]	protein_coding	GO:0000028;GO:0003723;GO:0003735;GO:0005840;GO:0006412;GO:0022627;GO:0046872	ribosomal small subunit assembly;RNA binding;structural constituent of ribosome;ribosome;translation;cytosolic small ribosomal subunit;metal ion binding
AGAP005032	8764.78	0.267128	0.0715808	3.73185	0.000190082	0.00150147		calnexin	protein_coding	GO:0005509;GO:0005515;GO:0005783;GO:0005789;GO:0006457;GO:0016020;GO:0016021;GO:0030433;GO:0030968;GO:0051082	calcium ion binding;protein binding;endoplasmic reticulum;endoplasmic reticulum membrane;protein folding;membrane;integral component of membrane;ubiquitin-dependent ERAD pathway;endoplasmic reticulum unfolded protein response;unfolded protein binding
AGAP005131	14878.4	0.315881	0.0846619	3.73109	0.000190652	0.00150484	RpS24	40S ribosomal protein S24 [Source:UniProtKB/TrEMBL%3BAcc:Q7PQ02]	protein_coding	GO:0003735;GO:0005829;GO:0005840;GO:0006412	structural constituent of ribosome;cytosol;ribosome;translation
AGAP011749	457.422	-0.460673	0.123509	-3.72988	0.000191571	0.00151094		unspecified product	protein_coding	GO:0016020;GO:0016021	membrane;integral component of membrane
AGAP012924	1979.77	-0.286805	0.0769079	-3.72921	0.000192082	0.00151383		arginine kinase	protein_coding	GO:0000166;GO:0003824;GO:0004054;GO:0004111;GO:0005524;GO:0016301;GO:0016310;GO:0016740;GO:0016772;GO:0046314	nucleotide binding;catalytic activity;arginine kinase activity;creatine kinase activity;ATP binding;kinase activity;phosphorylation;transferase activity;transferase activity, transferring phosphorus-containing groups;phosphocreatine biosynthetic process
AGAP007450	1489.19	0.326109	0.0874533	3.72895	0.000192276	0.00151421		hairy and enhancer of split related with YRPW motif	protein_coding	GO:0000122;GO:0000977;GO:0000978;GO:0000981;GO:0001227;GO:0003677;GO:0005634;GO:0006355;GO:0006357;GO:0009952;GO:0030154;GO:0046983;GO:0050767	negative regulation of transcription by RNA polymerase II;RNA polymerase II transcription regulatory region sequence-specific DNA binding;RNA polymerase II cis-regulatory region sequence-specific DNA binding;DNA-binding transcription factor activity, RNA polymerase II-specific;DNA-binding transcription repressor activity, RNA polymerase II-specific;DNA binding;nucleus;regulation of DNA-templated transcription;regulation of transcription by RNA polymerase II;anterior/posterior pattern specification;cell differentiation;protein dimerization activity;regulation of neurogenesis
AGAP010075	4250.28	0.29707	0.0796761	3.72847	0.000192645	0.00151597		U4/U6.U5 tri-snRNP-associated protein 3	protein_coding	GO:0005634;GO:0006397;GO:0008380	nucleus;mRNA processing;RNA splicing
AGAP029910	420.816	-0.508118	0.13636	-3.72629	0.000194316	0.00152797		unspecified product	protein_coding	GO:0003676;GO:0003723	nucleic acid binding;RNA binding
AGAP009734	2179.79	0.346482	0.0930305	3.72439	0.000195787	0.00153837		wingless-type MMTV integration site family%2C member 1	protein_coding	GO:0005102;GO:0005109;GO:0005576;GO:0005615;GO:0007275;GO:0016055;GO:0030182;GO:0045165;GO:0048699	signaling receptor binding;frizzled binding;extracellular region;extracellular space;multicellular organism development;Wnt signaling pathway;neuron differentiation;cell fate commitment;generation of neurons
AGAP003597	6731.71	0.269567	0.0723892	3.72385	0.000196207	0.00154051		histone-lysine N-methyltransferase SUV39H	protein_coding	GO:0000049;GO:0000775;GO:0003682;GO:0003743;GO:0003924;GO:0005515;GO:0005525;GO:0005634;GO:0005694;GO:0006325;GO:0008270;GO:0018024;GO:0034968;GO:0046974;GO:0051567	tRNA binding;chromosome, centromeric region;chromatin binding;translation initiation factor activity;GTPase activity;protein binding;GTP binding;nucleus;chromosome;chromatin organization;zinc ion binding;histone-lysine N-methyltransferase activity;histone lysine methylation;histone methyltransferase activity (H3-K9 specific);histone H3-K9 methylation
AGAP002760	617.529	0.407189	0.109377	3.72279	0.000197035	0.00154584		topoisomerase (DNA) II binding protein 1	protein_coding	GO:0006270;GO:0007095;GO:0033314	DNA replication initiation;mitotic G2 DNA damage checkpoint signaling;mitotic DNA replication checkpoint signaling
AGAP002952	3009.95	-0.385055	0.103551	-3.71851	0.000200404	0.00157109		peptidyl-prolyl isomerase G (cyclophilin G)	protein_coding	GO:0000413;GO:0003755;GO:0016018;GO:0016853;GO:0042026;GO:0051082	protein peptidyl-prolyl isomerization;peptidyl-prolyl cis-trans isomerase activity;cyclosporin A binding;isomerase activity;protein refolding;unfolded protein binding
AGAP002869	48.2685	1.13037	0.30403	3.71797	0.000200831	0.00157325	CYP6P2	cytochrome P450	protein_coding	GO:0004497;GO:0005506;GO:0016491;GO:0016705;GO:0020037;GO:0046872;GO:0055114	monooxygenase activity;iron ion binding;oxidoreductase activity;oxidoreductase activity, acting on paired donors, with incorporation or reduction of molecular oxygen;heme binding;metal ion binding;obsolete oxidation-reduction process
AGAP012990	27474.5	0.359913	0.0968149	3.71754	0.00020117	0.00157472	RpS23	40S ribosomal protein S23	protein_coding	GO:0003735;GO:0005840;GO:0006412;GO:0015935;GO:0022627	structural constituent of ribosome;ribosome;translation;small ribosomal subunit;cytosolic small ribosomal subunit
AGAP001595	8055.79	0.35764	0.0962168	3.71702	0.000201588	0.00157576	RpS29	40S ribosomal protein S29	protein_coding	GO:0003735;GO:0005791;GO:0005840;GO:0006412;GO:0008270;GO:0022627	structural constituent of ribosome;rough endoplasmic reticulum;ribosome;translation;zinc ion binding;cytosolic small ribosomal subunit
AGAP028655	20.5249	-2.14595	0.577333	-3.717	0.000201605	0.00157576		unspecified product	protein_coding	GO:0016020;GO:0016021	membrane;integral component of membrane
AGAP029540	2324.72	0.260967	0.0702423	3.71524	0.000203015	0.00158559		Angiomotin_C domain-containing protein [Source:UniProtKB/TrEMBL%3BAcc:A0A453Z015]	protein_coding	GO:0005886;GO:0005923;GO:0030036;GO:0030334;GO:0031410	plasma membrane;bicellular tight junction;actin cytoskeleton organization;regulation of cell migration;cytoplasmic vesicle
AGAP009498	3537.79	0.269172	0.0725059	3.71242	0.000205287	0.00160199		solute carrier family 17 (anion/sugar transporter)%2C member 5	protein_coding	GO:0006820;GO:0016020;GO:0016021;GO:0022857;GO:0055085	anion transport;membrane;integral component of membrane;transmembrane transporter activity;transmembrane transport
AGAP006598	1400.5	-0.365155	0.0983647	-3.71225	0.000205422	0.00160199		unspecified product	protein_coding	GO:0000977;GO:0001228;GO:0005634;GO:0005737;GO:0006357;GO:0045944	RNA polymerase II transcription regulatory region sequence-specific DNA binding;DNA-binding transcription activator activity, RNA polymerase II-specific;nucleus;cytoplasm;regulation of transcription by RNA polymerase II;positive regulation of transcription by RNA polymerase II
AGAP009087	548.377	-0.387987	0.104532	-3.71166	0.000205904	0.00160454		unspecified product	protein_coding	GO:0005515;GO:0016791	protein binding;phosphatase activity
AGAP011896	19339.1	0.329934	0.0889022	3.7112	0.000206282	0.00160555	RpL31	60S ribosomal protein L31	protein_coding	GO:0002181;GO:0003735;GO:0005840;GO:0006412;GO:0022625	cytoplasmic translation;structural constituent of ribosome;ribosome;translation;cytosolic large ribosomal subunit
AGAP001704	208.033	-0.624138	0.168181	-3.71112	0.000206342	0.00160555		isopentenyl-diphosphate delta-isomerase	protein_coding	GO:0004452;GO:0005737;GO:0008299;GO:0009240;GO:0016787;GO:0050992	isopentenyl-diphosphate delta-isomerase activity;cytoplasm;isoprenoid biosynthetic process;isopentenyl diphosphate biosynthetic process;hydrolase activity;dimethylallyl diphosphate biosynthetic process
AGAP010308	1664.69	-0.389509	0.105088	-3.70649	0.000210153	0.00163398		nucleolar complex protein 3	protein_coding	GO:0003682;GO:0005634;GO:0005730	chromatin binding;nucleus;nucleolus
AGAP005823	334.513	-0.566254	0.152825	-3.70524	0.000211187	0.00164079		Ubiquitin-related modifier 1 homolog [Source:UniProtKB/Swiss-Prot%3BAcc:Q7Q6I6]	protein_coding	GO:0002098;GO:0005634;GO:0005737;GO:0005829;GO:0008033;GO:0031386;GO:0032447;GO:0034227	tRNA wobble uridine modification;nucleus;cytoplasm;cytosol;tRNA processing;protein tag;protein urmylation;tRNA thio-modification
AGAP000159	2640.08	0.292058	0.0788666	3.70318	0.00021291	0.00165295		Kinesin-like protein [Source:UniProtKB/TrEMBL%3BAcc:Q7PRX2]	protein_coding	GO:0000166;GO:0003774;GO:0003777;GO:0005524;GO:0005813;GO:0005819;GO:0005871;GO:0005874;GO:0007018;GO:0008017;GO:0016887	nucleotide binding;cytoskeletal motor activity;microtubule motor activity;ATP binding;centrosome;spindle;kinesin complex;microtubule;microtubule-based movement;microtubule binding;ATP hydrolysis activity
AGAP000621	85.8133	0.840264	0.226942	3.70254	0.000213451	0.0016551		carboxypeptidase A1	protein_coding	GO:0004180;GO:0004181;GO:0005615;GO:0006508;GO:0008270	carboxypeptidase activity;metallocarboxypeptidase activity;extracellular space;proteolysis;zinc ion binding
AGAP006035	258.131	0.527843	0.142566	3.70245	0.000213531	0.0016551		Ras-related protein Rab-36	protein_coding	GO:0003924;GO:0005525;GO:0006886;GO:0012505;GO:0032482	GTPase activity;GTP binding;intracellular protein transport;endomembrane system;Rab protein signal transduction
AGAP007564	63.3912	-1.13208	0.305779	-3.70229	0.000213664	0.0016551		unspecified product	protein_coding	GO:0016020;GO:0016021	membrane;integral component of membrane
AGAP000480	790.528	0.404636	0.109314	3.70159	0.000214256	0.00165845		nuclear pore complex protein Nup43	protein_coding	GO:0005515;GO:0031080	protein binding;nuclear pore outer ring
AGAP001983	28.6606	-1.49057	0.402856	-3.70001	0.000215591	0.0016662		unspecified product	protein_coding	GO:0005615;GO:0032504	extracellular space;multicellular organism reproduction
AGAP002060	378.516	-0.518541	0.140156	-3.69975	0.000215813	0.0016662	ABCH3	ATP-binding cassette transporter (ABC transporter) family H member 3	protein_coding	GO:0000166;GO:0005524;GO:0016020;GO:0016021;GO:0016887;GO:0043190;GO:0055085	nucleotide binding;ATP binding;membrane;integral component of membrane;ATP hydrolysis activity;ATP-binding cassette (ABC) transporter complex;transmembrane transport
AGAP000739	34728.4	0.327309	0.0884688	3.69971	0.000215845	0.0016662	RpS10	40S ribosomal protein S10	protein_coding	GO:0000028;GO:0003723;GO:0003735;GO:0022627	ribosomal small subunit assembly;RNA binding;structural constituent of ribosome;cytosolic small ribosomal subunit
AGAP006995	800.195	-0.398909	0.107824	-3.69965	0.000215896	0.0016662		sphingosine kinase	protein_coding	GO:0003951;GO:0016301;GO:0016310	NAD+ kinase activity;kinase activity;phosphorylation
AGAP002428	497.584	-0.430405	0.116346	-3.69934	0.000216159	0.00166699		unspecified product	protein_coding	GO:0005887;GO:0016020;GO:0016021;GO:0019991	integral component of plasma membrane;membrane;integral component of membrane;septate junction assembly
AGAP007313	344.529	0.472341	0.127697	3.69893	0.000216511	0.00166846		unspecified product	protein_coding	GO:0016021	integral component of membrane
AGAP008584	403.45	-0.486029	0.131413	-3.6985	0.000216881	0.00166968		lysosomal alpha-mannosidase	protein_coding	GO:0003824;GO:0004559;GO:0005774;GO:0005975;GO:0006013;GO:0006517;GO:0008152;GO:0016020;GO:0016021;GO:0016787;GO:0016798;GO:0030246;GO:0046872	catalytic activity;alpha-mannosidase activity;vacuolar membrane;carbohydrate metabolic process;mannose metabolic process;protein deglycosylation;metabolic process;membrane;integral component of membrane;hydrolase activity;hydrolase activity, acting on glycosyl bonds;carbohydrate binding;metal ion binding
AGAP007089	13.7367	-2.42449	0.655579	-3.69825	0.000217095	0.00166968		Chitin-binding type-2 domain-containing protein [Source:UniProtKB/TrEMBL%3BAcc:A0A1S4GU41]	protein_coding	GO:0005576;GO:0006030;GO:0008061	extracellular region;chitin metabolic process;chitin binding
AGAP001096	184.292	-0.790056	0.213634	-3.69817	0.000217157	0.00166968		unspecified product	protein_coding
AGAP006745	102.538	-0.9146	0.247323	-3.69799	0.00021731	0.00166968		unspecified product	protein_coding	GO:0007155;GO:0016020;GO:0016021;GO:0042246	cell adhesion;membrane;integral component of membrane;tissue regeneration
AGAP006014	252.631	0.549398	0.148651	3.69589	0.000219119	0.00168234		unspecified product	protein_coding	GO:0000978;GO:0001228;GO:0003676;GO:0005634;GO:0006357	RNA polymerase II cis-regulatory region sequence-specific DNA binding;DNA-binding transcription activator activity, RNA polymerase II-specific;nucleic acid binding;nucleus;regulation of transcription by RNA polymerase II
AGAP002215	4683.72	0.247767	0.0670636	3.69451	0.000220307	0.00169021		unspecified product	protein_coding	GO:0005829;GO:0006897;GO:0008104;GO:0030139;GO:0042147	cytosol;endocytosis;protein localization;endocytic vesicle;retrograde transport, endosome to Golgi
AGAP002476	355.002	0.477103	0.129146	3.69429	0.000220503	0.00169047		unspecified product	protein_coding	GO:0005634;GO:0007095;GO:0010997;GO:0032147;GO:0033314	nucleus;mitotic G2 DNA damage checkpoint signaling;anaphase-promoting complex binding;activation of protein kinase activity;mitotic DNA replication checkpoint signaling
AGAP002495	2205.36	0.282038	0.0764301	3.69014	0.000224132	0.00171703		unspecified product	protein_coding
AGAP007580	31563.5	0.306718	0.0831331	3.68948	0.000224709	0.00172018	RpL18	60S ribosomal protein L18 [Source:UniProtKB/Swiss-Prot%3BAcc:Q7QJM5]	protein_coding	GO:0003723;GO:0003735;GO:0005737;GO:0005840;GO:0006412;GO:0022625	RNA binding;structural constituent of ribosome;cytoplasm;ribosome;translation;cytosolic large ribosomal subunit
AGAP005897	670.475	-0.373177	0.101158	-3.68905	0.00022509	0.00172183		ubiquitin-protein ligase E3 B	protein_coding	GO:0000209;GO:0004842;GO:0005515;GO:0006511;GO:0009966;GO:0016740;GO:0061630;GO:0061631	protein polyubiquitination;ubiquitin-protein transferase activity;protein binding;ubiquitin-dependent protein catabolic process;regulation of signal transduction;transferase activity;ubiquitin protein ligase activity;ubiquitin conjugating enzyme activity
AGAP028466	98.4393	-0.926093	0.25107	-3.68858	0.000225506	0.00172374		unspecified product	protein_coding
AGAP005023	141.808	-0.731665	0.198484	-3.68627	0.000227567	0.00173823		Histone H4 [Source:UniProtKB/TrEMBL%3BAcc:Q7PCX0]	protein_coding	GO:0000786;GO:0003677;GO:0005634;GO:0005694;GO:0006334;GO:0006352;GO:0046982	nucleosome;DNA binding;nucleus;chromosome;nucleosome assembly;DNA-templated transcription initiation;protein heterodimerization activity
AGAP028792	58.0745	-1.0207	0.276977	-3.68516	0.00022856	0.00174453	LSU_rRNA_eukarya	Eukaryotic large subunit ribosomal RNA [Source:RFAM%3BAcc:RF02543]	rRNA
AGAP012701	45.3086	-1.1913	0.323329	-3.68448	0.00022917	0.0017479		unspecified product	protein_coding
AGAP004608	1227.9	-0.308894	0.0838938	-3.68197	0.000231439	0.00176391		unspecified product	protein_coding	GO:0016020;GO:0016021	membrane;integral component of membrane
AGAP007925	1815.81	-0.335302	0.0911375	-3.67908	0.000234077	0.00178272		Ralgapb	protein_coding	GO:0005096;GO:0043547;GO:0051056;GO:0090630	GTPase activator activity;positive regulation of GTPase activity;regulation of small GTPase mediated signal transduction;activation of GTPase activity
AGAP002321	6797.59	0.388612	0.1057	3.67655	0.000236414	0.0017992		GLTSCR1 domain-containing protein [Source:UniProtKB/TrEMBL%3BAcc:A0A1S4GEL0]	protein_coding	GO:0003713;GO:0016514;GO:0045893	transcription coactivator activity;SWI/SNF complex;positive regulation of DNA-templated transcription
AGAP000803	160.905	-0.689466	0.187595	-3.6753	0.000237573	0.0018067		ionotropic receptor GLURIIa	protein_coding	GO:0004970;GO:0005216;GO:0006811;GO:0015276;GO:0016020;GO:0038023	ionotropic glutamate receptor activity;ion channel activity;ion transport;ligand-gated ion channel activity;membrane;signaling receptor activity
AGAP009112	457.823	-0.475912	0.129516	-3.67453	0.000238289	0.00181082		TPR_REGION domain-containing protein [Source:UniProtKB/TrEMBL%3BAcc:A0A1S4H0X0]	protein_coding	GO:0004169;GO:0005515;GO:0005783;GO:0005886;GO:0016020;GO:0016021	dolichyl-phosphate-mannose-protein mannosyltransferase activity;protein binding;endoplasmic reticulum;plasma membrane;membrane;integral component of membrane
AGAP028028	127.271	0.688877	0.187606	3.67193	0.000240728	0.00182802	LRIM16A	Leucine-rich immune protein (TM) [Source:UniProtKB/TrEMBL%3BAcc:A0A1S4HCM5]	protein_coding	GO:0005515;GO:0016020;GO:0016021	protein binding;membrane;integral component of membrane
AGAP006445	1455.15	-0.340761	0.0928703	-3.66922	0.000243294	0.00184446		COP9 signalosome complex subunit 3	protein_coding	GO:0005737;GO:0006511;GO:0008180	cytoplasm;ubiquitin-dependent protein catabolic process;COP9 signalosome
AGAP011745	870.469	0.329797	0.089884	3.66913	0.000243373	0.00184446		Bestrophin homolog [Source:UniProtKB/TrEMBL%3BAcc:Q7PZ58]	protein_coding	GO:0005254;GO:0005886;GO:0006811;GO:0006821;GO:0016020;GO:0016021;GO:0034707;GO:1902476	chloride channel activity;plasma membrane;ion transport;chloride transport;membrane;integral component of membrane;chloride channel complex;chloride transmembrane transport
AGAP000884	1247.3	-0.360046	0.0981297	-3.66908	0.000243424	0.00184446		ubiquitin carboxyl-terminal hydrolase 1	protein_coding	GO:0004197;GO:0004843;GO:0005634;GO:0005829;GO:0006282;GO:0006511;GO:0016579	cysteine-type endopeptidase activity;cysteine-type deubiquitinase activity;nucleus;cytosol;regulation of DNA repair;ubiquitin-dependent protein catabolic process;protein deubiquitination
AGAP011298	20845.3	0.335031	0.0914332	3.66422	0.000248094	0.00187847	RpL10a	60S ribosomal protein L10a	protein_coding	GO:0000470;GO:0003723;GO:0003735;GO:0006412;GO:0015934;GO:0022625	maturation of LSU-rRNA;RNA binding;structural constituent of ribosome;translation;large ribosomal subunit;cytosolic large ribosomal subunit
AGAP012662	130.245	-0.892653	0.243698	-3.66294	0.000249334	0.00188649		omega-amidase	protein_coding	GO:0006107;GO:0006528;GO:0006541;GO:0006807;GO:0016811;GO:0050152	oxaloacetate metabolic process;asparagine metabolic process;glutamine metabolic process;nitrogen compound metabolic process;hydrolase activity, acting on carbon-nitrogen (but not peptide) bonds, in linear amides;omega-amidase activity
AGAP012332	576.506	0.392745	0.107253	3.66186	0.000250391	0.00189311		Differentially expressed in FDCP 6-like protein	protein_coding	GO:0005634;GO:0005737	nucleus;cytoplasm
AGAP007508	435.444	0.525029	0.143455	3.65988	0.000252329	0.00190638		unspecified product	protein_coding	GO:0000786;GO:0003677;GO:0005634;GO:0005694;GO:0046982	nucleosome;DNA binding;nucleus;chromosome;protein heterodimerization activity
AGAP007178	5155.3	0.417903	0.114198	3.65945	0.000252754	0.00190743		CXXC-type domain-containing protein [Source:UniProtKB/TrEMBL%3BAcc:A0A1S4GUE1]	protein_coding	GO:0003677;GO:0005737;GO:0008270	DNA binding;cytoplasm;zinc ion binding
AGAP005266	88.2487	0.841972	0.230086	3.65937	0.000252834	0.00190743		unspecified product	protein_coding	GO:0000786;GO:0003677;GO:0003690;GO:0005634;GO:0005694;GO:0006334;GO:0006355;GO:0016584;GO:0030261;GO:0031492;GO:0031936;GO:0045910	nucleosome;DNA binding;double-stranded DNA binding;nucleus;chromosome;nucleosome assembly;regulation of DNA-templated transcription;obsolete nucleosome positioning;chromosome condensation;nucleosomal DNA binding;obsolete negative regulation of chromatin silencing;negative regulation of DNA recombination
AGAP004628	418.163	-0.489942	0.133991	-3.65653	0.000255651	0.00192677		scaffold protein salvador	protein_coding	GO:0005515;GO:0005737;GO:0006915;GO:0007165;GO:0035329;GO:0042127;GO:0060090	protein binding;cytoplasm;apoptotic process;signal transduction;hippo signaling;regulation of cell population proliferation;molecular adaptor activity
AGAP008970	2768.98	0.316838	0.0866528	3.65641	0.000255768	0.00192677		Nuclear pore complex protein Nup214 [Source:UniProtKB/TrEMBL%3BAcc:A0A1S4GZS4]	protein_coding	GO:0005515;GO:0005643;GO:0006405;GO:0006606;GO:0008139;GO:0017056	protein binding;nuclear pore;RNA export from nucleus;protein import into nucleus;nuclear localization sequence binding;structural constituent of nuclear pore
AGAP028402	8.84129	-3.49671	0.956792	-3.65461	0.00025757	0.00193894		unspecified product	protein_coding
AGAP002022	596.402	-0.421228	0.115302	-3.65324	0.00025895	0.00194792		Protein maelstrom	protein_coding	GO:0003677;GO:0005634;GO:0007140;GO:0007283;GO:0031047;GO:0034587;GO:0043186;GO:0043565;GO:0045892;GO:0060964	DNA binding;nucleus;male meiotic nuclear division;spermatogenesis;gene silencing by RNA;piRNA metabolic process;P granule;sequence-specific DNA binding;negative regulation of DNA-templated transcription;regulation of miRNA-mediated gene silencing
AGAP007490	24.9414	-1.68415	0.461033	-3.65299	0.000259209	0.00194846		unspecified product	protein_coding
AGAP002274	1653.2	-0.376952	0.103213	-3.65217	0.00026003	0.00195323		unspecified product	protein_coding
AGAP007320	81.4728	-1.20187	0.329118	-3.65177	0.000260436	0.00195399		unspecified product	protein_coding	GO:0016020;GO:0016021	membrane;integral component of membrane
AGAP004380	68.3028	0.997167	0.273069	3.6517	0.000260507	0.00195399	GSTD12	glutathione S-transferase delta class 12	protein_coding	GO:0004364;GO:0005515;GO:0005737;GO:0006749;GO:0016740	glutathione transferase activity;protein binding;cytoplasm;glutathione metabolic process;transferase activity
AGAP013178	2306.22	0.314768	0.086205	3.65138	0.00026083	0.001955		unspecified product	protein_coding	GO:0000987;GO:0003677;GO:0003700;GO:0005634;GO:0006355;GO:0043565	cis-regulatory region sequence-specific DNA binding;DNA binding;DNA-binding transcription factor activity;nucleus;regulation of DNA-templated transcription;sequence-specific DNA binding
AGAP007333	2300.49	-0.393447	0.107805	-3.64963	0.000262616	0.00196697		p70 ribosomal S6 kinase	protein_coding	GO:0000166;GO:0004672;GO:0004674;GO:0004711;GO:0004712;GO:0005524;GO:0005634;GO:0005737;GO:0006468;GO:0007165;GO:0016301;GO:0016310;GO:0016740;GO:0018105;GO:0031929;GO:0035556;GO:0106310	nucleotide binding;protein kinase activity;protein serine/threonine kinase activity;ribosomal protein S6 kinase activity;protein serine/threonine/tyrosine kinase activity;ATP binding;nucleus;cytoplasm;protein phosphorylation;signal transduction;kinase activity;phosphorylation;transferase activity;peptidyl-serine phosphorylation;TOR signaling;intracellular signal transduction;protein serine kinase activity
AGAP004956	2753.58	0.308077	0.0844625	3.6475	0.0002648	0.00198191		DNA replication licensing factor MCM4	protein_coding	GO:0000166;GO:0000727;GO:0003677;GO:0003678;GO:0003688;GO:0003697;GO:0004386;GO:0005524;GO:0005634;GO:0006260;GO:0006267;GO:0006268;GO:0006270;GO:0006271;GO:0016787;GO:0016887;GO:0032508;GO:0042555;GO:0071162;GO:1902975	nucleotide binding;double-strand break repair via break-induced replication;DNA binding;DNA helicase activity;DNA replication origin binding;single-stranded DNA binding;helicase activity;ATP binding;nucleus;DNA replication;pre-replicative complex assembly involved in nuclear cell cycle DNA replication;DNA unwinding involved in DNA replication;DNA replication initiation;DNA strand elongation involved in DNA replication;hydrolase activity;ATP hydrolysis activity;DNA duplex unwinding;MCM complex;CMG complex;mitotic DNA replication initiation
AGAP000448	205.926	0.543698	0.149222	3.64354	0.000268911	0.00201123		solute carrier family 25 (mitochondrial ornithine transporter) member 2/15	protein_coding	GO:0000064;GO:0016020;GO:0016021;GO:1990575	L-ornithine transmembrane transporter activity;membrane;integral component of membrane;mitochondrial L-ornithine transmembrane transport
AGAP004219	18.5235	-1.80491	0.495689	-3.64122	0.000271351	0.0020267		unspecified product	protein_coding
AGAP010230	403.56	-0.51036	0.140163	-3.6412	0.000271369	0.0020267		MAGUK p55 subfamily member 3	protein_coding	GO:0005515	protein binding
AGAP028030	63.2672	-0.978242	0.268692	-3.64075	0.000271841	0.00202877		unspecified product	protein_coding	GO:0005929;GO:0016020;GO:0016021;GO:0030030	cilium;membrane;integral component of membrane;cell projection organization
AGAP011340	1265.26	0.310285	0.0852642	3.6391	0.000273595	0.0020404		Cleavage and polyadenylation specificity factor subunit 1 [Source:UniProtKB/TrEMBL%3BAcc:A0A1S4H6C5]	protein_coding	GO:0003676;GO:0005515;GO:0005634;GO:0005847;GO:0006378	nucleic acid binding;protein binding;nucleus;mRNA cleavage and polyadenylation specificity factor complex;mRNA polyadenylation
AGAP004946	3533.92	0.318483	0.0875235	3.63882	0.000273885	0.0020411		NCK-associated protein 1	protein_coding	GO:0000902;GO:0016477;GO:0030031;GO:0030866;GO:0031209;GO:0048812	cell morphogenesis;cell migration;cell projection assembly;cortical actin cytoskeleton organization;SCAR complex;neuron projection morphogenesis
AGAP006034	1158.15	-0.315119	0.0866682	-3.63593	0.000276982	0.00206162		unspecified product	protein_coding	GO:0006805;GO:0009410	xenobiotic metabolic process;response to xenobiotic stimulus
AGAP001460	8191.96	0.235218	0.0646936	3.63588	0.000277034	0.00206162		unspecified product	protein_coding	GO:0003676;GO:0003723;GO:0003729;GO:0005634;GO:0005737;GO:0071014;GO:1990904;GO:2000815	nucleic acid binding;RNA binding;mRNA binding;nucleus;cytoplasm;post-mRNA release spliceosomal complex;ribonucleoprotein complex;regulation of mRNA stability involved in response to oxidative stress
AGAP009920	16752.1	0.369521	0.101642	3.63551	0.000277427	0.00206306	RpL37a	60S ribosomal protein L37a	protein_coding	GO:0003735;GO:0005840;GO:0006412	structural constituent of ribosome;ribosome;translation
AGAP009528	2079.82	-0.295371	0.0813488	-3.63091	0.000282418	0.00209868		unspecified product	protein_coding	GO:0005509	calcium ion binding
AGAP000868	8858.96	0.229859	0.0633307	3.6295	0.000283969	0.0021087		beta-1%2C4-mannosyltransferase egghead protein	protein_coding	GO:0005737;GO:0016021;GO:0019187	cytoplasm;integral component of membrane;beta-1,4-mannosyltransferase activity
AGAP028994	55.7928	-1.03455	0.285132	-3.6283	0.000285294	0.00211703	LSU_rRNA_eukarya	Eukaryotic large subunit ribosomal RNA [Source:RFAM%3BAcc:RF02543]	rRNA
AGAP008433	6288.05	-0.432033	0.119081	-3.62805	0.000285565	0.00211753		RNA-binding protein 39 [Source:UniProtKB/TrEMBL%3BAcc:A0A1S4GYY7]	protein_coding	GO:0003676;GO:0003723;GO:0003730;GO:0005634;GO:0005737;GO:0005829;GO:0006397;GO:0008143;GO:0008266;GO:0010494;GO:1990904	nucleic acid binding;RNA binding;mRNA 3'-UTR binding;nucleus;cytoplasm;cytosol;mRNA processing;poly(A) binding;poly(U) RNA binding;cytoplasmic stress granule;ribonucleoprotein complex
AGAP002759	5683.67	0.335741	0.0925595	3.62729	0.000286407	0.00212227	CCT3	Chaperonin containing TCP1 subunit 3	protein_coding	GO:0000166;GO:0005524;GO:0005737;GO:0005832;GO:0006457;GO:0016887;GO:0051082	nucleotide binding;ATP binding;cytoplasm;chaperonin-containing T-complex;protein folding;ATP hydrolysis activity;unfolded protein binding
AGAP000033	1115.46	-0.469187	0.129435	-3.62488	0.000289093	0.00213968		Protein retinal degeneration B	protein_coding	GO:0005548;GO:0015914;GO:0046872	phospholipid transporter activity;phospholipid transport;metal ion binding
AGAP010177	481.53	0.555541	0.153261	3.62482	0.000289168	0.00213968		replication factor A3	protein_coding	GO:0000724;GO:0003677;GO:0003684;GO:0003697;GO:0005634;GO:0005662;GO:0006260;GO:0006281;GO:0006284;GO:0006289;GO:0006298;GO:0006310;GO:0035861	double-strand break repair via homologous recombination;DNA binding;damaged DNA binding;single-stranded DNA binding;nucleus;DNA replication factor A complex;DNA replication;DNA repair;base-excision repair;nucleotide-excision repair;mismatch repair;DNA recombination;site of double-strand break
AGAP002599	39610.7	0.348631	0.0962527	3.62204	0.000292287	0.00216122		polyubiquitin	protein_coding	GO:0005515;GO:0005634;GO:0005737;GO:0016567;GO:0019941;GO:0031386;GO:0031625	protein binding;nucleus;cytoplasm;protein ubiquitination;modification-dependent protein catabolic process;protein tag;ubiquitin protein ligase binding
AGAP008969	1143.67	-0.325696	0.089987	-3.61937	0.000295325	0.00218213		Cyclin Y [Source:UniProtKB/TrEMBL%3BAcc:A0A1S4GZQ6]	protein_coding	GO:0000079;GO:0019901	regulation of cyclin-dependent protein serine/threonine kinase activity;protein kinase binding
AGAP009286	392.347	0.465842	0.128761	3.61789	0.000297016	0.00219274		unspecified product	protein_coding	GO:0003676	nucleic acid binding
AGAP006118	210.762	0.565226	0.156237	3.61774	0.000297182	0.00219274		unspecified product	protein_coding	GO:0016020;GO:0016021	membrane;integral component of membrane
AGAP029066	74.7286	-0.950948	0.262888	-3.61731	0.000297676	0.00219484		unspecified product	protein_coding
AGAP012906	3211.33	0.339143	0.0937647	3.61696	0.000298079	0.00219625		60S ribosomal protein L6	protein_coding	GO:0000027;GO:0002181;GO:0003723;GO:0003735;GO:0005840;GO:0006412;GO:0022625	ribosomal large subunit assembly;cytoplasmic translation;RNA binding;structural constituent of ribosome;ribosome;translation;cytosolic large ribosomal subunit
AGAP005803	2048.36	-0.482687	0.133519	-3.61511	0.000300216	0.00221043		unspecified product	protein_coding
AGAP010283	277.711	-0.480137	0.132857	-3.61393	0.000301585	0.00221783		wingless-type MMTV integration site family%2C member 7	protein_coding	GO:0005102;GO:0005109;GO:0005125;GO:0005576;GO:0005615;GO:0007275;GO:0016055;GO:0030182;GO:0045165;GO:0046330;GO:0060070	signaling receptor binding;frizzled binding;cytokine activity;extracellular region;extracellular space;multicellular organism development;Wnt signaling pathway;neuron differentiation;cell fate commitment;positive regulation of JNK cascade;canonical Wnt signaling pathway
AGAP013219	28.8642	-1.50792	0.417258	-3.61388	0.000301647	0.00221783		elongation of very long chain fatty acids protein 7	protein_coding	GO:0006629;GO:0006631;GO:0006633;GO:0009922;GO:0016020;GO:0016021;GO:0016740;GO:0019367;GO:0030148;GO:0030176;GO:0034625;GO:0034626;GO:0042761;GO:0102336;GO:0102337;GO:0102338;GO:0102756	lipid metabolic process;fatty acid metabolic process;fatty acid biosynthetic process;fatty acid elongase activity;membrane;integral component of membrane;transferase activity;fatty acid elongation, saturated fatty acid;sphingolipid biosynthetic process;integral component of endoplasmic reticulum membrane;fatty acid elongation, monounsaturated fatty acid;fatty acid elongation, polyunsaturated fatty acid;very long-chain fatty acid biosynthetic process;3-oxo-arachidoyl-CoA synthase activity;3-oxo-cerotoyl-CoA synthase activity;3-oxo-lignoceronyl-CoA synthase activity;very-long-chain 3-ketoacyl-CoA synthase activity
AGAP009431	8064.85	0.338184	0.0936016	3.61301	0.000302659	0.0022237	RpS21	40S ribosomal protein S21 [Source:UniProtKB/TrEMBL%3BAcc:Q7PTN4]	protein_coding	GO:0000447;GO:0000461;GO:0003735;GO:0005791;GO:0005840;GO:0006412;GO:0022627	endonucleolytic cleavage in ITS1 to separate SSU-rRNA from 5.8S rRNA and LSU-rRNA from tricistronic rRNA transcript (SSU-rRNA, 5.8S rRNA, LSU-rRNA);endonucleolytic cleavage to generate mature 3'-end of SSU-rRNA from (SSU-rRNA, 5.8S rRNA, LSU-rRNA);structural constituent of ribosome;rough endoplasmic reticulum;ribosome;translation;cytosolic small ribosomal subunit
AGAP007342	10053.8	0.323171	0.0895406	3.60921	0.000307135	0.002255		homeodomain interacting protein kinase	protein_coding	GO:0004672;GO:0004674;GO:0004713;GO:0005524;GO:0005634;GO:0005737;GO:0006468;GO:0018105;GO:0018107;GO:0018108	protein kinase activity;protein serine/threonine kinase activity;protein tyrosine kinase activity;ATP binding;nucleus;cytoplasm;protein phosphorylation;peptidyl-serine phosphorylation;peptidyl-threonine phosphorylation;peptidyl-tyrosine phosphorylation
AGAP000153	1420.74	-0.33444	0.0926754	-3.60872	0.000307709	0.00225761		unspecified product	protein_coding	GO:0005509;GO:0005886;GO:0007155;GO:0007156;GO:0016020	calcium ion binding;plasma membrane;cell adhesion;homophilic cell adhesion via plasma membrane adhesion molecules;membrane
AGAP002390	5975.4	0.288236	0.0798956	3.60766	0.000308974	0.0022653		unspecified product	protein_coding	GO:0000381;GO:0000398;GO:0003676;GO:0003723;GO:0003729;GO:0005634;GO:0016607;GO:0045292	regulation of alternative mRNA splicing, via spliceosome;mRNA splicing, via spliceosome;nucleic acid binding;RNA binding;mRNA binding;nucleus;nuclear speck;mRNA cis splicing, via spliceosome
AGAP009182	18928.5	0.263098	0.0729455	3.60678	0.00031002	0.00227076		protein transport protein SEC61 subunit alpha	protein_coding	GO:0005048;GO:0005783;GO:0005784;GO:0005789;GO:0006616;GO:0008320;GO:0015031;GO:0016020;GO:0016021;GO:0031204;GO:0043022	signal sequence binding;endoplasmic reticulum;Sec61 translocon complex;endoplasmic reticulum membrane;SRP-dependent cotranslational protein targeting to membrane, translocation;protein transmembrane transporter activity;protein transport;membrane;integral component of membrane;post-translational protein targeting to membrane, translocation;ribosome binding
AGAP029035	48.385	-1.11915	0.310302	-3.60667	0.000310155	0.00227076	LSU_rRNA_eukarya	Eukaryotic large subunit ribosomal RNA [Source:RFAM%3BAcc:RF02543]	rRNA
AGAP007478	5796.01	0.272627	0.07568	3.60236	0.000315336	0.00230549		unspecified product	protein_coding	GO:0003723;GO:0010468	RNA binding;regulation of gene expression
AGAP005700	4259.87	0.324486	0.0900761	3.60236	0.000315341	0.00230549		unspecified product	protein_coding	GO:0003712;GO:0006357;GO:0016592	transcription coregulator activity;regulation of transcription by RNA polymerase II;mediator complex
AGAP004695	598.437	-0.446139	0.123901	-3.60078	0.000317266	0.00231794		ESCRT-I complex subunit MVB12	protein_coding	GO:0000813;GO:0005829;GO:0015031;GO:0017124;GO:0019075;GO:0031902;GO:0032510;GO:0032801;GO:0042058;GO:0046755	ESCRT I complex;cytosol;protein transport;SH3 domain binding;virus maturation;late endosome membrane;endosome to lysosome transport via multivesicular body sorting pathway;receptor catabolic process;regulation of epidermal growth factor receptor signaling pathway;viral budding
AGAP008757	546.266	0.394923	0.109704	3.59989	0.00031835	0.00232422		unspecified product	protein_coding	GO:0005789;GO:0005886;GO:0016020;GO:0016021	endoplasmic reticulum membrane;plasma membrane;membrane;integral component of membrane
AGAP007809	2204.91	0.378314	0.10511	3.59921	0.000319184	0.00232868	AP7862	CYTOSOL_AP domain-containing protein [Source:UniProtKB/TrEMBL%3BAcc:A0A1S4GWA0]	protein_coding	GO:0004177;GO:0005737;GO:0006508;GO:0008235;GO:0019538;GO:0030145;GO:0070006	aminopeptidase activity;cytoplasm;proteolysis;metalloexopeptidase activity;protein metabolic process;manganese ion binding;metalloaminopeptidase activity
AGAP006654	36.322	-1.31503	0.365398	-3.59891	0.000319559	0.00232978		3-beta-hydroxy-delta-5-steroid dehydrogenase%2C steroid delta-isomerase	protein_coding	GO:0003854;GO:0006694;GO:0016491;GO:0016616;GO:0055114	3-beta-hydroxy-delta5-steroid dehydrogenase activity;steroid biosynthetic process;oxidoreductase activity;oxidoreductase activity, acting on the CH-OH group of donors, NAD or NADP as acceptor;obsolete oxidation-reduction process
AGAP008054	78.9419	-0.85338	0.237213	-3.59753	0.000321259	0.00234054	SAP3	sensory appendage protein 3	protein_coding
AGAP013189	5523.05	0.333618	0.0927494	3.59698	0.000321936	0.00234383		unspecified product	protein_coding	GO:0005504;GO:0005634;GO:0005829;GO:0008289;GO:0015908	fatty acid binding;nucleus;cytosol;lipid binding;fatty acid transport
AGAP011824	1211.62	0.315033	0.0876018	3.59619	0.000322912	0.00234929	TPX4	thioredoxin peroxidase 4	protein_coding	GO:0005623;GO:0005739;GO:0005829;GO:0008379;GO:0016209;GO:0016491;GO:0045454;GO:0051920;GO:0055114;GO:0098869	obsolete cell;mitochondrion;cytosol;thioredoxin peroxidase activity;antioxidant activity;oxidoreductase activity;cell redox homeostasis;peroxiredoxin activity;obsolete oxidation-reduction process;cellular oxidant detoxification
AGAP004572	35.4313	-1.38086	0.384138	-3.59469	0.000324775	0.00236063		unspecified product	protein_coding	GO:0004768;GO:0005506;GO:0005789;GO:0006629;GO:0006633;GO:0006636;GO:0016020;GO:0016021;GO:0016491;GO:0016717;GO:0055114	stearoyl-CoA 9-desaturase activity;iron ion binding;endoplasmic reticulum membrane;lipid metabolic process;fatty acid biosynthetic process;unsaturated fatty acid biosynthetic process;membrane;integral component of membrane;oxidoreductase activity;oxidoreductase activity, acting on paired donors, with oxidation of a pair of donors resulting in the reduction of molecular oxygen to two molecules of water;obsolete oxidation-reduction process
AGAP007111	968.441	-0.352902	0.0981764	-3.59457	0.000324924	0.00236063		uracil phosphoribosyltransferase	protein_coding	GO:0009116	nucleoside metabolic process
AGAP001124	492.677	0.446547	0.124252	3.59388	0.000325788	0.00236526		Aminomethyltransferase [Source:UniProtKB/TrEMBL%3BAcc:Q7PWZ1]	protein_coding	GO:0004047;GO:0005515;GO:0005739;GO:0006546;GO:0008483;GO:0016740;GO:0019464	aminomethyltransferase activity;protein binding;mitochondrion;glycine catabolic process;transaminase activity;transferase activity;glycine decarboxylation via glycine cleavage system
AGAP001372	11285.9	0.237458	0.0660865	3.59314	0.000326711	0.00236949		Microtubule-associated protein Jupiter [Source:UniProtKB/TrEMBL%3BAcc:F5HMS8]	protein_coding	GO:0005634;GO:0005737;GO:0005819;GO:0005874	nucleus;cytoplasm;spindle;microtubule
AGAP004715	937.223	-0.349862	0.0973718	-3.59305	0.000326827	0.00236949		Pyruvate dehydrogenase phosphatase regulatory subunit%2C mitochondrial	protein_coding	GO:0005515;GO:0005737;GO:0005739;GO:0005759;GO:0016491;GO:0055114	protein binding;cytoplasm;mitochondrion;mitochondrial matrix;oxidoreductase activity;obsolete oxidation-reduction process
AGAP000996	672.679	0.354524	0.0986939	3.59216	0.000327953	0.002376		ZZ-type domain-containing protein [Source:UniProtKB/TrEMBL%3BAcc:A0A1S4GAP1]	protein_coding	GO:0007268;GO:0008270;GO:0016010;GO:0045202;GO:0046716;GO:0050804	chemical synaptic transmission;zinc ion binding;dystrophin-associated glycoprotein complex;synapse;muscle cell cellular homeostasis;modulation of chemical synaptic transmission
AGAP007359	35.3823	1.25501	0.349451	3.59137	0.000328944	0.00238152		unspecified product	protein_coding
AGAP000891	1138.75	0.299546	0.0834597	3.58911	0.000331811	0.00240062		phosphatidylinositide phosphatase SAC1	protein_coding	GO:0005783;GO:0016020;GO:0016021;GO:0016791;GO:0042578;GO:0043812;GO:0046856	endoplasmic reticulum;membrane;integral component of membrane;phosphatase activity;phosphoric ester hydrolase activity;phosphatidylinositol-4-phosphate phosphatase activity;phosphatidylinositol dephosphorylation
AGAP008901	410.484	0.47411	0.132104	3.58892	0.000332051	0.00240068		unspecified product	protein_coding	GO:0003676;GO:0003677;GO:0003700;GO:0005634	nucleic acid binding;DNA binding;DNA-binding transcription factor activity;nucleus
AGAP003860	340.208	-0.568868	0.158533	-3.58833	0.000332805	0.00240447		proline dehydrogenase	protein_coding	GO:0004657;GO:0005739;GO:0006560;GO:0006562;GO:0010133;GO:0016491;GO:0055114;GO:0071949	proline dehydrogenase activity;mitochondrion;proline metabolic process;proline catabolic process;proline catabolic process to glutamate;oxidoreductase activity;obsolete oxidation-reduction process;FAD binding
AGAP010257	37272.3	0.3187	0.0889227	3.58401	0.000338361	0.00244236	RpL13a	60S ribosomal protein L13a	protein_coding	GO:0003729;GO:0003735;GO:0005829;GO:0005840;GO:0006412;GO:0015934;GO:0017148;GO:0022625	mRNA binding;structural constituent of ribosome;cytosol;ribosome;translation;large ribosomal subunit;negative regulation of translation;cytosolic large ribosomal subunit
AGAP009681	410.275	-0.420154	0.117234	-3.58389	0.000338519	0.00244236		unspecified product	protein_coding	GO:0004520;GO:0005634;GO:0005737;GO:0006309;GO:0006915;GO:0016787	endodeoxyribonuclease activity;nucleus;cytoplasm;apoptotic DNA fragmentation;apoptotic process;hydrolase activity
AGAP008762	2465.8	-0.253754	0.0708437	-3.58189	0.000341115	0.00245938		unspecified product	protein_coding	GO:0003677;GO:0003700;GO:0005634;GO:0006355	DNA binding;DNA-binding transcription factor activity;nucleus;regulation of DNA-templated transcription
AGAP005645	1092.81	0.349842	0.0977057	3.58057	0.000342851	0.00247019		dehydrogenase/reductase SDR family member 11 precursor	protein_coding	GO:0016491;GO:0055114	oxidoreductase activity;obsolete oxidation-reduction process
AGAP006656	66.5899	-0.940223	0.262661	-3.57961	0.000344112	0.00247756		RNA-binding protein Musashi	protein_coding	GO:0003676;GO:0003723;GO:0005634;GO:0005737;GO:0005844;GO:0051252;GO:1990904	nucleic acid binding;RNA binding;nucleus;cytoplasm;polysome;regulation of RNA metabolic process;ribonucleoprotein complex
AGAP000715	32.9219	-1.6277	0.454759	-3.57926	0.000344571	0.00247781		carbonic anhydrase-related protein 10	protein_coding	GO:0004089;GO:0008270	carbonate dehydratase activity;zinc ion binding
AGAP005675	5803.69	0.277266	0.0774686	3.57908	0.000344804	0.00247781		unspecified product	protein_coding	GO:0016020;GO:0016021	membrane;integral component of membrane
AGAP011187	7827.69	0.248379	0.0693986	3.57902	0.000344891	0.00247781	TOLL10	TOLL-like receptor 10	protein_coding	GO:0002376;GO:0003953;GO:0005515;GO:0007165;GO:0016020;GO:0016021;GO:0016043;GO:0040011;GO:0045087;GO:0071944	immune system process;NAD+ nucleosidase activity;protein binding;signal transduction;membrane;integral component of membrane;cellular component organization;locomotion;innate immune response;cell periphery
AGAP005826	3571.31	-0.394073	0.110111	-3.57886	0.000345099	0.00247781		PH domain-containing protein [Source:UniProtKB/TrEMBL%3BAcc:A0A1S4GQG0]	protein_coding
AGAP004781	843.836	-0.487844	0.136483	-3.57439	0.000351041	0.00251874		beta-1%2C4-galactosyltransferase I	protein_coding	GO:0005975;GO:0006486;GO:0016021;GO:0016757	carbohydrate metabolic process;protein glycosylation;integral component of membrane;glycosyltransferase activity
AGAP000500	2826.38	0.243076	0.0680371	3.57269	0.000353328	0.0025334	Cpr	NADPH cytochrome P450 reductase	protein_coding	GO:0003958;GO:0005737;GO:0005783;GO:0005789;GO:0005829;GO:0009725;GO:0010181;GO:0016020;GO:0016021;GO:0016491;GO:0016709;GO:0050660;GO:0050661;GO:0055114	NADPH-hemoprotein reductase activity;cytoplasm;endoplasmic reticulum;endoplasmic reticulum membrane;cytosol;response to hormone;FMN binding;membrane;integral component of membrane;oxidoreductase activity;oxidoreductase activity, acting on paired donors, with incorporation or reduction of molecular oxygen, NAD(P)H as one donor, and incorporation of one atom of oxygen;flavin adenine dinucleotide binding;NADP binding;obsolete oxidation-reduction process
AGAP011769	625.135	0.366881	0.10278	3.56956	0.000357587	0.00256217		fanconi anemia group D2 protein	protein_coding	GO:0000793;GO:0005634;GO:0006281;GO:0007129;GO:0031573;GO:0036297;GO:0070182;GO:1990918	condensed chromosome;nucleus;DNA repair;homologous chromosome pairing at meiosis;mitotic intra-S DNA damage checkpoint signaling;interstrand cross-link repair;DNA polymerase binding;double-strand break repair involved in meiotic recombination
AGAP002486	138.173	0.733504	0.205578	3.56801	0.000359697	0.00257478		unspecified product	protein_coding	GO:0016020;GO:0016021	membrane;integral component of membrane
AGAP012076	193.608	0.613227	0.171873	3.56791	0.000359842	0.00257478		transforming growth factor beta%2C invertebrate	protein_coding	GO:0005125;GO:0005576;GO:0005615;GO:0007165;GO:0008083;GO:0010033;GO:0010862;GO:0030509;GO:0060395	cytokine activity;extracellular region;extracellular space;signal transduction;growth factor activity;response to organic substance;positive regulation of pathway-restricted SMAD protein phosphorylation;BMP signaling pathway;SMAD protein signal transduction
AGAP012395	282.991	-0.682213	0.191251	-3.5671	0.000360952	0.00258096		peptide-methionine (S)-S-oxide reductase	protein_coding	GO:0005737;GO:0008113;GO:0034599;GO:0036456;GO:0055114	cytoplasm;peptide-methionine (S)-S-oxide reductase activity;cellular response to oxidative stress;L-methionine-(S)-S-oxide reductase activity;obsolete oxidation-reduction process
AGAP007944	1231.06	-0.32079	0.0900463	-3.56249	0.000367347	0.00262488		unspecified product	protein_coding	GO:0000122;GO:0003700;GO:0005634;GO:0005737;GO:0007623;GO:0008134;GO:0030154;GO:0030182;GO:0032922;GO:0043392;GO:0045665;GO:0045892;GO:0046983;GO:0051726	negative regulation of transcription by RNA polymerase II;DNA-binding transcription factor activity;nucleus;cytoplasm;circadian rhythm;transcription factor binding;cell differentiation;neuron differentiation;circadian regulation of gene expression;negative regulation of DNA binding;negative regulation of neuron differentiation;negative regulation of DNA-templated transcription;protein dimerization activity;regulation of cell cycle
AGAP008137	8304.36	0.275325	0.0773176	3.56096	0.000369508	0.00263837		Niemann-Pick C1 protein	protein_coding	GO:0005319;GO:0006869;GO:0016020;GO:0016021	lipid transporter activity;lipid transport;membrane;integral component of membrane
AGAP004604	54.498	-1.25316	0.351933	-3.56079	0.000369742	0.00263837		unspecified product	protein_coding	GO:0016020;GO:0016021	membrane;integral component of membrane
AGAP000637	154.054	-0.858073	0.241104	-3.55894	0.000372354	0.00265519		solute carrier family 6 (neurotransmitter transporter%2C amino acid/orphan)	protein_coding	GO:0016021	integral component of membrane
AGAP002913	1111.04	-0.30204	0.0848908	-3.55799	0.000373707	0.00266301		unspecified product	protein_coding	GO:0004674;GO:0005794;GO:0006468;GO:0016310;GO:0016773	protein serine/threonine kinase activity;Golgi apparatus;protein phosphorylation;phosphorylation;phosphotransferase activity, alcohol group as acceptor
AGAP000768	1194.29	-0.340062	0.0955984	-3.5572	0.000374832	0.00266921		Septin 4 [Source:UniProtKB/TrEMBL%3BAcc:A0A1S4G9T6]	protein_coding	GO:0000166;GO:0003924;GO:0005525;GO:0005940;GO:0015630;GO:0031105;GO:0032153;GO:0034613;GO:0060090;GO:0061640	nucleotide binding;GTPase activity;GTP binding;septin ring;microtubule cytoskeleton;septin complex;cell division site;;molecular adaptor activity;cytoskeleton-dependent cytokinesis
AGAP012333	1294.94	-0.299279	0.0841647	-3.55587	0.000376728	0.00268065		E3 ubiquitin-protein ligase RNF25	protein_coding	GO:0005515;GO:0005634;GO:0016567;GO:0046872;GO:0051092;GO:0061630	protein binding;nucleus;protein ubiquitination;metal ion binding;positive regulation of NF-kappaB transcription factor activity;ubiquitin protein ligase activity
AGAP013494	66.2039	-0.953958	0.268289	-3.55571	0.000376955	0.00268065		unspecified product	protein_coding	GO:0016020;GO:0016021	membrane;integral component of membrane
AGAP006121	78.1728	-0.876388	0.246541	-3.55474	0.000378356	0.00268878		unspecified product	protein_coding
AGAP008847	551.746	0.4149	0.116775	3.55299	0.000380877	0.00270485		gamma-tubulin complex component 4	protein_coding	GO:0000226;GO:0000278;GO:0000922;GO:0000923;GO:0000930;GO:0005737;GO:0005813;GO:0005815;GO:0005856;GO:0005874;GO:0007020;GO:0031122;GO:0043015;GO:0051011;GO:0051225;GO:0051321;GO:0051415	microtubule cytoskeleton organization;mitotic cell cycle;spindle pole;equatorial microtubule organizing center;gamma-tubulin complex;cytoplasm;centrosome;microtubule organizing center;cytoskeleton;microtubule;microtubule nucleation;cytoplasmic microtubule organization;gamma-tubulin binding;microtubule minus-end binding;spindle assembly;meiotic cell cycle;microtubule nucleation by interphase microtubule organizing center
AGAP013143	589.03	-0.420982	0.118547	-3.55118	0.000383514	0.00272172		Rho GTPase-activating protein 26	protein_coding	GO:0005096;GO:0007165;GO:0043547	GTPase activator activity;signal transduction;positive regulation of GTPase activity
AGAP012654	82.4977	-1.184	0.333439	-3.55089	0.000383935	0.00272286		unspecified product	protein_coding
AGAP029524	917.74	-0.515927	0.145356	-3.5494	0.000386111	0.00273642		unspecified product	protein_coding
AGAP005960	34950.9	0.309398	0.0872046	3.54796	0.000388228	0.00274955	RpL7a	60S ribosomal protein L7a [Source:UniProtKB/Swiss-Prot%3BAcc:O76732]	protein_coding	GO:0000470;GO:0003723;GO:0005840;GO:0022625;GO:0042254;GO:1990904	maturation of LSU-rRNA;RNA binding;ribosome;cytosolic large ribosomal subunit;ribosome biogenesis;ribonucleoprotein complex
AGAP007834	803.566	0.366495	0.103319	3.54722	0.000389323	0.00275237		Tubulin gamma chain [Source:UniProtKB/TrEMBL%3BAcc:Q7Q3E4]	protein_coding	GO:0000070;GO:0000166;GO:0000212;GO:0000226;GO:0000278;GO:0000930;GO:0003924;GO:0005200;GO:0005525;GO:0005634;GO:0005737;GO:0005813;GO:0005819;GO:0005874;GO:0007017;GO:0007020;GO:0007052;GO:0031122	mitotic sister chromatid segregation;nucleotide binding;meiotic spindle organization;microtubule cytoskeleton organization;mitotic cell cycle;gamma-tubulin complex;GTPase activity;structural constituent of cytoskeleton;GTP binding;nucleus;cytoplasm;centrosome;spindle;microtubule;microtubule-based process;microtubule nucleation;mitotic spindle organization;cytoplasmic microtubule organization
AGAP011679	2724.52	-0.989985	0.2791	-3.54706	0.000389549	0.00275237		MYND-type domain-containing protein [Source:UniProtKB/TrEMBL%3BAcc:A0A1S4H8C7]	protein_coding	GO:0046872	metal ion binding
AGAP003195	45.9012	-1.24934	0.352221	-3.54703	0.000389601	0.00275237		fatty acyl-CoA elongase	protein_coding	GO:0006629;GO:0006631;GO:0006633;GO:0009922;GO:0016020;GO:0016021;GO:0016740;GO:0019367;GO:0030148;GO:0030176;GO:0034625;GO:0034626;GO:0042761;GO:0102336;GO:0102337;GO:0102338;GO:0102756	lipid metabolic process;fatty acid metabolic process;fatty acid biosynthetic process;fatty acid elongase activity;membrane;integral component of membrane;transferase activity;fatty acid elongation, saturated fatty acid;sphingolipid biosynthetic process;integral component of endoplasmic reticulum membrane;fatty acid elongation, monounsaturated fatty acid;fatty acid elongation, polyunsaturated fatty acid;very long-chain fatty acid biosynthetic process;3-oxo-arachidoyl-CoA synthase activity;3-oxo-cerotoyl-CoA synthase activity;3-oxo-lignoceronyl-CoA synthase activity;very-long-chain 3-ketoacyl-CoA synthase activity
AGAP005478	47.449	-1.08391	0.305588	-3.54697	0.000389683	0.00275237		unspecified product	protein_coding
AGAP001043	15479.1	0.245807	0.0693261	3.54565	0.000391639	0.00276431	arm	Armadillo segment polarity protein [Source:UniProtKB/Swiss-Prot%3BAcc:Q7QHW5]	protein_coding	GO:0003713;GO:0005515;GO:0005737;GO:0005912;GO:0007155;GO:0007367;GO:0016055;GO:0016342;GO:0019903;GO:0045294;GO:0045296;GO:0045944	transcription coactivator activity;protein binding;cytoplasm;adherens junction;cell adhesion;segment polarity determination;Wnt signaling pathway;catenin complex;protein phosphatase binding;alpha-catenin binding;cadherin binding;positive regulation of transcription by RNA polymerase II
AGAP012326	6939.89	0.251488	0.0709522	3.54447	0.00039341	0.00277346	TOLL7	TOLL-like receptor 7	protein_coding	GO:0002376;GO:0003953;GO:0005515;GO:0007165;GO:0016020;GO:0016021;GO:0016043;GO:0040011;GO:0045087;GO:0071944	immune system process;NAD+ nucleosidase activity;protein binding;signal transduction;membrane;integral component of membrane;cellular component organization;locomotion;innate immune response;cell periphery
AGAP029131	1593.86	-0.282143	0.0796019	-3.54443	0.000393468	0.00277346		unspecified product	protein_coding	GO:0015179;GO:0016020;GO:0016021;GO:0022857;GO:0055085;GO:1902475	L-amino acid transmembrane transporter activity;membrane;integral component of membrane;transmembrane transporter activity;transmembrane transport;L-alpha-amino acid transmembrane transport
AGAP013400	3943.71	0.324954	0.0917012	3.54362	0.000394673	0.00278007		unspecified product	protein_coding	GO:0005504;GO:0005634;GO:0005829;GO:0008289;GO:0015908	fatty acid binding;nucleus;cytosol;lipid binding;fatty acid transport
AGAP001537	135.986	0.635121	0.179287	3.54249	0.000396367	0.00279011		chromosome transmission fidelity protein 1	protein_coding	GO:0000166;GO:0003676;GO:0003677;GO:0003678;GO:0004386;GO:0005524;GO:0005634;GO:0006139;GO:0006281;GO:0016787;GO:0016818;GO:0016887;GO:0032508;GO:0034085	nucleotide binding;nucleic acid binding;DNA binding;DNA helicase activity;helicase activity;ATP binding;nucleus;nucleobase-containing compound metabolic process;DNA repair;hydrolase activity;hydrolase activity, acting on acid anhydrides, in phosphorus-containing anhydrides;ATP hydrolysis activity;DNA duplex unwinding;establishment of sister chromatid cohesion
AGAP000392	2342.39	0.267422	0.0755264	3.54078	0.000398941	0.00280634	Ykt6	synaptobrevin homolog YKT6	protein_coding	GO:0016020;GO:0016021;GO:0016192	membrane;integral component of membrane;vesicle-mediated transport
AGAP013064	26.9586	1.4818	0.418578	3.54009	0.000399991	0.00281108		unspecified product	protein_coding
AGAP010782	1190.79	-0.319719	0.0903166	-3.53998	0.000400156	0.00281108		Ral guanine nucleotide exchange factor 2	protein_coding	GO:0005085;GO:0007165;GO:0007264	guanyl-nucleotide exchange factor activity;signal transduction;small GTPase mediated signal transduction
AGAP000007	12303.2	0.227633	0.0643351	3.53824	0.000402797	0.00282772	IGL1	contactin-like putative cell adhesion molecule	protein_coding	GO:0005515;GO:0005886;GO:0007155;GO:0007156;GO:0007411;GO:0030424;GO:0070593;GO:0098632	protein binding;plasma membrane;cell adhesion;homophilic cell adhesion via plasma membrane adhesion molecules;axon guidance;axon;dendrite self-avoidance;cell-cell adhesion mediator activity
AGAP004615	1003.66	0.339894	0.0961168	3.53626	0.000405836	0.00284714		DNA polymerase epsilon subunit 1	protein_coding	GO:0000166;GO:0000278;GO:0003676;GO:0003677;GO:0003887;GO:0005634;GO:0006260;GO:0006272;GO:0006281;GO:0006287;GO:0006297;GO:0008270;GO:0008310;GO:0008622;GO:0016740;GO:0016779;GO:0045004;GO:0046872;GO:0051536;GO:0051539;GO:0071897;GO:0090305	nucleotide binding;mitotic cell cycle;nucleic acid binding;DNA binding;DNA-directed DNA polymerase activity;nucleus;DNA replication;leading strand elongation;DNA repair;base-excision repair, gap-filling;nucleotide-excision repair, DNA gap filling;zinc ion binding;single-stranded DNA 3'-5' exodeoxyribonuclease activity;epsilon DNA polymerase complex;transferase activity;nucleotidyltransferase activity;DNA replication proofreading;metal ion binding;iron-sulfur cluster binding;4 iron, 4 sulfur cluster binding;DNA biosynthetic process;nucleic acid phosphodiester bond hydrolysis
AGAP005071	810.412	-0.388619	0.109961	-3.53417	0.000409064	0.00286683		unspecified product	protein_coding	GO:0016021	integral component of membrane
AGAP006151	56.094	0.970136	0.274508	3.53408	0.000409193	0.00286683		unspecified product	protein_coding
AGAP000441	2567.29	0.278764	0.0789111	3.53264	0.000411436	0.00288061		nuclear transcription factor Y%2C gamma	protein_coding	GO:0000978;GO:0003700;GO:0005634;GO:0006355;GO:0016602;GO:0046982	RNA polymerase II cis-regulatory region sequence-specific DNA binding;DNA-binding transcription factor activity;nucleus;regulation of DNA-templated transcription;CCAAT-binding factor complex;protein heterodimerization activity
AGAP028045	9644.69	0.300617	0.0851167	3.53181	0.000412718	0.0028853		Anti_prolifrtn domain-containing protein [Source:UniProtKB/TrEMBL%3BAcc:A0A1S4HCP0]	protein_coding
AGAP002514	120.565	0.707567	0.200345	3.53174	0.000412835	0.0028853		unspecified product	protein_coding
AGAP009125	25.1034	-1.47493	0.417656	-3.53145	0.000413295	0.0028853	Bbs8	Bardet-Biedl syndrome 8 [Source:UniProtKB/TrEMBL%3BAcc:A0A1S4H081]	protein_coding	GO:0005515;GO:0034464;GO:0036064;GO:0097730;GO:1905515	protein binding;BBSome;ciliary basal body;non-motile cilium;non-motile cilium assembly
AGAP013266	1612.57	0.27966	0.0791934	3.53136	0.000413431	0.0028853		eukaryotic translation initiation factor 2-alpha kinase 3	protein_coding	GO:0004672;GO:0004694;GO:0005515;GO:0005524;GO:0006468;GO:0010998;GO:0034976	protein kinase activity;eukaryotic translation initiation factor 2alpha kinase activity;protein binding;ATP binding;protein phosphorylation;regulation of translational initiation by eIF2 alpha phosphorylation;response to endoplasmic reticulum stress
AGAP012385	1158.91	0.298849	0.0846282	3.53132	0.000413492	0.0028853		Toll	protein_coding	GO:0003953;GO:0005515;GO:0005615;GO:0007165;GO:0016020;GO:0016021;GO:0031012	NAD+ nucleosidase activity;protein binding;extracellular space;signal transduction;membrane;integral component of membrane;extracellular matrix
AGAP011707	484.285	0.40897	0.115856	3.52998	0.000415591	0.002898		unspecified product	protein_coding	GO:0005085;GO:0005737;GO:0016043;GO:0035556	guanyl-nucleotide exchange factor activity;cytoplasm;cellular component organization;intracellular signal transduction
AGAP000189	3497.73	0.268964	0.0762021	3.52962	0.000416163	0.00289848		transcription initiation factor TFIID subunit 3	protein_coding	GO:0005669;GO:0046872;GO:0046982	transcription factor TFIID complex;metal ion binding;protein heterodimerization activity
AGAP001959	671.853	-0.368846	0.104502	-3.52957	0.000416239	0.00289848		secernin	protein_coding	GO:0006508;GO:0016805;GO:0070004	proteolysis;dipeptidase activity;cysteine-type exopeptidase activity
AGAP002437	33364.4	0.327486	0.092788	3.52941	0.000416495	0.00289848	RpS8	40S ribosomal protein S8 [Source:UniProtKB/TrEMBL%3BAcc:Q7QC42]	protein_coding	GO:0000462;GO:0003735;GO:0005840;GO:0006412;GO:0022627	maturation of SSU-rRNA from tricistronic rRNA transcript (SSU-rRNA, 5.8S rRNA, LSU-rRNA);structural constituent of ribosome;ribosome;translation;cytosolic small ribosomal subunit
AGAP001616	1710.39	-0.291376	0.082561	-3.52923	0.000416774	0.00289849		unspecified product	protein_coding
AGAP010790	230.229	-0.536637	0.152141	-3.52724	0.000419915	0.00291838		unspecified product	protein_coding	GO:0005524;GO:0007018;GO:0008569;GO:0030286;GO:0045505;GO:0051959	ATP binding;microtubule-based movement;minus-end-directed microtubule motor activity;dynein complex;dynein intermediate chain binding;dynein light intermediate chain binding
AGAP003560	3785.4	0.259967	0.0737166	3.52657	0.000420984	0.00292386		UDP-glucose:glycoprotein glucosyltransferase	protein_coding	GO:0003980;GO:0005783;GO:0005788;GO:0006486;GO:0018279;GO:0051082;GO:0071712;GO:0097359	UDP-glucose:glycoprotein glucosyltransferase activity;endoplasmic reticulum;endoplasmic reticulum lumen;protein glycosylation;protein N-linked glycosylation via asparagine;unfolded protein binding;ER-associated misfolded protein catabolic process;UDP-glucosylation
AGAP029642	408.409	-0.441925	0.12534	-3.5258	0.000422206	0.00292957		Amine oxidase [Source:UniProtKB/TrEMBL%3BAcc:A0A453Z0A9]	protein_coding	GO:0016491;GO:0046592;GO:0055114	oxidoreductase activity;polyamine oxidase activity;obsolete oxidation-reduction process
AGAP000724	127.956	0.738494	0.20946	3.5257	0.000422369	0.00292957		unspecified product	protein_coding	GO:0008028;GO:0015718;GO:0016020;GO:0016021	monocarboxylic acid transmembrane transporter activity;monocarboxylic acid transport;membrane;integral component of membrane
AGAP004209	777.311	-0.499763	0.141802	-3.52437	0.000424484	0.00294228		diacylglycerol kinase (ATP dependent)	protein_coding	GO:0000166;GO:0003951;GO:0004143;GO:0005524;GO:0007165;GO:0007205;GO:0016301;GO:0016310;GO:0016740;GO:0035556;GO:0046339;GO:0046486;GO:0046834;GO:0046872	nucleotide binding;NAD+ kinase activity;diacylglycerol kinase activity;ATP binding;signal transduction;protein kinase C-activating G protein-coupled receptor signaling pathway;kinase activity;phosphorylation;transferase activity;intracellular signal transduction;diacylglycerol metabolic process;glycerolipid metabolic process;lipid phosphorylation;metal ion binding
AGAP011664	308.607	-0.662889	0.18811	-3.52394	0.000425178	0.00294513		unspecified product	protein_coding
AGAP008273	177.38	-0.570544	0.162004	-3.52179	0.000428647	0.00296718		SH2 domain-containing protein [Source:UniProtKB/TrEMBL%3BAcc:A0A1S4GYG9]	protein_coding	GO:0009653;GO:0048468	anatomical structure morphogenesis;cell development
AGAP012481	2641.14	-0.290484	0.0825003	-3.521	0.000429918	0.002974		histone-lysine N-methyltransferase SETD8	protein_coding	GO:0005515;GO:0005634;GO:0005694;GO:0008168;GO:0016740;GO:0018024;GO:0032259;GO:0034968	protein binding;nucleus;chromosome;methyltransferase activity;transferase activity;histone-lysine N-methyltransferase activity;methylation;histone lysine methylation
AGAP002382	35.0831	1.32529	0.376551	3.51956	0.00043227	0.00298708		unspecified product	protein_coding	GO:0016020;GO:0016021	membrane;integral component of membrane
AGAP012048	3559.29	0.263272	0.0748042	3.51949	0.000432382	0.00298708		Citrate synthase [Source:UniProtKB/TrEMBL%3BAcc:Q7PV48]	protein_coding	GO:0004108;GO:0005759;GO:0005975;GO:0006099;GO:0006101;GO:0016740;GO:0046912	citrate (Si)-synthase activity;mitochondrial matrix;carbohydrate metabolic process;tricarboxylic acid cycle;citrate metabolic process;transferase activity;acyltransferase activity, acyl groups converted into alkyl on transfer
AGAP029623	273.67	0.563106	0.160044	3.51846	0.000434065	0.00299512		Sulfotransfer_1 domain-containing protein [Source:UniProtKB/TrEMBL%3BAcc:A0A453Z056]	protein_coding	GO:0008146	sulfotransferase activity
AGAP008898	1830.65	-0.267412	0.0760034	-3.51842	0.000434121	0.00299512		mitochondrial ATPase inhibitor	protein_coding	GO:0005739;GO:0006783;GO:0032780;GO:0042030;GO:0051117	mitochondrion;heme biosynthetic process;negative regulation of ATP-dependent activity;ATPase inhibitor activity;ATPase binding
AGAP002754	21380.6	0.305876	0.086961	3.51739	0.000435814	0.00300481	RpL35a	60S ribosomal protein L35a	protein_coding	GO:0002181;GO:0003735;GO:0005840;GO:0006412;GO:0022625;GO:0042273	cytoplasmic translation;structural constituent of ribosome;ribosome;translation;cytosolic large ribosomal subunit;ribosomal large subunit biogenesis
AGAP002049	716.963	-0.406177	0.115536	-3.51558	0.0004388	0.00302339		phosphatidylethanolamine binding protein 1	protein_coding
AGAP000248	1328.79	0.336695	0.0958084	3.51425	0.000440995	0.00303632		protein phosphatase 1H	protein_coding	GO:0003824;GO:0004721;GO:0004722;GO:0004741;GO:0005739;GO:0006470;GO:0016787;GO:0016791;GO:0043169;GO:0046872;GO:1904184	catalytic activity;phosphoprotein phosphatase activity;protein serine/threonine phosphatase activity;[pyruvate dehydrogenase (lipoamide)] phosphatase activity;mitochondrion;protein dephosphorylation;hydrolase activity;phosphatase activity;cation binding;metal ion binding;positive regulation of pyruvate dehydrogenase activity
AGAP011687	37926.4	0.330519	0.0940552	3.51409	0.00044126	0.00303632	RpL27	60S ribosomal protein L27 [Source:UniProtKB/TrEMBL%3BAcc:Q5TMJ9]	protein_coding	GO:0003735;GO:0005840;GO:0006412;GO:0022625	structural constituent of ribosome;ribosome;translation;cytosolic large ribosomal subunit
AGAP008472	742.631	0.325656	0.0926799	3.51377	0.0004418	0.00303803		methyltransferase-like protein 13	protein_coding	GO:0008168	methyltransferase activity
AGAP012386	112.005	0.79022	0.224951	3.51286	0.00044331	0.0030464		unspecified product	protein_coding	GO:0016020;GO:0016021	membrane;integral component of membrane
AGAP006099	3104.14	0.265862	0.0757155	3.51134	0.000445862	0.00306192		ubiquinol-cytochrome c reductase core subunit 2	protein_coding	GO:0003824;GO:0004175;GO:0005739;GO:0005743;GO:0006627;GO:0017087;GO:0046872	catalytic activity;endopeptidase activity;mitochondrion;mitochondrial inner membrane;protein processing involved in protein targeting to mitochondrion;mitochondrial processing peptidase complex;metal ion binding
AGAP003648	4403.65	0.261447	0.0745422	3.50737	0.000452552	0.00310503		DNA-directed RNA polymerase II subunit RPB2	protein_coding	GO:0001055;GO:0003677;GO:0003899;GO:0005665;GO:0006351;GO:0006366;GO:0016740;GO:0016779;GO:0032549;GO:0046872	RNA polymerase II activity;DNA binding;DNA-directed 5'-3' RNA polymerase activity;RNA polymerase II, core complex;DNA-templated transcription;transcription by RNA polymerase II;transferase activity;nucleotidyltransferase activity;ribonucleoside binding;metal ion binding
AGAP001274	19998.2	0.325523	0.0928138	3.50727	0.000452736	0.00310503	RpS15	40S ribosomal protein S15	protein_coding	GO:0000028;GO:0003723;GO:0003735;GO:0005840;GO:0006412;GO:0015935;GO:0022627	ribosomal small subunit assembly;RNA binding;structural constituent of ribosome;ribosome;translation;small ribosomal subunit;cytosolic small ribosomal subunit
AGAP011872	15536.3	0.245346	0.069972	3.50635	0.000454304	0.00311373		Ubiquitin-activating enzyme E1 [Source:UniProtKB/TrEMBL%3BAcc:A0A1S4H7Q4]	protein_coding	GO:0005524;GO:0006464;GO:0008641;GO:0016567	ATP binding;;ubiquitin-like modifier activating enzyme activity;protein ubiquitination
AGAP006540	202.075	-0.58185	0.165987	-3.5054	0.000455923	0.00312277		LIM homeobox protein	protein_coding	GO:0000977;GO:0000981;GO:0003677;GO:0005634;GO:0030182;GO:0045944;GO:0046872	RNA polymerase II transcription regulatory region sequence-specific DNA binding;DNA-binding transcription factor activity, RNA polymerase II-specific;DNA binding;nucleus;neuron differentiation;positive regulation of transcription by RNA polymerase II;metal ion binding
AGAP009940	6050.64	-0.271474	0.0774925	-3.50323	0.000459653	0.00314625		unspecified product	protein_coding	GO:0005737;GO:0007019;GO:0015631;GO:0031110;GO:0031175;GO:0043005;GO:0051493	cytoplasm;microtubule depolymerization;tubulin binding;regulation of microtubule polymerization or depolymerization;neuron projection development;neuron projection;regulation of cytoskeleton organization
AGAP007799	24.3073	-1.52577	0.435676	-3.50208	0.000461648	0.00315783		unspecified product	protein_coding	GO:0005515	protein binding
AGAP002438	862.627	-0.437369	0.12494	-3.50064	0.000464137	0.00317277		tyrosine-protein phosphatase non-receptor type 11	protein_coding	GO:0004721;GO:0004725;GO:0005737;GO:0006470;GO:0009653;GO:0016043;GO:0016311;GO:0016787;GO:0016791;GO:0035335;GO:0040011;GO:0042221;GO:0048666	phosphoprotein phosphatase activity;protein tyrosine phosphatase activity;cytoplasm;protein dephosphorylation;anatomical structure morphogenesis;cellular component organization;dephosphorylation;hydrolase activity;phosphatase activity;peptidyl-tyrosine dephosphorylation;locomotion;response to chemical;neuron development
AGAP002325	1024.2	-0.366848	0.104842	-3.49906	0.000466896	0.00318954		unspecified product	protein_coding	GO:0005515;GO:0005886;GO:0007156;GO:0007411;GO:0008046;GO:0016020;GO:0016021;GO:0030424;GO:0043025;GO:0048856;GO:0050808	protein binding;plasma membrane;homophilic cell adhesion via plasma membrane adhesion molecules;axon guidance;axon guidance receptor activity;membrane;integral component of membrane;axon;neuronal cell body;anatomical structure development;synapse organization
AGAP009066	1720.02	0.289601	0.0828282	3.4964	0.000471574	0.00321693		unspecified product	protein_coding	GO:0000122;GO:0003676;GO:0003677;GO:0005634;GO:0006357;GO:0007507;GO:0009653;GO:0010604;GO:0030154;GO:0045595;GO:0046872;GO:0048513;GO:0061629	negative regulation of transcription by RNA polymerase II;nucleic acid binding;DNA binding;nucleus;regulation of transcription by RNA polymerase II;heart development;anatomical structure morphogenesis;positive regulation of macromolecule metabolic process;cell differentiation;regulation of cell differentiation;metal ion binding;animal organ development;RNA polymerase II-specific DNA-binding transcription factor binding
AGAP028157	66.1737	-0.912995	0.261136	-3.49624	0.000471861	0.00321693		ML domain-containing protein [Source:UniProtKB/TrEMBL%3BAcc:A0A1S4HCZ8]	protein_coding	GO:0005576;GO:0032367	extracellular region;intracellular cholesterol transport
AGAP029600	16.9694	-1.89677	0.542534	-3.49613	0.000472067	0.00321693		unspecified product	protein_coding	GO:0003676	nucleic acid binding
AGAP029525	2251.72	-0.328304	0.0939087	-3.49599	0.000472298	0.00321693		WD_REPEATS_REGION domain-containing protein [Source:UniProtKB/TrEMBL%3BAcc:A0A453YZX4]	protein_coding	GO:0000226;GO:0005515;GO:0008017;GO:0072686	microtubule cytoskeleton organization;protein binding;microtubule binding;mitotic spindle
AGAP011352	2494.88	0.322598	0.0922788	3.49591	0.000472451	0.00321693		glucosamine--fructose-6-phosphate aminotransferase (isomerizing)	protein_coding	GO:0004360;GO:0006002;GO:0006047;GO:0006048;GO:0006487;GO:0006541;GO:0097367;GO:1901135;GO:1901137	glutamine-fructose-6-phosphate transaminase (isomerizing) activity;fructose 6-phosphate metabolic process;UDP-N-acetylglucosamine metabolic process;UDP-N-acetylglucosamine biosynthetic process;protein N-linked glycosylation;glutamine metabolic process;carbohydrate derivative binding;carbohydrate derivative metabolic process;carbohydrate derivative biosynthetic process
AGAP011162	5772.59	0.219861	0.0628947	3.49569	0.000472829	0.0032174		unspecified product	protein_coding	GO:0007051;GO:0030951;GO:0046785;GO:0051010;GO:0061863	spindle organization;establishment or maintenance of microtubule cytoskeleton polarity;microtubule polymerization;microtubule plus-end binding;microtubule plus end polymerase
AGAP008013	117.749	0.721105	0.206345	3.49465	0.00047468	0.00322789		unspecified product	protein_coding
AGAP000948	860.395	0.374629	0.10721	3.49436	0.000475205	0.00322935		protein YIPF	protein_coding	GO:0006888;GO:0016020;GO:0016021	endoplasmic reticulum to Golgi vesicle-mediated transport;membrane;integral component of membrane
AGAP007740	17632.4	0.343194	0.0982448	3.49326	0.000477165	0.00324055	RpLP1	60S ribosomal protein LP1	protein_coding	GO:0002181;GO:0003735;GO:0005840;GO:0006412;GO:0006414;GO:0022625;GO:0030295;GO:0032147;GO:0043021	cytoplasmic translation;structural constituent of ribosome;ribosome;translation;translational elongation;cytosolic large ribosomal subunit;protein kinase activator activity;activation of protein kinase activity;ribonucleoprotein complex binding
AGAP002289	4451.59	0.282703	0.0809632	3.49174	0.000479878	0.00325475		unspecified product	protein_coding
AGAP004399	2800.22	0.292326	0.0837191	3.49174	0.000479881	0.00325475	Pgm	phosphoglycerate mutase	protein_coding	GO:0004619;GO:0006096;GO:0016868	phosphoglycerate mutase activity;glycolytic process;intramolecular transferase activity, phosphotransferases
AGAP003514	690.64	0.383279	0.109806	3.4905	0.000482116	0.00326778		unspecified product	protein_coding
AGAP000602	743.716	0.344294	0.0986433	3.4903	0.000482484	0.00326815	Vps15	vacuolar protein sorting 15	protein_coding	GO:0004672;GO:0004674;GO:0005515;GO:0005524;GO:0005770;GO:0006468;GO:0006623;GO:0016020;GO:0016236;GO:0030242;GO:0034271;GO:0034272;GO:0045324;GO:0071561	protein kinase activity;protein serine/threonine kinase activity;protein binding;ATP binding;late endosome;protein phosphorylation;protein targeting to vacuole;membrane;macroautophagy;autophagy of peroxisome;phosphatidylinositol 3-kinase complex, class III, type I;phosphatidylinositol 3-kinase complex, class III, type II;late endosome to vacuole transport;nucleus-vacuole junction
AGAP011084	1851.66	-0.264258	0.0757347	-3.48926	0.000484363	0.00327874		ATP-dependent RNA helicase DDX27	protein_coding	GO:0003676;GO:0003723;GO:0003724;GO:0005524;GO:0005730;GO:0016887;GO:0043229	nucleic acid binding;RNA binding;RNA helicase activity;ATP binding;nucleolus;ATP hydrolysis activity;intracellular organelle
AGAP011186	5490.93	0.280013	0.0802677	3.48849	0.000485759	0.00328606	TOLL11	TOLL-like receptor 11	protein_coding	GO:0003953;GO:0005515;GO:0007165;GO:0008201;GO:0016020;GO:0016021;GO:0048495	NAD+ nucleosidase activity;protein binding;signal transduction;heparin binding;membrane;integral component of membrane;Roundabout binding
AGAP007873	4233.01	0.256009	0.0733915	3.48827	0.00048616	0.00328663	TOR	autophagy related TOR protein (Target of rapamycin)	protein_coding	GO:0000166;GO:0004674;GO:0004712;GO:0005515;GO:0005524;GO:0005634;GO:0006468;GO:0010507;GO:0016242;GO:0016301;GO:0016310;GO:0016740;GO:0031931;GO:0031932;GO:0032270;GO:0038202;GO:0042221;GO:0044877;GO:0106310	nucleotide binding;protein serine/threonine kinase activity;protein serine/threonine/tyrosine kinase activity;protein binding;ATP binding;nucleus;protein phosphorylation;negative regulation of autophagy;negative regulation of macroautophagy;kinase activity;phosphorylation;transferase activity;TORC1 complex;TORC2 complex;;TORC1 signaling;response to chemical;protein-containing complex binding;protein serine kinase activity
AGAP003865	1061.89	0.372643	0.106847	3.48764	0.000487302	0.00329162		gamma-tubulin complex component 3	protein_coding	GO:0000226;GO:0000278;GO:0000922;GO:0000923;GO:0000930;GO:0005737;GO:0005813;GO:0005815;GO:0005856;GO:0005874;GO:0007020;GO:0008275;GO:0031122;GO:0043015;GO:0051011;GO:0051225;GO:0051321;GO:0051415	microtubule cytoskeleton organization;mitotic cell cycle;spindle pole;equatorial microtubule organizing center;gamma-tubulin complex;cytoplasm;centrosome;microtubule organizing center;cytoskeleton;microtubule;microtubule nucleation;gamma-tubulin small complex;cytoplasmic microtubule organization;gamma-tubulin binding;microtubule minus-end binding;spindle assembly;meiotic cell cycle;microtubule nucleation by interphase microtubule organizing center
AGAP006945	224.141	0.562628	0.161326	3.48752	0.00048753	0.00329162		DNA repair and recombination protein RAD54B	protein_coding	GO:0000724;GO:0005524;GO:0005634;GO:0007131;GO:0015616;GO:0140658	double-strand break repair via homologous recombination;ATP binding;nucleus;reciprocal meiotic recombination;DNA translocase activity;ATP-dependent chromatin remodeler activity
AGAP013496	237.271	-0.51607	0.148053	-3.48572	0.00049082	0.00331168	Cht5-3	chitinase	protein_coding	GO:0004568;GO:0005576;GO:0005975;GO:0006032;GO:0008061;GO:0008152;GO:0016787;GO:0016798	chitinase activity;extracellular region;carbohydrate metabolic process;chitin catabolic process;chitin binding;metabolic process;hydrolase activity;hydrolase activity, acting on glycosyl bonds
AGAP029512	526.835	-0.503427	0.14445	-3.48514	0.000491882	0.0033167		unspecified product	protein_coding
AGAP005953	2219.88	-0.35885	0.102979	-3.48469	0.000492705	0.0033201		calcium homeostasis endoplasmic reticulum protein	protein_coding	GO:0003723;GO:0005623;GO:0006396;GO:0006874;GO:0048471	RNA binding;obsolete cell;RNA processing;cellular calcium ion homeostasis;perinuclear region of cytoplasm
AGAP013179	90.2845	-0.943507	0.270822	-3.48387	0.000494225	0.00332819		unspecified product	protein_coding	GO:0005515	protein binding
AGAP000215	1955.66	0.261094	0.0749668	3.4828	0.000496208	0.00333938		unspecified product	protein_coding	GO:0000981;GO:0003677;GO:0006355	DNA-binding transcription factor activity, RNA polymerase II-specific;DNA binding;regulation of DNA-templated transcription
AGAP029274	85.5713	-0.79125	0.2272	-3.48262	0.000496532	0.0033394		unspecified product	protein_coding	GO:0005929;GO:0035735	cilium;intraciliary transport involved in cilium assembly
AGAP011888	1161.11	0.287039	0.0824391	3.48182	0.000498011	0.00334719		exportin-5	protein_coding	GO:0003723;GO:0005049;GO:0005634;GO:0005737;GO:0006405;GO:0006611;GO:0006886;GO:0031267;GO:0042565;GO:0046825;GO:0051168	RNA binding;nuclear export signal receptor activity;nucleus;cytoplasm;RNA export from nucleus;protein export from nucleus;intracellular protein transport;small GTPase binding;RNA nuclear export complex;regulation of protein export from nucleus;nuclear export
AGAP002466	129.707	-0.645278	0.185402	-3.48042	0.000500626	0.00336259		potassium channel%2C subfamily K	protein_coding	GO:0005267;GO:0005887;GO:0006811;GO:0006813;GO:0016020;GO:0016021;GO:0022841;GO:0030322;GO:0071805	potassium channel activity;integral component of plasma membrane;ion transport;potassium ion transport;membrane;integral component of membrane;potassium ion leak channel activity;stabilization of membrane potential;potassium ion transmembrane transport
AGAP012764	357.645	-0.424322	0.121937	-3.47985	0.000501694	0.00336759		unspecified product	protein_coding
AGAP028133	1322.01	0.292249	0.0839944	3.47939	0.000502549	0.00337116		unspecified product	protein_coding	GO:0004190;GO:0005737;GO:0006508	aspartic-type endopeptidase activity;cytoplasm;proteolysis
AGAP011334	33849.3	0.20302	0.0583538	3.47911	0.000503075	0.00337252		Failed axon connections protein	protein_coding
AGAP001082	9057.35	0.248566	0.0714533	3.47871	0.000503829	0.00337539		saposin	protein_coding	GO:0005576;GO:0005615;GO:0005764;GO:0006629;GO:0006665	extracellular region;extracellular space;lysosome;lipid metabolic process;sphingolipid metabolic process
AGAP000534	781.254	0.317333	0.0912263	3.47852	0.000504192	0.00337565		glutathione synthase	protein_coding	GO:0000166;GO:0000287;GO:0004363;GO:0005524;GO:0005829;GO:0006750;GO:0016874;GO:0042803;GO:0043295;GO:0046872	nucleotide binding;magnesium ion binding;glutathione synthase activity;ATP binding;cytosol;glutathione biosynthetic process;ligase activity;protein homodimerization activity;glutathione binding;metal ion binding
AGAP002896	2437.25	0.272685	0.0783976	3.47823	0.000504745	0.00337718		RNA-binding protein Nova	protein_coding	GO:0003676;GO:0003723;GO:0051171;GO:0060255;GO:0080090	nucleic acid binding;RNA binding;regulation of nitrogen compound metabolic process;regulation of macromolecule metabolic process;regulation of primary metabolic process
AGAP003839	3527.79	0.316676	0.0910611	3.47762	0.000505886	0.00338265		Fem-1 homolog c	protein_coding	GO:0005515	protein binding
AGAP029820	17044.6	-0.220833	0.0635067	-3.47731	0.00050647	0.00338438		unspecified product	protein_coding	GO:0000166;GO:0003824;GO:0004054;GO:0004111;GO:0005524;GO:0016301;GO:0016310;GO:0016740;GO:0016772;GO:0046314	nucleotide binding;catalytic activity;arginine kinase activity;creatine kinase activity;ATP binding;kinase activity;phosphorylation;transferase activity;transferase activity, transferring phosphorus-containing groups;phosphocreatine biosynthetic process
AGAP002340	13468.7	0.244452	0.0703698	3.47383	0.000513089	0.00342641	eIF3a	Eukaryotic translation initiation factor 3 subunit A [Source:UniProtKB/Swiss-Prot%3BAcc:Q7PGE8]	protein_coding	GO:0001732;GO:0002183;GO:0002188;GO:0003723;GO:0003729;GO:0003743;GO:0005737;GO:0005852;GO:0006412;GO:0006413;GO:0016282;GO:0033290;GO:0043614;GO:0071540;GO:0071541	formation of cytoplasmic translation initiation complex;cytoplasmic translational initiation;translation reinitiation;RNA binding;mRNA binding;translation initiation factor activity;cytoplasm;eukaryotic translation initiation factor 3 complex;translation;translational initiation;eukaryotic 43S preinitiation complex;eukaryotic 48S preinitiation complex;multi-eIF complex;eukaryotic translation initiation factor 3 complex, eIF3e;eukaryotic translation initiation factor 3 complex, eIF3m
AGAP012252	257.113	-0.56831	0.163627	-3.4732	0.000514298	0.00343068		classical protein kinase C	protein_coding	GO:0000166;GO:0004672;GO:0004674;GO:0004697;GO:0004698;GO:0004712;GO:0005524;GO:0006468;GO:0008270;GO:0016301;GO:0016310;GO:0016740;GO:0018105;GO:0035556;GO:0046872	nucleotide binding;protein kinase activity;protein serine/threonine kinase activity;protein kinase C activity;calcium-dependent protein kinase C activity;protein serine/threonine/tyrosine kinase activity;ATP binding;protein phosphorylation;zinc ion binding;kinase activity;phosphorylation;transferase activity;peptidyl-serine phosphorylation;intracellular signal transduction;metal ion binding
AGAP005297	326.264	0.517947	0.149129	3.47315	0.000514388	0.00343068		F-box and leucine-rich repeat protein 1 (S-phase kinase-associated protein 2)	protein_coding	GO:0000086;GO:0005515;GO:0005634;GO:0005829;GO:0016567;GO:0019005;GO:0031146;GO:0051726;GO:0061630	G2/M transition of mitotic cell cycle;protein binding;nucleus;cytosol;protein ubiquitination;SCF ubiquitin ligase complex;SCF-dependent proteasomal ubiquitin-dependent protein catabolic process;regulation of cell cycle;ubiquitin protein ligase activity
AGAP011457	444.118	-0.410845	0.118326	-3.47215	0.000516298	0.00344122		ribose 5-phosphate isomerase A	protein_coding	GO:0004751;GO:0006014;GO:0009052;GO:0043231	ribose-5-phosphate isomerase activity;D-ribose metabolic process;pentose-phosphate shunt, non-oxidative branch;intracellular membrane-bounded organelle
AGAP028405	79.8097	-0.834542	0.240382	-3.47173	0.000517119	0.00344448		unspecified product	protein_coding
AGAP003290	18.8213	-2.18095	0.628782	-3.46853	0.000523312	0.0034835		unspecified product	protein_coding	GO:0008201;GO:0009986	heparin binding;cell surface
AGAP002619	4571.44	0.244136	0.07039	3.46834	0.000523682	0.0034837		unspecified product	protein_coding
AGAP010026	1879.27	-0.356266	0.102724	-3.46817	0.00052401	0.0034837		phospholipid-translocating ATPase	protein_coding	GO:0000166;GO:0000287;GO:0005215;GO:0005524;GO:0005886;GO:0015914;GO:0016020;GO:0016021;GO:0016887;GO:0045332;GO:0140326	nucleotide binding;magnesium ion binding;transporter activity;ATP binding;plasma membrane;phospholipid transport;membrane;integral component of membrane;ATP hydrolysis activity;phospholipid translocation;ATPase-coupled intramembrane lipid transporter activity
AGAP006478	21907.8	0.224783	0.0648482	3.4663	0.000527671	0.0035058		Synaptic vesicle membrane protein VAT-1 homolog-like	protein_coding	GO:0016491;GO:0055114	oxidoreductase activity;obsolete oxidation-reduction process
AGAP006653	703.572	-0.428102	0.123583	-3.4641	0.000532016	0.00353241		Protein rogdi	protein_coding	GO:0005623;GO:0005634;GO:0007035;GO:0032502;GO:0043291	obsolete cell;nucleus;vacuolar acidification;developmental process;RAVE complex
AGAP028858	59.5519	-0.972896	0.281023	-3.46198	0.000536209	0.00355798	LSU_rRNA_eukarya	Eukaryotic large subunit ribosomal RNA [Source:RFAM%3BAcc:RF02543]	rRNA
AGAP008813	2277.6	-0.356903	0.103097	-3.46181	0.000536554	0.003558		FMS-like tyrosine kinase 1	protein_coding	GO:0004672;GO:0004714;GO:0005524;GO:0006468;GO:0009653;GO:0016021	protein kinase activity;transmembrane receptor protein tyrosine kinase activity;ATP binding;protein phosphorylation;anatomical structure morphogenesis;integral component of membrane
AGAP001414	1273.11	0.292159	0.0844057	3.46137	0.000537438	0.0035616		WD40 repeat-containing protein SMU1	protein_coding	GO:0000398;GO:0005515;GO:0005634;GO:0008380;GO:0071011	mRNA splicing, via spliceosome;protein binding;nucleus;RNA splicing;precatalytic spliceosome
AGAP013283	243.283	0.51169	0.147854	3.46078	0.000538617	0.00356714		unspecified product	protein_coding
AGAP000767	4359.4	0.235072	0.0679476	3.4596	0.00054097	0.00358044		membrane-associated progesterone receptor component 2	protein_coding	GO:0012505;GO:0016020;GO:0016021	endomembrane system;membrane;integral component of membrane
AGAP001783	979.325	0.304745	0.0881167	3.45842	0.000543351	0.00359392		microtubule-severing ATPase	protein_coding	GO:0000166;GO:0000922;GO:0005524;GO:0005634;GO:0005737;GO:0005813;GO:0005815;GO:0005819;GO:0005856;GO:0005874;GO:0007049;GO:0008017;GO:0008568;GO:0015630;GO:0016853;GO:0016887;GO:0031122;GO:0051013;GO:0051301	nucleotide binding;spindle pole;ATP binding;nucleus;cytoplasm;centrosome;microtubule organizing center;spindle;cytoskeleton;microtubule;cell cycle;microtubule binding;microtubule severing ATPase activity;microtubule cytoskeleton;isomerase activity;ATP hydrolysis activity;cytoplasmic microtubule organization;microtubule severing;cell division
AGAP002097	583.759	-0.394607	0.114127	-3.45763	0.000544955	0.00360224		beta-1%2C3-galactosyltransferase brn	protein_coding	GO:0000139;GO:0005783;GO:0005794;GO:0006486;GO:0006493;GO:0008194;GO:0008375;GO:0008376;GO:0008378;GO:0008532;GO:0016020;GO:0016021;GO:0016740;GO:0016757;GO:0016758;GO:0030311	Golgi membrane;endoplasmic reticulum;Golgi apparatus;protein glycosylation;protein O-linked glycosylation;UDP-glycosyltransferase activity;acetylglucosaminyltransferase activity;acetylgalactosaminyltransferase activity;galactosyltransferase activity;N-acetyllactosaminide beta-1,3-N-acetylglucosaminyltransferase activity;membrane;integral component of membrane;transferase activity;glycosyltransferase activity;hexosyltransferase activity;poly-N-acetyllactosamine biosynthetic process
AGAP006105	221.685	0.538373	0.155732	3.45706	0.000546111	0.00360759		unspecified product	protein_coding
AGAP010883	1082.21	0.315878	0.0913932	3.45626	0.000547731	0.003616		kinesin-like protein costa	protein_coding	GO:0000166;GO:0003774;GO:0003777;GO:0005524;GO:0005871;GO:0005874;GO:0007018;GO:0008017;GO:0016887;GO:0051649	nucleotide binding;cytoskeletal motor activity;microtubule motor activity;ATP binding;kinesin complex;microtubule;microtubule-based movement;microtubule binding;ATP hydrolysis activity;establishment of localization in cell
AGAP003196	19.8425	-1.63215	0.472437	-3.45474	0.000550821	0.00363409		elongation of very long chain fatty acids protein 7	protein_coding	GO:0006629;GO:0006631;GO:0006633;GO:0009922;GO:0016020;GO:0016021;GO:0016740;GO:0019367;GO:0030148;GO:0030176;GO:0034625;GO:0034626;GO:0042761;GO:0102336;GO:0102337;GO:0102338;GO:0102756	lipid metabolic process;fatty acid metabolic process;fatty acid biosynthetic process;fatty acid elongase activity;membrane;integral component of membrane;transferase activity;fatty acid elongation, saturated fatty acid;sphingolipid biosynthetic process;integral component of endoplasmic reticulum membrane;fatty acid elongation, monounsaturated fatty acid;fatty acid elongation, polyunsaturated fatty acid;very long-chain fatty acid biosynthetic process;3-oxo-arachidoyl-CoA synthase activity;3-oxo-cerotoyl-CoA synthase activity;3-oxo-lignoceronyl-CoA synthase activity;very-long-chain 3-ketoacyl-CoA synthase activity
AGAP000971	3681.66	0.22738	0.0658371	3.45368	0.000553001	0.00364616		prolyl 4-hydroxylase	protein_coding	GO:0004656;GO:0005506;GO:0005515;GO:0005783;GO:0016705;GO:0031418	procollagen-proline 4-dioxygenase activity;iron ion binding;protein binding;endoplasmic reticulum;oxidoreductase activity, acting on paired donors, with incorporation or reduction of molecular oxygen;L-ascorbic acid binding
AGAP006670	992.625	0.331805	0.0960877	3.45315	0.000554074	0.00364982		gamma-glutamyl hydrolase	protein_coding	GO:0005615;GO:0005773;GO:0006508;GO:0008242;GO:0016787;GO:0034722;GO:0046900	extracellular space;vacuole;proteolysis;omega peptidase activity;hydrolase activity;gamma-glutamyl-peptidase activity;tetrahydrofolylpolyglutamate metabolic process
AGAP002151	9002.4	0.276797	0.0801599	3.45306	0.000554256	0.00364982		unspecified product	protein_coding
AGAP007477	432.981	0.405642	0.117497	3.45235	0.000555728	0.00365412		replication factor C subunit 2/4	protein_coding	GO:0003677;GO:0003689;GO:0005524;GO:0005634;GO:0005663;GO:0006260;GO:0006261;GO:0006281;GO:0016887	DNA binding;DNA clamp loader activity;ATP binding;nucleus;DNA replication factor C complex;DNA replication;DNA-templated DNA replication;DNA repair;ATP hydrolysis activity
AGAP004820	507.279	-0.417419	0.120912	-3.45225	0.000555925	0.00365412		RNA 3'-terminal phosphate cyclase	protein_coding	GO:0000166;GO:0003824;GO:0003963;GO:0005524;GO:0005634;GO:0006396	nucleotide binding;catalytic activity;RNA-3'-phosphate cyclase activity;ATP binding;nucleus;RNA processing
AGAP005734	604.186	0.358391	0.103816	3.45218	0.000556066	0.00365412		unspecified product	protein_coding	GO:0000981;GO:0003700;GO:0005634;GO:0006357;GO:0030154;GO:0043565	DNA-binding transcription factor activity, RNA polymerase II-specific;DNA-binding transcription factor activity;nucleus;regulation of transcription by RNA polymerase II;cell differentiation;sequence-specific DNA binding
AGAP011492	508.065	-0.373087	0.108076	-3.45206	0.000556314	0.00365412		Uncharacterized MFS-type transporter C19orf28	protein_coding	GO:0005887;GO:0008643;GO:0015293;GO:0016020;GO:0016021;GO:0055085;GO:0071702	integral component of plasma membrane;carbohydrate transport;symporter activity;membrane;integral component of membrane;transmembrane transport;organic substance transport
AGAP002095	1486.65	-0.337521	0.0979053	-3.44742	0.000565966	0.00371518	USP	ultraspiracle	protein_coding	GO:0000977;GO:0000978;GO:0003677;GO:0003700;GO:0003707;GO:0004879;GO:0005634;GO:0006355;GO:0006357;GO:0008232;GO:0008270;GO:0030154;GO:0030522;GO:0043401;GO:0043565;GO:0045944;GO:0046872;GO:0048856;GO:0071390;GO:0090575	RNA polymerase II transcription regulatory region sequence-specific DNA binding;RNA polymerase II cis-regulatory region sequence-specific DNA binding;DNA binding;DNA-binding transcription factor activity;nuclear steroid receptor activity;nuclear receptor activity;nucleus;regulation of DNA-templated transcription;regulation of transcription by RNA polymerase II;activator ecdysone receptor complex;zinc ion binding;cell differentiation;intracellular receptor signaling pathway;steroid hormone mediated signaling pathway;sequence-specific DNA binding;positive regulation of transcription by RNA polymerase II;metal ion binding;anatomical structure development;cellular response to ecdysone;RNA polymerase II transcription regulator complex
AGAP000358	1180.08	0.343076	0.0995493	3.44629	0.000568332	0.00372836		unspecified product	protein_coding	GO:0005789;GO:0005794;GO:0006816;GO:0016020;GO:0016021;GO:0032469	endoplasmic reticulum membrane;Golgi apparatus;calcium ion transport;membrane;integral component of membrane;endoplasmic reticulum calcium ion homeostasis
AGAP007327	238.652	0.538584	0.156289	3.44608	0.000568774	0.00372891		unspecified product	protein_coding	GO:0003700;GO:0006355;GO:0006357;GO:0043565	DNA-binding transcription factor activity;regulation of DNA-templated transcription;regulation of transcription by RNA polymerase II;sequence-specific DNA binding
AGAP011178	565.38	-1.16411	0.337856	-3.44557	0.00056986	0.00373368		zinc/iron regulated transporter-related protein 1	protein_coding	GO:0005385;GO:0005886;GO:0016020;GO:0016021;GO:0030001;GO:0046873;GO:0055085;GO:0071577	zinc ion transmembrane transporter activity;plasma membrane;membrane;integral component of membrane;metal ion transport;metal ion transmembrane transporter activity;transmembrane transport;zinc ion transmembrane transport
AGAP000970	372.971	-0.559883	0.162552	-3.44434	0.000572449	0.00374828		DnaJ homolog subfamily C	protein_coding
AGAP011192	13523.4	0.283012	0.0822345	3.44152	0.000578453	0.00378522		unspecified product	protein_coding	GO:0005515;GO:0005634;GO:0006325;GO:0016571;GO:0016740;GO:0046872	protein binding;nucleus;chromatin organization;histone methylation;transferase activity;metal ion binding
AGAP004367	19608.6	0.243252	0.0707001	3.44061	0.000580396	0.00379554		unspecified product	protein_coding	GO:0005576;GO:0008061	extracellular region;chitin binding
AGAP004825	922.123	0.321287	0.0934043	3.43975	0.000582254	0.0038053		unspecified product	protein_coding	GO:0005739;GO:0043262;GO:0047631	mitochondrion;ADP phosphatase activity;ADP-ribose diphosphatase activity
AGAP008951	501.102	-0.438653	0.127569	-3.43855	0.000584834	0.00381976		Pin2-interacting protein X1 [Source:UniProtKB/TrEMBL%3BAcc:A0A1S4H0F5]	protein_coding	GO:0003676	nucleic acid binding
AGAP011191	201.728	0.587185	0.170778	3.43829	0.000585392	0.00382101		Protein kinase domain-containing protein [Source:UniProtKB/TrEMBL%3BAcc:A0A1S4H5Z3]	protein_coding	GO:0004672;GO:0004674;GO:0004712;GO:0005524;GO:0006468;GO:0106310	protein kinase activity;protein serine/threonine kinase activity;protein serine/threonine/tyrosine kinase activity;ATP binding;protein phosphorylation;protein serine kinase activity
AGAP009051	211.829	-0.571287	0.166169	-3.43798	0.000586061	0.00382298	LL1	lipopolysaccharide-induced TNF-alpha transcription factor (LITAF-like 1)	protein_coding	GO:0005765;GO:0016020;GO:0016021;GO:0046872	lysosomal membrane;membrane;integral component of membrane;metal ion binding
AGAP003477	6169.18	0.278955	0.0811774	3.43636	0.000589585	0.00384356	CCT6	Chaperonin containing TCP1 subunit 6	protein_coding	GO:0000166;GO:0005524;GO:0005737;GO:0005832;GO:0006457;GO:0016887;GO:0051082	nucleotide binding;ATP binding;cytoplasm;chaperonin-containing T-complex;protein folding;ATP hydrolysis activity;unfolded protein binding
AGAP010857	126.621	0.665005	0.193561	3.43564	0.000591163	0.00384885		sodium-dependent nutrient amino acid transporter 5	protein_coding	GO:0003333;GO:0005283;GO:0005328;GO:0005886;GO:0005887;GO:0006836;GO:0015179;GO:0015293;GO:0016020;GO:0016021;GO:0035725;GO:0055085;GO:1902475;GO:1903825	amino acid transmembrane transport;amino acid:sodium symporter activity;neurotransmitter:sodium symporter activity;plasma membrane;integral component of plasma membrane;neurotransmitter transport;L-amino acid transmembrane transporter activity;symporter activity;membrane;integral component of membrane;sodium ion transmembrane transport;transmembrane transport;L-alpha-amino acid transmembrane transport;organic acid transmembrane transport
AGAP004667	661.923	-0.363099	0.105687	-3.43562	0.000591202	0.00384885		unspecified product	protein_coding
AGAP012958	5937.53	0.223951	0.0651876	3.43548	0.000591504	0.00384885		IRF-2BP1_2 domain-containing protein [Source:UniProtKB/TrEMBL%3BAcc:A0A1S4HAM5]	protein_coding	GO:0003714;GO:0005634;GO:0006357;GO:0045944;GO:0061630	transcription corepressor activity;nucleus;regulation of transcription by RNA polymerase II;positive regulation of transcription by RNA polymerase II;ubiquitin protein ligase activity
AGAP000794	1866.63	0.284907	0.0830358	3.43114	0.000601057	0.00390856		NADH dehydrogenase (ubiquinone) Fe-S protein 2	protein_coding	GO:0005747;GO:0006120;GO:0008137;GO:0016651;GO:0048038;GO:0051287;GO:0055114	mitochondrial respiratory chain complex I;mitochondrial electron transport, NADH to ubiquinone;NADH dehydrogenase (ubiquinone) activity;oxidoreductase activity, acting on NAD(P)H;quinone binding;NAD binding;obsolete oxidation-reduction process
AGAP001522	267.835	0.498626	0.145405	3.42922	0.000605317	0.0039338		Thyroid receptor-interacting protein 13	protein_coding	GO:0000166;GO:0005524;GO:0005634;GO:0005694;GO:0007131;GO:0016887;GO:0051598	nucleotide binding;ATP binding;nucleus;chromosome;reciprocal meiotic recombination;ATP hydrolysis activity;meiotic recombination checkpoint signaling
AGAP013279	94.1146	-0.749007	0.218466	-3.42848	0.00060697	0.00394209		unspecified product	protein_coding
AGAP002880	1357.08	0.313026	0.0913497	3.42668	0.000611006	0.00396555		COP9 signalosome complex subunit 5	protein_coding	GO:0000338;GO:0004222;GO:0005515;GO:0005737;GO:0008180;GO:0008237;GO:0019784;GO:0046872;GO:0070122;GO:0140492	protein deneddylation;metalloendopeptidase activity;protein binding;cytoplasm;COP9 signalosome;metallopeptidase activity;deNEDDylase activity;metal ion binding;obsolete isopeptidase activity;metal-dependent deubiquitinase activity
AGAP002825	3523.38	0.264084	0.0770704	3.42653	0.000611345	0.00396555	PPO1	prophenoloxidase 1	protein_coding	GO:0004497;GO:0016491;GO:0046872;GO:0055114	monooxygenase activity;oxidoreductase activity;metal ion binding;obsolete oxidation-reduction process
AGAP000466	74.6554	-0.876615	0.255847	-3.42633	0.000611794	0.00396555	ACE2	acetylcholinesterase	protein_coding	GO:0001507;GO:0003990;GO:0004104;GO:0005615;GO:0005886;GO:0006581;GO:0016020;GO:0016021;GO:0016787;GO:0019695;GO:0043083;GO:0045202;GO:0052689	acetylcholine catabolic process in synaptic cleft;acetylcholinesterase activity;cholinesterase activity;extracellular space;plasma membrane;acetylcholine catabolic process;membrane;integral component of membrane;hydrolase activity;choline metabolic process;synaptic cleft;synapse;carboxylic ester hydrolase activity
AGAP009509	4065.87	0.295916	0.0863687	3.42619	0.000612106	0.00396555	piwi	piwi	protein_coding	GO:0003676;GO:0005515;GO:0005737;GO:0061980	nucleic acid binding;protein binding;cytoplasm;regulatory RNA binding
AGAP029517	4929.86	-0.405086	0.118261	-3.42535	0.000613997	0.00397532		unspecified product	protein_coding
AGAP001333	550.795	-1.07387	0.313563	-3.42475	0.000615359	0.00398167	st	protein scarlet	protein_coding	GO:0000166;GO:0005524;GO:0005886;GO:0016020;GO:0016021;GO:0016887;GO:0042626;GO:0055085	nucleotide binding;ATP binding;plasma membrane;membrane;integral component of membrane;ATP hydrolysis activity;ATPase-coupled transmembrane transporter activity;transmembrane transport
AGAP002377	14.1711	-1.98031	0.578481	-3.4233	0.000618661	0.00400054		fatty-acid amide hydrolase 2	protein_coding
AGAP001394	846.757	-0.397653	0.116185	-3.42257	0.000620321	0.00400879		synaptosomal-associated protein%2C 23kDa	protein_coding	GO:0043005;GO:0045202	neuron projection;synapse
AGAP000277	236.159	0.557792	0.163067	3.42062	0.000624775	0.00403507		EF-hand calcium-binding domain-containing protein 1	protein_coding	GO:0005509	calcium ion binding
AGAP028055	143.647	0.700789	0.2049	3.42014	0.000625881	0.00403971		UDP-glucuronosyltransferase [Source:UniProtKB/TrEMBL%3BAcc:A0A1S4HCP9]	protein_coding	GO:0008194;GO:0015020;GO:0016020;GO:0016021;GO:0016740;GO:0016757;GO:0016758	UDP-glycosyltransferase activity;glucuronosyltransferase activity;membrane;integral component of membrane;transferase activity;glycosyltransferase activity;hexosyltransferase activity
AGAP012375	953.031	-0.370581	0.108366	-3.41973	0.000626829	0.00404332		protein aurora borealis	protein_coding	GO:0005634;GO:0005737;GO:0007049;GO:0007088;GO:0019901;GO:0032147;GO:0051301;GO:0060236;GO:0072687	nucleus;cytoplasm;cell cycle;regulation of mitotic nuclear division;protein kinase binding;activation of protein kinase activity;cell division;regulation of mitotic spindle organization;meiotic spindle
AGAP009643	2116.06	0.261153	0.076375	3.41936	0.000627688	0.00404447		unspecified product	protein_coding	GO:0003779;GO:0016043;GO:0030036;GO:0031267	actin binding;cellular component organization;actin cytoskeleton organization;small GTPase binding
AGAP001477	855.906	0.311578	0.0911256	3.41922	0.000628018	0.00404447		Innexin inx2	protein_coding	GO:0005243;GO:0005886;GO:0005921;GO:0006811;GO:0007602;GO:0016020;GO:0016021;GO:0030054;GO:0055085	gap junction channel activity;plasma membrane;gap junction;ion transport;phototransduction;membrane;integral component of membrane;cell junction;transmembrane transport
AGAP012112	317.296	0.421886	0.123389	3.41915	0.000628172	0.00404447		glucose dehydrogenase (acceptor)	protein_coding	GO:0016020;GO:0016021;GO:0016614;GO:0050660;GO:0055114	membrane;integral component of membrane;oxidoreductase activity, acting on CH-OH group of donors;flavin adenine dinucleotide binding;obsolete oxidation-reduction process
AGAP003228	5609.4	0.27964	0.08181	3.41817	0.000630447	0.0040566		histone acetyltransferase type B subunit 2	protein_coding	GO:0005515;GO:0005634;GO:0010468;GO:0016581;GO:0031507;GO:0035098;GO:0042393	protein binding;nucleus;regulation of gene expression;NuRD complex;heterochromatin assembly;ESC/E(Z) complex;histone binding
AGAP001430	868.196	-0.468986	0.137358	-3.41435	0.000639353	0.00411137		unspecified product	protein_coding
AGAP028647	94.587	-0.772688	0.226457	-3.41207	0.000644707	0.00414324		C2 domain-containing protein [Source:UniProtKB/TrEMBL%3BAcc:A0A1S4HE10]	protein_coding
AGAP029985	285.472	-1.42002	0.416591	-3.40866	0.000652821	0.0041928		unspecified product	protein_coding	GO:0005509;GO:0005543;GO:0007268;GO:0019992	calcium ion binding;phospholipid binding;chemical synaptic transmission;diacylglycerol binding
AGAP004560	3295.56	0.232758	0.0683384	3.40596	0.000659326	0.00423196		cohesin complex subunit SCC1	protein_coding	GO:0000798;GO:0003682;GO:0005515;GO:0005634;GO:0006302;GO:0007062;GO:0008278	nuclear cohesin complex;chromatin binding;protein binding;nucleus;double-strand break repair;sister chromatid cohesion;cohesin complex
AGAP029616	3500.27	-0.398801	0.117104	-3.40553	0.000660359	0.00423598		RRM domain-containing protein [Source:UniProtKB/TrEMBL%3BAcc:A0A453Z082]	protein_coding	GO:0003676;GO:0003723;GO:0003729;GO:0005634;GO:0006397	nucleic acid binding;RNA binding;mRNA binding;nucleus;mRNA processing
AGAP000978	586.078	0.397169	0.116655	3.40464	0.000662524	0.00424532		origin recognition complex subunit 5	protein_coding	GO:0000808;GO:0003688;GO:0005634;GO:0005664;GO:0006260;GO:0006270	origin recognition complex;DNA replication origin binding;nucleus;nuclear origin of replication recognition complex;DNA replication;DNA replication initiation
AGAP003446	1279.93	-0.343841	0.100993	-3.40459	0.00066263	0.00424532		unspecified product	protein_coding	GO:0000979;GO:0003676;GO:0005634;GO:0008270;GO:0010468;GO:0031060;GO:0035097;GO:0045944	RNA polymerase II core promoter sequence-specific DNA binding;nucleic acid binding;nucleus;zinc ion binding;regulation of gene expression;regulation of histone methylation;histone methyltransferase complex;positive regulation of transcription by RNA polymerase II
AGAP001233	266.09	-0.558787	0.164192	-3.40327	0.000665855	0.00426336	Vps16B	vacuolar protein sorting 16B	protein_coding	GO:0005737;GO:0005768;GO:0006886;GO:0007034	cytoplasm;endosome;intracellular protein transport;vacuolar transport
AGAP001765	423.805	-0.48545	0.142678	-3.40242	0.000667918	0.00427394		golgin subfamily A member 1	protein_coding	GO:0005794	Golgi apparatus
AGAP011782	3.22617	5.2454	1.54218	3.40129	0.000670675	NA	CLIPE2	CLIP-domain serine protease	protein_coding	GO:0004252;GO:0006508	serine-type endopeptidase activity;proteolysis
AGAP008862	704.002	0.378795	0.111384	3.40081	0.000671865	0.00429574	AGO3	argonaute 3	protein_coding	GO:0003676;GO:0005515;GO:0005737;GO:0031047;GO:0061980	nucleic acid binding;protein binding;cytoplasm;gene silencing by RNA;regulatory RNA binding
AGAP012460	286.663	-0.54043	0.158917	-3.40069	0.000672151	0.00429574	Fsn	F-box/SPRY domain-containing protein 1 [Source:UniProtKB/Swiss-Prot%3BAcc:Q7QGL9]	protein_coding	GO:0005515;GO:0006511;GO:0007274;GO:0007399;GO:0016567;GO:0019005;GO:0030054;GO:0031594;GO:0043161;GO:0045202;GO:0045886;GO:0060386	protein binding;ubiquitin-dependent protein catabolic process;neuromuscular synaptic transmission;nervous system development;protein ubiquitination;SCF ubiquitin ligase complex;cell junction;neuromuscular junction;proteasome-mediated ubiquitin-dependent protein catabolic process;synapse;negative regulation of synaptic assembly at neuromuscular junction;synapse assembly involved in innervation
AGAP010164	1919.44	-0.295675	0.0870295	-3.39741	0.00068027	0.00434496	whd	protein withered%2C carnitine O-palmitoyltransferase	protein_coding	GO:0004095;GO:0005739;GO:0005741;GO:0006631;GO:0006635;GO:0009437;GO:0016021;GO:0016746	carnitine O-palmitoyltransferase activity;mitochondrion;mitochondrial outer membrane;fatty acid metabolic process;fatty acid beta-oxidation;carnitine metabolic process;integral component of membrane;acyltransferase activity
AGAP008093	4811.18	0.247221	0.072779	3.39688	0.000681598	0.00435077		Four-jointed box protein 1 [Source:UniProtKB/TrEMBL%3BAcc:A0A1S4GY09]	protein_coding	GO:0005615;GO:0007267;GO:0016020;GO:0016021	extracellular space;cell-cell signaling;membrane;integral component of membrane
AGAP013060	767.742	0.327756	0.0965107	3.39606	0.000683645	0.00435944		unspecified product	protein_coding
AGAP007771	7115.49	0.288196	0.0848636	3.396	0.000683793	0.00435944		Nucleic_acid_bd domain-containing protein [Source:UniProtKB/TrEMBL%3BAcc:A0A1S4GW52]	protein_coding	GO:0003713;GO:0005634;GO:0005667;GO:0030374;GO:0035097;GO:0045944;GO:0051427;GO:1903508	transcription coactivator activity;nucleus;transcription regulator complex;nuclear receptor coactivator activity;histone methyltransferase complex;positive regulation of transcription by RNA polymerase II;hormone receptor binding;positive regulation of nucleic acid-templated transcription
AGAP008922	8.88583	2.79997	0.824667	3.39527	0.000685599	0.00436828		unspecified product	protein_coding
AGAP012009	16420.6	0.220433	0.064949	3.39394	0.00068895	0.00438694		chromodomain-helicase-DNA-binding protein 4	protein_coding	GO:0003677;GO:0003682;GO:0004386;GO:0005524;GO:0005634;GO:0005694;GO:0006338;GO:0016787;GO:0046872;GO:0140658	DNA binding;chromatin binding;helicase activity;ATP binding;nucleus;chromosome;chromatin remodeling;hydrolase activity;metal ion binding;ATP-dependent chromatin remodeler activity
AGAP029680	1286.29	-0.271051	0.0798773	-3.39334	0.000690469	0.00439393		unspecified product	protein_coding	GO:0000979;GO:0003676;GO:0005634;GO:0008270;GO:0010468;GO:0031060;GO:0035097	RNA polymerase II core promoter sequence-specific DNA binding;nucleic acid binding;nucleus;zinc ion binding;regulation of gene expression;regulation of histone methylation;histone methyltransferase complex
AGAP007654	1351.54	-0.320997	0.0947221	-3.38883	0.000701913	0.00446403		Ras-related protein Rab-32	protein_coding	GO:0003924;GO:0005525;GO:0005739;GO:0005794;GO:0005802;GO:0006886;GO:0012505;GO:0016020;GO:0016192;GO:0031982;GO:0032438;GO:0032482;GO:0042470	GTPase activity;GTP binding;mitochondrion;Golgi apparatus;trans-Golgi network;intracellular protein transport;endomembrane system;membrane;vesicle-mediated transport;vesicle;melanosome organization;Rab protein signal transduction;melanosome
AGAP000927	6408.16	0.242926	0.0716899	3.38857	0.00070259	0.00446561		myosin regulatory light chain%2C invertebrate	protein_coding	GO:0005509	calcium ion binding
AGAP009508	18672.9	0.306406	0.0904285	3.38838	0.000703078	0.00446598	RpL9	60S ribosomal protein L9	protein_coding	GO:0002181;GO:0003735;GO:0005840;GO:0006412;GO:0019843;GO:0022625	cytoplasmic translation;structural constituent of ribosome;ribosome;translation;rRNA binding;cytosolic large ribosomal subunit
AGAP010158	1337.61	-0.283093	0.0836205	-3.38545	0.000710616	0.00451111		SAM domain-containing protein [Source:UniProtKB/TrEMBL%3BAcc:A0A1S4H349]	protein_coding	GO:0005515	protein binding
AGAP009460	316.672	0.497012	0.146839	3.38473	0.000712473	0.00452014		c-Jun N-terminal kinase	protein_coding	GO:0000165;GO:0000166;GO:0004672;GO:0004674;GO:0004705;GO:0004707;GO:0005524;GO:0005634;GO:0005737;GO:0006468;GO:0007254;GO:0007258;GO:0009605;GO:0010468;GO:0016301;GO:0016310;GO:0016740;GO:0033554;GO:0035556;GO:0106310	MAPK cascade;nucleotide binding;protein kinase activity;protein serine/threonine kinase activity;JUN kinase activity;MAP kinase activity;ATP binding;nucleus;cytoplasm;protein phosphorylation;JNK cascade;JUN phosphorylation;response to external stimulus;regulation of gene expression;kinase activity;phosphorylation;transferase activity;cellular response to stress;intracellular signal transduction;protein serine kinase activity
AGAP002236	377.961	-0.429592	0.126941	-3.38417	0.000713928	0.00452661		unspecified product	protein_coding	GO:0000978;GO:0000981;GO:0003700;GO:0005634;GO:0006355;GO:0006357;GO:0008270;GO:0009888;GO:0043565;GO:0045165;GO:0046872	RNA polymerase II cis-regulatory region sequence-specific DNA binding;DNA-binding transcription factor activity, RNA polymerase II-specific;DNA-binding transcription factor activity;nucleus;regulation of DNA-templated transcription;regulation of transcription by RNA polymerase II;zinc ion binding;tissue development;sequence-specific DNA binding;cell fate commitment;metal ion binding
AGAP001746	1681.11	-0.302874	0.089533	-3.38283	0.000717443	0.00454613		unspecified product	protein_coding	GO:0005741;GO:0016021	mitochondrial outer membrane;integral component of membrane
AGAP004226	365.722	-0.425054	0.125684	-3.38191	0.00071983	0.00455602		unspecified product	protein_coding	GO:0005769	early endosome
AGAP008352	714.257	-0.406776	0.120284	-3.38179	0.000720143	0.00455602		DNA polymerase delta subunit 3 [Source:UniProtKB/TrEMBL%3BAcc:A0A1S4GY12]	protein_coding	GO:0003887;GO:0005634;GO:0006260;GO:0006271;GO:0006297;GO:0043625;GO:0071897;GO:1904161	DNA-directed DNA polymerase activity;nucleus;DNA replication;DNA strand elongation involved in DNA replication;nucleotide-excision repair, DNA gap filling;delta DNA polymerase complex;DNA biosynthetic process;DNA synthesis involved in UV-damage excision repair
AGAP007523	14730.9	0.21874	0.0646838	3.38168	0.000720432	0.00455602		myosin heavy chain	protein_coding	GO:0000166;GO:0003774;GO:0003779;GO:0005515;GO:0005524;GO:0016459;GO:0030017;GO:0051015	nucleotide binding;cytoskeletal motor activity;actin binding;protein binding;ATP binding;myosin complex;sarcomere;actin filament binding
AGAP010520	29.3096	-1.35262	0.399999	-3.38156	0.000720753	0.00455602		krueppel-like factor%2C other	protein_coding	GO:0000981;GO:0003676;GO:0005634;GO:0006357	DNA-binding transcription factor activity, RNA polymerase II-specific;nucleic acid binding;nucleus;regulation of transcription by RNA polymerase II
AGAP029055	2426.79	-0.261589	0.0773714	-3.38095	0.000722353	0.00456336		unspecified product	protein_coding	GO:0016020;GO:0016021	membrane;integral component of membrane
AGAP003639	15.5181	1.90111	0.562424	3.3802	0.000724323	0.00457303		Prolylcarboxypeptidase	protein_coding	GO:0005764;GO:0005768;GO:0006508;GO:0008236;GO:0008239	lysosome;endosome;proteolysis;serine-type peptidase activity;dipeptidyl-peptidase activity
AGAP011936	2486.9	-0.243527	0.0720513	-3.37991	0.000725095	0.00457513		unspecified product	protein_coding	GO:0003824;GO:0005515;GO:0005576;GO:0005975;GO:0006030;GO:0008061;GO:0016810	catalytic activity;protein binding;extracellular region;carbohydrate metabolic process;chitin metabolic process;chitin binding;hydrolase activity, acting on carbon-nitrogen (but not peptide) bonds
AGAP007774	984.002	-0.38523	0.11402	-3.37861	0.00072854	0.00459408		unspecified product	protein_coding
AGAP001677	2946.18	-0.410231	0.121456	-3.3776	0.000731204	0.00460809		unspecified product	protein_coding	GO:0000079;GO:0005634;GO:0006355;GO:0006357;GO:0006396;GO:0016538	regulation of cyclin-dependent protein serine/threonine kinase activity;nucleus;regulation of DNA-templated transcription;regulation of transcription by RNA polymerase II;RNA processing;cyclin-dependent protein serine/threonine kinase regulator activity
AGAP029811	1235.8	-1.31322	0.389001	-3.37588	0.00073579	0.00463419		unspecified product	protein_coding
AGAP000514	974.005	0.297088	0.0880252	3.37503	0.000738073	0.00464575		Protein MAK16 homolog [Source:UniProtKB/TrEMBL%3BAcc:Q7PRY6]	protein_coding	GO:0000460;GO:0000470;GO:0005634;GO:0005730;GO:0030687	maturation of 5.8S rRNA;maturation of LSU-rRNA;nucleus;nucleolus;preribosome, large subunit precursor
AGAP006219	5323.42	0.21869	0.0648079	3.37444	0.000739664	0.00465295		receptor tyrosine kinase-like orphan receptor 1	protein_coding	GO:0004672;GO:0004712;GO:0004713;GO:0004714;GO:0005515;GO:0005524;GO:0005887;GO:0006468;GO:0007169;GO:0007275;GO:0007399;GO:0010976;GO:0014068;GO:0016020;GO:0016021;GO:0017147;GO:0018108;GO:0030424;GO:0033674;GO:0043235;GO:0043408;GO:0043410;GO:0048856	protein kinase activity;protein serine/threonine/tyrosine kinase activity;protein tyrosine kinase activity;transmembrane receptor protein tyrosine kinase activity;protein binding;ATP binding;integral component of plasma membrane;protein phosphorylation;transmembrane receptor protein tyrosine kinase signaling pathway;multicellular organism development;nervous system development;positive regulation of neuron projection development;positive regulation of phosphatidylinositol 3-kinase signaling;membrane;integral component of membrane;Wnt-protein binding;peptidyl-tyrosine phosphorylation;axon;positive regulation of kinase activity;receptor complex;regulation of MAPK cascade;positive regulation of MAPK cascade;anatomical structure development
AGAP007358	2464.39	-0.271604	0.0805375	-3.37239	0.000745184	0.00468485		CRAL-TRIO domain-containing protein [Source:UniProtKB/TrEMBL%3BAcc:Q7PT25]	protein_coding
AGAP029249	151.742	-0.589194	0.174744	-3.37176	0.000746883	0.00469269		unspecified product	protein_coding	GO:0003940;GO:0004553;GO:0005975	L-iduronidase activity;hydrolase activity, hydrolyzing O-glycosyl compounds;carbohydrate metabolic process
AGAP006192	197.608	-0.537462	0.159435	-3.37104	0.000748861	0.00470229		chymotrypsin B chain C	protein_coding
AGAP001157	12273.4	0.242044	0.0718193	3.37017	0.00075121	0.00471419		UBR-type domain-containing protein [Source:UniProtKB/TrEMBL%3BAcc:A0A1S4GBR0]	protein_coding	GO:0004842;GO:0005515;GO:0005654;GO:0005813;GO:0005829;GO:0006511;GO:0008270;GO:0016567	ubiquitin-protein transferase activity;protein binding;nucleoplasm;centrosome;cytosol;ubiquitin-dependent protein catabolic process;zinc ion binding;protein ubiquitination
AGAP004137	212.687	0.509238	0.151116	3.36984	0.000752105	0.00471592		unspecified product	protein_coding
AGAP008061	2375.72	0.309047	0.0917124	3.36974	0.000752392	0.00471592	IDGF4	imaginal disc growth factor 4	protein_coding	GO:0004568;GO:0005576;GO:0005737;GO:0005975;GO:0006032;GO:0008061	chitinase activity;extracellular region;cytoplasm;carbohydrate metabolic process;chitin catabolic process;chitin binding
AGAP010206	2192.06	-0.294042	0.0872714	-3.36928	0.000753651	0.00472098		Protein bicaudal D homolog 2	protein_coding	GO:0005794;GO:0005829;GO:0008093;GO:0033365;GO:0034452;GO:0070507;GO:0070840;GO:0072393	Golgi apparatus;cytosol;cytoskeletal anchor activity;protein localization to organelle;dynactin binding;regulation of microtubule cytoskeleton organization;dynein complex binding;microtubule anchoring at microtubule organizing center
AGAP029663	527.778	-0.404868	0.120177	-3.36894	0.000754581	0.00472396		unspecified product	protein_coding	GO:0003676;GO:0003700;GO:0043565;GO:0045892;GO:0045893;GO:0045944	nucleic acid binding;DNA-binding transcription factor activity;sequence-specific DNA binding;negative regulation of DNA-templated transcription;positive regulation of DNA-templated transcription;positive regulation of transcription by RNA polymerase II
AGAP007406	226881	0.296345	0.0879869	3.36805	0.000757007	0.00473401		Elongation factor 1-alpha [Source:UniProtKB/TrEMBL%3BAcc:Q7PT29]	protein_coding	GO:0000166;GO:0003746;GO:0003924;GO:0005525;GO:0005737;GO:0006412;GO:0006414	nucleotide binding;translation elongation factor activity;GTPase activity;GTP binding;cytoplasm;translation;translational elongation
AGAP011812	40.5888	1.2211	0.362557	3.36802	0.000757095	0.00473401		elongation of very long chain fatty acids	protein_coding	GO:0006629;GO:0006631;GO:0006633;GO:0009922;GO:0016020;GO:0016021;GO:0016740;GO:0019367;GO:0030148;GO:0030176;GO:0034625;GO:0034626;GO:0042761;GO:0102336;GO:0102337;GO:0102338;GO:0102756	lipid metabolic process;fatty acid metabolic process;fatty acid biosynthetic process;fatty acid elongase activity;membrane;integral component of membrane;transferase activity;fatty acid elongation, saturated fatty acid;sphingolipid biosynthetic process;integral component of endoplasmic reticulum membrane;fatty acid elongation, monounsaturated fatty acid;fatty acid elongation, polyunsaturated fatty acid;very long-chain fatty acid biosynthetic process;3-oxo-arachidoyl-CoA synthase activity;3-oxo-cerotoyl-CoA synthase activity;3-oxo-lignoceronyl-CoA synthase activity;very-long-chain 3-ketoacyl-CoA synthase activity
AGAP002122	21396.7	0.332785	0.0988276	3.36733	0.000758991	0.00474301	RpL32	60S ribosomal protein L32	protein_coding	GO:0003735;GO:0005840;GO:0006412;GO:0022625	structural constituent of ribosome;ribosome;translation;cytosolic large ribosomal subunit
AGAP009957	990.281	0.306521	0.0910387	3.36694	0.000760081	0.00474697		transcription factor SOX1/3/14/21 (SOX group B)	protein_coding	GO:0000978;GO:0000981;GO:0003677;GO:0005634;GO:0006355;GO:0006357;GO:0009653;GO:0030154;GO:0045944	RNA polymerase II cis-regulatory region sequence-specific DNA binding;DNA-binding transcription factor activity, RNA polymerase II-specific;DNA binding;nucleus;regulation of DNA-templated transcription;regulation of transcription by RNA polymerase II;anatomical structure morphogenesis;cell differentiation;positive regulation of transcription by RNA polymerase II
AGAP002313	622.339	-0.354184	0.105251	-3.36514	0.000765049	0.00477513		unspecified product	protein_coding	GO:0003676;GO:0005654;GO:0005730	nucleic acid binding;nucleoplasm;nucleolus
AGAP011302	143.532	0.588699	0.174992	3.36415	0.000767797	0.00478942		alkaline phosphatase	protein_coding	GO:0003824;GO:0004035;GO:0016020;GO:0016021;GO:0016311;GO:0016787;GO:0016791	catalytic activity;alkaline phosphatase activity;membrane;integral component of membrane;dephosphorylation;hydrolase activity;phosphatase activity
AGAP009781	1245.73	-0.298138	0.0886489	-3.36314	0.000770621	0.00480416	loqs	loquacious	protein_coding	GO:0003723;GO:0010468	RNA binding;regulation of gene expression
AGAP004437	121.924	-0.747811	0.222396	-3.36252	0.000772351	0.00481205		Glycerol-3-phosphate dehydrogenase [Source:UniProtKB/TrEMBL%3BAcc:F5HLN3]	protein_coding	GO:0004368;GO:0005509;GO:0005739;GO:0006072;GO:0009331;GO:0016491;GO:0052590;GO:0052591;GO:0055114	glycerol-3-phosphate dehydrogenase (quinone) activity;calcium ion binding;mitochondrion;glycerol-3-phosphate metabolic process;glycerol-3-phosphate dehydrogenase complex;oxidoreductase activity;sn-glycerol-3-phosphate:ubiquinone oxidoreductase activity;sn-glycerol-3-phosphate:ubiquinone-8 oxidoreductase activity;obsolete oxidation-reduction process
AGAP007726	2492.36	-0.312785	0.0930509	-3.36144	0.000775378	0.00482803		ArfGAP with SH3 domain%2C ankyrin repeat and PH domain 2	protein_coding	GO:0005096;GO:0005515;GO:0005737;GO:0043547;GO:0046872	GTPase activator activity;protein binding;cytoplasm;positive regulation of GTPase activity;metal ion binding
AGAP009119	4075.66	0.285311	0.0848947	3.36076	0.000777287	0.00483702		suppressor of tumorigenicity protein 13	protein_coding	GO:0005515;GO:0031072;GO:0046983;GO:0051085;GO:0061077;GO:0065003	protein binding;heat shock protein binding;protein dimerization activity;chaperone cofactor-dependent protein refolding;chaperone-mediated protein folding;protein-containing complex assembly
AGAP010216	16549.6	0.286897	0.0853886	3.3599	0.000779709	0.00484919	RpL25	60S ribosomal protein L25	protein_coding	GO:0000027;GO:0003723;GO:0003735;GO:0006412;GO:0022625;GO:1902626	ribosomal large subunit assembly;RNA binding;structural constituent of ribosome;translation;cytosolic large ribosomal subunit;assembly of large subunit precursor of preribosome
AGAP005037	453.448	-0.494515	0.147255	-3.35822	0.000784453	0.00487578		coiled-coil domain-containing protein AGAP005037	protein_coding	GO:0003674;GO:0005575;GO:0008150;GO:0110165	molecular_function;cellular_component;biological_process;cellular anatomical entity
AGAP006490	457.111	0.39661	0.118117	3.35778	0.000785707	0.00488067		receptor protein-tyrosine kinase	protein_coding	GO:0004672;GO:0004713;GO:0004714;GO:0005524;GO:0005887;GO:0006468;GO:0007169;GO:0007275;GO:0016020;GO:0016021;GO:0018108;GO:0033674;GO:0043235	protein kinase activity;protein tyrosine kinase activity;transmembrane receptor protein tyrosine kinase activity;ATP binding;integral component of plasma membrane;protein phosphorylation;transmembrane receptor protein tyrosine kinase signaling pathway;multicellular organism development;membrane;integral component of membrane;peptidyl-tyrosine phosphorylation;positive regulation of kinase activity;receptor complex
AGAP004856	296.746	-0.486789	0.144987	-3.35745	0.000786637	0.00488353		palmitoyltransferase ZDHHC16	protein_coding	GO:0005789;GO:0005794;GO:0016020;GO:0016021;GO:0016409;GO:0016740;GO:0016746;GO:0018345;GO:0019706	endoplasmic reticulum membrane;Golgi apparatus;membrane;integral component of membrane;palmitoyltransferase activity;transferase activity;acyltransferase activity;protein palmitoylation;protein-cysteine S-palmitoyltransferase activity
AGAP003374	3097.83	0.242459	0.0722196	3.35725	0.00078722	0.00488424		extracellular sulfatase Sulf	protein_coding	GO:0003824;GO:0005783;GO:0005795;GO:0008484;GO:0009986	catalytic activity;endoplasmic reticulum;Golgi stack;sulfuric ester hydrolase activity;cell surface
AGAP029617	4372.68	0.223313	0.0665306	3.35655	0.00078921	0.00489367		unspecified product	protein_coding	GO:0005515;GO:0005737;GO:0031463;GO:0043161;GO:0051260;GO:0097602	protein binding;cytoplasm;Cul3-RING ubiquitin ligase complex;proteasome-mediated ubiquitin-dependent protein catabolic process;protein homooligomerization;cullin family protein binding
AGAP005088	3254.07	-0.797078	0.237574	-3.35508	0.000793431	0.00491691		unspecified product	protein_coding	GO:0048255;GO:1990817	mRNA stabilization;RNA adenylyltransferase activity
AGAP000550	122.203	-0.680371	0.202851	-3.35405	0.000796392	0.00493233		unspecified product	protein_coding	GO:0007160;GO:0016020;GO:0016021	cell-matrix adhesion;membrane;integral component of membrane
AGAP000786	2886.57	0.24071	0.0717875	3.35309	0.000799139	0.0049464		ZP domain-containing protein [Source:UniProtKB/TrEMBL%3BAcc:Q7QE77]	protein_coding	GO:0016021	integral component of membrane
AGAP006108	7442.28	0.271166	0.0808845	3.35251	0.000800812	0.0049538		unspecified product	protein_coding	GO:0003676;GO:0005634;GO:0010468	nucleic acid binding;nucleus;regulation of gene expression
AGAP000272	662.121	0.339031	0.101175	3.35095	0.000805356	0.00497895		transcription initiation factor TFIID subunit 9 / adenylate kinase	protein_coding	GO:0000166;GO:0004017;GO:0005524;GO:0005634;GO:0005737;GO:0016301;GO:0016310;GO:0016740;GO:0016887;GO:0046940	nucleotide binding;adenylate kinase activity;ATP binding;nucleus;cytoplasm;kinase activity;phosphorylation;transferase activity;ATP hydrolysis activity;nucleoside monophosphate phosphorylation
AGAP003697	41.5884	-1.09772	0.327641	-3.35039	0.000806992	0.00498611		beta-1%2C4-N-acetylglucosaminyltransferase	protein_coding	GO:0004577;GO:0006488;GO:0016758	N-acetylglucosaminyldiphosphodolichol N-acetylglucosaminyltransferase activity;dolichol-linked oligosaccharide biosynthetic process;hexosyltransferase activity
AGAP029644	1918.71	-0.281387	0.0840207	-3.34902	0.000810993	0.00500663		unspecified product	protein_coding	GO:0005886;GO:0007156;GO:0007411;GO:0008046;GO:0030424;GO:0043025;GO:0050808	plasma membrane;homophilic cell adhesion via plasma membrane adhesion molecules;axon guidance;axon guidance receptor activity;axon;neuronal cell body;synapse organization
AGAP029720	203.952	-0.582375	0.173899	-3.34892	0.000811276	0.00500663		Proton-coupled amino acid transporter [Source:UniProtKB/TrEMBL%3BAcc:A0A453Z0F9]	protein_coding	GO:0016021	integral component of membrane
AGAP001745	5145.72	0.276929	0.0827481	3.34665	0.000817954	0.00504486	Rpn2	26S proteasome 26S non-ATPase subunit N2	protein_coding	GO:0000502;GO:0004175;GO:0005634;GO:0008540;GO:0022624;GO:0030234;GO:0034515;GO:0042176;GO:0043161;GO:0050790	proteasome complex;endopeptidase activity;nucleus;proteasome regulatory particle, base subcomplex;proteasome accessory complex;enzyme regulator activity;proteasome storage granule;regulation of protein catabolic process;proteasome-mediated ubiquitin-dependent protein catabolic process;regulation of catalytic activity
AGAP029641	74.9001	-0.880654	0.263199	-3.34597	0.00081996	0.00505424		unspecified product	protein_coding	GO:0016020;GO:0016021	membrane;integral component of membrane
AGAP000416	637.801	0.360095	0.107637	3.34546	0.000821457	0.00506047		hydroxyacylglutathione hydrolase	protein_coding	GO:0004416;GO:0019243;GO:0031123;GO:0046872	hydroxyacylglutathione hydrolase activity;methylglyoxal catabolic process to D-lactate via S-lactoyl-glutathione;RNA 3'-end processing;metal ion binding
AGAP004524	2567.84	-0.262753	0.0785615	-3.34455	0.000824152	0.00507407		unspecified product	protein_coding	GO:0005096;GO:0005515;GO:0005737;GO:0005856;GO:0007165;GO:0043547	GTPase activator activity;protein binding;cytoplasm;cytoskeleton;signal transduction;positive regulation of GTPase activity
AGAP002921	24867.7	0.288888	0.0864552	3.34147	0.000833351	0.00512767	RpL36	60S ribosomal protein L36 [Source:UniProtKB/TrEMBL%3BAcc:Q7PQY8]	protein_coding	GO:0002181;GO:0003735;GO:0005840;GO:0006412;GO:0022625	cytoplasmic translation;structural constituent of ribosome;ribosome;translation;cytosolic large ribosomal subunit
AGAP002385	633.405	-0.337562	0.101056	-3.34033	0.000836777	0.00514571	Trs33	trafficking protein particle complex subunit 6	protein_coding	GO:0005801;GO:0005802;GO:0006888;GO:0030008;GO:0043087;GO:0048193	cis-Golgi network;trans-Golgi network;endoplasmic reticulum to Golgi vesicle-mediated transport;TRAPP complex;regulation of GTPase activity;Golgi vesicle transport
AGAP029810	12.902	-2.05002	0.613969	-3.33896	0.000840921	0.00516814		ANK_REP_REGION domain-containing protein [Source:UniProtKB/TrEMBL%3BAcc:A0A499FWY3]	protein_coding	GO:0005515	protein binding
AGAP029298	30.2835	-1.24649	0.373369	-3.3385	0.000842314	0.00517364		unspecified product	protein_coding
AGAP004633	259.159	0.517017	0.154885	3.33806	0.000843643	0.00517875		sodium-independent sulfate anion transporter	protein_coding	GO:0005887;GO:0008271;GO:0008272;GO:0015116;GO:0015301;GO:0016020;GO:0016021;GO:0055085	integral component of plasma membrane;secondary active sulfate transmembrane transporter activity;sulfate transport;sulfate transmembrane transporter activity;obsolete anion:anion antiporter activity;membrane;integral component of membrane;transmembrane transport
AGAP001753	78.1229	-0.814495	0.244048	-3.33743	0.000845566	0.0051875		15-hydroxyprostaglandin dehydrogenase (NAD)	protein_coding	GO:0016491	oxidoreductase activity
AGAP003043	14898.3	-0.268172	0.0803819	-3.33622	0.000849251	0.00520704		unspecified product	protein_coding	GO:0016020;GO:0016021;GO:0030176	membrane;integral component of membrane;integral component of endoplasmic reticulum membrane
AGAP004029	181.127	-0.542029	0.162541	-3.33472	0.000853862	0.00523223		DNA excision repair protein ERCC-1	protein_coding	GO:0000110;GO:0000710;GO:0003684;GO:0003697;GO:0004518;GO:0004519;GO:0005634;GO:0006281;GO:0006296;GO:0006312;GO:0070522;GO:0070914	nucleotide-excision repair factor 1 complex;meiotic mismatch repair;damaged DNA binding;single-stranded DNA binding;nuclease activity;endonuclease activity;nucleus;DNA repair;nucleotide-excision repair, DNA incision, 5'-to lesion;mitotic recombination;ERCC4-ERCC1 complex;UV-damage excision repair
AGAP002919	49077.5	0.25431	0.0762712	3.33428	0.000855199	0.00523734	RpS6	40S ribosomal protein S6	protein_coding	GO:0003735;GO:0005840;GO:0006412	structural constituent of ribosome;ribosome;translation
AGAP012109	901.25	0.336213	0.100878	3.33287	0.000859537	0.00526081		negative elongation factor B	protein_coding	GO:0005634;GO:0032021;GO:0034244;GO:0045892	nucleus;NELF complex;negative regulation of transcription elongation by RNA polymerase II;negative regulation of DNA-templated transcription
AGAP000572	47.3975	0.990617	0.297485	3.32998	0.000868535	0.00531276	CLIPC10	CLIP-domain serine protease	protein_coding	GO:0004252;GO:0006508;GO:0008233;GO:0008236;GO:0016787	serine-type endopeptidase activity;proteolysis;peptidase activity;serine-type peptidase activity;hydrolase activity
AGAP007698	1355.31	-0.340281	0.102236	-3.32839	0.000873505	0.00534002	Syx1A	syntaxin 1A	protein_coding	GO:0000149;GO:0005484;GO:0005886;GO:0006836;GO:0006886;GO:0006887;GO:0006906;GO:0008021;GO:0012505;GO:0016020;GO:0016021;GO:0016192;GO:0017157;GO:0031201;GO:0031629;GO:0042734;GO:0048278;GO:0048787;GO:0061025	SNARE binding;SNAP receptor activity;plasma membrane;neurotransmitter transport;intracellular protein transport;exocytosis;vesicle fusion;synaptic vesicle;endomembrane system;membrane;integral component of membrane;vesicle-mediated transport;regulation of exocytosis;SNARE complex;synaptic vesicle fusion to presynaptic active zone membrane;presynaptic membrane;vesicle docking;presynaptic active zone membrane;membrane fusion
AGAP002695	5922.16	0.242463	0.0729075	3.32562	0.000882226	0.00539017		unspecified product	protein_coding	GO:0007165;GO:0009653;GO:0048699	signal transduction;anatomical structure morphogenesis;generation of neurons
AGAP008948	3618.27	0.270481	0.0813561	3.32465	0.000885291	0.00540573		Serine/threonine-protein kinase 40 [Source:UniProtKB/TrEMBL%3BAcc:A0A1S4GZQ4]	protein_coding	GO:0004672;GO:0005524;GO:0006468	protein kinase activity;ATP binding;protein phosphorylation
AGAP000427	59.2493	-1.00079	0.301084	-3.32398	0.000887441	0.00541568		vitellogenin receptor	protein_coding	GO:0005509;GO:0005515;GO:0006897;GO:0016020;GO:0016021	calcium ion binding;protein binding;endocytosis;membrane;integral component of membrane
AGAP029645	920.005	0.345295	0.103911	3.32297	0.000890636	0.0054294		unspecified product	protein_coding	GO:0000070;GO:0005634;GO:0006275;GO:0007049;GO:0007062;GO:0016407;GO:0016746;GO:0034421;GO:0045132;GO:0046872	mitotic sister chromatid segregation;nucleus;regulation of DNA replication;cell cycle;sister chromatid cohesion;acetyltransferase activity;acyltransferase activity;post-translational protein acetylation;meiotic chromosome segregation;metal ion binding
AGAP002246	2817.82	0.251662	0.0757346	3.32294	0.000890733	0.0054294		histone-lysine N-methyltransferase SETD1	protein_coding	GO:0003676;GO:0003723;GO:0005515;GO:0005634;GO:0018024;GO:0034968;GO:0042800;GO:0043229;GO:0051568	nucleic acid binding;RNA binding;protein binding;nucleus;histone-lysine N-methyltransferase activity;histone lysine methylation;histone methyltransferase activity (H3-K4 specific);intracellular organelle;histone H3-K4 methylation
AGAP001551	608.598	-0.395853	0.119277	-3.31877	0.000904139	0.0055079		G patch domain and KOW motifs-containing protein	protein_coding	GO:0000398;GO:0005681	mRNA splicing, via spliceosome;spliceosomal complex
AGAP007667	748.532	-0.311721	0.0939353	-3.31847	0.000905135	0.00551073		sugar transporter ERD6-like 4	protein_coding	GO:0005351;GO:0005886;GO:0005887;GO:0008643;GO:0016020;GO:0016021;GO:0022857;GO:0034219;GO:0046323;GO:0051119;GO:0055085;GO:1902600	carbohydrate:proton symporter activity;plasma membrane;integral component of plasma membrane;carbohydrate transport;membrane;integral component of membrane;transmembrane transporter activity;carbohydrate transmembrane transport;glucose import;sugar transmembrane transporter activity;transmembrane transport;proton transmembrane transport
AGAP003739	626.62	-0.40795	0.12301	-3.3164	0.000911866	0.00554847		unspecified product	protein_coding	GO:0000977;GO:0000981;GO:0006357;GO:0032502;GO:0046983	RNA polymerase II transcription regulatory region sequence-specific DNA binding;DNA-binding transcription factor activity, RNA polymerase II-specific;regulation of transcription by RNA polymerase II;developmental process;protein dimerization activity
AGAP008164	640.22	-0.318026	0.0959359	-3.31498	0.000916481	0.00557329		La-related protein 7	protein_coding	GO:0003676;GO:0003723;GO:0005634;GO:0005654;GO:0006396;GO:0006397;GO:0008380;GO:1990904	nucleic acid binding;RNA binding;nucleus;nucleoplasm;RNA processing;mRNA processing;RNA splicing;ribonucleoprotein complex
AGAP001130	1488.4	-0.803556	0.242449	-3.31433	0.000918623	0.00558306		poly(A) RNA polymerase GLD2	protein_coding	GO:0016779	nucleotidyltransferase activity
AGAP011940	1860.1	-0.342873	0.103518	-3.31219	0.000925677	0.00562265		unspecified product	protein_coding	GO:0004767;GO:0005576;GO:0006685;GO:0016787;GO:0016798;GO:0046872	sphingomyelin phosphodiesterase activity;extracellular region;sphingomyelin catabolic process;hydrolase activity;hydrolase activity, acting on glycosyl bonds;metal ion binding
AGAP010181	240.601	0.476584	0.1439	3.31192	0.000926582	0.00562487		obelix	protein_coding	GO:0003723;GO:0003743;GO:0006413	RNA binding;translation initiation factor activity;translational initiation
AGAP000422	4.65576	4.75726	1.43649	3.31173	0.000927213	0.00562542		(heparan sulfate)-glucosamine 3-sulfotransferase 3	protein_coding	GO:0008146;GO:0008467;GO:0016020;GO:0016021	sulfotransferase activity;[heparan sulfate]-glucosamine 3-sulfotransferase 1 activity;membrane;integral component of membrane
AGAP004678	863.048	-0.344	0.103889	-3.31123	0.00092886	0.00563213		unspecified product	protein_coding	GO:0000463;GO:0000492;GO:0005634;GO:0046872;GO:0048254;GO:0070761	maturation of LSU-rRNA from tricistronic rRNA transcript (SSU-rRNA, 5.8S rRNA, LSU-rRNA);box C/D snoRNP assembly;nucleus;metal ion binding;snoRNA localization;pre-snoRNP complex
AGAP006613	2650.76	-0.239505	0.0723407	-3.31079	0.000930325	0.00563773	eIF3j	Eukaryotic translation initiation factor 3 subunit J [Source:UniProtKB/Swiss-Prot%3BAcc:Q7Q566]	protein_coding	GO:0001732;GO:0002183;GO:0003743;GO:0005737;GO:0005852;GO:0006412;GO:0006413;GO:0016282;GO:0033290	formation of cytoplasmic translation initiation complex;cytoplasmic translational initiation;translation initiation factor activity;cytoplasm;eukaryotic translation initiation factor 3 complex;translation;translational initiation;eukaryotic 43S preinitiation complex;eukaryotic 48S preinitiation complex
AGAP002253	998.287	-0.29959	0.09052	-3.30966	0.000934097	0.00565485		TatD DNase family protein	protein_coding	GO:0005829;GO:0006259;GO:0008310;GO:0016788;GO:0016888;GO:0090305	cytosol;DNA metabolic process;single-stranded DNA 3'-5' exodeoxyribonuclease activity;hydrolase activity, acting on ester bonds;endodeoxyribonuclease activity, producing 5'-phosphomonoesters;nucleic acid phosphodiester bond hydrolysis
AGAP029814	7504.77	0.257847	0.0779084	3.30962	0.000934237	0.00565485		SUN domain-containing protein [Source:UniProtKB/TrEMBL%3BAcc:A0A499FX34]	protein_coding	GO:0005635;GO:0005639;GO:0006998;GO:0016021;GO:0043495	nuclear envelope;integral component of nuclear inner membrane;nuclear envelope organization;integral component of membrane;protein-membrane adaptor activity
AGAP008535	7475.64	0.232395	0.0702397	3.3086	0.000937624	0.00567205		unspecified product	protein_coding	GO:0005085;GO:0007264	guanyl-nucleotide exchange factor activity;small GTPase mediated signal transduction
AGAP007545	13930.2	0.219795	0.0664615	3.3071	0.000942669	0.00569926		Contactin associated protein-like 2	protein_coding	GO:0009653;GO:0016020;GO:0016021;GO:0016043;GO:0030054;GO:0030154;GO:0048513	anatomical structure morphogenesis;membrane;integral component of membrane;cellular component organization;cell junction;cell differentiation;animal organ development
AGAP007474	11609	-0.301478	0.0912383	-3.30429	0.000952157	0.00575328		Talin-1	protein_coding	GO:0001726;GO:0003779;GO:0005200;GO:0005623;GO:0005737;GO:0005856;GO:0005925;GO:0007016;GO:0007155;GO:0009887;GO:0030182;GO:0051015	ruffle;actin binding;structural constituent of cytoskeleton;obsolete cell;cytoplasm;cytoskeleton;focal adhesion;obsolete cytoskeletal anchoring at plasma membrane;cell adhesion;animal organ morphogenesis;neuron differentiation;actin filament binding
AGAP003758	117.509	0.660178	0.19988	3.30287	0.000957013	0.00577927		unspecified product	protein_coding
AGAP011424	27062.1	0.292267	0.0885541	3.30044	0.000965338	0.00582318	RpS16	40S ribosomal protein S16	protein_coding	GO:0000462;GO:0003723;GO:0003735;GO:0005840;GO:0006412;GO:0015935;GO:0022627	maturation of SSU-rRNA from tricistronic rRNA transcript (SSU-rRNA, 5.8S rRNA, LSU-rRNA);RNA binding;structural constituent of ribosome;ribosome;translation;small ribosomal subunit;cytosolic small ribosomal subunit
AGAP000245	4296.63	0.215166	0.0651937	3.30042	0.000965402	0.00582318		unspecified product	protein_coding	GO:0016020;GO:0016021	membrane;integral component of membrane
AGAP028750	21.184	1.49026	0.451661	3.29951	0.000968523	0.00583862		unspecified product	protein_coding	GO:0005576;GO:0006030;GO:0008061	extracellular region;chitin metabolic process;chitin binding
AGAP004457	1067.15	-0.347898	0.105509	-3.29733	0.000976077	0.00587878		Sugar transporter ERD6-like 4	protein_coding	GO:0005351;GO:0005887;GO:0016020;GO:0016021;GO:0022857;GO:0034219;GO:0046323;GO:0055085;GO:1902600	carbohydrate:proton symporter activity;integral component of plasma membrane;membrane;integral component of membrane;transmembrane transporter activity;carbohydrate transmembrane transport;glucose import;transmembrane transport;proton transmembrane transport
AGAP012585	225.746	0.527949	0.160117	3.29726	0.000976314	0.00587878	ODDB	odd skipped-like protein	protein_coding	GO:0000122;GO:0000977;GO:0000981;GO:0003676;GO:0005634;GO:0006357;GO:0009880;GO:0016348;GO:0045944;GO:0048619	negative regulation of transcription by RNA polymerase II;RNA polymerase II transcription regulatory region sequence-specific DNA binding;DNA-binding transcription factor activity, RNA polymerase II-specific;nucleic acid binding;nucleus;regulation of transcription by RNA polymerase II;embryonic pattern specification;imaginal disc-derived leg joint morphogenesis;positive regulation of transcription by RNA polymerase II;embryonic hindgut morphogenesis
AGAP006030	1301.13	0.272593	0.0826894	3.29659	0.000978651	0.00588944	mfrn	Mitoferrin [Source:UniProtKB/TrEMBL%3BAcc:A0A1S4GRT4]	protein_coding	GO:0005381;GO:0016020;GO:0016021;GO:0048250	iron ion transmembrane transporter activity;membrane;integral component of membrane;iron import into the mitochondrion
AGAP010846	28.4706	-1.38675	0.420735	-3.29602	0.000980649	0.00589806		unspecified product	protein_coding
AGAP008988	1187.03	-0.496889	0.1508	-3.29502	0.000984164	0.00591578		Glutamine synthetase [Source:UniProtKB/TrEMBL%3BAcc:Q7PWF1]	protein_coding	GO:0000166;GO:0003824;GO:0004356;GO:0005524;GO:0005737;GO:0006542;GO:0006807;GO:0016874	nucleotide binding;catalytic activity;glutamate-ammonia ligase activity;ATP binding;cytoplasm;glutamine biosynthetic process;nitrogen compound metabolic process;ligase activity
AGAP000343	1077.47	0.276708	0.0839851	3.29472	0.000985186	0.0059185	Vps50	vacuolar protein sorting 50	protein_coding	GO:0000149;GO:0005829;GO:0032456;GO:0042147;GO:1990745	SNARE binding;cytosol;endocytic recycling;retrograde transport, endosome to Golgi;EARP complex
AGAP009594	12.1907	-2.07983	0.631299	-3.29452	0.000985888	0.00591931		dynein assembly factor 1%2C axonemal homolog	protein_coding	GO:0005515;GO:0005929;GO:0005930;GO:0036158;GO:0036159;GO:0042995;GO:0044458;GO:0060271;GO:0070840	protein binding;cilium;axoneme;outer dynein arm assembly;inner dynein arm assembly;cell projection;motile cilium assembly;cilium assembly;dynein complex binding
AGAP009239	288.422	-0.477599	0.145046	-3.29275	0.000992124	0.00595043		RanBP-type and C3HC4-type zinc finger-containing protein 1 [Source:UniProtKB/TrEMBL%3BAcc:A0A1S4H1B2]	protein_coding	GO:0000151;GO:0004842;GO:0005515;GO:0016740;GO:0043130;GO:0043161;GO:0046872;GO:0071797;GO:0097039	ubiquitin ligase complex;ubiquitin-protein transferase activity;protein binding;transferase activity;ubiquitin binding;proteasome-mediated ubiquitin-dependent protein catabolic process;metal ion binding;LUBAC complex;protein linear polyubiquitination
AGAP000097	325.716	-0.43891	0.133297	-3.29271	0.00099227	0.00595043		solute carrier family 25	protein_coding	GO:0005743;GO:0016020;GO:0016021;GO:0022857;GO:0055085	mitochondrial inner membrane;membrane;integral component of membrane;transmembrane transporter activity;transmembrane transport
AGAP009194	1130.05	-0.301549	0.0915848	-3.29256	0.000992786	0.00595043	GSTE2	glutathione S-transferase epsilon class 2	protein_coding	GO:0004364;GO:0005515;GO:0005737;GO:0006749;GO:0016740	glutathione transferase activity;protein binding;cytoplasm;glutathione metabolic process;transferase activity
AGAP012433	134.772	-0.696741	0.211625	-3.29234	0.000993589	0.00595182		unspecified product	protein_coding	GO:0005216;GO:0005244;GO:0005245;GO:0005262;GO:0005891;GO:0006811;GO:0006816;GO:0016020;GO:0016021;GO:0034220;GO:0034765;GO:0055085;GO:0070509;GO:0070588	ion channel activity;voltage-gated ion channel activity;voltage-gated calcium channel activity;calcium channel activity;voltage-gated calcium channel complex;ion transport;calcium ion transport;membrane;integral component of membrane;ion transmembrane transport;regulation of ion transmembrane transport;transmembrane transport;calcium ion import;calcium ion transmembrane transport
AGAP009607	385.623	0.402726	0.122332	3.29207	0.000994529	0.00595402		unspecified product	protein_coding	GO:0004518;GO:0006281;GO:0090305	nuclease activity;DNA repair;nucleic acid phosphodiester bond hydrolysis
AGAP012436	119.483	-0.986442	0.299766	-3.29071	0.000999366	0.00597954		unspecified product	protein_coding
AGAP007927	14648.7	0.292518	0.0889101	3.29004	0.00100173	0.00599025	RpL40	60S ribosomal protein L40	protein_coding	GO:0003735;GO:0005515;GO:0005634;GO:0005737;GO:0005840;GO:0006412;GO:0015935;GO:0016567;GO:0019941;GO:0022627;GO:0031386;GO:0031625	structural constituent of ribosome;protein binding;nucleus;cytoplasm;ribosome;translation;small ribosomal subunit;protein ubiquitination;modification-dependent protein catabolic process;cytosolic small ribosomal subunit;protein tag;ubiquitin protein ligase binding
AGAP002769	70.4752	-0.807842	0.245662	-3.28843	0.00100747	0.00602111		C-4 methylsterol oxidase	protein_coding	GO:0000254;GO:0005506;GO:0005789;GO:0008610;GO:0016020;GO:0016021;GO:0016126;GO:0016491;GO:0055114	C-4 methylsterol oxidase activity;iron ion binding;endoplasmic reticulum membrane;lipid biosynthetic process;membrane;integral component of membrane;sterol biosynthetic process;oxidoreductase activity;obsolete oxidation-reduction process
AGAP000559	266.903	0.437216	0.133104	3.28478	0.00102062	0.0060962		unspecified product	protein_coding
AGAP006016	543.416	-0.370783	0.112934	-3.28319	0.00102639	0.00612587		decaprenyl-diphosphate synthase subunit 2	protein_coding	GO:0004659;GO:0006744;GO:0008299;GO:0016740;GO:1990234	prenyltransferase activity;ubiquinone biosynthetic process;isoprenoid biosynthetic process;transferase activity;transferase complex
AGAP007573	3347.26	0.326854	0.0995568	3.28309	0.00102676	0.00612587		RAD54-like protein 2	protein_coding	GO:0005524;GO:0005634;GO:0016887;GO:0140658	ATP binding;nucleus;ATP hydrolysis activity;ATP-dependent chromatin remodeler activity
AGAP009324	15965.3	0.269199	0.0820081	3.28258	0.0010286	0.00613331	RpL34	60S ribosomal protein L34	protein_coding	GO:0003735;GO:0005840;GO:0006412;GO:0022625;GO:0042254	structural constituent of ribosome;ribosome;translation;cytosolic large ribosomal subunit;ribosome biogenesis
AGAP002672	651.105	0.329086	0.100269	3.28202	0.00103067	0.00614211		unspecified product	protein_coding	GO:0005886;GO:0016020;GO:0016021	plasma membrane;membrane;integral component of membrane
AGAP012525	284.769	-0.429056	0.130791	-3.28047	0.00103636	0.0061725		guanine nucleotide-binding protein G(I)/G(S)/G(T) subunit beta-2	protein_coding	GO:0005515;GO:0005737;GO:0005834;GO:0007165;GO:0007186;GO:0007212;GO:0030159	protein binding;cytoplasm;heterotrimeric G-protein complex;signal transduction;G protein-coupled receptor signaling pathway;dopamine receptor signaling pathway;signaling receptor complex adaptor activity
AGAP003405	1643.32	-0.4201	0.128132	-3.27866	0.00104303	0.00620866		adenylosuccinate synthase	protein_coding	GO:0000166;GO:0000287;GO:0004019;GO:0005525;GO:0005737;GO:0006164;GO:0006167;GO:0016874;GO:0044208;GO:0046040;GO:0046872	nucleotide binding;magnesium ion binding;adenylosuccinate synthase activity;GTP binding;cytoplasm;purine nucleotide biosynthetic process;AMP biosynthetic process;ligase activity;'de novo' AMP biosynthetic process;IMP metabolic process;metal ion binding
AGAP028970	33.3433	-1.25085	0.382006	-3.27444	0.00105873	0.00629855	LSU_rRNA_eukarya	Eukaryotic large subunit ribosomal RNA [Source:RFAM%3BAcc:RF02543]	rRNA
AGAP007810	9287.5	0.236914	0.0723664	3.27382	0.00106105	0.00630871		DNA-directed RNA polymerase II subunit RPB1	protein_coding	GO:0001055;GO:0003677;GO:0003899;GO:0005634;GO:0005665;GO:0006351;GO:0006366;GO:0016740;GO:0016779;GO:0046872	RNA polymerase II activity;DNA binding;DNA-directed 5'-3' RNA polymerase activity;nucleus;RNA polymerase II, core complex;DNA-templated transcription;transcription by RNA polymerase II;transferase activity;nucleotidyltransferase activity;metal ion binding
AGAP004071	4120.16	0.247304	0.0755837	3.27192	0.00106821	0.00634768		fimbrin	protein_coding	GO:0003779;GO:0005509;GO:0005515;GO:0005737;GO:0005884;GO:0032432;GO:0051015;GO:0051017;GO:0051639	actin binding;calcium ion binding;protein binding;cytoplasm;actin filament;actin filament bundle;actin filament binding;actin filament bundle assembly;actin filament network formation
AGAP009061	3460.04	0.244208	0.0746582	3.27101	0.00107164	0.00636445		netrin receptor unc-5	protein_coding	GO:0005042;GO:0005515;GO:0005886;GO:0007165;GO:0008045;GO:0009605;GO:0016020;GO:0016021;GO:0038007	netrin receptor activity;protein binding;plasma membrane;signal transduction;motor neuron axon guidance;response to external stimulus;membrane;integral component of membrane;netrin-activated signaling pathway
AGAP010432	639.695	-0.323056	0.0987978	-3.26987	0.00107595	0.00638641		DnaJ homolog subfamily C member 11 [Source:UniProtKB/TrEMBL%3BAcc:A0A1S4H3Y8]	protein_coding	GO:0005739;GO:0042407;GO:0061617	mitochondrion;cristae formation;MICOS complex
AGAP000491	483.831	0.362013	0.11073	3.26932	0.00107806	0.00639527		HIG1 domain family member 2A	protein_coding	GO:0005739;GO:0016020;GO:0016021;GO:0097250	mitochondrion;membrane;integral component of membrane;mitochondrial respirasome assembly
AGAP000479	609.607	0.386996	0.118399	3.26857	0.00108093	0.00640865		pre-rRNA-processing protein IPI3	protein_coding	GO:0005515;GO:0005656;GO:0006364;GO:0030174;GO:0097344	protein binding;nuclear pre-replicative complex;rRNA processing;regulation of DNA-templated DNA replication initiation;Rix1 complex
AGAP004841	2748.02	-0.230245	0.0704588	-3.2678	0.00108387	0.00642238		unspecified product	protein_coding	GO:0005515;GO:0005737;GO:0005886;GO:0030027;GO:0030335;GO:0051638;GO:1902745;GO:2000813	protein binding;cytoplasm;plasma membrane;lamellipodium;positive regulation of cell migration;barbed-end actin filament uncapping;positive regulation of lamellipodium organization;negative regulation of barbed-end actin filament capping
AGAP009447	5681.74	-0.287678	0.0880495	-3.26722	0.00108608	0.00642796		S-adenosylmethionine synthetase	protein_coding	GO:0000166;GO:0004478;GO:0005524;GO:0005829;GO:0006556;GO:0006730;GO:0016740;GO:0046872	nucleotide binding;methionine adenosyltransferase activity;ATP binding;cytosol;S-adenosylmethionine biosynthetic process;one-carbon metabolic process;transferase activity;metal ion binding
AGAP004612	246.455	-0.481311	0.147327	-3.26697	0.00108706	0.00642796		phosphotransferase LOC123688	protein_coding	GO:0016301;GO:0016310;GO:0019202	kinase activity;phosphorylation;amino acid kinase activity
AGAP001890	329.94	-0.474916	0.14537	-3.26695	0.00108712	0.00642796		unspecified product	protein_coding	GO:0046872	metal ion binding
AGAP001211	2609.95	-0.241831	0.0740244	-3.26691	0.00108728	0.00642796		Ras-related protein Rab-8A	protein_coding	GO:0003924;GO:0005525;GO:0005768;GO:0005886;GO:0006886;GO:0006904;GO:0008021;GO:0009306;GO:0012505;GO:0017157;GO:0030140;GO:0032482;GO:0032869;GO:0048210;GO:0072659	GTPase activity;GTP binding;endosome;plasma membrane;intracellular protein transport;vesicle docking involved in exocytosis;synaptic vesicle;protein secretion;endomembrane system;regulation of exocytosis;trans-Golgi network transport vesicle;Rab protein signal transduction;cellular response to insulin stimulus;Golgi vesicle fusion to target membrane;protein localization to plasma membrane
AGAP009261	3982.02	0.290594	0.0889605	3.26656	0.00108864	0.00643235		Rap guanine nucleotide exchange factor (GEF) 2	protein_coding	GO:0005085;GO:0005515;GO:0007165;GO:0007264	guanyl-nucleotide exchange factor activity;protein binding;signal transduction;small GTPase mediated signal transduction
AGAP009377	21.7938	1.57234	0.482	3.26211	0.00110585	0.00653035		Cellular retinaldehyde-binding protein [Source:UniProtKB/TrEMBL%3BAcc:A0A1S4H0Y4]	protein_coding	GO:1902936	phosphatidylinositol bisphosphate binding
AGAP008651	279.362	0.431395	0.132263	3.26165	0.00110765	0.00653726		cryptochrome	protein_coding	GO:0003677;GO:0005634;GO:0005737;GO:0018298;GO:0032922;GO:0043153;GO:0071949	DNA binding;nucleus;cytoplasm;obsolete protein-chromophore linkage;circadian regulation of gene expression;entrainment of circadian clock by photoperiod;FAD binding
AGAP010894	2394.19	0.278569	0.085426	3.26094	0.00111045	0.00655011		signal recognition particle receptor subunit alpha	protein_coding	GO:0003924;GO:0005047;GO:0005525;GO:0005785;GO:0005789;GO:0006605;GO:0006614;GO:0006886;GO:0016020;GO:0045047	GTPase activity;signal recognition particle binding;GTP binding;signal recognition particle receptor complex;endoplasmic reticulum membrane;protein targeting;SRP-dependent cotranslational protein targeting to membrane;intracellular protein transport;membrane;protein targeting to ER
AGAP028693	21669.4	0.30468	0.0934412	3.26065	0.00111155	0.00655287	RpS18	40S ribosomal protein S18	protein_coding	GO:0003676;GO:0003723;GO:0003735;GO:0005829;GO:0005840;GO:0006412;GO:0015935	nucleic acid binding;RNA binding;structural constituent of ribosome;cytosol;ribosome;translation;small ribosomal subunit
AGAP028616	6585.36	0.409643	0.125715	3.25851	0.00112	0.00659891		unspecified product	protein_coding	GO:0005643;GO:0006913;GO:0017056	nuclear pore;nucleocytoplasmic transport;structural constituent of nuclear pore
AGAP001810	1065.37	-0.336952	0.103457	-3.25693	0.00112623	0.0066319		DnaJ homolog subfamily B	protein_coding	GO:0005789;GO:0016020;GO:0016021;GO:0030433;GO:0030544;GO:0051085;GO:0071218	endoplasmic reticulum membrane;membrane;integral component of membrane;ubiquitin-dependent ERAD pathway;Hsp70 protein binding;chaperone cofactor-dependent protein refolding;cellular response to misfolded protein
AGAP007877	2429.76	-0.255849	0.0785815	-3.25584	0.00113056	0.00665105		unspecified product	protein_coding	GO:0005085;GO:0005515;GO:0016043	guanyl-nucleotide exchange factor activity;protein binding;cellular component organization
AGAP010685	236.583	0.485998	0.149272	3.25579	0.00113076	0.00665105		aladin	protein_coding	GO:0005515;GO:0005643;GO:0006913	protein binding;nuclear pore;nucleocytoplasmic transport
AGAP002101	1580.02	0.317427	0.097523	3.25489	0.00113435	0.00666842		isoleucyl-tRNA synthetase	protein_coding	GO:0000049;GO:0000166;GO:0002161;GO:0004812;GO:0004822;GO:0005524;GO:0006412;GO:0006418;GO:0006428;GO:0016874;GO:0106074	tRNA binding;nucleotide binding;aminoacyl-tRNA editing activity;aminoacyl-tRNA ligase activity;isoleucine-tRNA ligase activity;ATP binding;translation;tRNA aminoacylation for protein translation;isoleucyl-tRNA aminoacylation;ligase activity;aminoacyl-tRNA metabolism involved in translational fidelity
AGAP003174	874.48	-0.388351	0.119354	-3.25378	0.0011388	0.00668935		unspecified product	protein_coding	GO:0004672;GO:0004674;GO:0005524;GO:0005634;GO:0005737;GO:0006468;GO:0035556;GO:0042149	protein kinase activity;protein serine/threonine kinase activity;ATP binding;nucleus;cytoplasm;protein phosphorylation;intracellular signal transduction;cellular response to glucose starvation
AGAP009921	3014.05	0.272342	0.0837028	3.25368	0.0011392	0.00668935		importin subunit beta-1	protein_coding	GO:0005515;GO:0005634;GO:0005737;GO:0006606;GO:0006886;GO:0008139;GO:0031267;GO:0061608	protein binding;nucleus;cytoplasm;protein import into nucleus;intracellular protein transport;nuclear localization sequence binding;small GTPase binding;nuclear import signal receptor activity
AGAP009123	19.9352	-1.57168	0.483174	-3.25283	0.00114263	0.00670569		unspecified product	protein_coding	GO:0016021;GO:0022857;GO:0055085	integral component of membrane;transmembrane transporter activity;transmembrane transport
AGAP008486	353.416	-0.457692	0.140745	-3.25192	0.00114628	0.00672333		palmitoyltransferase	protein_coding	GO:0005783;GO:0005794;GO:0006612;GO:0016020;GO:0016021;GO:0016409;GO:0016740;GO:0016746;GO:0018230;GO:0019706	endoplasmic reticulum;Golgi apparatus;protein targeting to membrane;membrane;integral component of membrane;palmitoyltransferase activity;transferase activity;acyltransferase activity;peptidyl-L-cysteine S-palmitoylation;protein-cysteine S-palmitoyltransferase activity
AGAP012280	366.929	-0.458536	0.141014	-3.25171	0.00114714	0.00672461		unspecified product	protein_coding	GO:0005515;GO:0016020;GO:0016021	protein binding;membrane;integral component of membrane
AGAP005802	35979.3	0.318847	0.0980933	3.25045	0.00115222	0.00675059	RpL8	60S ribosomal protein L8 [Source:UniProtKB/Swiss-Prot%3BAcc:Q9U9L2]	protein_coding	GO:0002181;GO:0003723;GO:0003735;GO:0005737;GO:0005840;GO:0006412;GO:0015934;GO:0019843;GO:0022625	cytoplasmic translation;RNA binding;structural constituent of ribosome;cytoplasm;ribosome;translation;large ribosomal subunit;rRNA binding;cytosolic large ribosomal subunit
AGAP003297	309.52	0.520652	0.160195	3.25011	0.00115362	0.00675427		unspecified product	protein_coding	GO:0001887;GO:0005576;GO:0005615;GO:0008430;GO:0010269	selenium compound metabolic process;extracellular region;extracellular space;selenium binding;response to selenium ion
AGAP011835	131.354	-0.653535	0.201089	-3.24998	0.00115415	0.00675427		unspecified product	protein_coding	GO:0005515;GO:0008168;GO:0032259;GO:0043229;GO:0046872	protein binding;methyltransferase activity;methylation;intracellular organelle;metal ion binding
AGAP003743	280.627	0.491153	0.151138	3.2497	0.00115528	0.00675709		HAUS augmin-like complex subunit 6	protein_coding	GO:0051225;GO:0070652	spindle assembly;HAUS complex
AGAP007562	566.443	-0.432535	0.133118	-3.24926	0.00115707	0.00676379		unspecified product	protein_coding	GO:0016043	cellular component organization
AGAP002803	11.5833	-2.12981	0.65587	-3.24731	0.00116502	0.00680639		unspecified product	protein_coding
AGAP007449	37.0114	1.25163	0.385676	3.24527	0.00117338	0.00684835	tRNA-Glu	unspecified product	tRNA
AGAP008005	2009.13	-0.267718	0.0824986	-3.24512	0.00117401	0.00684835		DUF4773 domain-containing protein [Source:UniProtKB/TrEMBL%3BAcc:A0A1S4GWZ6]	protein_coding
AGAP004699	2216.94	-0.257094	0.0792257	-3.24508	0.00117417	0.00684835		RAF proto-oncogene serine/threonine-protein kinase	protein_coding	GO:0000166;GO:0004672;GO:0004674;GO:0005524;GO:0006468;GO:0007165;GO:0016301;GO:0016310;GO:0016740;GO:0035556;GO:0046872	nucleotide binding;protein kinase activity;protein serine/threonine kinase activity;ATP binding;protein phosphorylation;signal transduction;kinase activity;phosphorylation;transferase activity;intracellular signal transduction;metal ion binding
AGAP011661	1317.23	0.280312	0.0864365	3.24299	0.00118283	0.006895		lysine-specific histone demethylase 1	protein_coding	GO:0000122;GO:0003677;GO:0003682;GO:0005515;GO:0005634;GO:0006325;GO:0006355;GO:0008134;GO:0016491;GO:0032453;GO:0034648;GO:0034720;GO:0045944;GO:0050660;GO:0055114	negative regulation of transcription by RNA polymerase II;DNA binding;chromatin binding;protein binding;nucleus;chromatin organization;regulation of DNA-templated transcription;transcription factor binding;oxidoreductase activity;histone H3-methyl-lysine-4 demethylase activity;obsolete histone demethylase activity (H3-dimethyl-K4 specific);histone H3-K4 demethylation;positive regulation of transcription by RNA polymerase II;flavin adenine dinucleotide binding;obsolete oxidation-reduction process
AGAP004864	660.242	-0.381339	0.11762	-3.24212	0.00118644	0.00691214		unspecified product	protein_coding
AGAP003803	1629.69	0.25655	0.079142	3.24164	0.00118843	0.00691989		anastral spindle 1	protein_coding	GO:0005813;GO:0005814;GO:0005829;GO:0008017;GO:0046599	centrosome;centriole;cytosol;microtubule binding;regulation of centriole replication
AGAP011384	1996.17	-0.298354	0.0920768	-3.24027	0.00119416	0.00694937		unspecified product	protein_coding	GO:0005515	protein binding
AGAP008087	761.009	0.316999	0.0978886	3.23837	0.00120216	0.00699148		Ribonuclease III [Source:UniProtKB/TrEMBL%3BAcc:A0A1S4GX90]	protein_coding	GO:0003723;GO:0003725;GO:0004525;GO:0005634;GO:0006396;GO:0016075;GO:0030422;GO:0031053;GO:0031054;GO:0090501;GO:0090502	RNA binding;double-stranded RNA binding;ribonuclease III activity;nucleus;RNA processing;rRNA catabolic process;siRNA processing;primary miRNA processing;pre-miRNA processing;RNA phosphodiester bond hydrolysis;RNA phosphodiester bond hydrolysis, endonucleolytic
AGAP007629	12875.8	0.201355	0.0621806	3.23823	0.00120274	0.00699148	LANB2	laminin gamma 1	protein_coding	GO:0005576;GO:0005604;GO:0009887;GO:0009888;GO:0016477;GO:0034446;GO:0071840	extracellular region;basement membrane;animal organ morphogenesis;tissue development;cell migration;substrate adhesion-dependent cell spreading;cellular component organization or biogenesis
AGAP005288	4652.28	0.26064	0.0805187	3.23701	0.0012079	0.00701752		bitesize	protein_coding	GO:0016020;GO:0070382	membrane;exocytic vesicle
AGAP003431	954.676	-0.327792	0.101289	-3.23622	0.00121124	0.00703301		RUN and FYVE domain-containing 2	protein_coding	GO:0005737;GO:0046872	cytoplasm;metal ion binding
AGAP008285	262.194	-0.449482	0.138902	-3.23596	0.00121236	0.00703559		Beta-1%2C4-galactosyltransferase [Source:UniProtKB/TrEMBL%3BAcc:A0A1S4GXT7]	protein_coding	GO:0005975;GO:0006486;GO:0016020;GO:0016021;GO:0016757	carbohydrate metabolic process;protein glycosylation;membrane;integral component of membrane;glycosyltransferase activity
AGAP008763	56.3099	-0.976238	0.301809	-3.23463	0.00121801	0.00706447		MIF4G domain-containing protein [Source:UniProtKB/TrEMBL%3BAcc:A0A1S4GZY4]	protein_coding	GO:0003723;GO:0005515;GO:0005829;GO:0006446;GO:0008494;GO:0045727	RNA binding;protein binding;cytosol;regulation of translational initiation;translation activator activity;positive regulation of translation
AGAP006938	386.276	0.381995	0.118104	3.23439	0.00121901	0.00706633	Art7	Protein arginine N-methyltransferase 7 [Source:UniProtKB/Swiss-Prot%3BAcc:Q7QIL2]	protein_coding	GO:0005575;GO:0006479;GO:0008168;GO:0016274;GO:0016740;GO:0018216;GO:0019918;GO:0032259;GO:0035241;GO:0035243;GO:0035247	cellular_component;protein methylation;methyltransferase activity;protein-arginine N-methyltransferase activity;transferase activity;peptidyl-arginine methylation;peptidyl-arginine methylation, to symmetrical-dimethyl arginine;methylation;protein-arginine omega-N monomethyltransferase activity;protein-arginine omega-N symmetric methyltransferase activity;peptidyl-arginine omega-N-methylation
AGAP028694	4240.16	0.295756	0.0914896	3.23267	0.00122638	0.00710509	RpS18	40S ribosomal protein S18	protein_coding	GO:0003676;GO:0003723;GO:0003735;GO:0005840;GO:0006412	nucleic acid binding;RNA binding;structural constituent of ribosome;ribosome;translation
AGAP012193	351.671	-0.423698	0.131193	-3.22957	0.00123976	0.00717863		ubiquitin-conjugating enzyme E2 F	protein_coding	GO:0000166;GO:0005524;GO:0005634;GO:0016740;GO:0019788;GO:0045116;GO:0061631	nucleotide binding;ATP binding;nucleus;transferase activity;NEDD8 transferase activity;protein neddylation;ubiquitin conjugating enzyme activity
AGAP002653	1830.27	0.315927	0.097861	3.22833	0.00124515	0.00720583		phenylalanyl-tRNA synthetase alpha chain	protein_coding	GO:0000049;GO:0000166;GO:0004812;GO:0004826;GO:0005524;GO:0005737;GO:0005829;GO:0006432;GO:0009328;GO:0043039	tRNA binding;nucleotide binding;aminoacyl-tRNA ligase activity;phenylalanine-tRNA ligase activity;ATP binding;cytoplasm;cytosol;phenylalanyl-tRNA aminoacylation;phenylalanine-tRNA ligase complex;tRNA aminoacylation
AGAP002217	34.5079	-1.14134	0.353672	-3.22713	0.00125039	0.00723211		pyruvate dehydrogenase phosphatase regulatory subunit	protein_coding	GO:0005515;GO:0005737;GO:0005739;GO:0005759;GO:0016491;GO:0055114	protein binding;cytoplasm;mitochondrion;mitochondrial matrix;oxidoreductase activity;obsolete oxidation-reduction process
AGAP010031	20.046	-1.58897	0.492522	-3.22619	0.00125452	0.00725196		testis specific tektin	protein_coding	GO:0015630;GO:0031514;GO:0060271;GO:0060294	microtubule cytoskeleton;motile cilium;cilium assembly;cilium movement involved in cell motility
AGAP003972	2542.53	0.282037	0.087439	3.22553	0.00125739	0.00726452	GPRCIR	putative cirl/latrotoxin receptor	protein_coding	GO:0004930;GO:0005886;GO:0007186;GO:0016020;GO:0016021;GO:0030246	G protein-coupled receptor activity;plasma membrane;G protein-coupled receptor signaling pathway;membrane;integral component of membrane;carbohydrate binding
AGAP029760	4067.78	0.212603	0.0659218	3.22508	0.0012594	0.00726843		Clustered mitochondria protein homolog [Source:UniProtKB/TrEMBL%3BAcc:A0A7N4YH71]	protein_coding	GO:0003723;GO:0003729;GO:0005515;GO:0005737;GO:0006996;GO:0007005;GO:0048312	RNA binding;mRNA binding;protein binding;cytoplasm;organelle organization;mitochondrion organization;intracellular distribution of mitochondria
AGAP000292	153.008	-0.64934	0.201342	-3.22506	0.00125946	0.00726843		unspecified product	protein_coding	GO:0005515	protein binding
AGAP010327	36.391	-1.14889	0.356313	-3.22438	0.00126245	0.00728162		SH3-binding domain kinase	protein_coding	GO:0004672;GO:0004674;GO:0005524;GO:0006468;GO:0018105;GO:0018107	protein kinase activity;protein serine/threonine kinase activity;ATP binding;protein phosphorylation;peptidyl-serine phosphorylation;peptidyl-threonine phosphorylation
AGAP009603	386.191	-0.425258	0.131918	-3.22366	0.00126563	0.00729385		mitochondrial uncoupling protein (solute carrier family 25)	protein_coding	GO:0006839;GO:0031966	mitochondrial transport;mitochondrial membrane
AGAP011254	1876.69	-0.306973	0.0952271	-3.22358	0.00126597	0.00729385	Arl5	ADP-ribosylation factor-like protein 5	protein_coding	GO:0000166;GO:0003924;GO:0005525;GO:0005737;GO:0005802;GO:0006886;GO:0016192;GO:0051649;GO:1903292	nucleotide binding;GTPase activity;GTP binding;cytoplasm;trans-Golgi network;intracellular protein transport;vesicle-mediated transport;establishment of localization in cell;protein localization to Golgi membrane
AGAP008574	1963.65	0.255829	0.0793806	3.22281	0.00126939	0.00730953		PQ-loop repeat-containing protein 1	protein_coding	GO:0005768;GO:0005802;GO:0005829;GO:0016020;GO:0016021;GO:0042147;GO:0045332	endosome;trans-Golgi network;cytosol;membrane;integral component of membrane;retrograde transport, endosome to Golgi;phospholipid translocation
AGAP004297	288.994	-0.454475	0.141038	-3.22236	0.00127141	0.00731392		unspecified product	protein_coding	GO:0003824;GO:0050662	catalytic activity;obsolete coenzyme binding
AGAP005672	14470.2	0.227554	0.0706181	3.22232	0.00127156	0.00731392		staphylococcal nuclease domain-containing protein 1	protein_coding	GO:0003723;GO:0004518;GO:0004521;GO:0005634;GO:0005737;GO:0005829;GO:0006401;GO:0006402;GO:0016442;GO:0031047;GO:0046872;GO:0090305;GO:0090502	RNA binding;nuclease activity;endoribonuclease activity;nucleus;cytoplasm;cytosol;RNA catabolic process;mRNA catabolic process;RISC complex;gene silencing by RNA;metal ion binding;nucleic acid phosphodiester bond hydrolysis;RNA phosphodiester bond hydrolysis, endonucleolytic
AGAP004963	5014.41	-0.292733	0.090915	-3.21985	0.00128258	0.00737323		cyclin B	protein_coding	GO:0000079;GO:0000307;GO:0004672;GO:0005634;GO:0005737;GO:0005813;GO:0006468;GO:0016538;GO:0019901;GO:0044772	regulation of cyclin-dependent protein serine/threonine kinase activity;cyclin-dependent protein kinase holoenzyme complex;protein kinase activity;nucleus;cytoplasm;centrosome;protein phosphorylation;cyclin-dependent protein serine/threonine kinase regulator activity;protein kinase binding;mitotic cell cycle phase transition
AGAP010186	17817.1	0.245208	0.0762032	3.21782	0.0012917	0.00741588		echinoid	protein_coding	GO:0005515;GO:0016020;GO:0016021;GO:0048856	protein binding;membrane;integral component of membrane;anatomical structure development
AGAP010625	804.474	0.335933	0.104401	3.21772	0.00129212	0.00741588		unspecified product	protein_coding	GO:0016020;GO:0016021	membrane;integral component of membrane
AGAP008420	687.886	0.324577	0.100872	3.2177	0.00129224	0.00741588	IAP5	inhibitor of apoptosis 5	protein_coding	GO:0005634;GO:0005737;GO:0005876;GO:0006915;GO:0043027;GO:0043154;GO:0090307	nucleus;cytoplasm;spindle microtubule;apoptotic process;cysteine-type endopeptidase inhibitor activity involved in apoptotic process;negative regulation of cysteine-type endopeptidase activity involved in apoptotic process;mitotic spindle assembly
AGAP005962	636.728	0.31834	0.0989381	3.21756	0.00129285	0.00741588		unspecified product	protein_coding	GO:0005515	protein binding
AGAP028223	816.798	-1.46823	0.456692	-3.21491	0.00130485	0.00748062		unspecified product	protein_coding
AGAP013250	144.379	-0.606622	0.1888	-3.21304	0.00131338	0.00752195		unspecified product	protein_coding	GO:0004518;GO:0005634;GO:0005737;GO:0016787;GO:0046872	nuclease activity;nucleus;cytoplasm;hydrolase activity;metal ion binding
AGAP012514	100.189	0.785525	0.244496	3.21284	0.00131429	0.00752195		iron-regulated short-chain dehydrogenase/reductase	protein_coding	GO:0005739;GO:0016491	mitochondrion;oxidoreductase activity
AGAP008725	58.0354	-0.880682	0.274116	-3.21281	0.00131445	0.00752195		unspecified product	protein_coding
AGAP006383	4518.97	0.291443	0.0907161	3.2127	0.00131495	0.00752195		oligosaccharyltransferase complex subunit beta	protein_coding	GO:0004579;GO:0005783;GO:0005789;GO:0006486;GO:0008250;GO:0016020;GO:0016021;GO:0018279	dolichyl-diphosphooligosaccharide-protein glycotransferase activity;endoplasmic reticulum;endoplasmic reticulum membrane;protein glycosylation;oligosaccharyltransferase complex;membrane;integral component of membrane;protein N-linked glycosylation via asparagine
AGAP002293	78.3408	-0.766031	0.238506	-3.21179	0.00131911	0.00754161		intraflagellar transport 81 homolog	protein_coding	GO:0005813;GO:0005929;GO:0015631;GO:0030992;GO:0042073;GO:0060271	centrosome;cilium;tubulin binding;intraciliary transport particle B;intraciliary transport;cilium assembly
AGAP005372	512.177	0.338538	0.105421	3.21128	0.00132143	0.00755073	COEBE3C	carboxylesterase beta esterase	protein_coding	GO:0005615;GO:0016787;GO:0052689	extracellular space;hydrolase activity;carboxylic ester hydrolase activity
AGAP006264	218.863	-0.568808	0.177138	-3.2111	0.00132226	0.00755133	Pex7	peroxin 7	protein_coding	GO:0005053;GO:0005515;GO:0005782;GO:0005829;GO:0016558	peroxisome matrix targeting signal-2 binding;protein binding;peroxisomal matrix;cytosol;protein import into peroxisome matrix
AGAP011395	6056.3	0.311261	0.0970466	3.20734	0.00133971	0.00764366		patched 1	protein_coding	GO:0005119;GO:0005886;GO:0007224;GO:0008158;GO:0016020;GO:0016021;GO:0097108	smoothened binding;plasma membrane;smoothened signaling pathway;hedgehog receptor activity;membrane;integral component of membrane;hedgehog family protein binding
AGAP006959	7108.2	0.396174	0.123523	3.20729	0.0013399	0.00764366		molecular chaperone HtpG	protein_coding	GO:0005524;GO:0005737;GO:0005829;GO:0005886;GO:0006457;GO:0009986;GO:0016887;GO:0032991;GO:0034605;GO:0048471;GO:0050821;GO:0051082;GO:0097718	ATP binding;cytoplasm;cytosol;plasma membrane;protein folding;cell surface;ATP hydrolysis activity;protein-containing complex;cellular response to heat;perinuclear region of cytoplasm;protein stabilization;unfolded protein binding;disordered domain specific binding
AGAP012270	372.874	0.397363	0.123916	3.20671	0.0013426	0.00765269		unspecified product	protein_coding	GO:0004252;GO:0006508	serine-type endopeptidase activity;proteolysis
AGAP002015	9615.87	0.20102	0.0626887	3.20664	0.00134295	0.00765269		dynein heavy chain 1%2C cytosolic	protein_coding	GO:0000278;GO:0003777;GO:0005524;GO:0005623;GO:0005737;GO:0005868;GO:0005874;GO:0005881;GO:0005938;GO:0007018;GO:0007097;GO:0008090;GO:0008569;GO:0030286;GO:0031122;GO:0045505;GO:0051293;GO:0051959;GO:0072382;GO:1904115	mitotic cell cycle;microtubule motor activity;ATP binding;obsolete cell;cytoplasm;cytoplasmic dynein complex;microtubule;cytoplasmic microtubule;cell cortex;microtubule-based movement;nuclear migration;retrograde axonal transport;minus-end-directed microtubule motor activity;dynein complex;cytoplasmic microtubule organization;dynein intermediate chain binding;establishment of spindle localization;dynein light intermediate chain binding;minus-end-directed vesicle transport along microtubule;axon cytoplasm
AGAP009249	34.0855	1.19023	0.371292	3.20564	0.00134762	0.00766995		unspecified product	protein_coding	GO:0004252;GO:0006508	serine-type endopeptidase activity;proteolysis
AGAP004665	465.072	-0.425111	0.132617	-3.20556	0.00134799	0.00766995		cytochrome P450	protein_coding	GO:0004497;GO:0005506;GO:0005737;GO:0006082;GO:0006805;GO:0008395;GO:0016705;GO:0016712;GO:0020037;GO:0043231	monooxygenase activity;iron ion binding;cytoplasm;organic acid metabolic process;xenobiotic metabolic process;steroid hydroxylase activity;oxidoreductase activity, acting on paired donors, with incorporation or reduction of molecular oxygen;oxidoreductase activity, acting on paired donors, with incorporation or reduction of molecular oxygen, reduced flavin or flavoprotein as one donor, and incorporation of one atom of oxygen;heme binding;intracellular membrane-bounded organelle
AGAP001560	226.284	0.641974	0.200272	3.20552	0.00134819	0.00766995		homeobox protein GSH	protein_coding	GO:0000978;GO:0000981;GO:0003677;GO:0003700;GO:0005634;GO:0006355;GO:0006357;GO:0043565;GO:0045944	RNA polymerase II cis-regulatory region sequence-specific DNA binding;DNA-binding transcription factor activity, RNA polymerase II-specific;DNA binding;DNA-binding transcription factor activity;nucleus;regulation of DNA-templated transcription;regulation of transcription by RNA polymerase II;sequence-specific DNA binding;positive regulation of transcription by RNA polymerase II
AGAP003526	736.692	0.324675	0.101305	3.20492	0.00135099	0.0076817		asterless	protein_coding
AGAP001387	51879.1	0.204567	0.0638635	3.20319	0.00135916	0.00772391		unspecified product	protein_coding
AGAP009167	1888.37	0.271747	0.0848601	3.20229	0.00136339	0.00774374		unspecified product	protein_coding	GO:0005515	protein binding
AGAP012029	490.01	0.385617	0.120447	3.20155	0.0013669	0.00775942		centriolar protein POC1	protein_coding	GO:0005515;GO:0005814;GO:0036064;GO:0060271	protein binding;centriole;ciliary basal body;cilium assembly
AGAP012369	1142.13	0.316575	0.0988885	3.20134	0.00136792	0.007761		pre-mRNA-splicing factor SYF1	protein_coding	GO:0000349;GO:0000398;GO:0000974;GO:0005515;GO:0006396;GO:0071007;GO:0071013;GO:0071014	generation of catalytic spliceosome for first transesterification step;mRNA splicing, via spliceosome;Prp19 complex;protein binding;RNA processing;U2-type catalytic step 2 spliceosome;catalytic step 2 spliceosome;post-mRNA release spliceosomal complex
AGAP008478	40.9712	1.0463	0.327147	3.19825	0.00138263	0.0078402	CPLCW7	cuticular protein CPLCW family (CPLCW7)	protein_coding
AGAP002364	2123.72	0.245007	0.0766195	3.1977	0.00138526	0.00784863		MICOS complex subunit MIC60 [Source:UniProtKB/TrEMBL%3BAcc:F5HK71]	protein_coding	GO:0005739;GO:0005743;GO:0016020;GO:0016021;GO:0042407;GO:0061617;GO:0070584	mitochondrion;mitochondrial inner membrane;membrane;integral component of membrane;cristae formation;MICOS complex;mitochondrion morphogenesis
AGAP029622	149.119	-0.57058	0.178444	-3.19753	0.00138611	0.00784863		unspecified product	protein_coding	GO:0004198;GO:0006508	calcium-dependent cysteine-type endopeptidase activity;proteolysis
AGAP029518	92.6474	-1.02033	0.319105	-3.19747	0.00138638	0.00784863		unspecified product	protein_coding
AGAP010451	853.085	0.319605	0.0999675	3.19708	0.00138824	0.00785489		Lon-like ATP-dependent protease	protein_coding	GO:0000166;GO:0003677;GO:0003697;GO:0004176;GO:0004252;GO:0005524;GO:0005739;GO:0005759;GO:0006508;GO:0006515;GO:0007005;GO:0008233;GO:0008236;GO:0016787;GO:0016887;GO:0030163;GO:0034599;GO:0043565;GO:0051131;GO:0070407	nucleotide binding;DNA binding;single-stranded DNA binding;ATP-dependent peptidase activity;serine-type endopeptidase activity;ATP binding;mitochondrion;mitochondrial matrix;proteolysis;protein quality control for misfolded or incompletely synthesized proteins;mitochondrion organization;peptidase activity;serine-type peptidase activity;hydrolase activity;ATP hydrolysis activity;protein catabolic process;cellular response to oxidative stress;sequence-specific DNA binding;chaperone-mediated protein complex assembly;oxidation-dependent protein catabolic process
AGAP002892	13441.8	0.210984	0.0659985	3.19679	0.00138965	0.00785857		heterogeneous nuclear ribonucleoprotein F/H	protein_coding	GO:0003676;GO:0003723;GO:0005654;GO:0043484;GO:1990904	nucleic acid binding;RNA binding;nucleoplasm;regulation of RNA splicing;ribonucleoprotein complex
AGAP004059	5405	0.271974	0.0851146	3.19539	0.00139643	0.00789264		Ca-activated cl channel protein	protein_coding	GO:0016020;GO:0016021	membrane;integral component of membrane
AGAP011322	2101.74	0.256317	0.0802234	3.19504	0.00139812	0.00789789		fibulin 2	protein_coding	GO:0005509;GO:0030198;GO:0062023	calcium ion binding;extracellular matrix organization;collagen-containing extracellular matrix
AGAP003746	652.943	-0.387423	0.121346	-3.19272	0.0014094	0.00795447		SEA domain-containing protein [Source:UniProtKB/TrEMBL%3BAcc:A0A1S4GIX3]	protein_coding	GO:0016020;GO:0016021	membrane;integral component of membrane
AGAP006090	1718.8	-0.295283	0.0924879	-3.19267	0.00140966	0.00795447		nucleolar protein 15	protein_coding	GO:0003676;GO:0003723	nucleic acid binding;RNA binding
AGAP002899	236.031	-0.48851	0.153037	-3.1921	0.00141243	0.00796577		unspecified product	protein_coding	GO:0016020;GO:0016021	membrane;integral component of membrane
AGAP007553	204.005	0.488338	0.15303	3.19114	0.00141715	0.00798805		unspecified product	protein_coding	GO:0016020;GO:0016021	membrane;integral component of membrane
AGAP001821	183.798	-0.517083	0.162131	-3.1893	0.00142619	0.00803219		unspecified product	protein_coding	GO:0005737;GO:0015031	cytoplasm;protein transport
AGAP000751	437.832	-0.460281	0.144324	-3.18923	0.00142652	0.00803219		mitotic spindle assembly checkpoint protein MAD2	protein_coding	GO:0000776;GO:0005654;GO:0005737;GO:0007094;GO:0051301	kinetochore;nucleoplasm;cytoplasm;mitotic spindle assembly checkpoint signaling;cell division
AGAP001402	669.308	0.356391	0.111866	3.18589	0.00144312	0.00812123		CAS1 domain-containing protein 1	protein_coding	GO:0005794;GO:0005975;GO:0016020;GO:0016021;GO:0016407;GO:0016740	Golgi apparatus;carbohydrate metabolic process;membrane;integral component of membrane;acetyltransferase activity;transferase activity
AGAP005848	12.8056	2.22146	0.697541	3.18471	0.00144899	0.0081499		ficolin A	protein_coding	GO:0005615;GO:0062023	extracellular space;collagen-containing extracellular matrix
AGAP001503	171.445	0.663287	0.208326	3.18389	0.00145311	0.00816744		separase	protein_coding	GO:0000280;GO:0004197;GO:0005634;GO:0006508;GO:0008233;GO:0098813	nuclear division;cysteine-type endopeptidase activity;nucleus;proteolysis;peptidase activity;nuclear chromosome segregation
AGAP005242	2155.98	-0.282298	0.0886679	-3.18377	0.00145368	0.00816744		unspecified product	protein_coding	GO:0016020;GO:0016021	membrane;integral component of membrane
AGAP029706	405.602	0.393913	0.123754	3.18304	0.00145739	0.00818389		unspecified product	protein_coding	GO:0006281;GO:0070182	DNA repair;DNA polymerase binding
AGAP002784	187.777	-0.48718	0.153118	-3.18173	0.00146397	0.00821636	CLIPD8	CLIP-domain serine protease	protein_coding	GO:0004252;GO:0006508	serine-type endopeptidase activity;proteolysis
AGAP003417	953.521	-0.299305	0.0940784	-3.18144	0.00146546	0.00821711		unspecified product	protein_coding	GO:0005096;GO:0006886;GO:0090630	GTPase activator activity;intracellular protein transport;activation of GTPase activity
AGAP007638	7479.15	0.248198	0.0780161	3.18137	0.00146579	0.00821711		oligosaccharyltransferase complex subunit delta (ribophorin II)	protein_coding	GO:0004579;GO:0005783;GO:0005789;GO:0006486;GO:0006487;GO:0008250;GO:0016020;GO:0016021	dolichyl-diphosphooligosaccharide-protein glycotransferase activity;endoplasmic reticulum;endoplasmic reticulum membrane;protein glycosylation;protein N-linked glycosylation;oligosaccharyltransferase complex;membrane;integral component of membrane
AGAP003000	378.599	0.431258	0.135563	3.18123	0.00146651	0.00821711		MFS transporter%2C PCFT/HCP family%2C solute carrier family 46 (folate transporter	protein_coding	GO:0016020;GO:0016021;GO:0022857;GO:0055085	membrane;integral component of membrane;transmembrane transporter activity;transmembrane transport
AGAP005800	5447.08	0.248159	0.078014	3.18095	0.00146791	0.00821711		DNA replication licensing factor MCM7	protein_coding	GO:0000166;GO:0000727;GO:0003677;GO:0003678;GO:0003688;GO:0003697;GO:0004386;GO:0005524;GO:0005634;GO:0006260;GO:0006267;GO:0006268;GO:0006270;GO:0006271;GO:0007049;GO:0016787;GO:0016887;GO:0032508;GO:0042555;GO:0071162;GO:1990518	nucleotide binding;double-strand break repair via break-induced replication;DNA binding;DNA helicase activity;DNA replication origin binding;single-stranded DNA binding;helicase activity;ATP binding;nucleus;DNA replication;pre-replicative complex assembly involved in nuclear cell cycle DNA replication;DNA unwinding involved in DNA replication;DNA replication initiation;DNA strand elongation involved in DNA replication;cell cycle;hydrolase activity;ATP hydrolysis activity;DNA duplex unwinding;MCM complex;CMG complex;single-stranded 3'-5' DNA helicase activity
AGAP010218	835.707	-0.342552	0.107689	-3.18093	0.00146805	0.00821711		Lkb1 interacting protein	protein_coding	GO:0005515;GO:0005737;GO:0019901	protein binding;cytoplasm;protein kinase binding
AGAP000139	446.548	0.348666	0.109662	3.17946	0.00147552	0.00825449		DNA polymerase gamma	protein_coding	GO:0003677;GO:0003887;GO:0005739;GO:0005760;GO:0006260;GO:0006264;GO:0008408;GO:0071897;GO:0090305	DNA binding;DNA-directed DNA polymerase activity;mitochondrion;gamma DNA polymerase complex;DNA replication;mitochondrial DNA replication;3'-5' exonuclease activity;DNA biosynthetic process;nucleic acid phosphodiester bond hydrolysis
AGAP001118	1902.71	-0.233422	0.0734248	-3.17906	0.00147755	0.00826141		unspecified product	protein_coding
AGAP006384	840.334	0.29381	0.0924384	3.17844	0.00148072	0.00827471		GA-binding protein transcription factor%2C beta	protein_coding	GO:0000976;GO:0005515;GO:0005634;GO:0045944	transcription cis-regulatory region binding;protein binding;nucleus;positive regulation of transcription by RNA polymerase II
AGAP004685	1657.66	-0.448961	0.141516	-3.17251	0.00151125	0.00844081		DNA replication ATP-dependent helicase Dna2	protein_coding	GO:0003677;GO:0003723;GO:0004386;GO:0005524;GO:0005634;GO:0005694;GO:0005737;GO:0006281;GO:0016887;GO:0017108;GO:0017116;GO:0032508;GO:0033567;GO:0046872;GO:0051539;GO:0071932	DNA binding;RNA binding;helicase activity;ATP binding;nucleus;chromosome;cytoplasm;DNA repair;ATP hydrolysis activity;5'-flap endonuclease activity;single-stranded DNA helicase activity;DNA duplex unwinding;DNA replication, Okazaki fragment processing;metal ion binding;4 iron, 4 sulfur cluster binding;replication fork reversal
AGAP001235	980.247	-0.280713	0.088498	-3.17197	0.00151411	0.00845223		phosphatidylserine decarboxylase	protein_coding	GO:0004609;GO:0005739;GO:0005743;GO:0006646;GO:0008654	phosphatidylserine decarboxylase activity;mitochondrion;mitochondrial inner membrane;phosphatidylethanolamine biosynthetic process;phospholipid biosynthetic process
AGAP007783	1474.57	0.252249	0.0795368	3.17148	0.00151663	0.00846174		unspecified product	protein_coding	GO:0001228;GO:0003677;GO:0006355	DNA-binding transcription activator activity, RNA polymerase II-specific;DNA binding;regulation of DNA-templated transcription
AGAP003171	863.21	-0.292391	0.0922049	-3.17111	0.0015186	0.00846822		nucleolar protein 12	protein_coding	GO:0001731;GO:0003676;GO:0003723;GO:0033592;GO:0034057;GO:0043024;GO:0097010	formation of translation preinitiation complex;nucleic acid binding;RNA binding;RNA strand annealing activity;RNA strand-exchange activity;ribosomal small subunit binding;eukaryotic translation initiation factor 4F complex assembly
AGAP000287	747.589	0.37503	0.11828	3.17068	0.0015208	0.00847427		prostaglandin reductase 1%2C gene	protein_coding	GO:0006693;GO:0016491;GO:0016628;GO:0036132;GO:0047522;GO:0055114	prostaglandin metabolic process;oxidoreductase activity;oxidoreductase activity, acting on the CH-CH group of donors, NAD or NADP as acceptor;13-prostaglandin reductase activity;15-oxoprostaglandin 13-oxidase activity;obsolete oxidation-reduction process
AGAP005560	1299.81	0.313143	0.098765	3.17059	0.00152131	0.00847427		microspherule protein 1	protein_coding	GO:0002151;GO:0005515;GO:0031011;GO:0044545;GO:0045944;GO:0071339	G-quadruplex RNA binding;protein binding;Ino80 complex;NSL complex;positive regulation of transcription by RNA polymerase II;MLL1 complex
AGAP012972	481.193	0.380606	0.120085	3.16947	0.00152719	0.00850242		SLBP_RNA_bind domain-containing protein [Source:UniProtKB/TrEMBL%3BAcc:A0A1S4HAN9]	protein_coding	GO:0003723;GO:0003729	RNA binding;mRNA binding
AGAP000310	940.408	0.296568	0.0935824	3.16906	0.00152933	0.00850983		mitogen-activated protein kinase kinase 3	protein_coding	GO:0000165;GO:0000166;GO:0000187;GO:0004672;GO:0004674;GO:0004708;GO:0005524;GO:0005737;GO:0006468;GO:0007346;GO:0031098;GO:0032147;GO:0051403	MAPK cascade;nucleotide binding;obsolete activation of MAPK activity;protein kinase activity;protein serine/threonine kinase activity;MAP kinase kinase activity;ATP binding;cytoplasm;protein phosphorylation;regulation of mitotic cell cycle;stress-activated protein kinase signaling cascade;activation of protein kinase activity;stress-activated MAPK cascade
AGAP001444	1045.27	0.314665	0.0993236	3.16807	0.00153453	0.00853417		Heparan-sulfate 6-O-sulfotransferase [Source:UniProtKB/TrEMBL%3BAcc:Q7PXK2]	protein_coding	GO:0008146;GO:0015015;GO:0016020;GO:0016021;GO:0016740;GO:0017095	sulfotransferase activity;heparan sulfate proteoglycan biosynthetic process, enzymatic modification;membrane;integral component of membrane;transferase activity;heparan sulfate 6-O-sulfotransferase activity
AGAP009935	2681.66	0.284846	0.089937	3.16717	0.0015393	0.00855612		unspecified product	protein_coding
AGAP028012	1285.92	0.260595	0.0822938	3.16665	0.00154208	0.00856702		DNA-directed RNA polymerase subunit [Source:UniProtKB/TrEMBL%3BAcc:A0A1S4HDZ1]	protein_coding	GO:0003677;GO:0003899;GO:0005634;GO:0006351;GO:0008270;GO:0016740;GO:0016779	DNA binding;DNA-directed 5'-3' RNA polymerase activity;nucleus;DNA-templated transcription;zinc ion binding;transferase activity;nucleotidyltransferase activity
AGAP004218	359.251	0.387043	0.122241	3.16623	0.00154428	0.00857079		unspecified product	protein_coding	GO:0016020;GO:0016021	membrane;integral component of membrane
AGAP011356	1076.99	0.851039	0.268788	3.16621	0.00154441	0.00857079		unspecified product	protein_coding	GO:0005515;GO:0006886	protein binding;intracellular protein transport
AGAP012343	1461.49	-0.291909	0.0922021	-3.16597	0.00154567	0.00857322		neuromusculin	protein_coding	GO:0016020;GO:0016021	membrane;integral component of membrane
AGAP013375	810.157	-0.406808	0.128502	-3.16576	0.00154676	0.00857472		unspecified product	protein_coding	GO:0003676	nucleic acid binding
AGAP011832	6351.09	0.256902	0.0811562	3.16553	0.001548	0.00857702		Death-associated protein 1	protein_coding	GO:0010507;GO:0034198;GO:0070513;GO:0097190	negative regulation of autophagy;cellular response to amino acid starvation;death domain binding;apoptotic signaling pathway
AGAP005750	185.887	0.526194	0.166235	3.16536	0.00154894	0.00857764		glucosyl/glucuronosyl transferases	protein_coding	GO:0008194;GO:0016020;GO:0016021;GO:0016740;GO:0016758;GO:0043231	UDP-glycosyltransferase activity;membrane;integral component of membrane;transferase activity;hexosyltransferase activity;intracellular membrane-bounded organelle
AGAP001971	5023.61	0.336609	0.106368	3.16458	0.00155308	0.00859604		Polyubiquitin-C	protein_coding	GO:0005515;GO:0005634;GO:0005737;GO:0016567;GO:0019941;GO:0031386;GO:0031625	protein binding;nucleus;cytoplasm;protein ubiquitination;modification-dependent protein catabolic process;protein tag;ubiquitin protein ligase binding
AGAP009998	18423.3	0.300597	0.0950062	3.16397	0.00155633	0.00860941	RpS11	40S ribosomal protein S11 [Source:UniProtKB/Swiss-Prot%3BAcc:P52812]	protein_coding	GO:0003723;GO:0003735;GO:0005840;GO:0006412;GO:0019843;GO:0022627	RNA binding;structural constituent of ribosome;ribosome;translation;rRNA binding;cytosolic small ribosomal subunit
AGAP010396	854.144	-0.36614	0.115736	-3.16358	0.00155841	0.00861636		kinesin family member 3/17	protein_coding	GO:0000166;GO:0003774;GO:0003777;GO:0005524;GO:0005871;GO:0005874;GO:0007018;GO:0008017;GO:0016887;GO:0051649	nucleotide binding;cytoskeletal motor activity;microtubule motor activity;ATP binding;kinesin complex;microtubule;microtubule-based movement;microtubule binding;ATP hydrolysis activity;establishment of localization in cell
AGAP009860	791.771	-0.386721	0.122251	-3.16332	0.0015598	0.00861949		unspecified product	protein_coding
AGAP010592	24170.8	0.289098	0.0914106	3.16263	0.00156351	0.00863536	S7	40S ribosomal protein S7 [Source:UniProtKB/Swiss-Prot%3BAcc:P33514]	protein_coding	GO:0003735;GO:0005840;GO:0006364;GO:0006412;GO:0022627;GO:0032040;GO:0042274	structural constituent of ribosome;ribosome;rRNA processing;translation;cytosolic small ribosomal subunit;small-subunit processome;ribosomal small subunit biogenesis
AGAP008620	2377.78	0.280566	0.0887539	3.16117	0.00157139	0.00867391		phospholipase A-2-activating protein	protein_coding	GO:0005515;GO:0005623;GO:0005634;GO:0005737;GO:0010992;GO:0043130;GO:0043161	protein binding;obsolete cell;nucleus;cytoplasm;ubiquitin recycling;ubiquitin binding;proteasome-mediated ubiquitin-dependent protein catabolic process
AGAP005275	5687.84	-0.34694	0.109756	-3.16102	0.00157215	0.00867391		unspecified product	protein_coding
AGAP008684	368.821	0.454136	0.143811	3.15787	0.00158929	0.0087638	Jheh1	juvenile hormone epoxide hydrolase 1	protein_coding	GO:0003824;GO:0004301;GO:0005783;GO:0005789;GO:0016020;GO:0016787;GO:0019439;GO:0033961;GO:0097176	catalytic activity;epoxide hydrolase activity;endoplasmic reticulum;endoplasmic reticulum membrane;membrane;hydrolase activity;aromatic compound catabolic process;cis-stilbene-oxide hydrolase activity;epoxide metabolic process
AGAP028107	96.4913	-0.700949	0.222082	-3.15626	0.00159808	0.00880763		unspecified product	protein_coding	GO:0003676;GO:0005634;GO:0008270	nucleic acid binding;nucleus;zinc ion binding
AGAP009750	189.673	-0.537532	0.170337	-3.1557	0.00160113	0.00881977		centrosomal protein CEP104	protein_coding	GO:0005929	cilium
AGAP028841	52.596	-0.928367	0.29443	-3.1531	0.00161545	0.00888506	LSU_rRNA_eukarya	Eukaryotic large subunit ribosomal RNA [Source:RFAM%3BAcc:RF02543]	rRNA
AGAP007754	2179.26	0.243388	0.0771927	3.153	0.00161604	0.00888506		MFS domain-containing protein [Source:UniProtKB/TrEMBL%3BAcc:A0A1S4GW53]	protein_coding	GO:0016020;GO:0016021;GO:0022857;GO:0055085	membrane;integral component of membrane;transmembrane transporter activity;transmembrane transport
AGAP029774	6056.74	0.345196	0.109484	3.15294	0.00161633	0.00888506		unspecified product	protein_coding	GO:0003676;GO:0005515;GO:0005634;GO:0006357;GO:0051171;GO:0060255;GO:0080090	nucleic acid binding;protein binding;nucleus;regulation of transcription by RNA polymerase II;regulation of nitrogen compound metabolic process;regulation of macromolecule metabolic process;regulation of primary metabolic process
AGAP003942	198.477	-0.501339	0.159007	-3.15293	0.0016164	0.00888506		unspecified product	protein_coding	GO:0003676;GO:0005634;GO:0008270	nucleic acid binding;nucleus;zinc ion binding
AGAP029374	129.286	0.613856	0.194762	3.15182	0.00162255	0.00891415		unspecified product	protein_coding	GO:0005634;GO:0008270	nucleus;zinc ion binding
AGAP000323	3114.59	0.258279	0.0819669	3.15101	0.00162705	0.00892962		unspecified product	protein_coding
AGAP007546	287.043	0.450462	0.142959	3.15098	0.00162722	0.00892962		4'-phosphopantetheinyl transferase	protein_coding	GO:0000287;GO:0005829;GO:0008897;GO:0019878	magnesium ion binding;cytosol;holo-[acyl-carrier-protein] synthase activity;lysine biosynthetic process via aminoadipic acid
AGAP008624	338.382	-0.42923	0.136226	-3.15085	0.00162793	0.00892962		unspecified product	protein_coding	GO:0046872	metal ion binding
AGAP010441	22.7679	1.34131	0.425854	3.1497	0.00163439	0.00896029		unspecified product	protein_coding
AGAP029583	60.8875	-0.944465	0.299908	-3.14918	0.00163731	0.00897161		unspecified product	protein_coding
AGAP006168	1535.96	0.313599	0.0995961	3.14871	0.00163992	0.00898118		BMP binding endothelial regulator	protein_coding	GO:0005515	protein binding
AGAP006655	19.9094	-1.49962	0.476289	-3.14854	0.00164087	0.00898162		unspecified product	protein_coding	GO:0016020;GO:0016021	membrane;integral component of membrane
AGAP029555	4195.81	-0.350522	0.111342	-3.14815	0.00164307	0.00898865		Mitogen-activated protein kinase [Source:UniProtKB/TrEMBL%3BAcc:A0A453Z036]	protein_coding	GO:0000165;GO:0000166;GO:0004672;GO:0004674;GO:0004705;GO:0004707;GO:0005524;GO:0005634;GO:0005737;GO:0006468;GO:0007254;GO:0007258;GO:0009605;GO:0010468;GO:0016301;GO:0016310;GO:0016740;GO:0033554;GO:0035556;GO:0106310	MAPK cascade;nucleotide binding;protein kinase activity;protein serine/threonine kinase activity;JUN kinase activity;MAP kinase activity;ATP binding;nucleus;cytoplasm;protein phosphorylation;JNK cascade;JUN phosphorylation;response to external stimulus;regulation of gene expression;kinase activity;phosphorylation;transferase activity;cellular response to stress;intracellular signal transduction;protein serine kinase activity
AGAP002186	1824.4	-0.297813	0.0946057	-3.14793	0.00164429	0.00898865		very low-density lipoprotein receptor	protein_coding	GO:0005509;GO:0005515;GO:0016020;GO:0016021;GO:0017147;GO:0030229;GO:0042813;GO:0060070	calcium ion binding;protein binding;membrane;integral component of membrane;Wnt-protein binding;very-low-density lipoprotein particle receptor activity;Wnt receptor activity;canonical Wnt signaling pathway
AGAP008960	11.3381	-2.25294	0.715706	-3.14785	0.00164474	0.00898865		Cuticular protein RR-2 family 110 [Source:UniProtKB/TrEMBL%3BAcc:A0A1S4GZR7]	protein_coding	GO:0042302	structural constituent of cuticle
AGAP002468	29711.6	0.290554	0.0923216	3.1472	0.00164843	0.00899751	RpL26	60S ribosomal protein L26	protein_coding	GO:0002181;GO:0003723;GO:0003735;GO:0005840;GO:0006412;GO:0015934;GO:0022625;GO:0042273	cytoplasmic translation;RNA binding;structural constituent of ribosome;ribosome;translation;large ribosomal subunit;cytosolic large ribosomal subunit;ribosomal large subunit biogenesis
AGAP000533	1500.32	0.271436	0.0862469	3.14719	0.00164846	0.00899751		RING-type domain-containing protein [Source:UniProtKB/TrEMBL%3BAcc:A0A1S4G9W5]	protein_coding	GO:0016567;GO:0043984;GO:0046872;GO:0061630;GO:0072487	protein ubiquitination;histone H4-K16 acetylation;metal ion binding;ubiquitin protein ligase activity;MSL complex
AGAP029908	6802.84	-0.396358	0.12595	-3.14695	0.0016498	0.00899751		unspecified product	protein_coding	GO:0003700;GO:0006355;GO:0043565	DNA-binding transcription factor activity;regulation of DNA-templated transcription;sequence-specific DNA binding
AGAP003586	773.865	0.407221	0.129402	3.14695	0.00164982	0.00899751		Phosphate carrier%2C mitochondrial	protein_coding	GO:0005315;GO:0016020;GO:0016021;GO:0031305;GO:0035435;GO:1990547	inorganic phosphate transmembrane transporter activity;membrane;integral component of membrane;integral component of mitochondrial inner membrane;phosphate ion transmembrane transport;mitochondrial phosphate ion transmembrane transport
AGAP004198	68.7735	-0.846523	0.269043	-3.14642	0.0016528	0.00900437	SRPN19	serine protease inhibitor (serpin) 19	protein_coding	GO:0004867;GO:0005615;GO:0010951	serine-type endopeptidase inhibitor activity;extracellular space;negative regulation of endopeptidase activity
AGAP008990	1693.08	0.280684	0.0892099	3.14634	0.0016533	0.00900437		lysophospholipase III	protein_coding	GO:0006629;GO:0008374	lipid metabolic process;O-acyltransferase activity
AGAP000555	596.286	0.370369	0.117717	3.14627	0.00165367	0.00900437	mal	Molybdenum cofactor sulfurase [Source:UniProtKB/Swiss-Prot%3BAcc:Q7QFL7]	protein_coding	GO:0003824;GO:0006777;GO:0008265;GO:0016740;GO:0016829;GO:0030151;GO:0030170;GO:0043545;GO:0102867	catalytic activity;Mo-molybdopterin cofactor biosynthetic process;Mo-molybdopterin cofactor sulfurase activity;transferase activity;lyase activity;molybdenum ion binding;pyridoxal phosphate binding;molybdopterin cofactor metabolic process;molybdenum cofactor sulfurtransferase activity
AGAP002009	15.3231	-1.80597	0.574037	-3.14609	0.00165472	0.00900537		dynein heavy chain%2C axonemal	protein_coding	GO:0003341;GO:0003777;GO:0005524;GO:0005737;GO:0005858;GO:0005874;GO:0007018;GO:0008569;GO:0030286;GO:0036156;GO:0045505;GO:0051959;GO:0097729	cilium movement;microtubule motor activity;ATP binding;cytoplasm;axonemal dynein complex;microtubule;microtubule-based movement;minus-end-directed microtubule motor activity;dynein complex;inner dynein arm;dynein intermediate chain binding;dynein light intermediate chain binding;9+2 motile cilium
AGAP028179	8.48492	2.51132	0.798576	3.14474	0.00166233	0.00904093		unspecified product	protein_coding	GO:0004252;GO:0006508	serine-type endopeptidase activity;proteolysis
AGAP005470	15.8546	-1.76667	0.561806	-3.14463	0.00166299	0.00904093		unspecified product	protein_coding
AGAP006645	14837.9	0.19794	0.0629778	3.14301	0.00167223	0.00908641		unspecified product	protein_coding	GO:0005515;GO:0016020;GO:0016021	protein binding;membrane;integral component of membrane
AGAP010269	704.297	0.332582	0.105822	3.14284	0.00167316	0.00908674		ANK_REP_REGION domain-containing protein [Source:UniProtKB/TrEMBL%3BAcc:A0A1S4H4F7]	protein_coding	GO:0005216;GO:0005515;GO:0006811;GO:0016020;GO:0016021;GO:0034220;GO:0034703;GO:0050896;GO:0055085	ion channel activity;protein binding;ion transport;membrane;integral component of membrane;ion transmembrane transport;cation channel complex;response to stimulus;transmembrane transport
AGAP004248	48.0837	-1.02827	0.327202	-3.14261	0.00167449	0.00908722	GPXH3	glutathione peroxidase 3	protein_coding	GO:0004601;GO:0004602;GO:0006979;GO:0055114;GO:0098869	peroxidase activity;glutathione peroxidase activity;response to oxidative stress;obsolete oxidation-reduction process;cellular oxidant detoxification
AGAP013167	875.871	-0.287956	0.0916321	-3.14252	0.00167499	0.00908722		Sorting and assembly machinery component 50 homolog A	protein_coding	GO:0001401;GO:0016021;GO:0019867;GO:0033108;GO:0034622;GO:0045040;GO:0065003	SAM complex;integral component of membrane;outer membrane;mitochondrial respiratory chain complex assembly;;protein insertion into mitochondrial outer membrane;protein-containing complex assembly
AGAP004400	1570.75	0.307492	0.0978565	3.14228	0.00167639	0.00908945		unspecified product	protein_coding	GO:0004129;GO:0005739;GO:0005751;GO:0006123;GO:0016020;GO:0016021;GO:0022900;GO:0045277;GO:1902600	cytochrome-c oxidase activity;mitochondrion;mitochondrial respiratory chain complex IV;mitochondrial electron transport, cytochrome c to oxygen;membrane;integral component of membrane;electron transport chain;respiratory chain complex IV;proton transmembrane transport
AGAP009831	1026.2	-0.26713	0.0850151	-3.14214	0.00167715	0.00908945		unspecified product	protein_coding
AGAP008578	162.745	0.521646	0.166131	3.13996	0.00168969	0.00914967		ATP-dependent RNA helicase DDX4	protein_coding	GO:0000166;GO:0003676;GO:0003723;GO:0003724;GO:0004386;GO:0005524;GO:0005634;GO:0007276;GO:0016787;GO:0016887;GO:0030154;GO:0043186	nucleotide binding;nucleic acid binding;RNA binding;RNA helicase activity;helicase activity;ATP binding;nucleus;gamete generation;hydrolase activity;ATP hydrolysis activity;cell differentiation;P granule
AGAP008698	6391.12	0.257704	0.0820737	3.13991	0.00169002	0.00914967		chromodomain-helicase-DNA-binding protein 1	protein_coding	GO:0003678;GO:0003682;GO:0005524;GO:0005634;GO:0005694;GO:0016887;GO:0140658	DNA helicase activity;chromatin binding;ATP binding;nucleus;chromosome;ATP hydrolysis activity;ATP-dependent chromatin remodeler activity
AGAP011895	925.3	0.309004	0.0984258	3.13946	0.00169258	0.00915877		Uroporphyrinogen decarboxylase [Source:UniProtKB/TrEMBL%3BAcc:A0A1S4H7R9]	protein_coding	GO:0004853;GO:0005829;GO:0006779;GO:0006782;GO:0006783;GO:0016020;GO:0016021;GO:0016829;GO:0016831	uroporphyrinogen decarboxylase activity;cytosol;porphyrin-containing compound biosynthetic process;protoporphyrinogen IX biosynthetic process;heme biosynthetic process;membrane;integral component of membrane;lyase activity;carboxy-lyase activity
AGAP006400	517.138	0.384324	0.122442	3.13883	0.00169622	0.00917367		alkaline phosphatase 2	protein_coding	GO:0003824;GO:0004035;GO:0016311;GO:0016787;GO:0016791	catalytic activity;alkaline phosphatase activity;dephosphorylation;hydrolase activity;phosphatase activity
AGAP004318	263.275	-1.28329	0.40892	-3.13825	0.00169959	0.00918713	CLIPC3	CLIP-domain serine protease	protein_coding	GO:0004252;GO:0006508;GO:0008233;GO:0008236;GO:0016787	serine-type endopeptidase activity;proteolysis;peptidase activity;serine-type peptidase activity;hydrolase activity
AGAP002459	283.021	0.543898	0.1734	3.13667	0.00170877	0.00923019		unspecified product	protein_coding
AGAP000461	12117	0.251332	0.0801304	3.13654	0.00170956	0.00923019		Odz%2C odd Oz/ten-m homolog 2 (Drosophila)	protein_coding	GO:0008045;GO:0016020;GO:0016021	motor neuron axon guidance;membrane;integral component of membrane
AGAP003542	2044.44	0.228533	0.0728643	3.13642	0.00171021	0.00923019		Epoxide hydrolase 2%2C cytoplasmic	protein_coding	GO:0003824	catalytic activity
AGAP004097	324.341	-0.426448	0.135991	-3.13586	0.0017135	0.00924315		3-hydroxyisobutyryl-CoA hydrolase%2C mitochondrial [Source:UniProtKB/TrEMBL%3BAcc:Q7PH36]	protein_coding	GO:0003860;GO:0005739;GO:0006574;GO:0009083;GO:0016787	3-hydroxyisobutyryl-CoA hydrolase activity;mitochondrion;valine catabolic process;branched-chain amino acid catabolic process;hydrolase activity
AGAP011076	5832.82	0.253713	0.0809512	3.13415	0.00172355	0.00929251		ubiquitin-conjugating enzyme E2 I	protein_coding	GO:0000166;GO:0005524;GO:0005634;GO:0016740;GO:0016925;GO:0061656	nucleotide binding;ATP binding;nucleus;transferase activity;protein sumoylation;SUMO conjugating enzyme activity
AGAP009399	961.705	-0.288154	0.092005	-3.13194	0.00173658	0.00935622		nuclear hormone receptor FTZ-F1 beta	protein_coding	GO:0003677;GO:0003707;GO:0004879;GO:0005634;GO:0006355;GO:0043401	DNA binding;nuclear steroid receptor activity;nuclear receptor activity;nucleus;regulation of DNA-templated transcription;steroid hormone mediated signaling pathway
AGAP001880	151.138	0.573576	0.183144	3.13184	0.00173716	0.00935622		bZIP factor%2C other	protein_coding	GO:0000978;GO:0000981;GO:0003700;GO:0005634;GO:0006355;GO:0006357;GO:0032502;GO:0043565	RNA polymerase II cis-regulatory region sequence-specific DNA binding;DNA-binding transcription factor activity, RNA polymerase II-specific;DNA-binding transcription factor activity;nucleus;regulation of DNA-templated transcription;regulation of transcription by RNA polymerase II;developmental process;sequence-specific DNA binding
AGAP006345	5.30586	4.05746	1.29672	3.12902	0.00175389	0.00944145		unspecified product	protein_coding	GO:0016020;GO:0016021;GO:0022857;GO:0055085	membrane;integral component of membrane;transmembrane transporter activity;transmembrane transport
AGAP000893	2224.65	-0.271153	0.0866689	-3.12861	0.00175634	0.00944692		unspecified product	protein_coding	GO:0005515	protein binding
AGAP002741	5047.16	0.384291	0.122836	3.12847	0.00175718	0.00944692		histone-lysine N-methyltransferase MLL1	protein_coding	GO:0003700;GO:0005515;GO:0005634;GO:0006325;GO:0006355;GO:0008270;GO:0016571;GO:0016740;GO:0018024;GO:0034968;GO:0035097;GO:0042800;GO:0043565;GO:0045893;GO:0046872;GO:0051568	DNA-binding transcription factor activity;protein binding;nucleus;chromatin organization;regulation of DNA-templated transcription;zinc ion binding;histone methylation;transferase activity;histone-lysine N-methyltransferase activity;histone lysine methylation;histone methyltransferase complex;histone methyltransferase activity (H3-K4 specific);sequence-specific DNA binding;positive regulation of DNA-templated transcription;metal ion binding;histone H3-K4 methylation
AGAP010802	308.738	-0.414869	0.132614	-3.1284	0.00175763	0.00944692		unspecified product	protein_coding	GO:0003677;GO:0005634;GO:0005667;GO:0006357	DNA binding;nucleus;transcription regulator complex;regulation of transcription by RNA polymerase II
AGAP006969	276.448	-0.413566	0.132206	-3.12819	0.00175886	0.00944868		solute carrier family 35%2C member F5	protein_coding	GO:0016020;GO:0016021	membrane;integral component of membrane
AGAP002075	317.659	0.448255	0.143344	3.12713	0.00176521	0.00947786		serine/threonine-protein kinase TTK/MPS1	protein_coding	GO:0000776;GO:0004672;GO:0004674;GO:0004712;GO:0005524;GO:0005634;GO:0005819;GO:0006468;GO:0007059;GO:0007093;GO:0007094;GO:0018105;GO:0033316;GO:0034501;GO:0051304	kinetochore;protein kinase activity;protein serine/threonine kinase activity;protein serine/threonine/tyrosine kinase activity;ATP binding;nucleus;spindle;protein phosphorylation;chromosome segregation;mitotic cell cycle checkpoint signaling;mitotic spindle assembly checkpoint signaling;peptidyl-serine phosphorylation;meiotic spindle assembly checkpoint signaling;protein localization to kinetochore;chromosome separation
AGAP010403	345.042	-0.388746	0.124399	-3.12499	0.00177809	0.00953886		enoyl-CoA hydratase domain-containing protein 3%2C mitochondrial	protein_coding	GO:0003824	catalytic activity
AGAP002924	9177.1	0.225739	0.0722379	3.12494	0.0017784	0.00953886		protein tweety homolog	protein_coding	GO:0005229;GO:0005254;GO:0005886;GO:0006811;GO:0006821;GO:0016020;GO:0016021;GO:0034707;GO:0072320;GO:1902476	intracellular calcium activated chloride channel activity;chloride channel activity;plasma membrane;ion transport;chloride transport;membrane;integral component of membrane;chloride channel complex;volume-sensitive chloride channel activity;chloride transmembrane transport
AGAP004153	137.683	-0.63186	0.20239	-3.12198	0.00179637	0.00963029		serine palmitoyltransferase small subunit A	protein_coding	GO:0016020;GO:0016021;GO:0017059;GO:0046513	membrane;integral component of membrane;serine C-palmitoyltransferase complex;ceramide biosynthetic process
AGAP010988	354.155	0.372778	0.119499	3.1195	0.00181155	0.00970445		unspecified product	protein_coding
AGAP011299	659.012	0.337601	0.108226	3.11942	0.00181207	0.00970445		glycosylphosphatidylinositol deacylase	protein_coding	GO:0005783;GO:0005789;GO:0006505;GO:0006888;GO:0015031;GO:0016020;GO:0016021;GO:0016787;GO:0016788;GO:0050185	endoplasmic reticulum;endoplasmic reticulum membrane;GPI anchor metabolic process;endoplasmic reticulum to Golgi vesicle-mediated transport;protein transport;membrane;integral component of membrane;hydrolase activity;hydrolase activity, acting on ester bonds;phosphatidylinositol deacylase activity
AGAP010786	34.0707	1.28455	0.412069	3.11733	0.00182499	0.00976864		unspecified product	protein_coding	GO:0005515;GO:0005739;GO:0005829;GO:0006626;GO:0031072	protein binding;mitochondrion;cytosol;protein targeting to mitochondrion;heat shock protein binding
AGAP001683	135.108	-0.819219	0.263031	-3.11454	0.00184235	0.00985647		calcium/calmodulin-dependent serine protein kinase	protein_coding	GO:0004672;GO:0005515;GO:0005524;GO:0006468;GO:0016301;GO:0016310;GO:0030054;GO:0048856;GO:0051179	protein kinase activity;protein binding;ATP binding;protein phosphorylation;kinase activity;phosphorylation;cell junction;anatomical structure development;localization
AGAP006871	47386.6	0.291059	0.0934567	3.11437	0.0018434	0.00985703	RpS4	40S ribosomal protein S4 [Source:UniProtKB/TrEMBL%3BAcc:Q7PT95]	protein_coding	GO:0003723;GO:0003735;GO:0005840;GO:0006412;GO:0019843;GO:0022627	RNA binding;structural constituent of ribosome;ribosome;translation;rRNA binding;cytosolic small ribosomal subunit
AGAP007158	33.3356	3.31403	1.06456	3.11307	0.00185155	0.00989444		alpha-crystallin B chain	protein_coding	GO:0046872	metal ion binding
AGAP003489	1904.97	0.236977	0.0761262	3.11295	0.0018523	0.00989444	Vps13B	vacuolar protein sorting 13B	protein_coding	GO:0005623;GO:0006623;GO:0007005;GO:0019898;GO:0045053	obsolete cell;protein targeting to vacuole;mitochondrion organization;extrinsic component of membrane;protein retention in Golgi apparatus
AGAP013275	392.748	-0.485402	0.155972	-3.11211	0.00185758	0.00991755		unspecified product	protein_coding	GO:0005515	protein binding
AGAP028363	67.3641	-0.804373	0.258492	-3.11179	0.00185956	0.00992306	tRNA-Tyr	unspecified product	tRNA
AGAP011780	1487.09	-0.281415	0.0905439	-3.10805	0.00188324	0.0100443	CLIPA4	CLIP-domain serine protease	protein_coding	GO:0004252;GO:0006508	serine-type endopeptidase activity;proteolysis
AGAP000046	897.554	0.338913	0.10908	3.10701	0.0018899	0.0100746		unspecified product	protein_coding	GO:0005351;GO:0005887;GO:0016020;GO:0016021;GO:0022857;GO:0034219;GO:0046323;GO:0055085;GO:1902600	carbohydrate:proton symporter activity;integral component of plasma membrane;membrane;integral component of membrane;transmembrane transporter activity;carbohydrate transmembrane transport;glucose import;transmembrane transport;proton transmembrane transport
AGAP005905	1050.3	0.295699	0.0952132	3.10565	0.00189859	0.0101158		unspecified product	protein_coding	GO:0016020;GO:0016021	membrane;integral component of membrane
AGAP008604	2678.56	-0.215971	0.0695451	-3.10548	0.0018997	0.0101165		glycyl-tRNA synthetase	protein_coding	GO:0000166;GO:0004812;GO:0004820;GO:0005524;GO:0005737;GO:0005739;GO:0006418;GO:0006426;GO:0016740;GO:0070150	nucleotide binding;aminoacyl-tRNA ligase activity;glycine-tRNA ligase activity;ATP binding;cytoplasm;mitochondrion;tRNA aminoacylation for protein translation;glycyl-tRNA aminoacylation;transferase activity;mitochondrial glycyl-tRNA aminoacylation
AGAP007896	5248.29	0.254919	0.0821126	3.1045	0.00190599	0.0101448		predicted G-protein coupled receptor GPCR	protein_coding	GO:0000139;GO:0005789;GO:0006886;GO:0010008;GO:0012505;GO:0016020;GO:0016021;GO:0016055;GO:0017147;GO:0030177;GO:0031301;GO:0042734;GO:0042995;GO:0045211;GO:0061355;GO:0061357	Golgi membrane;endoplasmic reticulum membrane;intracellular protein transport;endosome membrane;endomembrane system;membrane;integral component of membrane;Wnt signaling pathway;Wnt-protein binding;positive regulation of Wnt signaling pathway;integral component of organelle membrane;presynaptic membrane;cell projection;postsynaptic membrane;Wnt protein secretion;positive regulation of Wnt protein secretion
AGAP002935	4222.9	0.280932	0.0905209	3.1035	0.00191246	0.010174	eIF3f	Eukaryotic translation initiation factor 3 subunit F [Source:UniProtKB/Swiss-Prot%3BAcc:Q7QD36]	protein_coding	GO:0001732;GO:0002183;GO:0003743;GO:0005515;GO:0005737;GO:0005852;GO:0006412;GO:0006413;GO:0008237;GO:0016282;GO:0031369;GO:0033290;GO:0070122;GO:0071541;GO:0140492	formation of cytoplasmic translation initiation complex;cytoplasmic translational initiation;translation initiation factor activity;protein binding;cytoplasm;eukaryotic translation initiation factor 3 complex;translation;translational initiation;metallopeptidase activity;eukaryotic 43S preinitiation complex;translation initiation factor binding;eukaryotic 48S preinitiation complex;obsolete isopeptidase activity;eukaryotic translation initiation factor 3 complex, eIF3m;metal-dependent deubiquitinase activity
AGAP028620	2224.74	0.233483	0.075237	3.1033	0.00191373	0.0101756		unspecified product	protein_coding	GO:0016020;GO:0016021	membrane;integral component of membrane
AGAP000047	566.743	-0.342752	0.110454	-3.10312	0.0019149	0.0101766	CPR130	cuticular protein RR-2 family 130	protein_coding	GO:0031012;GO:0042302	extracellular matrix;structural constituent of cuticle
AGAP011902	10018.2	0.251635	0.0811444	3.10108	0.00192819	0.010242		unspecified product	protein_coding	GO:0003677;GO:0005515	DNA binding;protein binding
AGAP013200	4163.08	-0.274375	0.0885112	-3.09989	0.00193592	0.0102779		HTH psq-type domain-containing protein [Source:UniProtKB/TrEMBL%3BAcc:A0A1S4HB99]	protein_coding	GO:0003677;GO:0005634	DNA binding;nucleus
AGAP007734	93.5239	0.683899	0.220649	3.09949	0.00193853	0.0102865		unspecified product	protein_coding
AGAP008632	1099.7	0.277696	0.0896123	3.09886	0.00194266	0.0103031		alpha-aminoadipic semialdehyde synthase	protein_coding	GO:0004753;GO:0005737;GO:0016491;GO:0019878;GO:0033512;GO:0047130;GO:0047131;GO:0055114	saccharopine dehydrogenase activity;cytoplasm;oxidoreductase activity;lysine biosynthetic process via aminoadipic acid;L-lysine catabolic process to acetyl-CoA via saccharopine;saccharopine dehydrogenase (NADP+, L-lysine-forming) activity;saccharopine dehydrogenase (NAD+, L-glutamate-forming) activity;obsolete oxidation-reduction process
AGAP007181	5276.74	0.196863	0.063559	3.09732	0.00195276	0.0103514		supervillin	protein_coding	GO:0003779;GO:0007010;GO:0051015	actin binding;cytoskeleton organization;actin filament binding
AGAP011458	486.259	-1.08376	0.350046	-3.09606	0.00196114	0.0103905		FK506-binding protein 6	protein_coding	GO:0000413;GO:0003755;GO:0005515;GO:0005737;GO:0016853;GO:0031047;GO:0034587;GO:0051321	protein peptidyl-prolyl isomerization;peptidyl-prolyl cis-trans isomerase activity;protein binding;cytoplasm;isomerase activity;gene silencing by RNA;piRNA metabolic process;meiotic cell cycle
AGAP001027	1273.3	0.28417	0.09186	3.09351	0.00197802	0.0104747		sugar transporter ERD6-like 7	protein_coding	GO:0005351;GO:0005886;GO:0005887;GO:0008643;GO:0016020;GO:0016021;GO:0022857;GO:0034219;GO:0046323;GO:0051119;GO:0055085;GO:1902600	carbohydrate:proton symporter activity;plasma membrane;integral component of plasma membrane;carbohydrate transport;membrane;integral component of membrane;transmembrane transporter activity;carbohydrate transmembrane transport;glucose import;sugar transmembrane transporter activity;transmembrane transport;proton transmembrane transport
AGAP005401	1924.24	-0.295695	0.0956096	-3.09273	0.00198322	0.0104955		karyopherin (Importin) alpha 6	protein_coding	GO:0005515;GO:0005634;GO:0005643;GO:0005654;GO:0005737;GO:0005829;GO:0006606;GO:0006607;GO:0008139;GO:0015031;GO:0061608	protein binding;nucleus;nuclear pore;nucleoplasm;cytoplasm;cytosol;protein import into nucleus;NLS-bearing protein import into nucleus;nuclear localization sequence binding;protein transport;nuclear import signal receptor activity
AGAP005913	10879	0.199158	0.0643977	3.09262	0.00198398	0.0104955		guanine nucleotide-binding protein G(I)/G(S)/G(T) subunit beta-1	protein_coding	GO:0005515;GO:0005737;GO:0005834;GO:0007165;GO:0007186;GO:0030159	protein binding;cytoplasm;heterotrimeric G-protein complex;signal transduction;G protein-coupled receptor signaling pathway;signaling receptor complex adaptor activity
AGAP011300	699.882	-0.322139	0.104169	-3.09247	0.001985	0.0104956	NADH_b5_red	NADH-cytochrome b5 reductase [Source:UniProtKB/TrEMBL%3BAcc:Q7QHQ5]	protein_coding	GO:0004128;GO:0016020;GO:0016021;GO:0016491;GO:0055114;GO:0071949	cytochrome-b5 reductase activity, acting on NAD(P)H;membrane;integral component of membrane;oxidoreductase activity;obsolete oxidation-reduction process;FAD binding
AGAP007300	12.0071	-1.91981	0.62092	-3.09188	0.00198892	0.0105053		unspecified product	protein_coding	GO:0003824;GO:0004035;GO:0016311;GO:0016791	catalytic activity;alkaline phosphatase activity;dephosphorylation;phosphatase activity
AGAP000322	1179.24	-0.280404	0.0906922	-3.09182	0.00198933	0.0105053		Adaptin ear-binding coat-associated protein 1	protein_coding	GO:0006897;GO:0016020;GO:0016192;GO:0030125	endocytosis;membrane;vesicle-mediated transport;clathrin vesicle coat
AGAP007600	1452.57	0.251896	0.0814739	3.09174	0.00198989	0.0105053		ubiquitin carboxyl-terminal hydrolase 31	protein_coding	GO:0004843;GO:0006511;GO:0016579	cysteine-type deubiquitinase activity;ubiquitin-dependent protein catabolic process;protein deubiquitination
AGAP000143	674.892	-0.337119	0.109044	-3.09159	0.00199088	0.0105053		beta-mannosidase	protein_coding
AGAP000880	1158.81	-0.298692	0.0966304	-3.09108	0.00199431	0.0105181		suppressor of cytokine signaling%2C invertebrate	protein_coding	GO:0005942;GO:0009653;GO:0009968;GO:0035556;GO:0040008;GO:0043551;GO:0046854;GO:0046935;GO:0048468	phosphatidylinositol 3-kinase complex;anatomical structure morphogenesis;negative regulation of signal transduction;intracellular signal transduction;regulation of growth;regulation of phosphatidylinositol 3-kinase activity;phosphatidylinositol phosphate biosynthetic process;1-phosphatidylinositol-3-kinase regulator activity;cell development
AGAP004833	1117.54	-0.373464	0.120857	-3.09014	0.0020006	0.010546		serine/threonine-protein kinase PRP4	protein_coding	GO:0004672;GO:0004674;GO:0004712;GO:0005524;GO:0005634;GO:0006468;GO:0045292;GO:0106310	protein kinase activity;protein serine/threonine kinase activity;protein serine/threonine/tyrosine kinase activity;ATP binding;nucleus;protein phosphorylation;mRNA cis splicing, via spliceosome;protein serine kinase activity
AGAP005906	1336.69	0.276539	0.0895057	3.08963	0.00200408	0.0105589	Med24	Mediator of RNA polymerase II transcription subunit 24 [Source:UniProtKB/Swiss-Prot%3BAcc:Q7Q6D9]	protein_coding	GO:0000166;GO:0003712;GO:0005634;GO:0016592;GO:1903506	nucleotide binding;transcription coregulator activity;nucleus;mediator complex;regulation of nucleic acid-templated transcription
AGAP006280	3635.91	0.25382	0.0821847	3.08842	0.00201227	0.0105967		nuclear pore complex protein Nup210	protein_coding	GO:0005643;GO:0016020;GO:0016021	nuclear pore;membrane;integral component of membrane
AGAP007852	5468.34	0.221467	0.0717255	3.08771	0.00201707	0.0106167		aconitate hydratase 1 / homoaconitase	protein_coding	GO:0003994;GO:0005739;GO:0005829;GO:0006099;GO:0016829;GO:0046872;GO:0047780;GO:0051536;GO:0051539	aconitate hydratase activity;mitochondrion;cytosol;tricarboxylic acid cycle;lyase activity;metal ion binding;citrate dehydratase activity;iron-sulfur cluster binding;4 iron, 4 sulfur cluster binding
AGAP013443	39.1738	-1.0779	0.34917	-3.08703	0.00202164	0.0106333		Plasma glutamate carboxypeptidase	protein_coding	GO:0005615;GO:0005764;GO:0005783;GO:0005794;GO:0006508;GO:0043171;GO:0070573	extracellular space;lysosome;endoplasmic reticulum;Golgi apparatus;proteolysis;peptide catabolic process;metallodipeptidase activity
AGAP008665	376.159	-0.385905	0.125012	-3.08694	0.00202227	0.0106333		unspecified product	protein_coding	GO:0003676;GO:0005634;GO:0008168;GO:0008757;GO:0009007;GO:0032259;GO:0032775;GO:0043414;GO:0090304	nucleic acid binding;nucleus;methyltransferase activity;S-adenosylmethionine-dependent methyltransferase activity;site-specific DNA-methyltransferase (adenine-specific) activity;methylation;DNA methylation on adenine;macromolecule methylation;nucleic acid metabolic process
AGAP005588	61.0437	-0.842455	0.27304	-3.08546	0.00203236	0.0106809		unspecified product	protein_coding	GO:0016021	integral component of membrane
AGAP003698	214.557	0.465503	0.150882	3.08521	0.00203411	0.0106847		zinc finger protein 593 homolog	protein_coding	GO:0000055;GO:0003676;GO:0008270;GO:0030687;GO:0043023;GO:0046872	ribosomal large subunit export from nucleus;nucleic acid binding;zinc ion binding;preribosome, large subunit precursor;ribosomal large subunit binding;metal ion binding
AGAP013758	214.742	0.466455	0.151226	3.08449	0.00203902	0.0107051		xanthine dehydrogenase	protein_coding	GO:0004854;GO:0004855;GO:0005506;GO:0005777;GO:0009055;GO:0016491;GO:0022900;GO:0046872;GO:0050660;GO:0051536;GO:0051537;GO:0055114;GO:0071949	xanthine dehydrogenase activity;xanthine oxidase activity;iron ion binding;peroxisome;electron transfer activity;oxidoreductase activity;electron transport chain;metal ion binding;flavin adenine dinucleotide binding;iron-sulfur cluster binding;2 iron, 2 sulfur cluster binding;obsolete oxidation-reduction process;FAD binding
AGAP002797	60.3817	-0.911051	0.295438	-3.08373	0.00204424	0.0107271	GLURIId	ionotropic receptor GLURIId	protein_coding	GO:0004970;GO:0005216;GO:0005886;GO:0006811;GO:0008066;GO:0015276;GO:0016020;GO:0016021;GO:0030054;GO:0034220;GO:0035235;GO:0035249;GO:0038023;GO:0045202;GO:0045211;GO:0050804;GO:0060078;GO:0098839;GO:1904315	ionotropic glutamate receptor activity;ion channel activity;plasma membrane;ion transport;glutamate receptor activity;ligand-gated ion channel activity;membrane;integral component of membrane;cell junction;ion transmembrane transport;ionotropic glutamate receptor signaling pathway;synaptic transmission, glutamatergic;signaling receptor activity;synapse;postsynaptic membrane;modulation of chemical synaptic transmission;regulation of postsynaptic membrane potential;postsynaptic density membrane;transmitter-gated ion channel activity involved in regulation of postsynaptic membrane potential
AGAP009305	1037.46	-0.255765	0.0829558	-3.08314	0.00204828	0.0107429		glucosamine-6-phosphate isomerase	protein_coding	GO:0004342;GO:0005737;GO:0005975;GO:0006043;GO:0006044;GO:0006046;GO:0006048;GO:0006091;GO:0019262;GO:0042802	glucosamine-6-phosphate deaminase activity;cytoplasm;carbohydrate metabolic process;glucosamine catabolic process;N-acetylglucosamine metabolic process;N-acetylglucosamine catabolic process;UDP-N-acetylglucosamine biosynthetic process;generation of precursor metabolites and energy;N-acetylneuraminate catabolic process;identical protein binding
AGAP002024	2638.3	-0.306474	0.0994351	-3.08215	0.00205509	0.0107732		unspecified product	protein_coding	GO:0005737;GO:0005856;GO:0005886;GO:0005905;GO:0008092;GO:0016020;GO:0030136;GO:0048268;GO:0072583	cytoplasm;cytoskeleton;plasma membrane;clathrin-coated pit;cytoskeletal protein binding;membrane;clathrin-coated vesicle;clathrin coat assembly;clathrin-dependent endocytosis
AGAP011355	692.507	0.2957	0.0959951	3.08036	0.00206749	0.0108327		unspecified product	protein_coding	GO:0005515;GO:0016020;GO:0016021;GO:0043005;GO:0048856	protein binding;membrane;integral component of membrane;neuron projection;anatomical structure development
AGAP007087	30632.6	0.342632	0.111245	3.07998	0.00207016	0.010838	RpL41	60s ribosomal protein L41 [Source:UniProtKB/TrEMBL%3BAcc:Q52P89]	protein_coding	GO:0003735;GO:0005840;GO:0006412	structural constituent of ribosome;ribosome;translation
AGAP029103	596.024	-0.371295	0.12056	-3.07975	0.00207172	0.010838		DH domain-containing protein [Source:UniProtKB/TrEMBL%3BAcc:A0A2C9H3V0]	protein_coding	GO:0005085;GO:0005515;GO:0030036	guanyl-nucleotide exchange factor activity;protein binding;actin cytoskeleton organization
AGAP011680	30.2084	-1.24612	0.404634	-3.07962	0.00207263	0.010838		facilitated glucose transporter (solute carrier family 2)	protein_coding	GO:0005351;GO:0005887;GO:0016020;GO:0016021;GO:0022857;GO:0034219;GO:0046323;GO:0055085;GO:1902600	carbohydrate:proton symporter activity;integral component of plasma membrane;membrane;integral component of membrane;transmembrane transporter activity;carbohydrate transmembrane transport;glucose import;transmembrane transport;proton transmembrane transport
AGAP028435	66.2742	-0.914401	0.29692	-3.07962	0.00207266	0.010838		unspecified product	protein_coding
AGAP011966	2094.84	0.252068	0.0818654	3.07905	0.00207663	0.0108533		transcription termination factor 2	protein_coding	GO:0005524;GO:0043229;GO:0140658	ATP binding;intracellular organelle;ATP-dependent chromatin remodeler activity
AGAP002336	4540.32	0.280057	0.090994	3.07775	0.00208569	0.0108952		Ig-like domain-containing protein [Source:UniProtKB/TrEMBL%3BAcc:A0A1S4GEM5]	protein_coding	GO:0004601;GO:0005515;GO:0005615;GO:0006979;GO:0016020;GO:0016021;GO:0016043;GO:0020037;GO:0040011;GO:0055114;GO:0071944;GO:0098869	peroxidase activity;protein binding;extracellular space;response to oxidative stress;membrane;integral component of membrane;cellular component organization;heme binding;locomotion;obsolete oxidation-reduction process;cell periphery;cellular oxidant detoxification
AGAP004982	168.739	0.500731	0.16277	3.07631	0.00209579	0.0109425		unspecified product	protein_coding	GO:0003676;GO:0003723;GO:0003729;GO:0005634;GO:0005737	nucleic acid binding;RNA binding;mRNA binding;nucleus;cytoplasm
AGAP010249	1310.59	-0.34466	0.112055	-3.07581	0.0020993	0.0109553		Cation chloride cotransporter	protein_coding	GO:0005623;GO:0006811;GO:0006884;GO:0015377;GO:0015379;GO:0016020;GO:0016021;GO:0022857;GO:0055064;GO:0055075;GO:0055085;GO:1902476;GO:1990573	obsolete cell;ion transport;cell volume homeostasis;cation:chloride symporter activity;potassium:chloride symporter activity;membrane;integral component of membrane;transmembrane transporter activity;chloride ion homeostasis;potassium ion homeostasis;transmembrane transport;chloride transmembrane transport;potassium ion import across plasma membrane
AGAP001781	133.338	-1.60867	0.523076	-3.07541	0.00210215	0.0109647		unspecified product	protein_coding	GO:0000978;GO:0001228;GO:0003676;GO:0005634;GO:0006357	RNA polymerase II cis-regulatory region sequence-specific DNA binding;DNA-binding transcription activator activity, RNA polymerase II-specific;nucleic acid binding;nucleus;regulation of transcription by RNA polymerase II
AGAP000258	1377.1	-0.269141	0.0875252	-3.07501	0.00210497	0.0109739		Hexosyltransferase [Source:UniProtKB/TrEMBL%3BAcc:Q7PRX3]	protein_coding	GO:0000139;GO:0005783;GO:0005794;GO:0006486;GO:0006487;GO:0006493;GO:0008194;GO:0008375;GO:0008376;GO:0008378;GO:0008499;GO:0009312;GO:0016020;GO:0016021;GO:0016740;GO:0016757;GO:0016758	Golgi membrane;endoplasmic reticulum;Golgi apparatus;protein glycosylation;protein N-linked glycosylation;protein O-linked glycosylation;UDP-glycosyltransferase activity;acetylglucosaminyltransferase activity;acetylgalactosaminyltransferase activity;galactosyltransferase activity;UDP-galactose:beta-N-acetylglucosamine beta-1,3-galactosyltransferase activity;oligosaccharide biosynthetic process;membrane;integral component of membrane;transferase activity;glycosyltransferase activity;hexosyltransferase activity
AGAP005155	4586.15	-0.265365	0.086312	-3.07448	0.0021087	0.0109878		unspecified product	protein_coding	GO:0003676;GO:0006139;GO:0008408;GO:0046872	nucleic acid binding;nucleobase-containing compound metabolic process;3'-5' exonuclease activity;metal ion binding
AGAP006643	44.115	-1.02917	0.334974	-3.07238	0.00212361	0.011055		unspecified product	protein_coding	GO:0005515;GO:0016020;GO:0016021	protein binding;membrane;integral component of membrane
AGAP010821	311.669	-0.394975	0.128558	-3.07236	0.00212372	0.011055		Ig-like domain-containing protein [Source:UniProtKB/TrEMBL%3BAcc:A0A1S4H526]	protein_coding	GO:0016020;GO:0016021	membrane;integral component of membrane
AGAP000651	108424	0.234542	0.07638	3.07073	0.00213536	0.0111101	Actin5C	Actin-5C [Source:UniProtKB/Swiss-Prot%3BAcc:P84185]	protein_coding	GO:0000166;GO:0000281;GO:0005524;GO:0005737;GO:0005856;GO:0015629	nucleotide binding;mitotic cytokinesis;ATP binding;cytoplasm;cytoskeleton;actin cytoskeleton
AGAP011099	1298.71	-0.318955	0.103882	-3.07036	0.00213801	0.0111183		myosin III	protein_coding	GO:0000166;GO:0003774;GO:0003779;GO:0004672;GO:0005515;GO:0005524;GO:0005737;GO:0006468;GO:0007601;GO:0016459;GO:0050896	nucleotide binding;cytoskeletal motor activity;actin binding;protein kinase activity;protein binding;ATP binding;cytoplasm;protein phosphorylation;visual perception;myosin complex;response to stimulus
AGAP005015	10915.2	0.185092	0.0603036	3.06934	0.00214535	0.0111509		heterogeneous nuclear ribonucleoprotein K	protein_coding	GO:0003676;GO:0003723;GO:0003729;GO:0005634;GO:0005737;GO:0006357;GO:0010468;GO:0048024	nucleic acid binding;RNA binding;mRNA binding;nucleus;cytoplasm;regulation of transcription by RNA polymerase II;regulation of gene expression;regulation of mRNA splicing, via spliceosome
AGAP004462	23081.9	0.263459	0.0858773	3.06786	0.002156	0.0111922	RpS25	40S ribosomal protein S25	protein_coding	GO:0003735;GO:0005840;GO:0022627	structural constituent of ribosome;ribosome;cytosolic small ribosomal subunit
AGAP001061	2159.28	-0.239501	0.0780692	-3.06781	0.00215634	0.0111922		unspecified product	protein_coding	GO:0005515	protein binding
AGAP007019	1023.37	0.25638	0.0835717	3.06778	0.00215652	0.0111922		strumpellin	protein_coding	GO:0005768;GO:0007032;GO:0051125;GO:0071203;GO:0140285	endosome;endosome organization;regulation of actin nucleation;WASH complex;endosome fission
AGAP010317	1279.59	-0.281934	0.09192	-3.06717	0.00216096	0.011206		unspecified product	protein_coding	GO:0005634;GO:0006974;GO:0008270;GO:0010835;GO:0018312;GO:0042393;GO:0072572	nucleus;cellular response to DNA damage stimulus;zinc ion binding;regulation of protein ADP-ribosylation;peptidyl-serine ADP-ribosylation;histone binding;poly-ADP-D-ribose binding
AGAP010416	131.877	-0.737479	0.240447	-3.06712	0.00216133	0.011206	ABCA8	ATP-binding cassette transporter (ABC transporter) family A member 8	protein_coding	GO:0000166;GO:0005319;GO:0005524;GO:0006869;GO:0016020;GO:0016021;GO:0016887;GO:0042626;GO:0043231;GO:0055085;GO:0140359	nucleotide binding;lipid transporter activity;ATP binding;lipid transport;membrane;integral component of membrane;ATP hydrolysis activity;ATPase-coupled transmembrane transporter activity;intracellular membrane-bounded organelle;transmembrane transport;ABC-type transporter activity
AGAP003884	807.067	-0.28942	0.0944111	-3.06552	0.00217289	0.0112603		mannosyl-oligosaccharide alpha-1%2C2-mannosidase	protein_coding	GO:0003824;GO:0004571;GO:0005509;GO:0005783;GO:0005975;GO:0006491;GO:0008152;GO:0016020;GO:0016021;GO:0016787;GO:0016798;GO:0030433	catalytic activity;mannosyl-oligosaccharide 1,2-alpha-mannosidase activity;calcium ion binding;endoplasmic reticulum;carbohydrate metabolic process;N-glycan processing;metabolic process;membrane;integral component of membrane;hydrolase activity;hydrolase activity, acting on glycosyl bonds;ubiquitin-dependent ERAD pathway
AGAP000440	1886.05	0.239717	0.0782195	3.06468	0.00217906	0.0112867	ABCD2	ATP-binding cassette transporter (ABC transporter) family D member 2	protein_coding	GO:0000166;GO:0005324;GO:0005524;GO:0005777;GO:0005778;GO:0006635;GO:0007031;GO:0015910;GO:0016020;GO:0016021;GO:0016887;GO:0042626;GO:0042760;GO:0042803;GO:0055085;GO:0140359	nucleotide binding;long-chain fatty acid transporter activity;ATP binding;peroxisome;peroxisomal membrane;fatty acid beta-oxidation;peroxisome organization;long-chain fatty acid import into peroxisome;membrane;integral component of membrane;ATP hydrolysis activity;ATPase-coupled transmembrane transporter activity;very long-chain fatty acid catabolic process;protein homodimerization activity;transmembrane transport;ABC-type transporter activity
AGAP004446	2727.26	0.257109	0.0839024	3.06439	0.00218118	0.011292		BAH domain-containing protein [Source:UniProtKB/TrEMBL%3BAcc:A0A1S4GLS2]	protein_coding	GO:0003682	chromatin binding
AGAP007416	619.818	0.313715	0.102462	3.06177	0.00220032	0.0113855		MH2 domain-containing protein [Source:UniProtKB/TrEMBL%3BAcc:Q7QJC4]	protein_coding	GO:0005515;GO:0006355;GO:0009791;GO:0050793;GO:0051239	protein binding;regulation of DNA-templated transcription;post-embryonic development;regulation of developmental process;regulation of multicellular organismal process
AGAP012134	2947.72	0.249987	0.0816835	3.06043	0.00221018	0.0114308		HIV-1 Vpr-binding protein	protein_coding	GO:0005515;GO:0005634;GO:0016567;GO:0080008	protein binding;nucleus;protein ubiquitination;Cul4-RING E3 ubiquitin ligase complex
AGAP002429	180.335	-0.490637	0.160351	-3.05978	0.00221503	0.0114502	CYP314A1	cytochrome P450	protein_coding	GO:0004497;GO:0005506;GO:0016491;GO:0016705;GO:0020037;GO:0046872;GO:0055114	monooxygenase activity;iron ion binding;oxidoreductase activity;oxidoreductase activity, acting on paired donors, with incorporation or reduction of molecular oxygen;heme binding;metal ion binding;obsolete oxidation-reduction process
AGAP001994	5071.39	0.247766	0.080982	3.05952	0.00221696	0.0114545		SWI/SNF-related matrix-associated actin-dependent regulator of chromatin subfamily	protein_coding	GO:0003677;GO:0005634;GO:0006338;GO:0016514;GO:0016922;GO:0045892	DNA binding;nucleus;chromatin remodeling;SWI/SNF complex;nuclear receptor binding;negative regulation of DNA-templated transcription
AGAP012506	25.6865	-1.3197	0.431504	-3.05839	0.00222533	0.011492		unspecified product	protein_coding
AGAP002470	426.248	0.389164	0.127259	3.05806	0.00222777	0.0114989	mRpL27	39S ribosomal protein L27%2C mitochondrial	protein_coding	GO:0003735;GO:0005737;GO:0005762;GO:0005840;GO:0006412	structural constituent of ribosome;cytoplasm;mitochondrial large ribosomal subunit;ribosome;translation
AGAP003181	510.135	-0.354225	0.11586	-3.05734	0.00223309	0.0115207		RING-type domain-containing protein [Source:UniProtKB/TrEMBL%3BAcc:Q5TTG8]	protein_coding	GO:0016021;GO:0030308;GO:0046872	integral component of membrane;negative regulation of cell growth;metal ion binding
AGAP011923	154.405	-0.646936	0.21166	-3.05649	0.00223943	0.0115476		unspecified product	protein_coding
AGAP029975	3266.11	-0.379543	0.124235	-3.05505	0.00225023	0.0115936		unspecified product	protein_coding	GO:0005515;GO:0006914	protein binding;autophagy
AGAP003702	3699.55	0.212487	0.0695536	3.055	0.00225057	0.0115936		tolkin	protein_coding	GO:0004222;GO:0005509;GO:0006508;GO:0008233;GO:0008237;GO:0008270;GO:0016787;GO:0046872	metalloendopeptidase activity;calcium ion binding;proteolysis;peptidase activity;metallopeptidase activity;zinc ion binding;hydrolase activity;metal ion binding
AGAP004178	922.778	-0.29039	0.0952197	-3.04969	0.00229081	0.011795		unspecified product	protein_coding	GO:0000978;GO:0003676;GO:0003700;GO:0006357	RNA polymerase II cis-regulatory region sequence-specific DNA binding;nucleic acid binding;DNA-binding transcription factor activity;regulation of transcription by RNA polymerase II
AGAP007163	232.874	0.474563	0.155736	3.04722	0.0023097	0.0118865		3'%2C5'-cyclic-nucleotide phosphodiesterase	protein_coding	GO:0004114;GO:0004115;GO:0006198;GO:0006355;GO:0006357;GO:0007165;GO:0008081;GO:0016787;GO:0046872;GO:0070374	3',5'-cyclic-nucleotide phosphodiesterase activity;3',5'-cyclic-AMP phosphodiesterase activity;cAMP catabolic process;regulation of DNA-templated transcription;regulation of transcription by RNA polymerase II;signal transduction;phosphoric diester hydrolase activity;hydrolase activity;metal ion binding;positive regulation of ERK1 and ERK2 cascade
AGAP000339	2388.52	0.227051	0.074523	3.04673	0.00231346	0.0118999		E3 ubiquitin-protein ligase Hakai	protein_coding	GO:0016567;GO:0030155;GO:0046872;GO:0061630	protein ubiquitination;regulation of cell adhesion;metal ion binding;ubiquitin protein ligase activity
AGAP004115	108.703	0.706507	0.231945	3.04602	0.00231895	0.0119223		cystinosin	protein_coding	GO:0005765;GO:0005773;GO:0005774;GO:0015184;GO:0015811;GO:0016020;GO:0016021	lysosomal membrane;vacuole;vacuolar membrane;L-cystine transmembrane transporter activity;L-cystine transport;membrane;integral component of membrane
AGAP007537	2909.41	0.384588	0.126269	3.04579	0.00232072	0.0119255		ANK_REP_REGION domain-containing protein [Source:UniProtKB/TrEMBL%3BAcc:A0A1S4GVD7]	protein_coding	GO:0005515	protein binding
AGAP004800	372.999	-0.415983	0.136606	-3.04512	0.00232587	0.011946		unspecified product	protein_coding
AGAP007955	830.442	-0.274834	0.0903078	-3.0433	0.00234	0.0120127		unspecified product	protein_coding
AGAP001381	17746.8	0.194288	0.0638497	3.04289	0.00234314	0.0120229		laminin%2C beta 1	protein_coding	GO:0000904;GO:0005576;GO:0005604;GO:0009887;GO:0009888;GO:0016020;GO:0016477;GO:0034446;GO:0043256;GO:0070831;GO:0071840	cell morphogenesis involved in differentiation;extracellular region;basement membrane;animal organ morphogenesis;tissue development;membrane;cell migration;substrate adhesion-dependent cell spreading;laminin complex;basement membrane assembly;cellular component organization or biogenesis
AGAP007388	3395.54	0.252072	0.0828634	3.04202	0.00234999	0.0120521		midasin	protein_coding	GO:0000027;GO:0000166;GO:0005524;GO:0005634;GO:0005654;GO:0005730;GO:0006364;GO:0016887;GO:0030687	ribosomal large subunit assembly;nucleotide binding;ATP binding;nucleus;nucleoplasm;nucleolus;rRNA processing;ATP hydrolysis activity;preribosome, large subunit precursor
AGAP013742	31416.9	0.251239	0.082607	3.04137	0.00235502	0.012072		40S ribosomal protein S27a	protein_coding	GO:0003735;GO:0005515;GO:0005840;GO:0006412;GO:0046872	structural constituent of ribosome;protein binding;ribosome;translation;metal ion binding
AGAP003342	241.28	0.447796	0.147289	3.04025	0.00236383	0.0121111		unspecified product	protein_coding	GO:0000111;GO:0003677;GO:0003684;GO:0003697;GO:0005634;GO:0005737;GO:0006289;GO:0006298;GO:0071942	nucleotide-excision repair factor 2 complex;DNA binding;damaged DNA binding;single-stranded DNA binding;nucleus;cytoplasm;nucleotide-excision repair;mismatch repair;XPC complex
AGAP007501	278.232	-0.442973	0.145726	-3.03977	0.00236757	0.0121243		unspecified product	protein_coding	GO:0005778;GO:0005783;GO:0005789;GO:0016020;GO:0016021;GO:0031410;GO:0051131;GO:2000010	peroxisomal membrane;endoplasmic reticulum;endoplasmic reticulum membrane;membrane;integral component of membrane;cytoplasmic vesicle;chaperone-mediated protein complex assembly;positive regulation of protein localization to cell surface
AGAP011587	2204.36	-0.232751	0.0765855	-3.0391	0.00237287	0.0121455		kelch-like protein diablo	protein_coding	GO:0003674;GO:0003779;GO:0005515;GO:0005575;GO:0016567;GO:0045886	molecular_function;actin binding;protein binding;cellular_component;protein ubiquitination;negative regulation of synaptic assembly at neuromuscular junction
AGAP007055	4514.74	0.213318	0.070219	3.0379	0.00238232	0.0121879		sodium-dependent dicarboxylate transporter sdcS	protein_coding	GO:0015137;GO:0015141;GO:0015746;GO:0016020;GO:0016021;GO:0022857;GO:0055085;GO:0071422;GO:0098656	citrate transmembrane transporter activity;succinate transmembrane transporter activity;citrate transport;membrane;integral component of membrane;transmembrane transporter activity;transmembrane transport;succinate transmembrane transport;anion transmembrane transport
AGAP029091	2.6945	4.98496	1.64115	3.03748	0.00238563	NA		Peptidase S1 domain-containing protein [Source:UniProtKB/TrEMBL%3BAcc:A0A2C9H3X6]	protein_coding	GO:0004252;GO:0006508	serine-type endopeptidase activity;proteolysis
AGAP010473	67.3791	-0.769091	0.253203	-3.03745	0.00238586	0.0121983		Pleckstrin-like proteiny domain-containing family G member 5	protein_coding	GO:0005085	guanyl-nucleotide exchange factor activity
AGAP002200	3097.21	0.217377	0.071568	3.03735	0.0023867	0.0121983		PID domain-containing protein [Source:UniProtKB/TrEMBL%3BAcc:A0A1S4GE67]	protein_coding	GO:0051179	localization
AGAP008596	4793.39	0.211679	0.069713	3.03643	0.00239394	0.0122293		long-chain-fatty-acid--CoA ligase ACSBG	protein_coding	GO:0003824	catalytic activity
AGAP002559	974.422	-0.289021	0.095201	-3.0359	0.00239819	0.012245		alpha-tocopherol transfer protein-like protein	protein_coding	GO:1902936	phosphatidylinositol bisphosphate binding
AGAP005606	4386.2	-0.311273	0.102582	-3.03438	0.00241027	0.0123006		unspecified product	protein_coding
AGAP009764	114.456	-0.755173	0.248931	-3.03366	0.00241606	0.0123241		ZAD domain-containing protein [Source:UniProtKB/TrEMBL%3BAcc:A0A1S4H205]	protein_coding	GO:0005634;GO:0008270	nucleus;zinc ion binding
AGAP007121	3016.83	-0.220383	0.072652	-3.0334	0.00241812	0.0123286		cytochrome b5 protein	protein_coding	GO:0016020;GO:0016021;GO:0020037;GO:0043231;GO:0046872	membrane;integral component of membrane;heme binding;intracellular membrane-bounded organelle;metal ion binding
AGAP010263	635.429	-0.418672	0.138089	-3.03189	0.00243025	0.0123828		DUF2428 domain-containing protein [Source:UniProtKB/TrEMBL%3BAcc:A0A1S4H4A3]	protein_coding	GO:0005829;GO:0030488	cytosol;tRNA methylation
AGAP029734	164.921	0.560871	0.184997	3.03178	0.00243113	0.0123828		unspecified product	protein_coding	GO:0005515;GO:0043229;GO:0046872	protein binding;intracellular organelle;metal ion binding
AGAP005634	1718.12	0.277832	0.0916461	3.03157	0.00243282	0.0123854		chitinase	protein_coding	GO:0004553;GO:0004568;GO:0005576;GO:0005975;GO:0006032;GO:0008061	hydrolase activity, hydrolyzing O-glycosyl compounds;chitinase activity;extracellular region;carbohydrate metabolic process;chitin catabolic process;chitin binding
AGAP009815	225.822	-0.485343	0.160141	-3.03073	0.00243966	0.0124141		ANK_REP_REGION domain-containing protein [Source:UniProtKB/TrEMBL%3BAcc:A0A1S4H268]	protein_coding	GO:0005515;GO:0005634;GO:0006357	protein binding;nucleus;regulation of transcription by RNA polymerase II
AGAP000862	8789.14	0.259247	0.0855469	3.03046	0.00244178	0.0124188		alpha 1%2C3-glucosidase	protein_coding	GO:0003824;GO:0004553;GO:0005975;GO:0006491;GO:0008152;GO:0016787;GO:0016798;GO:0030246;GO:0090599	catalytic activity;hydrolase activity, hydrolyzing O-glycosyl compounds;carbohydrate metabolic process;N-glycan processing;metabolic process;hydrolase activity;hydrolase activity, acting on glycosyl bonds;carbohydrate binding;alpha-glucosidase activity
AGAP028575	572.431	0.32132	0.106062	3.02955	0.00244917	0.0124503		unspecified product	protein_coding
AGAP005095	8674.93	0.261079	0.0861923	3.02903	0.00245342	0.0124659		actin beta/gamma 1	protein_coding	GO:0000166;GO:0000281;GO:0005524;GO:0005737;GO:0005856;GO:0015629	nucleotide binding;mitotic cytokinesis;ATP binding;cytoplasm;cytoskeleton;actin cytoskeleton
AGAP005735	282.492	-0.529248	0.174778	-3.02811	0.0024609	0.0124978		unspecified product	protein_coding	GO:0005634;GO:0046872	nucleus;metal ion binding
AGAP011837	341.611	0.398277	0.131542	3.02776	0.00246371	0.012506		U6 snRNA-associated Sm-like protein LSm8 [Source:UniProtKB/TrEMBL%3BAcc:Q7PZC3]	protein_coding	GO:0000398;GO:0003723;GO:0005634;GO:0005681;GO:0005688;GO:0006397;GO:0008380;GO:0016070;GO:0046540;GO:0071011	mRNA splicing, via spliceosome;RNA binding;nucleus;spliceosomal complex;U6 snRNP;mRNA processing;RNA splicing;RNA metabolic process;U4/U6 x U5 tri-snRNP complex;precatalytic spliceosome
AGAP002339	423.31	0.365426	0.120709	3.02734	0.00246716	0.0125174		AN1-type zinc finger protein 2B	protein_coding	GO:0005737;GO:0005783;GO:0008270;GO:0043161;GO:0045047;GO:0046872	cytoplasm;endoplasmic reticulum;zinc ion binding;proteasome-mediated ubiquitin-dependent protein catabolic process;protein targeting to ER;metal ion binding
AGAP029672	970.941	0.26992	0.0892495	3.02434	0.0024918	0.0126362		Protein tweety homolog [Source:UniProtKB/TrEMBL%3BAcc:A0A453Z0G7]	protein_coding	GO:0005229;GO:0005254;GO:0005886;GO:0006811;GO:0006821;GO:0016020;GO:0016021;GO:0034707;GO:0072320;GO:1902476	intracellular calcium activated chloride channel activity;chloride channel activity;plasma membrane;ion transport;chloride transport;membrane;integral component of membrane;chloride channel complex;volume-sensitive chloride channel activity;chloride transmembrane transport
AGAP007050	6586.38	0.26215	0.0867396	3.02226	0.00250892	0.0127168		Nucleolar GTP-binding protein 1 [Source:UniProtKB/TrEMBL%3BAcc:Q7QIT0]	protein_coding	GO:0005525;GO:0005634;GO:0005730;GO:0042254	GTP binding;nucleus;nucleolus;ribosome biogenesis
AGAP005202	3656.31	-0.202909	0.067166	-3.02101	0.00251936	0.0127635		RING-box protein 1	protein_coding	GO:0005634;GO:0006511;GO:0008270;GO:0016567;GO:0019788;GO:0031146;GO:0031461;GO:0031462;GO:0031463;GO:0031467;GO:0043224;GO:0045116;GO:0061630;GO:0080008;GO:0097602	nucleus;ubiquitin-dependent protein catabolic process;zinc ion binding;protein ubiquitination;NEDD8 transferase activity;SCF-dependent proteasomal ubiquitin-dependent protein catabolic process;cullin-RING ubiquitin ligase complex;Cul2-RING ubiquitin ligase complex;Cul3-RING ubiquitin ligase complex;Cul7-RING ubiquitin ligase complex;nuclear SCF ubiquitin ligase complex;protein neddylation;ubiquitin protein ligase activity;Cul4-RING E3 ubiquitin ligase complex;cullin family protein binding
AGAP005379	16.3354	-1.65369	0.547482	-3.02054	0.00252328	0.0127772		unspecified product	protein_coding	GO:0016020;GO:0016021	membrane;integral component of membrane
AGAP004298	632.739	-0.338002	0.111926	-3.01988	0.00252876	0.0127987		calcineurin beta subunit	protein_coding	GO:0005509;GO:0008597	calcium ion binding;calcium-dependent protein serine/threonine phosphatase regulator activity
AGAP010442	11196.5	0.224177	0.0742386	3.01967	0.00253047	0.0128011	Fz2	frizzled 2 transmembrane receptor	protein_coding	GO:0004888;GO:0005515;GO:0005886;GO:0007166;GO:0007275;GO:0016020;GO:0016021;GO:0016055;GO:0017147;GO:0042813;GO:0060070	transmembrane signaling receptor activity;protein binding;plasma membrane;cell surface receptor signaling pathway;multicellular organism development;membrane;integral component of membrane;Wnt signaling pathway;Wnt-protein binding;Wnt receptor activity;canonical Wnt signaling pathway
AGAP013026	1913.5	-0.902575	0.29892	-3.01945	0.00253231	0.0128042		unspecified product	protein_coding	GO:0005634	nucleus
AGAP001986	1697.83	-0.264773	0.0877487	-3.0174	0.0025495	0.0128826		nuclear protein localization protein 4 homolog	protein_coding	GO:0005634;GO:0006511;GO:0031625;GO:0043130;GO:0046872	nucleus;ubiquitin-dependent protein catabolic process;ubiquitin protein ligase binding;ubiquitin binding;metal ion binding
AGAP001386	8038.94	0.23415	0.0776024	3.01731	0.00255029	0.0128826		remodeling and spacing factor 1	protein_coding	GO:0000123;GO:0003712;GO:0004402;GO:0005634;GO:0006355;GO:0016573;GO:0031213;GO:0042393;GO:0045892;GO:0045944;GO:0046872	histone acetyltransferase complex;transcription coregulator activity;histone acetyltransferase activity;nucleus;regulation of DNA-templated transcription;histone acetylation;RSF complex;histone binding;negative regulation of DNA-templated transcription;positive regulation of transcription by RNA polymerase II;metal ion binding
AGAP008761	6707.25	0.220048	0.0729397	3.01685	0.00255416	0.0128959		translocon-associated protein subunit gamma	protein_coding	GO:0005783;GO:0005789;GO:0006614;GO:0016020;GO:0016021	endoplasmic reticulum;endoplasmic reticulum membrane;SRP-dependent cotranslational protein targeting to membrane;membrane;integral component of membrane
AGAP029259	74.0109	1.01816	0.337601	3.01586	0.00256254	0.0129215		unspecified product	protein_coding	GO:0016020;GO:0016021	membrane;integral component of membrane
AGAP005091	1815.17	-0.238508	0.0790854	-3.01583	0.00256274	0.0129215		protein GDAP2 homolog	protein_coding
AGAP005622	289.222	-0.520034	0.172436	-3.01581	0.00256295	0.0129215		F-box protein 33	protein_coding	GO:0005515;GO:0019005;GO:0031146	protein binding;SCF ubiquitin ligase complex;SCF-dependent proteasomal ubiquitin-dependent protein catabolic process
AGAP009931	363.373	-0.386067	0.128085	-3.01415	0.00257698	0.0129859		vacuolar fusion protein MON1 homolog A	protein_coding	GO:0006623;GO:0016192;GO:0032510	protein targeting to vacuole;vesicle-mediated transport;endosome to lysosome transport via multivesicular body sorting pathway
AGAP003963	266.467	-0.471567	0.156508	-3.01306	0.00258628	0.0130265		unspecified product	protein_coding
AGAP029624	4321.9	0.233876	0.0776246	3.01291	0.00258753	0.0130265	SOCS	suppressor of cytokine signaling	protein_coding	GO:0005942;GO:0009653;GO:0009968;GO:0035556;GO:0040008;GO:0043551;GO:0046854;GO:0046935;GO:0048468	phosphatidylinositol 3-kinase complex;anatomical structure morphogenesis;negative regulation of signal transduction;intracellular signal transduction;regulation of growth;regulation of phosphatidylinositol 3-kinase activity;phosphatidylinositol phosphate biosynthetic process;1-phosphatidylinositol-3-kinase regulator activity;cell development
AGAP000991	526.333	0.352019	0.116855	3.01243	0.00259162	0.0130408		seryl-tRNA synthetase	protein_coding	GO:0000049;GO:0000166;GO:0004812;GO:0004828;GO:0005524;GO:0005739;GO:0006418;GO:0006434;GO:0070158	tRNA binding;nucleotide binding;aminoacyl-tRNA ligase activity;serine-tRNA ligase activity;ATP binding;mitochondrion;tRNA aminoacylation for protein translation;seryl-tRNA aminoacylation;mitochondrial seryl-tRNA aminoacylation
AGAP003075	403.247	0.397968	0.132135	3.01183	0.00259678	0.0130604		unspecified product	protein_coding	GO:0002098;GO:0033588	tRNA wobble uridine modification;elongator holoenzyme complex
AGAP002413	18075.7	-0.193289	0.0642041	-3.01055	0.00260779	0.0131095		Basic leucine zipper and W2 domain-containing protein 1	protein_coding	GO:0005515;GO:0005737	protein binding;cytoplasm
AGAP011122	1192.49	-0.268565	0.0892826	-3.00803	0.00262947	0.0132121		NAD+ kinase [Source:UniProtKB/TrEMBL%3BAcc:A0A453YWU9]	protein_coding	GO:0003951;GO:0006741;GO:0019674	NAD+ kinase activity;NADP biosynthetic process;NAD metabolic process
AGAP003705	919.471	0.290195	0.0964849	3.00767	0.00263257	0.0132213		Set1/Ash2 histone methyltransferase complex subunit ASH2	protein_coding	GO:0000976;GO:0005515;GO:0042800;GO:0046872;GO:0048188;GO:0051568	transcription cis-regulatory region binding;protein binding;histone methyltransferase activity (H3-K4 specific);metal ion binding;Set1C/COMPASS complex;histone H3-K4 methylation
AGAP005547	2309.41	-1.33421	0.443627	-3.0075	0.00263402	0.0132222		alpha-crystallin B chain	protein_coding	GO:0046872	metal ion binding
AGAP005721	55.6807	-0.930794	0.309672	-3.00574	0.00264935	0.0132927		chondroitin 4-sulfotransferase	protein_coding	GO:0000139;GO:0005794;GO:0005975;GO:0008146;GO:0016020;GO:0016021;GO:0016051;GO:0016740	Golgi membrane;Golgi apparatus;carbohydrate metabolic process;sulfotransferase activity;membrane;integral component of membrane;carbohydrate biosynthetic process;transferase activity
AGAP007982	26.1884	-1.21003	0.402638	-3.00526	0.00265355	0.0133074	ANCE8	angiotensin-converting enzyme 8	protein_coding	GO:0004180;GO:0005615;GO:0005886;GO:0006508;GO:0008233;GO:0008237;GO:0008238;GO:0008239;GO:0008241;GO:0016020;GO:0016787;GO:0046872	carboxypeptidase activity;extracellular space;plasma membrane;proteolysis;peptidase activity;metallopeptidase activity;exopeptidase activity;dipeptidyl-peptidase activity;peptidyl-dipeptidase activity;membrane;hydrolase activity;metal ion binding
AGAP012831	777.129	0.312255	0.103913	3.00496	0.00265619	0.0133142		unspecified product	protein_coding	GO:0003723;GO:0004518;GO:0005634;GO:0005737;GO:0006401;GO:0090305	RNA binding;nuclease activity;nucleus;cytoplasm;RNA catabolic process;nucleic acid phosphodiester bond hydrolysis
AGAP029309	8.98848	-2.39864	0.798324	-3.00459	0.00265941	0.0133227		unspecified product	protein_coding
AGAP009468	17.2477	1.68231	0.559937	3.00447	0.00266044	0.0133227	ABCG17	ATP-binding cassette transporter (ABC transporter) family G member 17 [Source:UniProtKB/TrEMBL%3BAcc:A0A1S4H187]	protein_coding	GO:0000166;GO:0005524;GO:0005886;GO:0016020;GO:0016021;GO:0016887;GO:0042626;GO:0055085;GO:0140359	nucleotide binding;ATP binding;plasma membrane;membrane;integral component of membrane;ATP hydrolysis activity;ATPase-coupled transmembrane transporter activity;transmembrane transport;ABC-type transporter activity
AGAP008015	1705.41	-1.33601	0.445025	-3.0021	0.00268121	0.0134202		lamin	protein_coding	GO:0005882	intermediate filament
AGAP012989	843.149	-0.267354	0.0891102	-3.00026	0.00269746	0.0134951		unspecified product	protein_coding	GO:0003677;GO:0005634;GO:0005958;GO:0006302;GO:0006303;GO:0006310;GO:0010165;GO:0032807;GO:0051103;GO:0051351	DNA binding;nucleus;DNA-dependent protein kinase-DNA ligase 4 complex;double-strand break repair;double-strand break repair via nonhomologous end joining;DNA recombination;response to X-ray;DNA ligase IV complex;DNA ligation involved in DNA repair;positive regulation of ligase activity
AGAP004730	23.7021	-1.41273	0.471151	-2.99846	0.00271349	0.0135687		phospholipase A2%2C venom	protein_coding	GO:0004623;GO:0005576;GO:0006644;GO:0047498;GO:0050482	phospholipase A2 activity;extracellular region;phospholipid metabolic process;calcium-dependent phospholipase A2 activity;arachidonic acid secretion
AGAP011836	30.1574	-1.19298	0.398139	-2.99639	0.00273195	0.0136545		unspecified product	protein_coding
AGAP001039	484.941	-0.408115	0.136323	-2.99373	0.00275592	0.0137641	CYP307A1	cytochrome P450	protein_coding	GO:0004497;GO:0005506;GO:0016020;GO:0016021;GO:0016491;GO:0016705;GO:0020037;GO:0046872;GO:0055114	monooxygenase activity;iron ion binding;membrane;integral component of membrane;oxidoreductase activity;oxidoreductase activity, acting on paired donors, with incorporation or reduction of molecular oxygen;heme binding;metal ion binding;obsolete oxidation-reduction process
AGAP010295	41.645	-1.10041	0.36758	-2.99366	0.00275651	0.0137641		Ca_chan_IQ domain-containing protein [Source:UniProtKB/TrEMBL%3BAcc:A0A1S4H3K3]	protein_coding	GO:0005216;GO:0005244;GO:0005245;GO:0005262;GO:0005891;GO:0006811;GO:0006816;GO:0016020;GO:0016021;GO:0034220;GO:0034765;GO:0046872;GO:0055085;GO:0070509;GO:0070588	ion channel activity;voltage-gated ion channel activity;voltage-gated calcium channel activity;calcium channel activity;voltage-gated calcium channel complex;ion transport;calcium ion transport;membrane;integral component of membrane;ion transmembrane transport;regulation of ion transmembrane transport;metal ion binding;transmembrane transport;calcium ion import;calcium ion transmembrane transport
AGAP012092	1072.86	-0.43483	0.145258	-2.99349	0.00275805	0.0137651		unspecified product	protein_coding
AGAP009515	704.688	-0.295278	0.0986742	-2.99245	0.00276746	0.0138055	REL1	TOLL pathway signalling NF-kappaB Relish-like transcription factor	protein_coding	GO:0000122;GO:0000977;GO:0000981;GO:0003677;GO:0003682;GO:0003700;GO:0005634;GO:0005654;GO:0005737;GO:0005829;GO:0006355;GO:0006357;GO:0006954;GO:0007249;GO:0007399;GO:0009605;GO:0033256;GO:0034097;GO:0038061;GO:0045087;GO:0045944;GO:0048468	negative regulation of transcription by RNA polymerase II;RNA polymerase II transcription regulatory region sequence-specific DNA binding;DNA-binding transcription factor activity, RNA polymerase II-specific;DNA binding;chromatin binding;DNA-binding transcription factor activity;nucleus;nucleoplasm;cytoplasm;cytosol;regulation of DNA-templated transcription;regulation of transcription by RNA polymerase II;inflammatory response;I-kappaB kinase/NF-kappaB signaling;nervous system development;response to external stimulus;I-kappaB/NF-kappaB complex;response to cytokine;NIK/NF-kappaB signaling;innate immune response;positive regulation of transcription by RNA polymerase II;cell development
AGAP004432	6.91262	-2.74629	0.91783	-2.99215	0.00277017	0.0138075		unspecified product	protein_coding
AGAP000578	819.516	0.275238	0.0919878	2.99212	0.00277051	0.0138075		TMC domain-containing protein [Source:UniProtKB/TrEMBL%3BAcc:A0A1S4G9C4]	protein_coding	GO:0005216;GO:0005887;GO:0008381;GO:0016020;GO:0016021;GO:0034220	ion channel activity;integral component of plasma membrane;mechanosensitive ion channel activity;membrane;integral component of membrane;ion transmembrane transport
AGAP009017	227.765	-0.474829	0.15874	-2.99125	0.0027784	0.0138402		Cytochrome b-561 domain containing protein 2 [Source:UniProtKB/TrEMBL%3BAcc:A0A1S4H0N6]	protein_coding	GO:0016020;GO:0016021;GO:0016491;GO:0020037;GO:0055114;GO:0140575	membrane;integral component of membrane;oxidoreductase activity;heme binding;obsolete oxidation-reduction process;transmembrane monodehydroascorbate reductase activity
AGAP002943	4525.62	0.238278	0.0796636	2.99105	0.00278015	0.0138423		NAD-dependent deacetylase sirtuin 2	protein_coding	GO:0005634;GO:0005737;GO:0016575;GO:0016740;GO:0017136;GO:0070403	nucleus;cytoplasm;histone deacetylation;transferase activity;NAD-dependent histone deacetylase activity;NAD+ binding
AGAP005156	3288.4	-0.365209	0.122116	-2.99067	0.00278363	0.0138529		unspecified product	protein_coding	GO:0000977;GO:0001228;GO:0003677;GO:0005634;GO:0006357;GO:0045944	RNA polymerase II transcription regulatory region sequence-specific DNA binding;DNA-binding transcription activator activity, RNA polymerase II-specific;DNA binding;nucleus;regulation of transcription by RNA polymerase II;positive regulation of transcription by RNA polymerase II
AGAP029365	410.297	-0.432936	0.14483	-2.98926	0.00279652	0.0139105		unspecified product	protein_coding
AGAP004144	937.105	0.270622	0.0905477	2.98872	0.00280147	0.0139284		unspecified product	protein_coding	GO:0005515;GO:0007040	protein binding;lysosome organization
AGAP005341	754.602	-0.350526	0.117292	-2.98849	0.00280362	0.0139288		myotubularin related protein 6	protein_coding	GO:0004438;GO:0004725;GO:0005737;GO:0010506;GO:0016020;GO:0016043;GO:0016311;GO:0016791;GO:0035335;GO:0046856;GO:0046872;GO:0048468;GO:0052629	phosphatidylinositol-3-phosphatase activity;protein tyrosine phosphatase activity;cytoplasm;regulation of autophagy;membrane;cellular component organization;dephosphorylation;phosphatase activity;peptidyl-tyrosine dephosphorylation;phosphatidylinositol dephosphorylation;metal ion binding;cell development;phosphatidylinositol-3,5-bisphosphate 3-phosphatase activity
AGAP028461	366.697	-0.43753	0.146408	-2.98842	0.00280423	0.0139288		unspecified product	protein_coding	GO:0000228;GO:0006338;GO:0016020;GO:0016021	nuclear chromosome;chromatin remodeling;membrane;integral component of membrane
AGAP008979	143.814	-0.565871	0.18941	-2.98755	0.00281221	0.0139618		unspecified product	protein_coding	GO:0000981;GO:0003677;GO:0006355	DNA-binding transcription factor activity, RNA polymerase II-specific;DNA binding;regulation of DNA-templated transcription
AGAP007306	2631.15	-0.238537	0.0798586	-2.98699	0.00281738	0.0139776		MOB1%2C Mps One Binder kinase activator-like 3 (yeast)	protein_coding	GO:0005737	cytoplasm
AGAP001979	719.718	-0.348962	0.11683	-2.98692	0.00281807	0.0139776	SCRASP3	Class A Scavenger Receptor (SRCR domain) with Serine Protease domain.	protein_coding	GO:0004252;GO:0005044;GO:0005515;GO:0006508;GO:0006897;GO:0016020;GO:0016021	serine-type endopeptidase activity;scavenger receptor activity;protein binding;proteolysis;endocytosis;membrane;integral component of membrane
AGAP006184	373.88	-0.418922	0.140299	-2.98593	0.00282715	0.0140159		unspecified product	protein_coding
AGAP009995	103.14	-0.810295	0.271406	-2.98554	0.00283078	0.0140273		anoctamin 10	protein_coding	GO:0016020;GO:0016021	membrane;integral component of membrane
AGAP011925	1769.56	-0.267144	0.0894941	-2.98504	0.0028354	0.0140435		Patatin-like phospholipase domain containing 5	protein_coding	GO:0004806;GO:0005737;GO:0005811;GO:0006629;GO:0016020;GO:0016042;GO:0016787;GO:0019433;GO:0055088	triglyceride lipase activity;cytoplasm;lipid droplet;lipid metabolic process;membrane;lipid catabolic process;hydrolase activity;triglyceride catabolic process;lipid homeostasis
AGAP011724	7789.07	0.214994	0.0720789	2.98276	0.00285665	0.0141417		unspecified product	protein_coding	GO:0005515	protein binding
AGAP000473	595.995	0.308633	0.103477	2.98262	0.00285796	0.0141417		Aa_trans domain-containing protein [Source:UniProtKB/TrEMBL%3BAcc:Q7QFG5]	protein_coding	GO:0003333;GO:0015171;GO:0016021	amino acid transmembrane transport;amino acid transmembrane transporter activity;integral component of membrane
AGAP003180	61.9214	-0.818918	0.274681	-2.98134	0.00286988	0.014194		unspecified product	protein_coding	GO:0004672;GO:0005524;GO:0006468	protein kinase activity;ATP binding;protein phosphorylation
AGAP007419	390.804	-0.356998	0.119801	-2.97993	0.00288315	0.0142529		poly (ADP-ribose) polymerase 16	protein_coding	GO:0003950;GO:0005635;GO:0005783;GO:0006471;GO:0016020;GO:0016021;GO:0016740;GO:0016757;GO:0019900;GO:0030968;GO:0043539;GO:0071782;GO:0071902	NAD+ ADP-ribosyltransferase activity;nuclear envelope;endoplasmic reticulum;protein ADP-ribosylation;membrane;integral component of membrane;transferase activity;glycosyltransferase activity;kinase binding;endoplasmic reticulum unfolded protein response;protein serine/threonine kinase activator activity;endoplasmic reticulum tubular network;positive regulation of protein serine/threonine kinase activity
AGAP028790	49.7032	-0.893001	0.299756	-2.9791	0.00289099	0.0142821	LSU_rRNA_eukarya	Eukaryotic large subunit ribosomal RNA [Source:RFAM%3BAcc:RF02543]	rRNA
AGAP003124	2746.18	-0.237898	0.079858	-2.97901	0.0028918	0.0142821		dihydropyrimidinase	protein_coding	GO:0004157;GO:0005737;GO:0005829;GO:0006208;GO:0016787;GO:0016810;GO:0016812	dihydropyrimidinase activity;cytoplasm;cytosol;pyrimidine nucleobase catabolic process;hydrolase activity;hydrolase activity, acting on carbon-nitrogen (but not peptide) bonds;hydrolase activity, acting on carbon-nitrogen (but not peptide) bonds, in cyclic amides
AGAP012178	2933.69	0.253715	0.0851925	2.97813	0.00290011	0.0143163		unspecified product	protein_coding	GO:0016604;GO:0045893	nuclear body;positive regulation of DNA-templated transcription
AGAP010160	1261.32	-0.31614	0.106185	-2.97727	0.00290832	0.0143466		myosin I	protein_coding	GO:0000166;GO:0003774;GO:0003779;GO:0005515;GO:0005524;GO:0005737;GO:0016459	nucleotide binding;cytoskeletal motor activity;actin binding;protein binding;ATP binding;cytoplasm;myosin complex
AGAP007085	441.381	-0.357648	0.120129	-2.97719	0.00290901	0.0143466		unspecified product	protein_coding	GO:0016020;GO:0016021	membrane;integral component of membrane
AGAP000013	1025.05	-0.370413	0.124447	-2.97648	0.0029158	0.0143733		unspecified product	protein_coding	GO:0005886;GO:0016020;GO:0016021;GO:0030552;GO:0042383	plasma membrane;membrane;integral component of membrane;cAMP binding;sarcolemma
AGAP028922	22.9532	-1.29693	0.435843	-2.97569	0.00292333	0.0144036	LSU_rRNA_eukarya	Eukaryotic large subunit ribosomal RNA [Source:RFAM%3BAcc:RF02543]	rRNA
AGAP013397	30.3925	-1.18206	0.397262	-2.97551	0.00292505	0.0144053		unspecified product	protein_coding
AGAP003466	20.2031	-1.40051	0.471018	-2.97337	0.00294549	0.014499	Osi15	protein osiris 15	protein_coding
AGAP028146	1305.68	-0.244451	0.0822288	-2.97282	0.00295078	0.0145182		BTB domain-containing protein [Source:UniProtKB/TrEMBL%3BAcc:A0A1S4HCY8]	protein_coding	GO:0005515	protein binding
AGAP002986	2524.05	-0.310279	0.104428	-2.97124	0.00296603	0.0145864		p21-activated kinase 1	protein_coding	GO:0000166;GO:0004672;GO:0004674;GO:0004712;GO:0005524;GO:0005737;GO:0006468;GO:0007346;GO:0016301;GO:0016310;GO:0016740;GO:0031098;GO:0032147;GO:0050770;GO:0106310	nucleotide binding;protein kinase activity;protein serine/threonine kinase activity;protein serine/threonine/tyrosine kinase activity;ATP binding;cytoplasm;protein phosphorylation;regulation of mitotic cell cycle;kinase activity;phosphorylation;transferase activity;stress-activated protein kinase signaling cascade;activation of protein kinase activity;regulation of axonogenesis;protein serine kinase activity
AGAP000009	2157.49	-0.742357	0.249871	-2.97096	0.00296871	0.0145927		syntaxin-binding protein	protein_coding	GO:0005096;GO:0005515;GO:0005737;GO:0005886;GO:0006887;GO:0016020;GO:0016021;GO:0016192;GO:0017157;GO:0019905;GO:0031201;GO:0043547;GO:0045159;GO:0050708	GTPase activator activity;protein binding;cytoplasm;plasma membrane;exocytosis;membrane;integral component of membrane;vesicle-mediated transport;regulation of exocytosis;syntaxin binding;SNARE complex;positive regulation of GTPase activity;myosin II binding;regulation of protein secretion
AGAP003622	246.003	0.458728	0.154421	2.97064	0.0029718	0.0145979		Queuine tRNA-ribosyltransferase catalytic subunit 1 [Source:UniProtKB/TrEMBL%3BAcc:Q7QAM7]	protein_coding	GO:0005737;GO:0006400;GO:0008033;GO:0008479;GO:0016740;GO:0016757;GO:0016763;GO:0046872;GO:0101030	cytoplasm;tRNA modification;tRNA processing;queuine tRNA-ribosyltransferase activity;transferase activity;glycosyltransferase activity;pentosyltransferase activity;metal ion binding;tRNA-guanine transglycosylation
AGAP004391	838.055	-0.374212	0.125974	-2.97056	0.00297258	0.0145979		N-acylneuraminate-9-phosphatase	protein_coding	GO:0016787	hydrolase activity
AGAP007807	1758.78	-0.263591	0.08874	-2.97037	0.0029744	0.0146		F-box and leucine-rich repeat protein 2/20 [Source:UniProtKB/TrEMBL%3BAcc:A0A1S4GWA2]	protein_coding	GO:0004842;GO:0005515;GO:0006511;GO:0016567;GO:0019005;GO:0031146	ubiquitin-protein transferase activity;protein binding;ubiquitin-dependent protein catabolic process;protein ubiquitination;SCF ubiquitin ligase complex;SCF-dependent proteasomal ubiquitin-dependent protein catabolic process
AGAP002576	1075.96	-0.301393	0.101485	-2.96982	0.00297975	0.0146193		unspecified product	protein_coding	GO:0005515;GO:0008289;GO:0044233;GO:0051560;GO:1990456	protein binding;lipid binding;mitochondria-associated endoplasmic reticulum membrane;mitochondrial calcium ion homeostasis;mitochondrion-endoplasmic reticulum membrane tethering
AGAP004109	50.1524	-0.872388	0.293792	-2.96941	0.00298371	0.0146319		Xaa-Pro aminopeptidase	protein_coding	GO:0005737;GO:0006508;GO:0016787;GO:0046872;GO:0070006	cytoplasm;proteolysis;hydrolase activity;metal ion binding;metalloaminopeptidase activity
AGAP005468	21.2556	-1.43686	0.484071	-2.96828	0.00299467	0.0146787		unspecified product	protein_coding
AGAP009902	609.256	-0.33216	0.111919	-2.96787	0.00299873	0.014687		E3 ubiquitin-protein ligase RNF146	protein_coding	GO:0004842;GO:0005634;GO:0005737;GO:0005829;GO:0006511;GO:0008270;GO:0016055;GO:0016567;GO:0046872;GO:0051865;GO:0061630;GO:0072572	ubiquitin-protein transferase activity;nucleus;cytoplasm;cytosol;ubiquitin-dependent protein catabolic process;zinc ion binding;Wnt signaling pathway;protein ubiquitination;metal ion binding;protein autoubiquitination;ubiquitin protein ligase activity;poly-ADP-D-ribose binding
AGAP004954	346.878	0.441592	0.148798	2.96773	0.00300007	0.014687		rhythmically expressed gene 2 protein	protein_coding	GO:0016787	hydrolase activity
AGAP008297	1826.96	0.252018	0.0849208	2.96768	0.0030006	0.014687		leucyl-tRNA synthetase	protein_coding	GO:0000166;GO:0002161;GO:0004812;GO:0004823;GO:0005524;GO:0006412;GO:0006418;GO:0006429;GO:0016874;GO:0106074	nucleotide binding;aminoacyl-tRNA editing activity;aminoacyl-tRNA ligase activity;leucine-tRNA ligase activity;ATP binding;translation;tRNA aminoacylation for protein translation;leucyl-tRNA aminoacylation;ligase activity;aminoacyl-tRNA metabolism involved in translational fidelity
AGAP029440	88.277	-0.707565	0.23869	-2.96437	0.00303307	0.014839		unspecified product	protein_coding
AGAP029625	213.634	-0.447747	0.151091	-2.96342	0.00304238	0.0148775		MADS-box domain-containing protein [Source:UniProtKB/TrEMBL%3BAcc:A0A453Z090]	protein_coding	GO:0000981;GO:0000987;GO:0003677;GO:0005634;GO:0045944;GO:0046983	DNA-binding transcription factor activity, RNA polymerase II-specific;cis-regulatory region sequence-specific DNA binding;DNA binding;nucleus;positive regulation of transcription by RNA polymerase II;protein dimerization activity
AGAP005773	111.6	-0.792679	0.267566	-2.96256	0.00305097	0.0149125		guanine nucleotide-binding protein G(o) subunit alpha	protein_coding	GO:0000166;GO:0001664;GO:0003924;GO:0005525;GO:0005834;GO:0007165;GO:0007186;GO:0007188;GO:0019001;GO:0031683;GO:0046872;GO:0110165	nucleotide binding;G protein-coupled receptor binding;GTPase activity;GTP binding;heterotrimeric G-protein complex;signal transduction;G protein-coupled receptor signaling pathway;adenylate cyclase-modulating G protein-coupled receptor signaling pathway;guanyl nucleotide binding;G-protein beta/gamma-subunit complex binding;metal ion binding;cellular anatomical entity
AGAP028086	57.5797	-0.805045	0.271773	-2.96219	0.00305456	0.0149216		unspecified product	protein_coding
AGAP007640	4880.05	0.247327	0.0834977	2.96208	0.0030557	0.0149216		unspecified product	protein_coding	GO:0003676;GO:0008270;GO:0046872	nucleic acid binding;zinc ion binding;metal ion binding
AGAP010954	7461.23	0.235701	0.0795909	2.96141	0.00306238	0.0149473		unspecified product	protein_coding	GO:0003729;GO:0046872	mRNA binding;metal ion binding
AGAP007948	1430.78	-0.267331	0.0902928	-2.96072	0.00306924	0.0149737		NET1-associated nuclear protein 1 (U3 small nucleolar RNA-associated protein 1 [Source:UniProtKB/TrEMBL%3BAcc:A0A1S4GWS7]	protein_coding	GO:0005515	protein binding
AGAP011053	128.844	0.567242	0.191651	2.95976	0.00307874	0.015013		unspecified product	protein_coding	GO:0004032;GO:0005829;GO:0008106;GO:0016491;GO:0047834;GO:0055114	alditol:NADP+ 1-oxidoreductase activity;cytosol;alcohol dehydrogenase (NADP+) activity;oxidoreductase activity;D-threo-aldose 1-dehydrogenase activity;obsolete oxidation-reduction process
AGAP003015	67.5514	0.760541	0.256993	2.95939	0.00308251	0.0150243		Argininosuccinate synthase [Source:UniProtKB/Swiss-Prot%3BAcc:Q7PR38]	protein_coding	GO:0000050;GO:0000053;GO:0000166;GO:0004055;GO:0005524;GO:0005737;GO:0006526;GO:0008652;GO:0016874	urea cycle;argininosuccinate metabolic process;nucleotide binding;argininosuccinate synthase activity;ATP binding;cytoplasm;arginine biosynthetic process;cellular amino acid biosynthetic process;ligase activity
AGAP009939	1479.33	0.248421	0.0839572	2.9589	0.00308744	0.0150413		unspecified product	protein_coding	GO:0005515	protein binding
AGAP003886	1152.48	-0.312624	0.105674	-2.95839	0.0030925	0.015059		E3 ubiquitin protein ligase [Source:UniProtKB/TrEMBL%3BAcc:Q7PTH9]	protein_coding
AGAP001586	986.216	-0.253846	0.0858565	-2.95663	0.00311016	0.0151379		CUE domain-containing protein 2	protein_coding	GO:0005634;GO:0005737	nucleus;cytoplasm
AGAP001609	749.658	-0.297828	0.100751	-2.95609	0.00311562	0.0151512		E3 ubiquitin-protein ligase MYLIP	protein_coding	GO:0004842;GO:0005856;GO:0006511;GO:0009887;GO:0030182;GO:0046872;GO:0071944	ubiquitin-protein transferase activity;cytoskeleton;ubiquitin-dependent protein catabolic process;animal organ morphogenesis;neuron differentiation;metal ion binding;cell periphery
AGAP013445	14.764	1.95461	0.661218	2.95607	0.00311582	0.0151512		unspecified product	protein_coding	GO:0016020;GO:0016021	membrane;integral component of membrane
AGAP007563	2201.46	-0.261548	0.0885056	-2.95515	0.00312513	0.0151894		unspecified product	protein_coding	GO:0005515;GO:0048856	protein binding;anatomical structure development
AGAP010143	2140.97	-0.262991	0.0890715	-2.95259	0.00315125	0.0153092		BED-type domain-containing protein [Source:UniProtKB/TrEMBL%3BAcc:A0A1S4H324]	protein_coding	GO:0000776;GO:0003676;GO:0003677;GO:0005634;GO:0007094;GO:0008017;GO:0008608;GO:0016020;GO:0016021;GO:0046872;GO:0090307;GO:1990047	kinetochore;nucleic acid binding;DNA binding;nucleus;mitotic spindle assembly checkpoint signaling;microtubule binding;attachment of spindle microtubules to kinetochore;membrane;integral component of membrane;metal ion binding;mitotic spindle assembly;spindle matrix
AGAP002272	2620.77	-0.251369	0.0851668	-2.95149	0.00316243	0.0153498		ankyrin	protein_coding	GO:0005515;GO:0005856;GO:0007165;GO:0009605;GO:0016020;GO:0051179	protein binding;cytoskeleton;signal transduction;response to external stimulus;membrane;localization
AGAP012097	530.176	0.311728	0.105617	2.95148	0.00316256	0.0153498	SLC25A11	mitochondrial 2-oxoglutarate/malate transporter (solute carrier family 25)	protein_coding	GO:0015367;GO:0015742;GO:0016020;GO:0016021;GO:0071423	oxoglutarate:malate antiporter activity;alpha-ketoglutarate transport;membrane;integral component of membrane;malate transmembrane transport
AGAP010417	393.169	-0.426782	0.144617	-2.95111	0.00316632	0.0153609		tetratricopeptide repeat protein 39B	protein_coding	GO:0005515	protein binding
AGAP005991	23347.2	0.236235	0.0800739	2.95022	0.00317553	0.0153962	RpL14	60S ribosomal protein L14	protein_coding	GO:0003723;GO:0003735;GO:0005840;GO:0006412;GO:0022625;GO:0042273	RNA binding;structural constituent of ribosome;ribosome;translation;cytosolic large ribosomal subunit;ribosomal large subunit biogenesis
AGAP004890	2746.39	-0.249824	0.0846829	-2.95012	0.00317655	0.0153962		ribose-phosphate pyrophosphokinase	protein_coding	GO:0000287;GO:0002189;GO:0004749;GO:0005524;GO:0005737;GO:0006015;GO:0006164;GO:0009116;GO:0009156;GO:0009165;GO:0016301;GO:0044249	magnesium ion binding;ribose phosphate diphosphokinase complex;ribose phosphate diphosphokinase activity;ATP binding;cytoplasm;5-phosphoribose 1-diphosphate biosynthetic process;purine nucleotide biosynthetic process;nucleoside metabolic process;ribonucleoside monophosphate biosynthetic process;nucleotide biosynthetic process;kinase activity;cellular biosynthetic process
AGAP008469	640.946	0.286614	0.0972105	2.94838	0.0031944	0.0154688		unspecified product	protein_coding
AGAP004533	4639.51	0.234665	0.0795912	2.94838	0.00319449	0.0154688		cathepsin B	protein_coding	GO:0004197;GO:0005615;GO:0005764;GO:0006508;GO:0008233;GO:0008234;GO:0016787;GO:0050790;GO:0051603	cysteine-type endopeptidase activity;extracellular space;lysosome;proteolysis;peptidase activity;cysteine-type peptidase activity;hydrolase activity;regulation of catalytic activity;proteolysis involved in protein catabolic process
AGAP005017	522.262	-0.314328	0.106691	-2.94617	0.00321737	0.0155723		unspecified product	protein_coding	GO:0001736;GO:0005737;GO:0005929;GO:0007399;GO:0016192;GO:0060271	establishment of planar polarity;cytoplasm;cilium;nervous system development;vesicle-mediated transport;cilium assembly
AGAP005928	3148.76	0.214111	0.0727218	2.94425	0.00323742	0.0156621		unspecified product	protein_coding
AGAP004256	8671.07	-0.233435	0.0793021	-2.94362	0.00324403	0.0156868		unspecified product	protein_coding	GO:0005515;GO:0005815;GO:0030036;GO:0031941;GO:0046872	protein binding;microtubule organizing center;actin cytoskeleton organization;filamentous actin;metal ion binding
AGAP028983	10.8782	-2.01603	0.685164	-2.94241	0.00325667	0.0157406	U2	U2 spliceosomal RNA [Source:RFAM%3BAcc:RF00004]	snRNA
AGAP028369	716.115	0.905153	0.307733	2.94136	0.0032678	0.0157804	ATP8	adenosine triphosphatase subunit 8 [Source:European Nucleotide Archive%3BAcc:ATP8]	protein_coding	GO:0000276;GO:0005739;GO:0006754;GO:0006811;GO:0015078;GO:0015986;GO:0016020;GO:0016021;GO:0031966;GO:0045263	mitochondrial proton-transporting ATP synthase complex, coupling factor F(o);mitochondrion;ATP biosynthetic process;ion transport;proton transmembrane transporter activity;proton motive force-driven ATP synthesis;membrane;integral component of membrane;mitochondrial membrane;proton-transporting ATP synthase complex, coupling factor F(o)
AGAP001896	619.33	0.395398	0.134428	2.94134	0.00326794	0.0157804		unspecified product	protein_coding
AGAP007889	1357.39	-0.260401	0.0885482	-2.94078	0.00327385	0.0158016		UDP-N-acetylglucosamine pyrophosphorylase [Source:UniProtKB/TrEMBL%3BAcc:A0A1S4GWJ6]	protein_coding	GO:0003977;GO:0006048;GO:0070569	UDP-N-acetylglucosamine diphosphorylase activity;UDP-N-acetylglucosamine biosynthetic process;uridylyltransferase activity
AGAP004401	818.884	-0.288056	0.0979597	-2.94056	0.00327621	0.0158056		RNA pseudouridylate synthase domain-containing protein 1	protein_coding	GO:0000455;GO:0001522;GO:0003723;GO:0009451;GO:0009982	enzyme-directed rRNA pseudouridine synthesis;pseudouridine synthesis;RNA binding;RNA modification;pseudouridine synthase activity
AGAP004201	580.088	-0.337483	0.11488	-2.93769	0.00330664	0.015941		a disintegrin and metalloproteinase with thrombospondin motifs 9	protein_coding	GO:0004222;GO:0005576;GO:0006508;GO:0008237;GO:0008270;GO:0030198	metalloendopeptidase activity;extracellular region;proteolysis;metallopeptidase activity;zinc ion binding;extracellular matrix organization
AGAP004849	1212.54	-0.281807	0.0959301	-2.93763	0.00330732	0.015941		DnaJ homolog subfamily C member 9	protein_coding	GO:0005634;GO:0005737;GO:0031072	nucleus;cytoplasm;heat shock protein binding
AGAP010194	116.958	-0.631575	0.215038	-2.93705	0.00331354	0.0159537		unspecified product	protein_coding	GO:0000398;GO:0003676;GO:0003723;GO:0005681;GO:0030628;GO:0046872;GO:0089701	mRNA splicing, via spliceosome;nucleic acid binding;RNA binding;spliceosomal complex;pre-mRNA 3'-splice site binding;metal ion binding;U2AF complex
AGAP003070	788.32	-0.283026	0.0963669	-2.93696	0.00331444	0.0159537		unspecified product	protein_coding	GO:0004222;GO:0006508;GO:0008237	metalloendopeptidase activity;proteolysis;metallopeptidase activity
AGAP008631	162.271	-0.547002	0.186248	-2.93695	0.00331456	0.0159537		ethanolaminephosphotransferase	protein_coding	GO:0004307;GO:0005789;GO:0005794;GO:0006646;GO:0008654;GO:0016020;GO:0016021;GO:0016740;GO:0016780;GO:0046474	ethanolaminephosphotransferase activity;endoplasmic reticulum membrane;Golgi apparatus;phosphatidylethanolamine biosynthetic process;phospholipid biosynthetic process;membrane;integral component of membrane;transferase activity;phosphotransferase activity, for other substituted phosphate groups;glycerophospholipid biosynthetic process
AGAP009500	1887.63	0.22189	0.0755575	2.9367	0.00331722	0.0159591		POU domain transcription factor%2C class 2	protein_coding	GO:0000981;GO:0003677;GO:0003700;GO:0005634;GO:0006355;GO:0045944;GO:0048468;GO:0048699	DNA-binding transcription factor activity, RNA polymerase II-specific;DNA binding;DNA-binding transcription factor activity;nucleus;regulation of DNA-templated transcription;positive regulation of transcription by RNA polymerase II;cell development;generation of neurons
AGAP003583	25.3992	1.35479	0.46137	2.93645	0.00331993	0.0159648		L-iditol 2-dehydrogenase	protein_coding	GO:0003939;GO:0006062;GO:0008270;GO:0016491;GO:0016616;GO:0046872;GO:0055114	L-iditol 2-dehydrogenase activity;sorbitol catabolic process;zinc ion binding;oxidoreductase activity;oxidoreductase activity, acting on the CH-OH group of donors, NAD or NADP as acceptor;metal ion binding;obsolete oxidation-reduction process
AGAP000976	10.6432	1.95101	0.66459	2.93566	0.00332838	0.0159855		unspecified product	protein_coding
AGAP011677	3058.43	0.262147	0.0892984	2.93563	0.00332866	0.0159855		Tr-type G domain-containing protein [Source:UniProtKB/TrEMBL%3BAcc:A0A1S4H7B0]	protein_coding	GO:0003924;GO:0005525;GO:0005681;GO:0006397;GO:0008380	GTPase activity;GTP binding;spliceosomal complex;mRNA processing;RNA splicing
AGAP003809	4721.81	0.228889	0.0779695	2.93562	0.00332885	0.0159855		sinuous	protein_coding	GO:0005918;GO:0016020;GO:0016021;GO:0019991;GO:0035151	septate junction;membrane;integral component of membrane;septate junction assembly;regulation of tube size, open tracheal system
AGAP028743	89.4126	-0.717518	0.244451	-2.93523	0.00333305	0.0159983		unspecified product	protein_coding	GO:0005737;GO:0005886	cytoplasm;plasma membrane
AGAP012187	51.2269	-0.957385	0.326187	-2.93508	0.00333465	0.0159986		unspecified product	protein_coding
AGAP005158	106.212	-0.613892	0.209242	-2.93389	0.00334744	0.0160526		adenosine deaminase	protein_coding	GO:0004000;GO:0006154;GO:0019239;GO:0046103	adenosine deaminase activity;adenosine catabolic process;deaminase activity;inosine biosynthetic process
AGAP005336	5159.75	0.209715	0.0715042	2.93291	0.003358	0.0160897		SWI/SNF-related matrix-associated actin-dependent regulator of chromatin subfamily D member 1	protein_coding	GO:0003712;GO:0005634;GO:0006357;GO:0016514;GO:0071564;GO:0071565	transcription coregulator activity;nucleus;regulation of transcription by RNA polymerase II;SWI/SNF complex;npBAF complex;nBAF complex
AGAP005617	1550.1	0.249581	0.0850974	2.93289	0.00335828	0.0160897		unspecified product	protein_coding
AGAP003271	13.9018	-1.94451	0.664048	-2.92827	0.00340854	0.0163231		unspecified product	protein_coding	GO:0005524;GO:0007018;GO:0008569;GO:0030286;GO:0045505;GO:0051959	ATP binding;microtubule-based movement;minus-end-directed microtubule motor activity;dynein complex;dynein intermediate chain binding;dynein light intermediate chain binding
AGAP007919	3126.02	-0.238963	0.0816191	-2.92778	0.00341388	0.0163411		unspecified product	protein_coding	GO:0005789;GO:0006888;GO:0009306;GO:0016020;GO:0016021;GO:0035459;GO:0070971	endoplasmic reticulum membrane;endoplasmic reticulum to Golgi vesicle-mediated transport;protein secretion;membrane;integral component of membrane;vesicle cargo loading;endoplasmic reticulum exit site
AGAP012485	442.571	-0.394694	0.134828	-2.92739	0.00341815	0.016354		unspecified product	protein_coding	GO:0005829;GO:1903358	cytosol;regulation of Golgi organization
AGAP007796	50.2721	-0.902556	0.308358	-2.92698	0.00342272	0.0163684	Nep3	Neprilysin%2C neutral endopeptidase 3 [Source:UniProtKB/TrEMBL%3BAcc:A0A1S4GX10]	protein_coding	GO:0004222;GO:0005886;GO:0006508;GO:0008237;GO:0016020;GO:0016021;GO:0016485;GO:0046872	metalloendopeptidase activity;plasma membrane;proteolysis;metallopeptidase activity;membrane;integral component of membrane;protein processing;metal ion binding
AGAP001357	1226.85	0.241886	0.0826479	2.9267	0.00342578	0.0163755		beta-catenin-like protein 1	protein_coding	GO:0005681	spliceosomal complex
AGAP010516	1253.96	0.249019	0.085109	2.92588	0.00343484	0.0164113		unspecified product	protein_coding	GO:0000977;GO:0000981;GO:0003676;GO:0005634;GO:0006357;GO:0007417	RNA polymerase II transcription regulatory region sequence-specific DNA binding;DNA-binding transcription factor activity, RNA polymerase II-specific;nucleic acid binding;nucleus;regulation of transcription by RNA polymerase II;central nervous system development
AGAP001763	1893.7	-0.224415	0.0767152	-2.9253	0.00344123	0.0164343	Fatp	fatty acid transporter protein 1	protein_coding	GO:0001676;GO:0003824;GO:0004467;GO:0005324;GO:0005783;GO:0015909;GO:0016020;GO:0016021;GO:0070328	long-chain fatty acid metabolic process;catalytic activity;long-chain fatty acid-CoA ligase activity;long-chain fatty acid transporter activity;endoplasmic reticulum;long-chain fatty acid transport;membrane;integral component of membrane;triglyceride homeostasis
AGAP003016	3419.96	-0.197197	0.0674499	-2.92361	0.00345995	0.0165161		mesencephalic astrocyte-derived neurotrophic factor homolog	protein_coding	GO:0005615;GO:0005783;GO:0031175;GO:0071542	extracellular space;endoplasmic reticulum;neuron projection development;dopaminergic neuron differentiation
AGAP002902	2772.03	-0.326558	0.111715	-2.92314	0.00346525	0.0165338		mothers against decapentaplegic homolog 4	protein_coding	GO:0000978;GO:0000981;GO:0003677;GO:0003700;GO:0005515;GO:0005634;GO:0005667;GO:0005737;GO:0006355;GO:0007179;GO:0009653;GO:0009791;GO:0030154;GO:0030509;GO:0046872;GO:0050793;GO:0051239;GO:0060395;GO:0070411;GO:0071144	RNA polymerase II cis-regulatory region sequence-specific DNA binding;DNA-binding transcription factor activity, RNA polymerase II-specific;DNA binding;DNA-binding transcription factor activity;protein binding;nucleus;transcription regulator complex;cytoplasm;regulation of DNA-templated transcription;transforming growth factor beta receptor signaling pathway;anatomical structure morphogenesis;post-embryonic development;cell differentiation;BMP signaling pathway;metal ion binding;regulation of developmental process;regulation of multicellular organismal process;SMAD protein signal transduction;I-SMAD binding;heteromeric SMAD protein complex
AGAP001425	83.8038	-0.740887	0.25349	-2.92275	0.00346959	0.0165458		Sulfotransferase (Sult)	protein_coding	GO:0005737;GO:0008146;GO:0051923	cytoplasm;sulfotransferase activity;sulfation
AGAP011666	17.2029	1.48614	0.508495	2.92262	0.00347094	0.0165458		unspecified product	protein_coding
AGAP028651	596.398	-0.395258	0.135258	-2.92225	0.0034751	0.016558		DUF2428 domain-containing protein [Source:UniProtKB/TrEMBL%3BAcc:A0A1S4HE15]	protein_coding
AGAP028960	169.387	-0.524079	0.179382	-2.92157	0.0034827	0.0165866	LSU_rRNA_eukarya	Eukaryotic large subunit ribosomal RNA [Source:RFAM%3BAcc:RF02543]	rRNA
AGAP007824	263.824	-0.436925	0.149623	-2.92017	0.00349842	0.0166539		unspecified product	protein_coding	GO:0000978;GO:0000981;GO:0005634;GO:0006357;GO:0030182;GO:0046983	RNA polymerase II cis-regulatory region sequence-specific DNA binding;DNA-binding transcription factor activity, RNA polymerase II-specific;nucleus;regulation of transcription by RNA polymerase II;neuron differentiation;protein dimerization activity
AGAP029301	525.666	-0.325969	0.111679	-2.91881	0.00351366	0.0167188		unspecified product	protein_coding	GO:0016298	lipase activity
AGAP005971	2903.63	0.212941	0.0729851	2.91759	0.00352745	0.0167768		Phospholipase B-like [Source:UniProtKB/TrEMBL%3BAcc:Q7Q692]	protein_coding	GO:0004620;GO:0005576;GO:0006629;GO:0009395;GO:0016020;GO:0016021;GO:0016042;GO:0016787	phospholipase activity;extracellular region;lipid metabolic process;phospholipid catabolic process;membrane;integral component of membrane;lipid catabolic process;hydrolase activity
AGAP005716	122.308	-0.588497	0.201771	-2.91666	0.00353796	0.0168191	SCRB16	Class B Scavenger Receptor (CD36 domain)	protein_coding	GO:0005886;GO:0007608;GO:0016020;GO:0016021;GO:0050896	plasma membrane;sensory perception of smell;membrane;integral component of membrane;response to stimulus
AGAP003538	13836.4	0.264649	0.090772	2.91554	0.00355074	0.0168721	RpL36a	60S ribosomal protein L36a	protein_coding	GO:0003735;GO:0005840;GO:0006412;GO:0022625	structural constituent of ribosome;ribosome;translation;cytosolic large ribosomal subunit
AGAP004363	2366.86	-0.233571	0.0801372	-2.91463	0.00356106	0.0169036		transcription elongation factor B%2C polypeptide 3	protein_coding	GO:0005634;GO:0006357;GO:0006368;GO:0070449	nucleus;regulation of transcription by RNA polymerase II;transcription elongation by RNA polymerase II promoter;elongin complex
AGAP001529	1646.55	0.268731	0.0922046	2.91451	0.00356251	0.0169036		H/ACA ribonucleoprotein complex subunit [Source:UniProtKB/TrEMBL%3BAcc:Q7PXR0]	protein_coding	GO:0000454;GO:0001522;GO:0003723;GO:0005634;GO:0005730;GO:0006364;GO:0031429;GO:0034513;GO:0042254	snoRNA guided rRNA pseudouridine synthesis;pseudouridine synthesis;RNA binding;nucleus;nucleolus;rRNA processing;box H/ACA snoRNP complex;box H/ACA snoRNA binding;ribosome biogenesis
AGAP002748	421.52	-0.437251	0.150027	-2.91448	0.00356285	0.0169036		protein kinase C	protein_coding	GO:0000166;GO:0004672;GO:0004674;GO:0004697;GO:0004698;GO:0004712;GO:0005524;GO:0006468;GO:0016301;GO:0016310;GO:0016740;GO:0018105;GO:0035556;GO:0046872;GO:0106310	nucleotide binding;protein kinase activity;protein serine/threonine kinase activity;protein kinase C activity;calcium-dependent protein kinase C activity;protein serine/threonine/tyrosine kinase activity;ATP binding;protein phosphorylation;kinase activity;phosphorylation;transferase activity;peptidyl-serine phosphorylation;intracellular signal transduction;metal ion binding;protein serine kinase activity
AGAP011188	682.609	-0.328049	0.112562	-2.91439	0.00356386	0.0169036		RING-type domain-containing protein [Source:UniProtKB/TrEMBL%3BAcc:A0A1S4H609]	protein_coding	GO:0046872	metal ion binding
AGAP029448	485.194	-0.351816	0.120788	-2.91268	0.00358346	0.0169888		unspecified product	protein_coding	GO:0003676;GO:0003723;GO:1990904	nucleic acid binding;RNA binding;ribonucleoprotein complex
AGAP001379	19.7955	-1.35423	0.46506	-2.91195	0.00359184	0.0170208		putative gastrin/cholecystokinin receptor 2	protein_coding	GO:0004930;GO:0004983;GO:0005887;GO:0007186;GO:0016021;GO:0042277	G protein-coupled receptor activity;neuropeptide Y receptor activity;integral component of plasma membrane;G protein-coupled receptor signaling pathway;integral component of membrane;peptide binding
AGAP001459	22465	0.259873	0.0892599	2.91141	0.00359798	0.0170344	RpL17	60S ribosomal protein L17 [Source:UniProtKB/Swiss-Prot%3BAcc:A0NGY0]	protein_coding	GO:0002181;GO:0003735;GO:0005840;GO:0006412;GO:0015934;GO:0022625	cytoplasmic translation;structural constituent of ribosome;ribosome;translation;large ribosomal subunit;cytosolic large ribosomal subunit
AGAP006459	25835.7	0.224099	0.0769728	2.91141	0.00359799	0.0170344	SUI1	protein translation factor SUI1	protein_coding	GO:0003723;GO:0003743;GO:0006412;GO:0006413;GO:0006417;GO:0016282;GO:0043024	RNA binding;translation initiation factor activity;translation;translational initiation;regulation of translation;eukaryotic 43S preinitiation complex;ribosomal small subunit binding
AGAP000412	1245.69	0.252005	0.0865931	2.91022	0.00361171	0.0170916		unspecified product	protein_coding	GO:0004843;GO:0006508;GO:0016807;GO:0071108;GO:1990380	cysteine-type deubiquitinase activity;proteolysis;cysteine-type carboxypeptidase activity;protein K48-linked deubiquitination;Lys48-specific deubiquitinase activity
AGAP002341	664.534	0.325425	0.111831	2.90996	0.00361478	0.0170984		unspecified product	protein_coding
AGAP002764	826.593	0.342041	0.117614	2.90817	0.00363545	0.0171883		unspecified product	protein_coding	GO:0016491;GO:0016620;GO:0055114	oxidoreductase activity;oxidoreductase activity, acting on the aldehyde or oxo group of donors, NAD or NADP as acceptor;obsolete oxidation-reduction process
AGAP005949	874.846	0.286072	0.0984308	2.90632	0.00365706	0.0172826		2-acylglycerol O-acyltransferase 2	protein_coding	GO:0005789;GO:0006629;GO:0008374;GO:0016020;GO:0016021;GO:0016747;GO:0019432	endoplasmic reticulum membrane;lipid metabolic process;O-acyltransferase activity;membrane;integral component of membrane;acyltransferase activity, transferring groups other than amino-acyl groups;triglyceride biosynthetic process
AGAP001519	4966.55	0.206148	0.0709533	2.90541	0.00366772	0.0173251		pre-mRNA-splicing helicase BRR2	protein_coding	GO:0000388;GO:0000398;GO:0003676;GO:0003724;GO:0004386;GO:0005524;GO:0005634;GO:0005681;GO:0005682;GO:0016787;GO:0046540;GO:0071013;GO:0071014	spliceosome conformational change to release U4 (or U4atac) and U1 (or U11);mRNA splicing, via spliceosome;nucleic acid binding;RNA helicase activity;helicase activity;ATP binding;nucleus;spliceosomal complex;U5 snRNP;hydrolase activity;U4/U6 x U5 tri-snRNP complex;catalytic step 2 spliceosome;post-mRNA release spliceosomal complex
AGAP004677	1184.45	-0.241042	0.0829838	-2.90469	0.00367621	0.0173574		methylenetetrahydrofolate dehydrogenase(NAD+) / 5%2C10-methenyltetrahydrofolate	protein_coding	GO:0003824;GO:0004477;GO:0004487;GO:0004488;GO:0005739;GO:0006730;GO:0035999	catalytic activity;methenyltetrahydrofolate cyclohydrolase activity;methylenetetrahydrofolate dehydrogenase (NAD+) activity;methylenetetrahydrofolate dehydrogenase (NADP+) activity;mitochondrion;one-carbon metabolic process;tetrahydrofolate interconversion
AGAP004544	34.9268	-1.03174	0.355417	-2.9029	0.00369719	0.0174485		solute carrier family 35%2C member F3/4	protein_coding	GO:0016020;GO:0016021	membrane;integral component of membrane
AGAP028027	799.552	-0.334419	0.115216	-2.90253	0.00370163	0.0174541		unspecified product	protein_coding	GO:0003677;GO:0005634;GO:0006355;GO:0046983	DNA binding;nucleus;regulation of DNA-templated transcription;protein dimerization activity
AGAP010624	1368.18	0.269482	0.0928442	2.90252	0.00370172	0.0174541		Developmentally regulated GTP-binding protein	protein_coding	GO:0002181;GO:0003924;GO:0005525;GO:0005737	cytoplasmic translation;GTPase activity;GTP binding;cytoplasm
AGAP003086	12.2644	-1.95336	0.673179	-2.90169	0.00371152	0.0174924		unspecified product	protein_coding	GO:0005765;GO:0005770;GO:0016020;GO:0016021	lysosomal membrane;late endosome;membrane;integral component of membrane
AGAP000364	181.426	-0.475777	0.163989	-2.90127	0.00371654	0.0175081		protein stoned-A	protein_coding
AGAP013434	4977.22	0.242912	0.0837403	2.90078	0.00372239	0.0175277		unspecified product	protein_coding
AGAP028431	156.15	-0.642441	0.22154	-2.89989	0.00373294	0.0175695		unspecified product	protein_coding
AGAP006955	148.835	-0.498432	0.172007	-2.89775	0.00375854	0.017682		unspecified product	protein_coding
AGAP007484	59.7079	0.784082	0.270621	2.89735	0.00376332	0.0176964		MFS domain-containing protein [Source:UniProtKB/TrEMBL%3BAcc:Q7QJF0]	protein_coding	GO:0016020;GO:0016021;GO:0022857;GO:0055085	membrane;integral component of membrane;transmembrane transporter activity;transmembrane transport
AGAP010149	11.0044	-2.03801	0.703537	-2.89681	0.0037698	0.0177111		cytochrome b5-related	protein_coding	GO:0005739;GO:0006629;GO:0016020;GO:0016021	mitochondrion;lipid metabolic process;membrane;integral component of membrane
AGAP003081	173.244	-0.543297	0.18755	-2.8968	0.00376984	0.0177111		peroxisomal membrane protein 11C	protein_coding	GO:0005778;GO:0005779;GO:0016020;GO:0016021;GO:0016559	peroxisomal membrane;integral component of peroxisomal membrane;membrane;integral component of membrane;peroxisome fission
AGAP001445	281.373	-0.41114	0.142042	-2.89451	0.00379755	0.0178332		unspecified product	protein_coding
AGAP003691	240.487	-0.428008	0.1479	-2.8939	0.00380487	0.0178595		unspecified product	protein_coding	GO:0004252;GO:0005576;GO:0006508;GO:0016020;GO:0016021	serine-type endopeptidase activity;extracellular region;proteolysis;membrane;integral component of membrane
AGAP010155	1585.79	-0.231898	0.0801409	-2.89363	0.00380816	0.0178619		unspecified product	protein_coding	GO:0003878;GO:0005829;GO:0006085;GO:0006633;GO:0046912	ATP citrate synthase activity;cytosol;acetyl-CoA biosynthetic process;fatty acid biosynthetic process;acyltransferase activity, acyl groups converted into alkyl on transfer
AGAP029911	431.834	-0.401851	0.138877	-2.89358	0.0038088	0.0178619		unspecified product	protein_coding
AGAP009780	1788.41	0.235288	0.0813997	2.89052	0.003846	0.0180282		UBA domain-containing protein [Source:UniProtKB/TrEMBL%3BAcc:A0A1S4H223]	protein_coding	GO:0005515;GO:0005623;GO:0006623;GO:0007005;GO:0019898;GO:0045053	protein binding;obsolete cell;protein targeting to vacuole;mitochondrion organization;extrinsic component of membrane;protein retention in Golgi apparatus
AGAP005221	2427.02	-0.226079	0.0782246	-2.89013	0.00385083	0.0180427		ribosomal RNA methyltransferase Nop2	protein_coding	GO:0000470;GO:0001510;GO:0003723;GO:0005730;GO:0006364;GO:0006396;GO:0008168;GO:0008757;GO:0009383;GO:0016740;GO:0032259;GO:0070475	maturation of LSU-rRNA;RNA methylation;RNA binding;nucleolus;rRNA processing;RNA processing;methyltransferase activity;S-adenosylmethionine-dependent methyltransferase activity;rRNA (cytosine-C5-)-methyltransferase activity;transferase activity;methylation;rRNA base methylation
AGAP004861	1376.62	-0.228089	0.078928	-2.88984	0.00385442	0.0180514		Tetraspanin [Source:UniProtKB/TrEMBL%3BAcc:Q7Q961]	protein_coding	GO:0005887;GO:0016020;GO:0016021	integral component of plasma membrane;membrane;integral component of membrane
AGAP011086	583.614	0.290748	0.100659	2.88845	0.0038714	0.0181147		unspecified product	protein_coding	GO:0016020;GO:0016021	membrane;integral component of membrane
AGAP010020	715.31	-0.275725	0.0954577	-2.88845	0.00387145	0.0181147		unspecified product	protein_coding	GO:0016020;GO:0016021	membrane;integral component of membrane
AGAP011478	4389.94	-0.215849	0.0747319	-2.88831	0.00387314	0.0181147		unspecified product	protein_coding	GO:0000302;GO:0005737;GO:0006629	response to reactive oxygen species;cytoplasm;lipid metabolic process
AGAP005141	911.272	-0.262573	0.0909199	-2.88796	0.00387754	0.0181246		unspecified product	protein_coding
AGAP010041	534.372	-0.391929	0.135716	-2.88786	0.00387874	0.0181246		F-box and WD-40 domain protein 5	protein_coding	GO:0005515;GO:0016567;GO:0019005;GO:0080008	protein binding;protein ubiquitination;SCF ubiquitin ligase complex;Cul4-RING E3 ubiquitin ligase complex
AGAP028090	974.983	0.278877	0.0965911	2.88719	0.003887	0.018155		unspecified product	protein_coding	GO:0003677;GO:0005634	DNA binding;nucleus
AGAP002242	1180.05	0.319853	0.110799	2.8868	0.00389185	0.0181695		unspecified product	protein_coding	GO:0005515;GO:0005829;GO:0006891;GO:0034498;GO:0048193;GO:1990071	protein binding;cytosol;intra-Golgi vesicle-mediated transport;early endosome to Golgi transport;Golgi vesicle transport;TRAPPII protein complex
AGAP009082	3629.67	0.23703	0.0821305	2.88602	0.0039015	0.0182064	Dox-A2	Probable 26S proteasome non-ATPase regulatory subunit 3 [Source:UniProtKB/Swiss-Prot%3BAcc:O61470]	protein_coding	GO:0000502;GO:0006511;GO:0008541;GO:0030234;GO:0042176	proteasome complex;ubiquitin-dependent protein catabolic process;proteasome regulatory particle, lid subcomplex;enzyme regulator activity;regulation of protein catabolic process
AGAP010900	6.96448	2.75589	0.955479	2.88431	0.00392275	0.0182974	CPF1	cuticular protein 1 from fifty-one aa family	protein_coding	GO:0042302	structural constituent of cuticle
AGAP009143	6363.02	0.195415	0.0677621	2.88384	0.00392861	0.0183097	SCRAC1	Class A Scavenger Receptor (SRCR domain) with C-Type Lectin domain.	protein_coding	GO:0005044;GO:0006897;GO:0016020;GO:0016021	scavenger receptor activity;endocytosis;membrane;integral component of membrane
AGAP007159	31.3501	3.21967	1.11646	2.88381	0.00392891	0.0183097		alpha-crystallin B chain	protein_coding	GO:0046872	metal ion binding
AGAP002799	31.699	-2.7474	0.952861	-2.88332	0.00393505	0.0183301	GNBPB3	3-glucan binding protein	protein_coding	GO:0004553;GO:0005975	hydrolase activity, hydrolyzing O-glycosyl compounds;carbohydrate metabolic process
AGAP006428	3142.3	0.218532	0.075809	2.88267	0.00394321	0.0183599		unspecified product	protein_coding	GO:0003676;GO:0003677;GO:0004386;GO:0005634;GO:0006357;GO:0016573;GO:0016787;GO:0044545;GO:0046872	nucleic acid binding;DNA binding;helicase activity;nucleus;regulation of transcription by RNA polymerase II;histone acetylation;hydrolase activity;NSL complex;metal ion binding
AGAP003868	163.965	0.588215	0.204125	2.88164	0.00395612	0.0184118		centrosomal protein CEP110	protein_coding	GO:0005515;GO:0005814;GO:0007099;GO:0032053;GO:0032465;GO:0051298;GO:1903723	protein binding;centriole;centriole replication;ciliary basal body organization;regulation of cytokinesis;centrosome duplication;negative regulation of centriole elongation
AGAP003051	350.845	-0.356743	0.123812	-2.88134	0.00395986	0.0184209		stearoyl-CoA desaturase (delta-9 desaturase)	protein_coding	GO:0004768;GO:0005506;GO:0005789;GO:0006629;GO:0006633;GO:0006636;GO:0016020;GO:0016021;GO:0016491;GO:0016717;GO:0055114	stearoyl-CoA 9-desaturase activity;iron ion binding;endoplasmic reticulum membrane;lipid metabolic process;fatty acid biosynthetic process;unsaturated fatty acid biosynthetic process;membrane;integral component of membrane;oxidoreductase activity;oxidoreductase activity, acting on paired donors, with oxidation of a pair of donors resulting in the reduction of molecular oxygen to two molecules of water;obsolete oxidation-reduction process
AGAP013071	86.4269	0.647715	0.224822	2.88101	0.00396398	0.0184319		Stearoyl-CoA desaturase 5	protein_coding	GO:0004768;GO:0005506;GO:0005789;GO:0006629;GO:0006633;GO:0006636;GO:0016020;GO:0016021;GO:0016491;GO:0016717;GO:0055114	stearoyl-CoA 9-desaturase activity;iron ion binding;endoplasmic reticulum membrane;lipid metabolic process;fatty acid biosynthetic process;unsaturated fatty acid biosynthetic process;membrane;integral component of membrane;oxidoreductase activity;oxidoreductase activity, acting on paired donors, with oxidation of a pair of donors resulting in the reduction of molecular oxygen to two molecules of water;obsolete oxidation-reduction process
AGAP004910	337.278	-0.350801	0.121835	-2.87932	0.00398535	0.018523		arfaptin-2	protein_coding	GO:0005543;GO:0005737;GO:0006886;GO:0032588;GO:0034315	phospholipid binding;cytoplasm;intracellular protein transport;trans-Golgi network membrane;regulation of Arp2/3 complex-mediated actin nucleation
AGAP001919	7094.94	0.222604	0.0773179	2.87907	0.00398844	0.0185291		protein disulfide-isomerase A6	protein_coding	GO:0003756;GO:0005623;GO:0005783;GO:0016853;GO:0045454	protein disulfide isomerase activity;obsolete cell;endoplasmic reticulum;isomerase activity;cell redox homeostasis
AGAP006366	5146.81	0.185161	0.0643279	2.8784	0.003997	0.0185606		2-oxoglutarate dehydrogenase E1 component	protein_coding	GO:0004591;GO:0005739;GO:0006099;GO:0016624;GO:0030976;GO:0045252;GO:0055114	oxoglutarate dehydrogenase (succinyl-transferring) activity;mitochondrion;tricarboxylic acid cycle;oxidoreductase activity, acting on the aldehyde or oxo group of donors, disulfide as acceptor;thiamine pyrophosphate binding;oxoglutarate dehydrogenase complex;obsolete oxidation-reduction process
AGAP013007	18.6728	-1.44972	0.503981	-2.87654	0.00402058	0.0186617		unspecified product	protein_coding	GO:0016021	integral component of membrane
AGAP001948	738.431	0.286111	0.0994799	2.87607	0.00402658	0.0186813		suppressor of fused (Sufu)	protein_coding	GO:0005515;GO:0005634;GO:0005737;GO:0008134;GO:0042994;GO:0043433	protein binding;nucleus;cytoplasm;transcription factor binding;cytoplasmic sequestering of transcription factor;negative regulation of DNA-binding transcription factor activity
AGAP029638	4080.83	0.222965	0.0775421	2.8754	0.00403512	0.0187076		unspecified product	protein_coding	GO:0005515;GO:0005737;GO:0007165;GO:0016301;GO:0016310	protein binding;cytoplasm;signal transduction;kinase activity;phosphorylation
AGAP011271	2108.86	0.23471	0.0816283	2.87535	0.00403585	0.0187076		cation-transporting ATPase 13A3/4/5	protein_coding	GO:0000166;GO:0005215;GO:0005524;GO:0005623;GO:0006812;GO:0006874;GO:0016020;GO:0016021;GO:0016787;GO:0016887;GO:0019829;GO:0046872	nucleotide binding;transporter activity;ATP binding;obsolete cell;cation transport;cellular calcium ion homeostasis;membrane;integral component of membrane;hydrolase activity;ATP hydrolysis activity;ATPase-coupled cation transmembrane transporter activity;metal ion binding
AGAP000042	8867.47	0.21438	0.0745686	2.87493	0.00404111	0.0187236		Histone-lysine N-methyltransferase [Source:UniProtKB/TrEMBL%3BAcc:A0A1S4G7P2]	protein_coding	GO:0005515;GO:0005634;GO:0034772;GO:0042799	protein binding;nucleus;histone H4-K20 dimethylation;histone methyltransferase activity (H4-K20 specific)
AGAP007786	1385.49	-0.230573	0.0802682	-2.87253	0.00407201	0.0188581		isocitrate dehydrogenase (NAD+)	protein_coding	GO:0000287;GO:0004449;GO:0005739;GO:0005759;GO:0006099;GO:0006102;GO:0016616;GO:0051287;GO:0055114	magnesium ion binding;isocitrate dehydrogenase (NAD+) activity;mitochondrion;mitochondrial matrix;tricarboxylic acid cycle;isocitrate metabolic process;oxidoreductase activity, acting on the CH-OH group of donors, NAD or NADP as acceptor;NAD binding;obsolete oxidation-reduction process
AGAP011115	1996.43	-0.214413	0.0746461	-2.87239	0.00407376	0.0188581		unspecified product	protein_coding
AGAP001936	735.919	-0.365302	0.127212	-2.8716	0.00408401	0.0188971		phosphatidylinositol phospholipase C%2C beta	protein_coding	GO:0004435;GO:0005509;GO:0005623;GO:0006629;GO:0007165;GO:0008081;GO:0016042;GO:0016787;GO:0032959;GO:0035556;GO:0048015;GO:0051209;GO:0110165	phosphatidylinositol phospholipase C activity;calcium ion binding;obsolete cell;lipid metabolic process;signal transduction;phosphoric diester hydrolase activity;lipid catabolic process;hydrolase activity;inositol trisphosphate biosynthetic process;intracellular signal transduction;phosphatidylinositol-mediated signaling;release of sequestered calcium ion into cytosol;cellular anatomical entity
AGAP012288	2539.67	0.280603	0.0977262	2.87132	0.00408767	0.0189057		Van gogh	protein_coding	GO:0001736;GO:0005886;GO:0007275;GO:0016020;GO:0016021;GO:0060071	establishment of planar polarity;plasma membrane;multicellular organism development;membrane;integral component of membrane;Wnt signaling pathway, planar cell polarity pathway
AGAP003387	3135.41	-0.301159	0.104895	-2.87105	0.00409111	0.0189132		unspecified product	protein_coding
AGAP001587	831.891	-0.289731	0.10095	-2.87006	0.004104	0.0189644	VATI	V-type H+-transporting ATPase subunit I	protein_coding	GO:0000220;GO:0005623;GO:0005886;GO:0006811;GO:0007035;GO:0015078;GO:0016020;GO:0016021;GO:0016471;GO:0033179;GO:0046961;GO:0051117;GO:1902600	vacuolar proton-transporting V-type ATPase, V0 domain;obsolete cell;plasma membrane;ion transport;vacuolar acidification;proton transmembrane transporter activity;membrane;integral component of membrane;vacuolar proton-transporting V-type ATPase complex;proton-transporting V-type ATPase, V0 domain;proton-transporting ATPase activity, rotational mechanism;ATPase binding;proton transmembrane transport
AGAP029875	922.563	0.317808	0.110802	2.86825	0.00412749	0.0190601		unspecified product	protein_coding
AGAP003646	279.743	0.395684	0.137956	2.86818	0.00412837	0.0190601		unspecified product	protein_coding
AGAP029444	15584.1	0.212597	0.0741376	2.8676	0.00413603	0.019087		unspecified product	protein_coding	GO:0003676;GO:0003730;GO:0005515;GO:0008270;GO:0017148;GO:0030371	nucleic acid binding;mRNA 3'-UTR binding;protein binding;zinc ion binding;negative regulation of translation;translation repressor activity
AGAP004302	2916.28	0.220148	0.0767877	2.86697	0.00414423	0.0191164		unspecified product	protein_coding	GO:0032021;GO:0034244	NELF complex;negative regulation of transcription elongation by RNA polymerase II
AGAP010447	30.6196	-1.0758	0.375444	-2.86542	0.00416458	0.0191911		gamma-glutamylcyclotransferase	protein_coding	GO:0003839	gamma-glutamylcyclotransferase activity
AGAP028227	21.4291	1.28934	0.449986	2.86529	0.00416631	0.0191911		unspecified product	protein_coding
AGAP004392	2349.26	-0.289283	0.100964	-2.8652	0.00416745	0.0191911		DNA polymerase alpha subunit B	protein_coding	GO:0003677;GO:0003887;GO:0005634;GO:0005658;GO:0006260;GO:0006270;GO:0046982;GO:0071897	DNA binding;DNA-directed DNA polymerase activity;nucleus;alpha DNA polymerase:primase complex;DNA replication;DNA replication initiation;protein heterodimerization activity;DNA biosynthetic process
AGAP011563	1680.79	-0.239877	0.0837218	-2.86517	0.0041678	0.0191911		Yippee-like 2	protein_coding	GO:0046872	metal ion binding
AGAP001505	877.113	0.287215	0.100271	2.86438	0.00417831	0.0192309		Transmembrane emp24 protein transport domain containing 1b	protein_coding	GO:0005783;GO:0005793;GO:0005794;GO:0006886;GO:0006888;GO:0007030;GO:0016020;GO:0016021;GO:0030134	endoplasmic reticulum;endoplasmic reticulum-Golgi intermediate compartment;Golgi apparatus;intracellular protein transport;endoplasmic reticulum to Golgi vesicle-mediated transport;Golgi organization;membrane;integral component of membrane;COPII-coated ER to Golgi transport vesicle
AGAP010344	20.615	-1.36671	0.477269	-2.86361	0.0041884	0.0192689		solute carrier family 26%2C other	protein_coding	GO:0005887;GO:0008271;GO:0008272;GO:0015106;GO:0015108;GO:0015116;GO:0015301;GO:0015701;GO:0016020;GO:0016021;GO:0019531;GO:0019532;GO:0055085;GO:0098656;GO:1902358;GO:1902476	integral component of plasma membrane;secondary active sulfate transmembrane transporter activity;sulfate transport;bicarbonate transmembrane transporter activity;chloride transmembrane transporter activity;sulfate transmembrane transporter activity;obsolete anion:anion antiporter activity;bicarbonate transport;membrane;integral component of membrane;oxalate transmembrane transporter activity;oxalate transport;transmembrane transport;anion transmembrane transport;sulfate transmembrane transport;chloride transmembrane transport
AGAP001411	3004.91	0.287148	0.100291	2.86313	0.00419474	0.0192895		BCL2/adenovirus E1B 19 kDa protein-interacting protein 3	protein_coding	GO:0005634;GO:0005740;GO:0005741;GO:0016020;GO:0016021;GO:0042802;GO:0043065;GO:0043067;GO:0097345	nucleus;mitochondrial envelope;mitochondrial outer membrane;membrane;integral component of membrane;identical protein binding;positive regulation of apoptotic process;regulation of programmed cell death;mitochondrial outer membrane permeabilization
AGAP003266	281.964	0.39121	0.13666	2.86264	0.00420129	0.0193103		myotubularin-related protein 9	protein_coding	GO:0004438;GO:0010507;GO:0046856	phosphatidylinositol-3-phosphatase activity;negative regulation of autophagy;phosphatidylinositol dephosphorylation
AGAP012390	19.3622	-1.38215	0.482846	-2.8625	0.00420311	0.0193103		Mpv17-like protein	protein_coding	GO:0005737;GO:0005739;GO:0016020;GO:0016021	cytoplasm;mitochondrion;membrane;integral component of membrane
AGAP003358	39.4154	1.06106	0.370691	2.86237	0.00420482	0.0193103		Sugar transporter SWEET [Source:UniProtKB/TrEMBL%3BAcc:A0NDW1]	protein_coding	GO:0003712;GO:0006357;GO:0008643;GO:0016020;GO:0016021;GO:0016592	transcription coregulator activity;regulation of transcription by RNA polymerase II;carbohydrate transport;membrane;integral component of membrane;mediator complex
AGAP008858	6838.84	0.198347	0.0693264	2.86106	0.00422227	0.0193819		MPN domain-containing protein [Source:UniProtKB/TrEMBL%3BAcc:A0A1S4GZF6]	protein_coding	GO:0005515;GO:0008237;GO:0070122;GO:0140492	protein binding;metallopeptidase activity;obsolete isopeptidase activity;metal-dependent deubiquitinase activity
AGAP008869	268.359	0.380071	0.132924	2.85931	0.00424569	0.0194808		Chromosome transmission fidelity protein 18 [Source:UniProtKB/TrEMBL%3BAcc:A0A1S4H083]	protein_coding	GO:0005524;GO:0016887	ATP binding;ATP hydrolysis activity
AGAP028221	302.732	0.361551	0.126498	2.85815	0.0042612	0.0195433		Nuclear receptor domain-containing protein [Source:UniProtKB/TrEMBL%3BAcc:A0A1S4HD49]	protein_coding	GO:0003677;GO:0003700;GO:0005634;GO:0006355;GO:0008270;GO:0043565;GO:0046872	DNA binding;DNA-binding transcription factor activity;nucleus;regulation of DNA-templated transcription;zinc ion binding;sequence-specific DNA binding;metal ion binding
AGAP004067	23.5843	1.22392	0.428272	2.85781	0.00426572	0.0195523	Or58	odorant receptor 58	protein_coding	GO:0004984;GO:0005549;GO:0005886;GO:0007165;GO:0007608;GO:0016020;GO:0016021;GO:0050896;GO:0050911	olfactory receptor activity;odorant binding;plasma membrane;signal transduction;sensory perception of smell;membrane;integral component of membrane;response to stimulus;detection of chemical stimulus involved in sensory perception of smell
AGAP028609	3917.86	-0.224114	0.078424	-2.85772	0.00426692	0.0195523		transcriptional regulator ATRX	protein_coding	GO:0005524;GO:0005634;GO:0016887;GO:0140658	ATP binding;nucleus;ATP hydrolysis activity;ATP-dependent chromatin remodeler activity
AGAP010572	2874.21	0.288377	0.100937	2.857	0.00427671	0.0195886		protein LTV1	protein_coding	GO:0000056;GO:0005634;GO:0005829;GO:0030688;GO:0042274	ribosomal small subunit export from nucleus;nucleus;cytosol;preribosome, small subunit precursor;ribosomal small subunit biogenesis
AGAP001640	1026.44	-0.311179	0.108969	-2.85567	0.00429459	0.0196618		unspecified product	protein_coding	GO:0000381;GO:0000398;GO:0003676;GO:0003723;GO:0005634;GO:0005730;GO:0016607;GO:0045292	regulation of alternative mRNA splicing, via spliceosome;mRNA splicing, via spliceosome;nucleic acid binding;RNA binding;nucleus;nucleolus;nuclear speck;mRNA cis splicing, via spliceosome
AGAP012263	23.0254	1.33492	0.467565	2.85505	0.00430297	0.0196915		glucose dehydrogenase (acceptor)	protein_coding	GO:0016491;GO:0016614;GO:0050660;GO:0055114	oxidoreductase activity;oxidoreductase activity, acting on CH-OH group of donors;flavin adenine dinucleotide binding;obsolete oxidation-reduction process
AGAP000656	1911.5	0.221215	0.0774887	2.8548	0.00430634	0.0196983		Polypeptide N-acetylgalactosaminyltransferase [Source:UniProtKB/TrEMBL%3BAcc:Q7QEH0]	protein_coding	GO:0000139;GO:0005794;GO:0006486;GO:0016020;GO:0016021;GO:0016740;GO:0016757;GO:0030246	Golgi membrane;Golgi apparatus;protein glycosylation;membrane;integral component of membrane;transferase activity;glycosyltransferase activity;carbohydrate binding
AGAP028076	417.893	-0.34246	0.120059	-2.85242	0.00433875	0.0198378		unspecified product	protein_coding	GO:0016020;GO:0016021	membrane;integral component of membrane
AGAP000752	1416.46	0.280864	0.0984725	2.8522	0.00434174	0.0198428		acyl-CoA-binding domain-containing protein 6	protein_coding	GO:0000062;GO:0005515	fatty-acyl-CoA binding;protein binding
AGAP028955	157.458	-0.522144	0.183078	-2.85203	0.00434416	0.0198451	LSU_rRNA_eukarya	Eukaryotic large subunit ribosomal RNA [Source:RFAM%3BAcc:RF02543]	rRNA
AGAP009770	36.2425	-1.08452	0.380501	-2.85024	0.00436865	0.0199483	GPRCAL1	putative calcitonin receptor 1	protein_coding	GO:0004888;GO:0004930;GO:0004948;GO:0005886;GO:0007165;GO:0007166;GO:0007186;GO:0016020;GO:0016021	transmembrane signaling receptor activity;G protein-coupled receptor activity;calcitonin receptor activity;plasma membrane;signal transduction;cell surface receptor signaling pathway;G protein-coupled receptor signaling pathway;membrane;integral component of membrane
AGAP001004	5265.9	0.203805	0.0715257	2.8494	0.00438024	0.0199924	TOLL1A	TOLL-like receptor 1A	protein_coding	GO:0002376;GO:0003953;GO:0005515;GO:0007165;GO:0016020;GO:0016021;GO:0016043;GO:0040011;GO:0045087;GO:0071944	immune system process;NAD+ nucleosidase activity;protein binding;signal transduction;membrane;integral component of membrane;cellular component organization;locomotion;innate immune response;cell periphery
AGAP008431	146.125	-0.512219	0.179778	-2.84918	0.00438324	0.0199973		RTR1-type domain-containing protein [Source:UniProtKB/TrEMBL%3BAcc:A0A1S4GZ03]	protein_coding	GO:0005634;GO:0005737;GO:0008420;GO:0043175;GO:0046872;GO:0070940;GO:0106306;GO:0106307	nucleus;cytoplasm;RNA polymerase II CTD heptapeptide repeat phosphatase activity;RNA polymerase core enzyme binding;metal ion binding;dephosphorylation of RNA polymerase II C-terminal domain;;
AGAP001225	715.797	0.290058	0.101812	2.84897	0.00438615	0.0200018		unspecified product	protein_coding
AGAP006353	559.462	0.31658	0.111131	2.84871	0.00438974	0.0200094		Histidine triad nucleotide binding protein 1	protein_coding	GO:0003824;GO:0005634;GO:0005737;GO:0009154;GO:0016787	catalytic activity;nucleus;cytoplasm;purine ribonucleotide catabolic process;hydrolase activity
AGAP005249	844.629	-0.262553	0.0921894	-2.84798	0.00439983	0.0200442		multiple RNA-binding domain-containing protein 1	protein_coding	GO:0003676;GO:0003723;GO:1990904	nucleic acid binding;RNA binding;ribonucleoprotein complex
AGAP001903	1705.13	0.253124	0.0888817	2.84788	0.00440121	0.0200442	Mdh2	NAD-dependent malate dehydrogenase	protein_coding	GO:0003824;GO:0005737;GO:0005739;GO:0005975;GO:0006099;GO:0016491;GO:0016616;GO:0019752;GO:0030060;GO:0055114	catalytic activity;cytoplasm;mitochondrion;carbohydrate metabolic process;tricarboxylic acid cycle;oxidoreductase activity;oxidoreductase activity, acting on the CH-OH group of donors, NAD or NADP as acceptor;carboxylic acid metabolic process;L-malate dehydrogenase activity;obsolete oxidation-reduction process
AGAP005024	90.2539	-0.769908	0.270436	-2.84692	0.00441447	0.0200958		Histone H3 [Source:UniProtKB/TrEMBL%3BAcc:Q7PD39]	protein_coding	GO:0000786;GO:0003677;GO:0005634;GO:0005694;GO:0046982	nucleosome;DNA binding;nucleus;chromosome;protein heterodimerization activity
AGAP006873	207.097	-0.505705	0.177685	-2.84608	0.00442607	0.0201398		Ras-related protein Rab-8A	protein_coding	GO:0003924;GO:0005525;GO:0005768;GO:0005794;GO:0005886;GO:0006886;GO:0006904;GO:0008021;GO:0009306;GO:0012505;GO:0017157;GO:0030140;GO:0032482;GO:0032593;GO:0032869;GO:0048210;GO:0055037;GO:0072659	GTPase activity;GTP binding;endosome;Golgi apparatus;plasma membrane;intracellular protein transport;vesicle docking involved in exocytosis;synaptic vesicle;protein secretion;endomembrane system;regulation of exocytosis;trans-Golgi network transport vesicle;Rab protein signal transduction;insulin-responsive compartment;cellular response to insulin stimulus;Golgi vesicle fusion to target membrane;recycling endosome;protein localization to plasma membrane
AGAP007637	205.435	0.42168	0.148173	2.84586	0.0044291	0.0201448		unspecified product	protein_coding	GO:0000122;GO:0003682;GO:0003714;GO:0010923;GO:0019212	negative regulation of transcription by RNA polymerase II;chromatin binding;transcription corepressor activity;negative regulation of phosphatase activity;phosphatase inhibitor activity
AGAP001133	2491.08	0.239086	0.0840184	2.84564	0.00443229	0.0201505		regulator of nonsense transcripts 1	protein_coding	GO:0000184;GO:0003677;GO:0003723;GO:0003724;GO:0004386;GO:0005524;GO:0005737;GO:0008270	nuclear-transcribed mRNA catabolic process, nonsense-mediated decay;DNA binding;RNA binding;RNA helicase activity;helicase activity;ATP binding;cytoplasm;zinc ion binding
AGAP001135	3101.18	0.205603	0.0722721	2.84485	0.00444322	0.0201914		DNA replication licensing factor MCM3	protein_coding	GO:0000166;GO:0000727;GO:0003677;GO:0003678;GO:0003688;GO:0003697;GO:0004386;GO:0005524;GO:0005634;GO:0006260;GO:0006267;GO:0006270;GO:0006271;GO:0016787;GO:0016887;GO:0032508;GO:0042555;GO:0071162;GO:1902975	nucleotide binding;double-strand break repair via break-induced replication;DNA binding;DNA helicase activity;DNA replication origin binding;single-stranded DNA binding;helicase activity;ATP binding;nucleus;DNA replication;pre-replicative complex assembly involved in nuclear cell cycle DNA replication;DNA replication initiation;DNA strand elongation involved in DNA replication;hydrolase activity;ATP hydrolysis activity;DNA duplex unwinding;MCM complex;CMG complex;mitotic DNA replication initiation
AGAP010731	13.7866	1.7231	0.606208	2.84243	0.00447714	0.0203366	CLIPA8	CLIP-domain serine protease	protein_coding	GO:0004252;GO:0006508	serine-type endopeptidase activity;proteolysis
AGAP005459	19.3191	-1.4464	0.508985	-2.84172	0.00448702	0.0203726	CPR16	cuticular protein RR-1 family 16	protein_coding	GO:0008010;GO:0042302;GO:0062129	structural constituent of chitin-based larval cuticle;structural constituent of cuticle;chitin-based extracellular matrix
AGAP004848	1786.29	-0.215817	0.075954	-2.84142	0.00449136	0.0203834		unspecified product	protein_coding	GO:0000164;GO:0005737;GO:0005783;GO:0019888;GO:0032516;GO:0034976	protein phosphatase type 1 complex;cytoplasm;endoplasmic reticulum;protein phosphatase regulator activity;positive regulation of phosphoprotein phosphatase activity;response to endoplasmic reticulum stress
AGAP002173	1322.72	-0.260491	0.0917037	-2.84057	0.00450323	0.0204284		WD repeat domain 20b	protein_coding	GO:0005515	protein binding
AGAP009521	250.509	-0.397965	0.140298	-2.83656	0.00456022	0.0206779		unspecified product	protein_coding	GO:0005515	protein binding
AGAP003159	708.499	0.283075	0.0998138	2.83603	0.00456783	0.0206918		integrator complex subunit 5	protein_coding	GO:0032039;GO:0034472	integrator complex;snRNA 3'-end processing
AGAP003175	544.952	-0.362603	0.12786	-2.83594	0.00456916	0.0206918		unspecified product	protein_coding	GO:0005198	structural molecule activity
AGAP005371	84.4384	0.648423	0.228646	2.83593	0.00456925	0.0206918	COEBE2C	carboxylesterase beta esterase	protein_coding	GO:0005615;GO:0016787;GO:0052689	extracellular space;hydrolase activity;carboxylic ester hydrolase activity
AGAP028491	267.861	-0.394259	0.139036	-2.83567	0.00457296	0.0206996	AQP2	aquaporin	protein_coding	GO:0005886;GO:0006833;GO:0015250;GO:0015267;GO:0016020;GO:0016021;GO:0055085	plasma membrane;water transport;water channel activity;channel activity;membrane;integral component of membrane;transmembrane transport
AGAP000897	1508.45	0.256073	0.090313	2.83539	0.00457696	0.0207087		coiled-coil-helix-coiled-coil-helix domain-containing protein 2%2C mitochondrial	protein_coding	GO:0005634;GO:0005739;GO:0007005	nucleus;mitochondrion;mitochondrion organization
AGAP006416	3.36845	4.28416	1.51098	2.83536	0.00457741	NA	SP24D	serine protease (non-digestive)	protein_coding	GO:0004252;GO:0005615;GO:0006508;GO:0008233;GO:0008236;GO:0016787	serine-type endopeptidase activity;extracellular space;proteolysis;peptidase activity;serine-type peptidase activity;hydrolase activity
AGAP008838	4678.56	0.214571	0.0757204	2.83372	0.00460092	0.0208081		minor histocompatibility antigen H13	protein_coding	GO:0004190;GO:0006465;GO:0006508;GO:0016020;GO:0016021;GO:0033619;GO:0042500;GO:0071458;GO:0071556	aspartic-type endopeptidase activity;signal peptide processing;proteolysis;membrane;integral component of membrane;membrane protein proteolysis;aspartic endopeptidase activity, intramembrane cleaving;integral component of cytoplasmic side of endoplasmic reticulum membrane;integral component of lumenal side of endoplasmic reticulum membrane
AGAP001701	9577.22	0.209983	0.0741385	2.83231	0.00462124	0.0208909		Small ubiquitin-related modifier [Source:UniProtKB/TrEMBL%3BAcc:Q7PY16]	protein_coding	GO:0005515;GO:0005634;GO:0016925;GO:0031386;GO:0044389	protein binding;nucleus;protein sumoylation;protein tag;ubiquitin-like protein ligase binding
AGAP008878	129.165	-0.731988	0.258484	-2.83185	0.00462801	0.0209124		defense protein	protein_coding
AGAP010906	2.32573	4.77378	1.68575	2.83185	0.00462802	NA	CPFL5	cuticular protein 5 from CPFL family	protein_coding
AGAP003632	755.772	-0.268022	0.0946631	-2.83133	0.00463553	0.0209373		U3 small nucleolar RNA-associated protein 14	protein_coding	GO:0005730;GO:0006364;GO:0032040	nucleolus;rRNA processing;small-subunit processome
AGAP010519	1099.83	-0.287386	0.101545	-2.83013	0.00465297	0.021007		kinesin-like protein unc-104	protein_coding	GO:0000166;GO:0003774;GO:0003777;GO:0005515;GO:0005524;GO:0005623;GO:0005737;GO:0005856;GO:0005871;GO:0005874;GO:0005875;GO:0007018;GO:0008017;GO:0008574;GO:0016192;GO:0016887;GO:0030705;GO:0047496;GO:0048489;GO:0051649	nucleotide binding;cytoskeletal motor activity;microtubule motor activity;protein binding;ATP binding;obsolete cell;cytoplasm;cytoskeleton;kinesin complex;microtubule;microtubule associated complex;microtubule-based movement;microtubule binding;plus-end-directed microtubule motor activity;vesicle-mediated transport;ATP hydrolysis activity;cytoskeleton-dependent intracellular transport;vesicle transport along microtubule;synaptic vesicle transport;establishment of localization in cell
AGAP007278	157.139	-0.52935	0.187094	-2.82932	0.0046647	0.021048		unspecified product	protein_coding
AGAP009426	1044.45	0.257357	0.0909637	2.82922	0.00466611	0.021048		ephrin-B	protein_coding	GO:0005743;GO:0005886;GO:0007411;GO:0016020;GO:0046875;GO:0048013	mitochondrial inner membrane;plasma membrane;axon guidance;membrane;ephrin receptor binding;ephrin receptor signaling pathway
AGAP008034	2205.17	0.229754	0.0812131	2.82903	0.004669	0.021052		solute carrier family 39 (zinc transporter)%2C member 7	protein_coding	GO:0005385;GO:0005623;GO:0006882;GO:0016020;GO:0016021;GO:0030001;GO:0046873;GO:0055085;GO:0071577	zinc ion transmembrane transporter activity;obsolete cell;cellular zinc ion homeostasis;membrane;integral component of membrane;metal ion transport;metal ion transmembrane transporter activity;transmembrane transport;zinc ion transmembrane transport
AGAP012829	486.278	0.316211	0.111781	2.82883	0.00467185	0.0210546		unspecified product	protein_coding
AGAP007741	214.786	0.411848	0.145596	2.82871	0.00467363	0.0210546		ribonuclease H2 subunit A	protein_coding	GO:0003676;GO:0003723;GO:0004518;GO:0004519;GO:0004523;GO:0006298;GO:0016070;GO:0016787;GO:0032299;GO:0043137;GO:0046872;GO:0090305;GO:0090502	nucleic acid binding;RNA binding;nuclease activity;endonuclease activity;RNA-DNA hybrid ribonuclease activity;mismatch repair;RNA metabolic process;hydrolase activity;ribonuclease H2 complex;DNA replication, removal of RNA primer;metal ion binding;nucleic acid phosphodiester bond hydrolysis;RNA phosphodiester bond hydrolysis, endonucleolytic
AGAP001509	13157.9	-0.225838	0.0798591	-2.82795	0.00468472	0.0210954		unspecified product	protein_coding
AGAP010201	4472.27	0.315351	0.111533	2.82743	0.00469227	0.0211203		BHLH domain-containing protein [Source:UniProtKB/TrEMBL%3BAcc:A0A1S4H3C1]	protein_coding	GO:0003700;GO:0005634;GO:0006357;GO:0046983	DNA-binding transcription factor activity;nucleus;regulation of transcription by RNA polymerase II;protein dimerization activity
AGAP005870	1071.48	-0.250739	0.0887145	-2.82635	0.00470811	0.0211824		unspecified product	protein_coding	GO:0005515;GO:0007010;GO:0036064;GO:0044782;GO:0060271	protein binding;cytoskeleton organization;ciliary basal body;cilium organization;cilium assembly
AGAP007808	6152.94	0.259106	0.0917216	2.82492	0.00472925	0.0212683		RRM domain-containing protein [Source:UniProtKB/TrEMBL%3BAcc:A0A1S4GX22]	protein_coding	GO:0000932;GO:0003676;GO:0003723;GO:0005515;GO:0005654;GO:0035195;GO:0035278;GO:0060213	P-body;nucleic acid binding;RNA binding;protein binding;nucleoplasm;miRNA-mediated gene silencing;miRNA-mediated gene silencing by inhibition of translation;positive regulation of nuclear-transcribed mRNA poly(A) tail shortening
AGAP000982	907.805	-0.292732	0.103684	-2.8233	0.00475316	0.0213666		uncharacterized protein Enpp4	protein_coding	GO:0003824;GO:0016020;GO:0016021;GO:0031674;GO:0055120	catalytic activity;membrane;integral component of membrane;I band;striated muscle dense body
AGAP010610	1214.95	0.276063	0.0978316	2.82182	0.00477519	0.0214564		NHLRC2 protein	protein_coding	GO:0000209;GO:0005515;GO:0043161;GO:0061630	protein polyubiquitination;protein binding;proteasome-mediated ubiquitin-dependent protein catabolic process;ubiquitin protein ligase activity
AGAP010286	66.7375	-0.813241	0.288463	-2.81922	0.00481404	0.0216216		unspecified product	protein_coding	GO:0005737	cytoplasm
AGAP001438	3212.6	-0.282207	0.100134	-2.81831	0.00482778	0.021674		unspecified product	protein_coding	GO:0003729;GO:0005634;GO:0006406	mRNA binding;nucleus;mRNA export from nucleus
AGAP010700	11105.9	0.190373	0.0676051	2.81595	0.00486331	0.0218241		SWI/SNF-related matrix-associated actin-dependent regulator of chromatin	protein_coding	GO:0000785;GO:0003676;GO:0003677;GO:0005524;GO:0005634;GO:0006338;GO:0008094;GO:0008134;GO:0016584;GO:0016589;GO:0016818;GO:0016887;GO:0031491;GO:0045944;GO:0140658	chromatin;nucleic acid binding;DNA binding;ATP binding;nucleus;chromatin remodeling;ATP-dependent activity, acting on DNA;transcription factor binding;obsolete nucleosome positioning;NURF complex;hydrolase activity, acting on acid anhydrides, in phosphorus-containing anhydrides;ATP hydrolysis activity;nucleosome binding;positive regulation of transcription by RNA polymerase II;ATP-dependent chromatin remodeler activity
AGAP000066	354.739	-0.546008	0.19394	-2.81535	0.00487242	0.0218518		unspecified product	protein_coding	GO:0000978;GO:0000981;GO:0003677;GO:0005634;GO:0006357;GO:0045165;GO:0045892;GO:0045944	RNA polymerase II cis-regulatory region sequence-specific DNA binding;DNA-binding transcription factor activity, RNA polymerase II-specific;DNA binding;nucleus;regulation of transcription by RNA polymerase II;cell fate commitment;negative regulation of DNA-templated transcription;positive regulation of transcription by RNA polymerase II
AGAP006402	1410.21	-0.294554	0.104628	-2.81527	0.00487369	0.0218518		RING-type domain-containing protein [Source:UniProtKB/TrEMBL%3BAcc:A0A1S4GS12]	protein_coding	GO:0000122;GO:0005634;GO:0035102;GO:0036353;GO:0046872;GO:1990841	negative regulation of transcription by RNA polymerase II;nucleus;PRC1 complex;histone H2A-K119 monoubiquitination;metal ion binding;promoter-specific chromatin binding
AGAP008912	3114.41	0.258733	0.0919261	2.81457	0.0048842	0.0218895		Rac GTPase-activating protein 1	protein_coding	GO:0007165;GO:0035556;GO:0046872	signal transduction;intracellular signal transduction;metal ion binding
AGAP007656	462.906	-0.314219	0.111657	-2.81414	0.00489074	0.0219094		Regulatory protein zeste [Source:UniProtKB/TrEMBL%3BAcc:A0A1S4GVT7]	protein_coding	GO:0003677	DNA binding
AGAP006600	274.021	-0.398119	0.1415	-2.81356	0.00489964	0.0219394		unspecified product	protein_coding
AGAP000516	1443.19	0.225475	0.0801426	2.81343	0.00490165	0.0219394		enhancer of rudimentary protein	protein_coding	GO:0007049	cell cycle
AGAP008288	182.807	-0.448046	0.159366	-2.81144	0.0049321	0.0220662	TIM	timeless	protein_coding	GO:0000076;GO:0000228;GO:0003677;GO:0005634;GO:0006281;GO:0009649;GO:0031298;GO:0043111;GO:0048478;GO:0048511	DNA replication checkpoint signaling;nuclear chromosome;DNA binding;nucleus;DNA repair;entrainment of circadian clock;replication fork protection complex;replication fork arrest;replication fork protection;rhythmic process
AGAP003853	694.718	-0.330869	0.117703	-2.81106	0.0049379	0.0220827		ubiquitin thioesterase ZRANB1	protein_coding	GO:0004843;GO:0005634;GO:0005737;GO:0007010;GO:0016055;GO:0016477;GO:0030177;GO:0035523;GO:0046872;GO:0070530;GO:0071947;GO:1990168	cysteine-type deubiquitinase activity;nucleus;cytoplasm;cytoskeleton organization;Wnt signaling pathway;cell migration;positive regulation of Wnt signaling pathway;protein K29-linked deubiquitination;metal ion binding;K63-linked polyubiquitin modification-dependent protein binding;protein deubiquitination involved in ubiquitin-dependent protein catabolic process;protein K33-linked deubiquitination
AGAP029412	966.901	0.260446	0.0926644	2.81064	0.00494437	0.0221021		unspecified product	protein_coding	GO:0003676;GO:0006355	nucleic acid binding;regulation of DNA-templated transcription
AGAP011371	7226.58	0.19248	0.0684958	2.81011	0.00495251	0.022129		Tartan [Source:UniProtKB/TrEMBL%3BAcc:A0A1S4H6F9]	protein_coding	GO:0005515;GO:0016020;GO:0016021;GO:0016043;GO:0040011;GO:0071944	protein binding;membrane;integral component of membrane;cellular component organization;locomotion;cell periphery
AGAP001747	3227.13	-0.19093	0.0679589	-2.80949	0.00496206	0.0221568		Ubiquitin domain-containing protein	protein_coding	GO:0005515	protein binding
AGAP001195	2487.62	0.219111	0.0779919	2.80941	0.00496326	0.0221568	Cbp80	Nuclear cap-binding protein subunit 1 [Source:UniProtKB/Swiss-Prot%3BAcc:Q7PX35]	protein_coding	GO:0000184;GO:0000339;GO:0000398;GO:0003723;GO:0003729;GO:0005515;GO:0005634;GO:0005845;GO:0005846;GO:0006370;GO:0006397;GO:0006406;GO:0008380;GO:0016070;GO:0031047;GO:0045292;GO:0051028	nuclear-transcribed mRNA catabolic process, nonsense-mediated decay;RNA cap binding;mRNA splicing, via spliceosome;RNA binding;mRNA binding;protein binding;nucleus;mRNA cap binding complex;nuclear cap binding complex;7-methylguanosine mRNA capping;mRNA processing;mRNA export from nucleus;RNA splicing;RNA metabolic process;gene silencing by RNA;mRNA cis splicing, via spliceosome;mRNA transport
AGAP028235	20.4461	-1.48187	0.527488	-2.80929	0.00496511	0.0221568	Arthropod_7SK	Arthropod 7SK RNA [Source:RFAM%3BAcc:RF01052]	ncRNA
AGAP005872	53.8998	-0.772811	0.275197	-2.80821	0.00498184	0.0222219		Lebercilin domain-containing protein [Source:UniProtKB/TrEMBL%3BAcc:A0A1S4GQJ3]	protein_coding	GO:0005930;GO:0042073	axoneme;intraciliary transport
AGAP009776	73.7349	-0.711954	0.253584	-2.80757	0.00499169	0.0222563		anoctamin-10	protein_coding	GO:0016020;GO:0016021	membrane;integral component of membrane
AGAP029513	2054.41	-0.247182	0.0880602	-2.80697	0.00500101	0.0222883		Protein kinase domain-containing protein [Source:UniProtKB/TrEMBL%3BAcc:A0A453YZX6]	protein_coding	GO:0000045;GO:0000407;GO:0004672;GO:0004674;GO:0005524;GO:0005829;GO:0006468;GO:0006914;GO:0010506;GO:0016020;GO:0046777	autophagosome assembly;phagophore assembly site;protein kinase activity;protein serine/threonine kinase activity;ATP binding;cytosol;protein phosphorylation;autophagy;regulation of autophagy;membrane;protein autophosphorylation
AGAP005981	4394.66	0.217685	0.0775662	2.80644	0.00500924	0.0223154		DnaJ homolog subfamily A member 1	protein_coding	GO:0005524;GO:0005829;GO:0006457;GO:0009408;GO:0016020;GO:0030544;GO:0031072;GO:0046872;GO:0051082	ATP binding;cytosol;protein folding;response to heat;membrane;Hsp70 protein binding;heat shock protein binding;metal ion binding;unfolded protein binding
AGAP029050	2469.43	-0.299707	0.106809	-2.80599	0.00501615	0.0223289		leucine-rich repeat flightless-interacting protein 2	protein_coding	GO:0006355	regulation of DNA-templated transcription
AGAP001897	494.421	0.324465	0.115634	2.80597	0.00501656	0.0223289		centromere protein J	protein_coding	GO:0005634;GO:0005813;GO:0005814;GO:0007099;GO:0015631;GO:0060271;GO:0061511	nucleus;centrosome;centriole;centriole replication;tubulin binding;cilium assembly;centriole elongation
AGAP009466	1186.5	0.254707	0.0907896	2.80546	0.00502441	0.0223543	ABCG8	ATP-binding cassette transporter (ABC transporter) family G member 8	protein_coding	GO:0000166;GO:0005524;GO:0005886;GO:0016020;GO:0016021;GO:0016887;GO:0042626;GO:0055085;GO:0140359	nucleotide binding;ATP binding;plasma membrane;membrane;integral component of membrane;ATP hydrolysis activity;ATPase-coupled transmembrane transporter activity;transmembrane transport;ABC-type transporter activity
AGAP002143	20.292	-1.4061	0.501276	-2.80504	0.0050311	0.0223745		unspecified product	protein_coding	GO:0003352;GO:0005858;GO:0005930;GO:0060285;GO:0070286	regulation of cilium movement;axonemal dynein complex;axoneme;cilium-dependent cell motility;axonemal dynein complex assembly
AGAP010204	460.595	-0.317837	0.113324	-2.80468	0.00503658	0.0223893		unspecified product	protein_coding	GO:0016020;GO:0016021;GO:0016787	membrane;integral component of membrane;hydrolase activity
AGAP000772	20.8712	-1.34014	0.477876	-2.80436	0.00504159	0.0224021		unspecified product	protein_coding
AGAP010539	1012.5	-0.349105	0.124532	-2.80333	0.00505786	0.0224645		coiled-coil and C2 domain-containing protein 1-like	protein_coding	GO:0000122;GO:0000981;GO:0001227;GO:0005634	negative regulation of transcription by RNA polymerase II;DNA-binding transcription factor activity, RNA polymerase II-specific;DNA-binding transcription repressor activity, RNA polymerase II-specific;nucleus
AGAP009284	859.037	-0.433649	0.154698	-2.80319	0.00505995	0.0224645		unspecified product	protein_coding	GO:0016021;GO:0055085	integral component of membrane;transmembrane transport
AGAP003317	1221	-0.249741	0.0892	-2.79979	0.00511363	0.0226931		ZP domain-containing protein [Source:UniProtKB/TrEMBL%3BAcc:A0A1S4GIA3]	protein_coding	GO:0016020;GO:0016021	membrane;integral component of membrane
AGAP013761	222.154	0.479589	0.171386	2.7983	0.00513721	0.022788		RING-type domain-containing protein [Source:UniProtKB/TrEMBL%3BAcc:A0A1S4HCF5]	protein_coding	GO:0016020;GO:0016021;GO:0046872	membrane;integral component of membrane;metal ion binding
AGAP011771	696.469	-0.289276	0.103391	-2.79788	0.00514386	0.0228078		DUF4781 domain-containing protein [Source:UniProtKB/TrEMBL%3BAcc:A0A1S4H8L6]	protein_coding
AGAP029404	148.75	-0.511325	0.182793	-2.7973	0.00515324	0.0228397		C2H2-type domain-containing protein [Source:UniProtKB/TrEMBL%3BAcc:A0A453YZC0]	protein_coding	GO:0003676;GO:0003700;GO:0005634;GO:0006355;GO:0008270	nucleic acid binding;DNA-binding transcription factor activity;nucleus;regulation of DNA-templated transcription;zinc ion binding
AGAP007992	197.42	-0.455191	0.162736	-2.7971	0.00515631	0.0228436		Vesicular glutamate transporter 2	protein_coding	GO:0005313;GO:0005326;GO:0006820;GO:0015813;GO:0016020;GO:0016021;GO:0022857;GO:0030285;GO:0030672;GO:0035249;GO:0050803;GO:0055085;GO:0060076;GO:0098700	L-glutamate transmembrane transporter activity;neurotransmitter transmembrane transporter activity;anion transport;L-glutamate transmembrane transport;membrane;integral component of membrane;transmembrane transporter activity;integral component of synaptic vesicle membrane;synaptic vesicle membrane;synaptic transmission, glutamatergic;regulation of synapse structure or activity;transmembrane transport;excitatory synapse;neurotransmitter loading into synaptic vesicle
AGAP002458	2066.18	0.219186	0.0783747	2.79664	0.00516369	0.0228665		unspecified product	protein_coding
AGAP003497	5593.62	0.202227	0.0723191	2.79632	0.00516881	0.0228795		unspecified product	protein_coding	GO:0003676;GO:0003723;GO:0005634;GO:0005654;GO:0006397;GO:0008380;GO:0010468;GO:0043565;GO:0051252;GO:1990837;GO:1990904	nucleic acid binding;RNA binding;nucleus;nucleoplasm;mRNA processing;RNA splicing;regulation of gene expression;sequence-specific DNA binding;regulation of RNA metabolic process;sequence-specific double-stranded DNA binding;ribonucleoprotein complex
AGAP000425	1656.98	0.259993	0.0930014	2.79558	0.00518066	0.0229222		unspecified product	protein_coding	GO:0005730	nucleolus
AGAP010737	5317.17	0.175546	0.0628156	2.79462	0.0051961	0.0229807		unspecified product	protein_coding	GO:0003400;GO:0005096;GO:0005515;GO:0009306;GO:0030176;GO:0043531;GO:0043547;GO:0050790;GO:0051020	regulation of COPII vesicle coating;GTPase activator activity;protein binding;protein secretion;integral component of endoplasmic reticulum membrane;ADP binding;positive regulation of GTPase activity;regulation of catalytic activity;GTPase binding
AGAP010410	5710.94	0.25066	0.0897282	2.79354	0.00521338	0.0230424		unspecified product	protein_coding	GO:0003713;GO:0007219;GO:0016607;GO:0045944	transcription coactivator activity;Notch signaling pathway;nuclear speck;positive regulation of transcription by RNA polymerase II
AGAP009030	5211.55	-0.241	0.0862725	-2.79348	0.00521449	0.0230424		CCR4-NOT transcription complex subunit 3 [Source:UniProtKB/TrEMBL%3BAcc:A0A1S4GZY5]	protein_coding	GO:0000288;GO:0000932;GO:0005634;GO:0005737;GO:0006355;GO:0017148;GO:0030015;GO:2000036	nuclear-transcribed mRNA catabolic process, deadenylation-dependent decay;P-body;nucleus;cytoplasm;regulation of DNA-templated transcription;negative regulation of translation;CCR4-NOT core complex;regulation of stem cell population maintenance
AGAP010445	1892.28	-0.226386	0.0810682	-2.79254	0.00522958	0.0230994		Rab11 family-interacting protein 3/4	protein_coding	GO:0005813;GO:0016020;GO:0030139;GO:0030496;GO:0032154;GO:0032456;GO:0032465;GO:0055038	centrosome;membrane;endocytic vesicle;midbody;cleavage furrow;endocytic recycling;regulation of cytokinesis;recycling endosome membrane
AGAP005548	1564.74	-1.28304	0.459505	-2.79223	0.00523469	0.0231121		alpha-crystallin B chain	protein_coding	GO:0046872	metal ion binding
AGAP029870	81.9936	-0.716619	0.256679	-2.79189	0.00524013	0.0231263		unspecified product	protein_coding
AGAP008796	1775	0.25375	0.0909158	2.79104	0.00525388	0.0231772		unspecified product	protein_coding	GO:0003676;GO:0005634;GO:0008270	nucleic acid binding;nucleus;zinc ion binding
AGAP010390	86.8326	-0.669419	0.239892	-2.79051	0.00526259	0.0232058	COE12O	carboxylesterase	protein_coding	GO:0005615;GO:0016020;GO:0016021;GO:0052689	extracellular space;membrane;integral component of membrane;carboxylic ester hydrolase activity
AGAP003049	26.2505	-1.17184	0.419991	-2.79016	0.00526812	0.0232203		stearoyl-CoA desaturase (delta-9 desaturase)	protein_coding	GO:0004768;GO:0005506;GO:0005789;GO:0006629;GO:0006633;GO:0006636;GO:0016020;GO:0016021;GO:0016491;GO:0016717;GO:0055114	stearoyl-CoA 9-desaturase activity;iron ion binding;endoplasmic reticulum membrane;lipid metabolic process;fatty acid biosynthetic process;unsaturated fatty acid biosynthetic process;membrane;integral component of membrane;oxidoreductase activity;oxidoreductase activity, acting on paired donors, with oxidation of a pair of donors resulting in the reduction of molecular oxygen to two molecules of water;obsolete oxidation-reduction process
AGAP010178	34.4311	-0.970887	0.348007	-2.78985	0.00527324	0.023233		unspecified product	protein_coding	GO:0004144;GO:0005886;GO:0008374;GO:0016020;GO:0016021;GO:0019432;GO:0045017;GO:0047196	diacylglycerol O-acyltransferase activity;plasma membrane;O-acyltransferase activity;membrane;integral component of membrane;triglyceride biosynthetic process;glycerolipid biosynthetic process;long-chain-alcohol O-fatty-acyltransferase activity
AGAP006100	392.766	-0.336053	0.120475	-2.78939	0.00528066	0.0232559	Syx8	syntaxin 8	protein_coding	GO:0000149;GO:0005484;GO:0006886;GO:0006906;GO:0012505;GO:0016020;GO:0016021;GO:0031201;GO:0048278	SNARE binding;SNAP receptor activity;intracellular protein transport;vesicle fusion;endomembrane system;membrane;integral component of membrane;SNARE complex;vesicle docking
AGAP009071	1378.75	-0.225341	0.0808322	-2.78776	0.00530739	0.0233638		unspecified product	protein_coding
AGAP004894	29.3189	-1.06339	0.381483	-2.78752	0.0053114	0.0233715		unspecified product	protein_coding
AGAP000233	81.9226	-0.671578	0.240936	-2.78737	0.00531377	0.0233721		BTB domain-containing protein [Source:UniProtKB/TrEMBL%3BAcc:A0A1S4G8Z3]	protein_coding	GO:0005515;GO:0005737;GO:0006511;GO:0030162;GO:0031625;GO:0043161	protein binding;cytoplasm;ubiquitin-dependent protein catabolic process;regulation of proteolysis;ubiquitin protein ligase binding;proteasome-mediated ubiquitin-dependent protein catabolic process
AGAP029613	197.254	-0.446054	0.160053	-2.78692	0.00532109	0.0233944		unspecified product	protein_coding	GO:0003676;GO:0005634;GO:0008270	nucleic acid binding;nucleus;zinc ion binding
AGAP009561	617.27	0.292296	0.104954	2.785	0.00535274	0.0235236		unspecified product	protein_coding
AGAP000449	1776.64	-0.674513	0.24221	-2.78482	0.00535568	0.0235266		unspecified product	protein_coding	GO:0005515;GO:0005737;GO:0005886;GO:0007268;GO:0043197;GO:0045202;GO:0051179	protein binding;cytoplasm;plasma membrane;chemical synaptic transmission;dendritic spine;synapse;localization
AGAP000844	158.899	-0.617996	0.222027	-2.78342	0.00537891	0.0236187		Progestin and adipoQ receptor family member 4	protein_coding	GO:0016020;GO:0016021;GO:0038023	membrane;integral component of membrane;signaling receptor activity
AGAP012010	1975.22	0.217641	0.0782165	2.78255	0.00539343	0.0236672		unspecified product	protein_coding	GO:0003824;GO:0003873;GO:0005524;GO:0006000;GO:0006003	catalytic activity;6-phosphofructo-2-kinase activity;ATP binding;fructose metabolic process;fructose 2,6-bisphosphate metabolic process
AGAP003108	1988.78	-0.269851	0.0969822	-2.78248	0.00539452	0.0236672		Fibroblast growth factor receptor 2 [Source:UniProtKB/TrEMBL%3BAcc:A0A1S4GGZ1]	protein_coding	GO:0004672;GO:0004712;GO:0004713;GO:0004714;GO:0005524;GO:0006468;GO:0009653;GO:0016021	protein kinase activity;protein serine/threonine/tyrosine kinase activity;protein tyrosine kinase activity;transmembrane receptor protein tyrosine kinase activity;ATP binding;protein phosphorylation;anatomical structure morphogenesis;integral component of membrane
AGAP006782	30103.7	0.248024	0.0891535	2.78199	0.00540265	0.0236929		ADP%2CATP carrier protein 1	protein_coding	GO:0005471;GO:0005739;GO:0005743;GO:0015866;GO:0015867;GO:0016020;GO:0016021;GO:0022857;GO:0055085;GO:0140021;GO:1990544	ATP:ADP antiporter activity;mitochondrion;mitochondrial inner membrane;ADP transport;ATP transport;membrane;integral component of membrane;transmembrane transporter activity;transmembrane transport;mitochondrial ADP transmembrane transport;mitochondrial ATP transmembrane transport
AGAP000171	3761.05	0.207179	0.0745056	2.78072	0.00542381	0.0237757		E3 ubiquitin-protein ligase	protein_coding	GO:0000151;GO:0005737;GO:0008270;GO:0016567;GO:0016740;GO:0030163;GO:0046872;GO:0061630;GO:0071596	ubiquitin ligase complex;cytoplasm;zinc ion binding;protein ubiquitination;transferase activity;protein catabolic process;metal ion binding;ubiquitin protein ligase activity;ubiquitin-dependent protein catabolic process via the N-end rule pathway
AGAP008330	494.832	0.360591	0.129699	2.78021	0.00543244	0.0238035		guanine nucleotide-binding protein-like 1	protein_coding	GO:0003924;GO:0005525	GTPase activity;GTP binding
AGAP010076	3653.53	-0.206788	0.0744322	-2.77821	0.005466	0.0239405		Homer homolog 1	protein_coding	GO:0005737;GO:0005886;GO:0007216;GO:0014069;GO:0030425;GO:0035256;GO:2001256	cytoplasm;plasma membrane;G protein-coupled glutamate receptor signaling pathway;postsynaptic density;dendrite;G protein-coupled glutamate receptor binding;regulation of store-operated calcium entry
AGAP006220	105.395	0.559432	0.201445	2.77709	0.00548474	0.0240125		aldehyde oxidase	protein_coding	GO:0005506;GO:0005777;GO:0009055;GO:0016491;GO:0022900;GO:0046872;GO:0050660;GO:0051536;GO:0051537;GO:0055114;GO:0071949	iron ion binding;peroxisome;electron transfer activity;oxidoreductase activity;electron transport chain;metal ion binding;flavin adenine dinucleotide binding;iron-sulfur cluster binding;2 iron, 2 sulfur cluster binding;obsolete oxidation-reduction process;FAD binding
AGAP009080	540.075	0.32227	0.116056	2.77684	0.00548903	0.0240211		FAD-dependent oxidoreductase domain-containing protein 1 [Source:UniProtKB/TrEMBL%3BAcc:A0A1S4H017]	protein_coding	GO:0016491	oxidoreductase activity
AGAP008617	2863.79	0.23715	0.0854137	2.77649	0.00549494	0.0240369	Rpn11	26S proteasome 26S non-ATPase subunit N11	protein_coding	GO:0004843;GO:0005515;GO:0008237;GO:0008541;GO:0016579;GO:0043161;GO:0061578;GO:0070122;GO:0070536;GO:0070628;GO:0140492	cysteine-type deubiquitinase activity;protein binding;metallopeptidase activity;proteasome regulatory particle, lid subcomplex;protein deubiquitination;proteasome-mediated ubiquitin-dependent protein catabolic process;Lys63-specific deubiquitinase activity;obsolete isopeptidase activity;protein K63-linked deubiquitination;proteasome binding;metal-dependent deubiquitinase activity
AGAP006935	11492.9	-0.255811	0.0921439	-2.77621	0.00549972	0.0240477		unspecified product	protein_coding	GO:0006397	mRNA processing
AGAP008723	199.874	0.445069	0.160359	2.77546	0.00551238	0.0240929		Minichromosome maintenance protein 10 [Source:UniProtKB/TrEMBL%3BAcc:A0A1S4GZS5]	protein_coding	GO:0003690;GO:0003697;GO:0005634;GO:0006260;GO:0006270;GO:0046872	double-stranded DNA binding;single-stranded DNA binding;nucleus;DNA replication;DNA replication initiation;metal ion binding
AGAP009595	38.5039	-0.988097	0.356076	-2.77496	0.00552083	0.0241198		sodium/potassium-transporting ATPase subunit beta	protein_coding	GO:0001671;GO:0005391;GO:0005623;GO:0005890;GO:0006813;GO:0006814;GO:0006883;GO:0010248;GO:0016020;GO:0016021;GO:0030007;GO:0032781;GO:0036376;GO:1990573	ATPase activator activity;P-type sodium:potassium-exchanging transporter activity;obsolete cell;sodium:potassium-exchanging ATPase complex;potassium ion transport;sodium ion transport;cellular sodium ion homeostasis;establishment or maintenance of transmembrane electrochemical gradient;membrane;integral component of membrane;cellular potassium ion homeostasis;positive regulation of ATP-dependent activity;sodium ion export across plasma membrane;potassium ion import across plasma membrane
AGAP003722	3438.71	0.233789	0.0842619	2.77455	0.00552779	0.02414	ANXB10C	annexin B10C	protein_coding	GO:0005509;GO:0005544;GO:0005737	calcium ion binding;calcium-dependent phospholipid binding;cytoplasm
AGAP011170	726.906	0.280414	0.10113	2.77282	0.00555736	0.024259		U3 small nucleolar RNA-associated protein 25	protein_coding	GO:0000462;GO:0005634;GO:0005730;GO:0006364;GO:0019843;GO:0032040;GO:0034511	maturation of SSU-rRNA from tricistronic rRNA transcript (SSU-rRNA, 5.8S rRNA, LSU-rRNA);nucleus;nucleolus;rRNA processing;rRNA binding;small-subunit processome;U3 snoRNA binding
AGAP029773	3671.96	0.291616	0.105207	2.77183	0.00557428	0.0243227		unspecified product	protein_coding	GO:0003676	nucleic acid binding
AGAP008183	65.7892	-0.75057	0.27088	-2.77086	0.00559087	0.0243848	CLIPD2	CLIP-domain serine protease [Source:UniProtKB/TrEMBL%3BAcc:A0A1S4GXI4]	protein_coding	GO:0004252;GO:0005615;GO:0006508;GO:0008233;GO:0008236;GO:0016787	serine-type endopeptidase activity;extracellular space;proteolysis;peptidase activity;serine-type peptidase activity;hydrolase activity
AGAP002667	60151.5	0.222354	0.0802543	2.77062	0.00559498	0.0243925	Tctp	Translationally-controlled tumor protein homolog [Source:UniProtKB/Swiss-Prot%3BAcc:Q7QCK2]	protein_coding	GO:0005509;GO:0005737	calcium ion binding;cytoplasm
AGAP003810	2731.85	0.226448	0.0817601	2.76966	0.00561143	0.024454		unspecified product	protein_coding	GO:0005918;GO:0016020;GO:0016021;GO:0019991;GO:0035151	septate junction;membrane;integral component of membrane;septate junction assembly;regulation of tube size, open tracheal system
AGAP003779	6768.14	0.241575	0.0872741	2.768	0.0056401	0.0245659		serine/threonine-protein phosphatase 4 catalytic subunit	protein_coding	GO:0004721;GO:0006470;GO:0016787;GO:0106306;GO:0106307	phosphoprotein phosphatase activity;protein dephosphorylation;hydrolase activity;;
AGAP005425	3462.94	-0.227105	0.0820493	-2.7679	0.00564183	0.0245659		Actin-binding LIM protein [Source:UniProtKB/TrEMBL%3BAcc:A0A1S4GPU8]	protein_coding	GO:0003779;GO:0007010;GO:0046872	actin binding;cytoskeleton organization;metal ion binding
AGAP008345	3060.07	0.213203	0.077037	2.76754	0.00564805	0.0245827		methionyl aminopeptidase	protein_coding	GO:0004177;GO:0005737;GO:0006508;GO:0008233;GO:0008235;GO:0016787;GO:0046872;GO:0070006;GO:0070084	aminopeptidase activity;cytoplasm;proteolysis;peptidase activity;metalloexopeptidase activity;hydrolase activity;metal ion binding;metalloaminopeptidase activity;protein initiator methionine removal
AGAP011204	1533.26	-0.317153	0.114662	-2.76599	0.005675	0.0246897		aubergine	protein_coding	GO:0003676;GO:0005515;GO:0005737;GO:0031047;GO:0061980	nucleic acid binding;protein binding;cytoplasm;gene silencing by RNA;regulatory RNA binding
AGAP007699	14016.2	0.209075	0.0756214	2.76476	0.00569647	0.0247727		GTP-binding nuclear protein Ran	protein_coding	GO:0000054;GO:0000166;GO:0003924;GO:0005525;GO:0005634;GO:0005737;GO:0006606;GO:0006913;GO:0015031	ribosomal subunit export from nucleus;nucleotide binding;GTPase activity;GTP binding;nucleus;cytoplasm;protein import into nucleus;nucleocytoplasmic transport;protein transport
AGAP009129	68.3728	-0.690032	0.249634	-2.76418	0.00570663	0.0248066		unspecified product	protein_coding	GO:0005576;GO:0005930;GO:0035082;GO:0060271;GO:0060287	extracellular region;axoneme;axoneme assembly;cilium assembly;epithelial cilium movement involved in determination of left/right asymmetry
AGAP002575	126.129	-0.602586	0.218026	-2.76382	0.00571284	0.0248232		unspecified product	protein_coding	GO:0005515	protein binding
AGAP029640	96.7961	-0.669712	0.242352	-2.76338	0.00572058	0.0248465		Tetraspanin [Source:UniProtKB/TrEMBL%3BAcc:Q7Q1S1]	protein_coding	GO:0005887;GO:0016020;GO:0016021;GO:0051604;GO:0072659	integral component of plasma membrane;membrane;integral component of membrane;protein maturation;protein localization to plasma membrane
AGAP002536	139.249	-0.517945	0.187558	-2.76151	0.0057534	0.0249786		unspecified product	protein_coding	GO:0000226;GO:0005509;GO:0019722;GO:0030234	microtubule cytoskeleton organization;calcium ion binding;calcium-mediated signaling;enzyme regulator activity
AGAP028638	3627.39	0.207069	0.0749968	2.76104	0.00576184	0.0250048		PCM1_C domain-containing protein [Source:UniProtKB/TrEMBL%3BAcc:A0A1S4HDV6]	protein_coding	GO:0005813;GO:0034454;GO:0060271;GO:0071539	centrosome;microtubule anchoring at centrosome;cilium assembly;protein localization to centrosome
AGAP001151	18827.5	-0.179246	0.0649271	-2.76073	0.00576729	0.025018		14-3-3 protein epsilon	protein_coding	GO:0005737;GO:0005886;GO:0007165;GO:0007346;GO:0034613;GO:0050815	cytoplasm;plasma membrane;signal transduction;regulation of mitotic cell cycle;;phosphoserine residue binding
AGAP002823	547.097	0.337866	0.122405	2.76023	0.00577609	0.0250457	Med7	Mediator of RNA polymerase II transcription subunit 7 [Source:UniProtKB/Swiss-Prot%3BAcc:Q7PR68]	protein_coding	GO:0003712;GO:0005634;GO:0006357;GO:0016592;GO:0070847	transcription coregulator activity;nucleus;regulation of transcription by RNA polymerase II;mediator complex;core mediator complex
AGAP006933	1164.25	-0.263378	0.0954754	-2.75859	0.00580508	0.025161		unspecified product	protein_coding	GO:0016020;GO:0016021	membrane;integral component of membrane
AGAP010553	6035.59	-0.265248	0.0962038	-2.75714	0.00583088	0.0252623		poly(U)-binding-splicing factor PUF60	protein_coding	GO:0000381;GO:0003676;GO:0003723;GO:0005634;GO:0006397;GO:0008380	regulation of alternative mRNA splicing, via spliceosome;nucleic acid binding;RNA binding;nucleus;mRNA processing;RNA splicing
AGAP029843	1658.85	0.224004	0.0812505	2.75695	0.00583436	0.0252667		unspecified product	protein_coding
AGAP007901	4459.96	-0.218897	0.0794058	-2.75668	0.00583908	0.0252667		Ras-related protein Rab-5C	protein_coding	GO:0003924;GO:0005525;GO:0005768;GO:0005769;GO:0006886;GO:0006897;GO:0012505;GO:0030100;GO:0030139;GO:0032482	GTPase activity;GTP binding;endosome;early endosome;intracellular protein transport;endocytosis;endomembrane system;regulation of endocytosis;endocytic vesicle;Rab protein signal transduction
AGAP009638	353.043	-0.450391	0.163384	-2.75664	0.00583984	0.0252667		unspecified product	protein_coding	GO:0005814;GO:0005856;GO:0005879;GO:0008017;GO:0031514;GO:0034453;GO:0036064;GO:0036126	centriole;cytoskeleton;axonemal microtubule;microtubule binding;motile cilium;microtubule anchoring;ciliary basal body;sperm flagellum
AGAP008363	243.24	0.396353	0.143786	2.75654	0.0058416	0.0252667		cytochrome b5 outer mitochondrial membrane isoform	protein_coding	GO:0016020;GO:0020037;GO:0043231;GO:0046872	membrane;heme binding;intracellular membrane-bounded organelle;metal ion binding
AGAP010174	5443.01	0.237201	0.0860564	2.75634	0.00584521	0.0252718		oligosaccharyltransferase complex subunit alpha (ribophorin I)	protein_coding	GO:0004579;GO:0005783;GO:0005789;GO:0006486;GO:0008250;GO:0016020;GO:0016021;GO:0018279	dolichyl-diphosphooligosaccharide-protein glycotransferase activity;endoplasmic reticulum;endoplasmic reticulum membrane;protein glycosylation;oligosaccharyltransferase complex;membrane;integral component of membrane;protein N-linked glycosylation via asparagine
AGAP004411	90.2678	-0.746524	0.271199	-2.75268	0.00591099	0.0255456		unspecified product	protein_coding	GO:0005516	calmodulin binding
AGAP008982	46.665	-0.820518	0.298109	-2.75241	0.00591579	0.0255557		CzcD (Cation-efflux system membrane protein) [Source:UniProtKB/TrEMBL%3BAcc:A0A1S4GZT7]	protein_coding	GO:0006812;GO:0006829;GO:0008324;GO:0016021;GO:0055085	cation transport;zinc ion transport;cation transmembrane transporter activity;integral component of membrane;transmembrane transport
AGAP011220	511.705	-0.87731	0.319421	-2.74656	0.0060224	0.0260055		Borealin	protein_coding	GO:0000070;GO:0000775;GO:0005634;GO:0032133;GO:0051233;GO:0051301	mitotic sister chromatid segregation;chromosome, centromeric region;nucleus;chromosome passenger complex;spindle midzone;cell division
AGAP001716	65.4232	-0.823223	0.299853	-2.74542	0.00604341	0.0260854		tubby	protein_coding	GO:0005515	protein binding
AGAP005878	8394.14	0.196394	0.0715444	2.74506	0.00604996	0.0261028		POU domain transcription factor%2C class 3	protein_coding	GO:0000981;GO:0001228;GO:0003677;GO:0003700;GO:0005634;GO:0006355;GO:0006357;GO:0007420;GO:0030154;GO:0043565;GO:0045944;GO:0048468;GO:0048699	DNA-binding transcription factor activity, RNA polymerase II-specific;DNA-binding transcription activator activity, RNA polymerase II-specific;DNA binding;DNA-binding transcription factor activity;nucleus;regulation of DNA-templated transcription;regulation of transcription by RNA polymerase II;brain development;cell differentiation;sequence-specific DNA binding;positive regulation of transcription by RNA polymerase II;cell development;generation of neurons
AGAP011887	333.798	0.354465	0.129164	2.74431	0.00606392	0.0261522		nuclear pore complex protein Nup37	protein_coding	GO:0005515;GO:0031080	protein binding;nuclear pore outer ring
AGAP007054	2.15445	4.66238	1.69901	2.74417	0.00606634	NA		solute carrier family 13 (sodium-dependent dicarboxylate transporter)%2C member	protein_coding	GO:0015137;GO:0015141;GO:0015746;GO:0016020;GO:0016021;GO:0022857;GO:0055085;GO:0071422;GO:0098656	citrate transmembrane transporter activity;succinate transmembrane transporter activity;citrate transport;membrane;integral component of membrane;transmembrane transporter activity;transmembrane transport;succinate transmembrane transport;anion transmembrane transport
AGAP029978	1169.1	-0.249606	0.090964	-2.74401	0.00606933	0.0261647		unspecified product	protein_coding	GO:0004672;GO:0004674;GO:0004692;GO:0004712;GO:0005524;GO:0006468;GO:0030553;GO:0106310	protein kinase activity;protein serine/threonine kinase activity;cGMP-dependent protein kinase activity;protein serine/threonine/tyrosine kinase activity;ATP binding;protein phosphorylation;cGMP binding;protein serine kinase activity
AGAP028455	57.5556	-0.745233	0.271619	-2.74367	0.00607559	0.0261809		unspecified product	protein_coding	GO:0016020;GO:0016021	membrane;integral component of membrane
AGAP008817	354.972	-0.450126	0.16414	-2.74233	0.00610044	0.0262771	CPLCP3	cuticular protein (putative) CPLCP3	protein_coding
AGAP011801	543.503	0.319478	0.116532	2.74155	0.00611501	0.0263289		coiled-coil domain-containing protein 22 homolog	protein_coding	GO:0003674;GO:0005575;GO:0008150;GO:0097602;GO:2000060	molecular_function;cellular_component;biological_process;cullin family protein binding;positive regulation of ubiquitin-dependent protein catabolic process
AGAP008955	3104.64	0.218602	0.0797436	2.74131	0.00611942	0.0263371		ubiquinol-cytochrome c reductase iron-sulfur subunit	protein_coding	GO:0005739;GO:0005743;GO:0005750;GO:0006122;GO:0008121;GO:0016020;GO:0016491;GO:0016679;GO:0022900;GO:0046872;GO:0051537;GO:0055114;GO:0070469	mitochondrion;mitochondrial inner membrane;mitochondrial respiratory chain complex III;mitochondrial electron transport, ubiquinol to cytochrome c;ubiquinol-cytochrome-c reductase activity;membrane;oxidoreductase activity;oxidoreductase activity, acting on diphenols and related substances as donors;electron transport chain;metal ion binding;2 iron, 2 sulfur cluster binding;obsolete oxidation-reduction process;respirasome
AGAP007064	3452.03	0.221047	0.0806582	2.74053	0.00613395	0.0263886		unspecified product	protein_coding	GO:0016020;GO:0016021	membrane;integral component of membrane
AGAP004061	1480.82	0.23219	0.0847457	2.73984	0.00614692	0.0264336		ZAD domain-containing protein [Source:UniProtKB/TrEMBL%3BAcc:A0A1S4GJW3]	protein_coding	GO:0005634;GO:0008270	nucleus;zinc ion binding
AGAP006569	103.617	-0.574946	0.209887	-2.73931	0.00615676	0.0264649		acetyl-CoA synthetase	protein_coding	GO:0000166;GO:0003824;GO:0003987;GO:0005524;GO:0016208;GO:0016874;GO:0019427	nucleotide binding;catalytic activity;acetate-CoA ligase activity;ATP binding;AMP binding;ligase activity;acetyl-CoA biosynthetic process from acetate
AGAP007210	2573.61	0.205789	0.0751431	2.73863	0.00616957	0.026509		Tetraspanin [Source:UniProtKB/TrEMBL%3BAcc:Q7QJ21]	protein_coding	GO:0005887;GO:0016020;GO:0016021	integral component of plasma membrane;membrane;integral component of membrane
AGAP011130	1740.96	0.259107	0.0946635	2.73713	0.00619774	0.0266191		NADH dehydrogenase (ubiquinone) 1 alpha subcomplex 10	protein_coding	GO:0005737;GO:0005739;GO:0005747;GO:0005759;GO:0006120;GO:0055114;GO:0070469	cytoplasm;mitochondrion;mitochondrial respiratory chain complex I;mitochondrial matrix;mitochondrial electron transport, NADH to ubiquinone;obsolete oxidation-reduction process;respirasome
AGAP012244	164.568	-0.453829	0.165873	-2.73601	0.0062189	0.0266989		BR serine/threonine kinase	protein_coding	GO:0004672;GO:0004674;GO:0005524;GO:0005634;GO:0005737;GO:0006468;GO:0007409;GO:0030010;GO:0035556;GO:0050321	protein kinase activity;protein serine/threonine kinase activity;ATP binding;nucleus;cytoplasm;protein phosphorylation;axonogenesis;establishment of cell polarity;intracellular signal transduction;tau-protein kinase activity
AGAP005502	1240.14	0.29584	0.108181	2.73468	0.00624409	0.026796		dehydrogenase/reductase SDR family member 11 precursor	protein_coding	GO:0016491;GO:0055114	oxidoreductase activity;obsolete oxidation-reduction process
AGAP008116	60.5126	0.75978	0.277953	2.73348	0.00626689	0.0268828		unspecified product	protein_coding
AGAP028554	179.703	0.441224	0.161461	2.73269	0.00628196	0.0269364		unspecified product	protein_coding
AGAP011605	427.456	0.38715	0.14171	2.73199	0.00629534	0.0269826		unspecified product	protein_coding
AGAP010182	852.86	0.278279	0.101888	2.73124	0.00630974	0.0270302		WD repeat-containing protein 32	protein_coding	GO:0005515;GO:0080008	protein binding;Cul4-RING E3 ubiquitin ligase complex
AGAP004422	26559.2	0.237345	0.0869035	2.73114	0.00631163	0.0270302	RpL19	60S ribosomal protein L19	protein_coding	GO:0003723;GO:0003735;GO:0005840;GO:0006412;GO:0022625	RNA binding;structural constituent of ribosome;ribosome;translation;cytosolic large ribosomal subunit
AGAP011843	681.252	0.307249	0.112575	2.72929	0.00634713	0.0271711		MYND-type domain-containing protein [Source:UniProtKB/TrEMBL%3BAcc:A0A1S4H7Q5]	protein_coding	GO:0005515;GO:0046872	protein binding;metal ion binding
AGAP028727	20.9666	-1.34793	0.493922	-2.72903	0.00635207	0.027181		unspecified product	protein_coding
AGAP002295	585.731	0.295543	0.108317	2.72851	0.0063621	0.0272128		unspecified product	protein_coding	GO:0007283;GO:0007346;GO:0032039;GO:0048471;GO:0051321;GO:0051642	spermatogenesis;regulation of mitotic cell cycle;integrator complex;perinuclear region of cytoplasm;meiotic cell cycle;centrosome localization
AGAP000961	3290.22	0.244496	0.089613	2.72835	0.00636511	0.0272144		unspecified product	protein_coding	GO:0005515;GO:0005925;GO:0007165;GO:0007185;GO:0007409;GO:0019903;GO:0030424;GO:0035591	protein binding;focal adhesion;signal transduction;transmembrane receptor protein tyrosine phosphatase signaling pathway;axonogenesis;protein phosphatase binding;axon;signaling adaptor activity
AGAP008851	2524.97	0.205381	0.0752949	2.72769	0.00637798	0.0272583		E3 ubiquitin-protein ligase mind-bomb [Source:UniProtKB/TrEMBL%3BAcc:A0A1S4GZF1]	protein_coding	GO:0004842;GO:0005515;GO:0005737;GO:0007219;GO:0008270;GO:0016567;GO:0046872	ubiquitin-protein transferase activity;protein binding;cytoplasm;Notch signaling pathway;zinc ion binding;protein ubiquitination;metal ion binding
AGAP002811	40.2372	-0.904252	0.33163	-2.72669	0.00639735	0.0273298	CLIPD4	CLIP-domain serine protease [Source:UniProtKB/TrEMBL%3BAcc:A0A1S4GG73]	protein_coding	GO:0004252;GO:0006508;GO:0008233;GO:0008236;GO:0016787	serine-type endopeptidase activity;proteolysis;peptidase activity;serine-type peptidase activity;hydrolase activity
AGAP011222	49.2618	-0.784738	0.28791	-2.72564	0.00641779	0.0274059		unspecified product	protein_coding	GO:0004252;GO:0006508	serine-type endopeptidase activity;proteolysis
AGAP011034	9217.54	0.255311	0.0936966	2.72487	0.00643273	0.0274584		unspecified product	protein_coding
AGAP006102	6.89947	-2.73757	1.00487	-2.72429	0.00644394	0.027495		unspecified product	protein_coding
AGAP012229	1784.66	0.267409	0.0982745	2.72104	0.00650766	0.0277555		histone acetyltransferase MYST1	protein_coding	GO:0000123;GO:0003682;GO:0004402;GO:0005634;GO:0006355;GO:0016573;GO:0042393;GO:0043984;GO:0045892;GO:0045944;GO:0046972;GO:0072487	histone acetyltransferase complex;chromatin binding;histone acetyltransferase activity;nucleus;regulation of DNA-templated transcription;histone acetylation;histone binding;histone H4-K16 acetylation;negative regulation of DNA-templated transcription;positive regulation of transcription by RNA polymerase II;histone acetyltransferase activity (H4-K16 specific);MSL complex
AGAP012334	105195	0.177203	0.0651462	2.72008	0.00652654	0.0278247		high mobility group protein D%2C isoform C	protein_coding	GO:0003677;GO:0005634;GO:0005737;GO:0006310;GO:0006338;GO:0006355;GO:0006357;GO:0008134;GO:0008301;GO:0045089;GO:0045944	DNA binding;nucleus;cytoplasm;DNA recombination;chromatin remodeling;regulation of DNA-templated transcription;regulation of transcription by RNA polymerase II;transcription factor binding;DNA binding, bending;positive regulation of innate immune response;positive regulation of transcription by RNA polymerase II
AGAP007459	14.9832	-1.48633	0.546494	-2.71975	0.00653306	0.0278411	Bbs1	Bardet-Biedl syndrome 1	protein_coding	GO:0005113;GO:0005119;GO:0005515;GO:0005813;GO:0005930;GO:0034464;GO:0036064;GO:0061512;GO:1905515	patched binding;smoothened binding;protein binding;centrosome;axoneme;BBSome;ciliary basal body;protein localization to cilium;non-motile cilium assembly
AGAP000808	841.922	0.267107	0.0982223	2.71941	0.00653981	0.0278584		DNA damage-regulated autophagy modulator protein 2	protein_coding	GO:0005764;GO:0010506;GO:0016020;GO:0016021	lysosome;regulation of autophagy;membrane;integral component of membrane
AGAP009144	798.008	0.317055	0.1166	2.71917	0.00654454	0.0278672		unspecified product	protein_coding
AGAP004745	2069.31	-0.216213	0.0795201	-2.71898	0.00654841	0.0278722		transcription elongation regulator 1	protein_coding	GO:0003712;GO:0005515;GO:0005634;GO:0070063	transcription coregulator activity;protein binding;nucleus;RNA polymerase binding
AGAP002355	185.184	-0.434858	0.159996	-2.71793	0.00656913	0.027949		Glutamine synthetase [Source:UniProtKB/TrEMBL%3BAcc:Q7QBX9]	protein_coding	GO:0000166;GO:0003824;GO:0004356;GO:0005524;GO:0005737;GO:0006542;GO:0006807;GO:0016874	nucleotide binding;catalytic activity;glutamate-ammonia ligase activity;ATP binding;cytoplasm;glutamine biosynthetic process;nitrogen compound metabolic process;ligase activity
AGAP010585	1167.84	-0.22428	0.082557	-2.71666	0.00659434	0.0280448		DNA fragmentation factor-related protein 1	protein_coding	GO:0006915	apoptotic process
AGAP012273	3639.24	0.210182	0.0774041	2.71539	0.00661976	0.0281414		SAP130_C domain-containing protein [Source:UniProtKB/TrEMBL%3BAcc:A0A1S4H8U8]	protein_coding	GO:0000122;GO:0005634;GO:0006355;GO:0070822	negative regulation of transcription by RNA polymerase II;nucleus;regulation of DNA-templated transcription;Sin3-type complex
AGAP005712	659.579	0.286677	0.105627	2.71406	0.00664642	0.0282432		phenylalanine-4-hydroxylase	protein_coding	GO:0004497;GO:0004505;GO:0005506;GO:0006559;GO:0006571;GO:0009072;GO:0016714;GO:0046872;GO:0055114	monooxygenase activity;phenylalanine 4-monooxygenase activity;iron ion binding;L-phenylalanine catabolic process;tyrosine biosynthetic process;aromatic amino acid family metabolic process;oxidoreductase activity, acting on paired donors, with incorporation or reduction of molecular oxygen, reduced pteridine as one donor, and incorporation of one atom of oxygen;metal ion binding;obsolete oxidation-reduction process
AGAP005330	42.6018	-0.876728	0.323422	-2.71079	0.00671227	0.0285114	Oseg2	outer segment 2	protein_coding	GO:0005515;GO:0005930;GO:0030992;GO:0036064;GO:0042073	protein binding;axoneme;intraciliary transport particle B;ciliary basal body;intraciliary transport
AGAP011983	538.636	0.285255	0.105245	2.71039	0.00672049	0.0285347		ATP-dependent (S)-NAD(P)H-hydrate dehydratase [Source:UniProtKB/TrEMBL%3BAcc:A0A1S4H960]	protein_coding	GO:0000166;GO:0005524;GO:0016829;GO:0046496;GO:0047453;GO:0052855;GO:0052856;GO:0052857	nucleotide binding;ATP binding;lyase activity;nicotinamide nucleotide metabolic process;ATP-dependent NAD(P)H-hydrate dehydratase activity;ADP-dependent NAD(P)H-hydrate dehydratase activity;NADHX epimerase activity;NADPHX epimerase activity
AGAP006138	675.769	0.310146	0.114441	2.7101	0.00672639	0.0285383		ATP-dependent RNA helicase DHX33	protein_coding	GO:0000166;GO:0003676;GO:0003723;GO:0004386;GO:0005524;GO:0005730;GO:0016787;GO:0022414;GO:0045943	nucleotide binding;nucleic acid binding;RNA binding;helicase activity;ATP binding;nucleolus;hydrolase activity;reproductive process;positive regulation of transcription by RNA polymerase I
AGAP002805	283.632	0.371932	0.13724	2.71007	0.00672684	0.0285383		DNA excision repair protein ERCC-4	protein_coding	GO:0000014;GO:0000110;GO:0000712;GO:0000724;GO:0003677;GO:0003684;GO:0003697;GO:0004518;GO:0004520;GO:0006281;GO:0006296;GO:1901255	single-stranded DNA endodeoxyribonuclease activity;nucleotide-excision repair factor 1 complex;resolution of meiotic recombination intermediates;double-strand break repair via homologous recombination;DNA binding;damaged DNA binding;single-stranded DNA binding;nuclease activity;endodeoxyribonuclease activity;DNA repair;nucleotide-excision repair, DNA incision, 5'-to lesion;nucleotide-excision repair involved in interstrand cross-link repair
AGAP002282	212.323	-0.397306	0.146674	-2.70877	0.00675336	0.0286322		torso-like protein	protein_coding
AGAP009488	1128.63	0.234978	0.0867491	2.70871	0.00675446	0.0286322		histone transcription regulator	protein_coding	GO:0000070;GO:0000417;GO:0000775;GO:0003677;GO:0003714;GO:0005515;GO:0005634;GO:0006325;GO:0006336;GO:0006351;GO:0006355;GO:0031491;GO:0031935	mitotic sister chromatid segregation;HIR complex;chromosome, centromeric region;DNA binding;transcription corepressor activity;protein binding;nucleus;chromatin organization;DNA replication-independent chromatin assembly;DNA-templated transcription;regulation of DNA-templated transcription;nucleosome binding;obsolete regulation of chromatin silencing
AGAP001535	3462.76	0.209965	0.0775202	2.70852	0.00675849	0.0286376		histone-lysine N-methyltransferase ASH1L	protein_coding	GO:0003677;GO:0003682;GO:0005515;GO:0005634;GO:0018024;GO:0034968;GO:0046872	DNA binding;chromatin binding;protein binding;nucleus;histone-lysine N-methyltransferase activity;histone lysine methylation;metal ion binding
AGAP009323	1974.12	0.245078	0.0904983	2.7081	0.00676703	0.0286622		prohibitin 1	protein_coding	GO:0005739;GO:0005743;GO:0007005;GO:0016020	mitochondrion;mitochondrial inner membrane;mitochondrion organization;membrane
AGAP002032	2059.85	0.203919	0.0753049	2.70791	0.0067708	0.0286665		unspecified product	protein_coding	GO:0005319;GO:0006869	lipid transporter activity;lipid transport
AGAP003561	140.331	0.505848	0.186877	2.70685	0.00679253	0.0287468		unspecified product	protein_coding	GO:0005634;GO:0005680;GO:0006511;GO:0016020;GO:0016021;GO:0016567;GO:0031461;GO:0045842;GO:0046872;GO:0061630;GO:0097602	nucleus;anaphase-promoting complex;ubiquitin-dependent protein catabolic process;membrane;integral component of membrane;protein ubiquitination;cullin-RING ubiquitin ligase complex;positive regulation of mitotic metaphase/anaphase transition;metal ion binding;ubiquitin protein ligase activity;cullin family protein binding
AGAP012329	59.5726	0.74234	0.274271	2.7066	0.00679763	0.028747		unspecified product	protein_coding
AGAP010893	2500.21	-0.254713	0.0941089	-2.70658	0.0067981	0.028747		oxysterol-binding protein 1	protein_coding	GO:0005829;GO:0006869;GO:0008289;GO:0015248;GO:0016020;GO:0032934;GO:0043231	cytosol;lipid transport;lipid binding;sterol transporter activity;membrane;sterol binding;intracellular membrane-bounded organelle
AGAP004159	414.724	-0.339438	0.125456	-2.70563	0.00681759	0.0288177		unspecified product	protein_coding	GO:0004470;GO:0004471;GO:0051287	malic enzyme activity;malate dehydrogenase (decarboxylating) (NAD+) activity;NAD binding
AGAP000625	2984.12	0.205721	0.0760491	2.70511	0.00682825	0.028851	Vps4	vacuolar protein sorting 4	protein_coding	GO:0000166;GO:0005524;GO:0005634;GO:0007033;GO:0016197;GO:0016887;GO:0031902	nucleotide binding;ATP binding;nucleus;vacuole organization;endosomal transport;ATP hydrolysis activity;late endosome membrane
AGAP013441	3008.24	0.254729	0.0941754	2.70484	0.00683377	0.0288626		unspecified product	protein_coding	GO:0003713;GO:0005634;GO:0045893;GO:0045944	transcription coactivator activity;nucleus;positive regulation of DNA-templated transcription;positive regulation of transcription by RNA polymerase II
AGAP012183	589.353	0.280391	0.10368	2.70439	0.00684297	0.0288897		unspecified product	protein_coding	GO:0005886;GO:0072659	plasma membrane;protein localization to plasma membrane
AGAP000147	6744.51	-0.282662	0.10457	-2.7031	0.00686953	0.0289733		PDZ-binding kinase	protein_coding	GO:0000278;GO:0004672;GO:0004674;GO:0005524;GO:0006468	mitotic cell cycle;protein kinase activity;protein serine/threonine kinase activity;ATP binding;protein phosphorylation
AGAP002287	1424.69	0.229843	0.0850298	2.70309	0.00686986	0.0289733		protein O-GlcNAcase / histone acetyltransferase	protein_coding	GO:0006464;GO:0009100;GO:0016231	;glycoprotein metabolic process;beta-N-acetylglucosaminidase activity
AGAP009539	1208.51	0.221125	0.0818065	2.70303	0.00687112	0.0289733		DNA-directed RNA polymerase I subunit RPA2	protein_coding	GO:0001054;GO:0003677;GO:0003899;GO:0005634;GO:0005736;GO:0006351;GO:0006360;GO:0016740;GO:0016779;GO:0032549	RNA polymerase I activity;DNA binding;DNA-directed 5'-3' RNA polymerase activity;nucleus;RNA polymerase I complex;DNA-templated transcription;transcription by RNA polymerase I;transferase activity;nucleotidyltransferase activity;ribonucleoside binding
AGAP007323	67.8704	0.675134	0.249806	2.70264	0.0068792	0.0289957		unspecified product	protein_coding	GO:0016021	integral component of membrane
AGAP028425	4067.38	0.206317	0.0763519	2.70218	0.00688859	0.0290235		FCP1 homology domain-containing protein [Source:UniProtKB/TrEMBL%3BAcc:A0A1S4HD99]	protein_coding	GO:0004721;GO:0006470;GO:0016311;GO:0016791	phosphoprotein phosphatase activity;protein dephosphorylation;dephosphorylation;phosphatase activity
AGAP012121	405.316	-0.330959	0.12252	-2.70127	0.00690753	0.0290915		RIO kinase 1	protein_coding	GO:0000166;GO:0004674;GO:0004712;GO:0005524;GO:0005737;GO:0005829;GO:0006468;GO:0016301;GO:0016310;GO:0016740;GO:0016787;GO:0030490;GO:0030688;GO:0042254;GO:0046872;GO:0106310	nucleotide binding;protein serine/threonine kinase activity;protein serine/threonine/tyrosine kinase activity;ATP binding;cytoplasm;cytosol;protein phosphorylation;kinase activity;phosphorylation;transferase activity;hydrolase activity;maturation of SSU-rRNA;preribosome, small subunit precursor;ribosome biogenesis;metal ion binding;protein serine kinase activity
AGAP007314	330.282	0.363841	0.134773	2.69966	0.00694101	0.0292207		unspecified product	protein_coding	GO:0016020;GO:0016021	membrane;integral component of membrane
AGAP000346	181.134	-0.543859	0.20153	-2.69866	0.00696203	0.0292974	SPZ1	spaetzle-like cytokine 1	protein_coding	GO:0005121;GO:0005576;GO:0005615;GO:0007165;GO:0007399;GO:0008083;GO:0008592;GO:0021556;GO:0045087	Toll binding;extracellular region;extracellular space;signal transduction;nervous system development;growth factor activity;regulation of Toll signaling pathway;central nervous system formation;innate immune response
AGAP012358	539.708	-0.318504	0.118044	-2.69819	0.00697169	0.0293262		ATP-dependent RNA helicase DDX52/ROK1	protein_coding	GO:0000166;GO:0003676;GO:0003723;GO:0003724;GO:0004386;GO:0005524;GO:0016787;GO:0016887;GO:0030490;GO:0043229	nucleotide binding;nucleic acid binding;RNA binding;RNA helicase activity;helicase activity;ATP binding;hydrolase activity;ATP hydrolysis activity;maturation of SSU-rRNA;intracellular organelle
AGAP003780	10168.2	-0.228362	0.0846937	-2.69633	0.00701077	0.0294786		unspecified product	protein_coding	GO:0016614;GO:0050660	oxidoreductase activity, acting on CH-OH group of donors;flavin adenine dinucleotide binding
AGAP010018	147.603	-0.529156	0.196265	-2.69613	0.00701503	0.0294846		DNA replication complex GINS protein pSF2	protein_coding	GO:0000727;GO:0000811;GO:0005634;GO:0006260;GO:0031298;GO:0032508;GO:0043138	double-strand break repair via break-induced replication;GINS complex;nucleus;DNA replication;replication fork protection complex;DNA duplex unwinding;3'-5' DNA helicase activity
AGAP008540	798.634	0.276544	0.102586	2.69571	0.00702384	0.0295098		phosphatidylinositol glycan%2C class T	protein_coding	GO:0003923;GO:0016020;GO:0016021;GO:0016255;GO:0042765	GPI-anchor transamidase activity;membrane;integral component of membrane;attachment of GPI anchor to protein;GPI-anchor transamidase complex
AGAP002171	3959.68	-0.219423	0.081447	-2.69406	0.00705874	0.0296444		nucleolar protein 58	protein_coding	GO:0005730;GO:0030515;GO:0031428;GO:0032040;GO:0042254	nucleolus;snoRNA binding;box C/D RNP complex;small-subunit processome;ribosome biogenesis
AGAP002548	51.8502	-0.832424	0.309126	-2.69283	0.00708484	0.029742		unspecified product	protein_coding	GO:0010826;GO:0016020;GO:0016021;GO:0035869;GO:0036038;GO:0060271	negative regulation of centrosome duplication;membrane;integral component of membrane;ciliary transition zone;MKS complex;cilium assembly
AGAP007935	989.015	-0.2914	0.108227	-2.69248	0.00709225	0.0297508		Ski_Sno domain-containing protein [Source:UniProtKB/TrEMBL%3BAcc:A0A1S4GWQ3]	protein_coding	GO:0005634;GO:0005667;GO:0006355	nucleus;transcription regulator complex;regulation of DNA-templated transcription
AGAP005680	3710.66	-0.305389	0.113424	-2.69246	0.00709263	0.0297508		PAB-dependent poly(A)-specific ribonuclease subunit 3	protein_coding	GO:0000166;GO:0000288;GO:0000289;GO:0000290;GO:0000932;GO:0003723;GO:0004535;GO:0004672;GO:0005524;GO:0005737;GO:0006397;GO:0006468;GO:0010606;GO:0031251;GO:0090503	nucleotide binding;nuclear-transcribed mRNA catabolic process, deadenylation-dependent decay;nuclear-transcribed mRNA poly(A) tail shortening;deadenylation-dependent decapping of nuclear-transcribed mRNA;P-body;RNA binding;poly(A)-specific ribonuclease activity;protein kinase activity;ATP binding;cytoplasm;mRNA processing;protein phosphorylation;positive regulation of cytoplasmic mRNA processing body assembly;PAN complex;RNA phosphodiester bond hydrolysis, exonucleolytic
AGAP029493	968.234	-0.405018	0.150455	-2.69195	0.00710362	0.0297848		SCAPER_N domain-containing protein [Source:UniProtKB/TrEMBL%3BAcc:A0A453YZT3]	protein_coding
AGAP010233	258.1	-0.384103	0.14273	-2.69112	0.00712133	0.0298471		integrin beta 1	protein_coding	GO:0005178;GO:0005925;GO:0007155;GO:0007157;GO:0007160;GO:0007229;GO:0016020;GO:0016021;GO:0016477;GO:0033627	integrin binding;focal adhesion;cell adhesion;heterophilic cell-cell adhesion via plasma membrane cell adhesion molecules;cell-matrix adhesion;integrin-mediated signaling pathway;membrane;integral component of membrane;cell migration;cell adhesion mediated by integrin
AGAP007401	48.212	-1.01749	0.378127	-2.69086	0.00712683	0.0298484		unspecified product	protein_coding	GO:0016020;GO:0016021	membrane;integral component of membrane
AGAP001972	423.276	-0.332564	0.123595	-2.69077	0.00712881	0.0298484		pre-rRNA-processing protein TSR4	protein_coding	GO:0005737	cytoplasm
AGAP012023	12570.4	0.220525	0.0819581	2.6907	0.00713024	0.0298484		DBF4-type domain-containing protein [Source:UniProtKB/TrEMBL%3BAcc:A0A453YYH8]	protein_coding	GO:0003676;GO:0005634;GO:0008270;GO:0010571;GO:0031431;GO:0043229;GO:0043539;GO:0071902;GO:1901987	nucleic acid binding;nucleus;zinc ion binding;positive regulation of nuclear cell cycle DNA replication;Dbf4-dependent protein kinase complex;intracellular organelle;protein serine/threonine kinase activator activity;positive regulation of protein serine/threonine kinase activity;regulation of cell cycle phase transition
AGAP005287	2176.64	-0.19625	0.0729459	-2.69035	0.00713763	0.0298673		unspecified product	protein_coding	GO:0005737;GO:0016567;GO:0046872;GO:0061630	cytoplasm;protein ubiquitination;metal ion binding;ubiquitin protein ligase activity
AGAP010129	7.92742	-2.18574	0.813293	-2.68752	0.00719851	0.0301099		unspecified product	protein_coding	GO:0005515	protein binding
AGAP001264	731.572	-0.32735	0.121832	-2.68689	0.00721204	0.0301544		Plasma glutamate carboxypeptidase	protein_coding	GO:0005615;GO:0005764;GO:0005783;GO:0005794;GO:0006508;GO:0043171;GO:0070573	extracellular space;lysosome;endoplasmic reticulum;Golgi apparatus;proteolysis;peptide catabolic process;metallodipeptidase activity
AGAP009867	293.193	-0.357185	0.132943	-2.68675	0.00721503	0.0301548		AFG1-family ATPase	protein_coding	GO:0005524;GO:0005737;GO:0005739;GO:0016887	ATP binding;cytoplasm;mitochondrion;ATP hydrolysis activity
AGAP029903	971.943	0.254535	0.0948151	2.68454	0.00726302	0.0303432		unspecified product	protein_coding	GO:0005515	protein binding
AGAP005026	255.593	-0.535567	0.199573	-2.68356	0.0072842	0.0304163		Histone H4 [Source:UniProtKB/TrEMBL%3BAcc:Q7PCX0]	protein_coding	GO:0000786;GO:0003677;GO:0005634;GO:0005694;GO:0006334;GO:0006352;GO:0046982	nucleosome;DNA binding;nucleus;chromosome;nucleosome assembly;DNA-templated transcription initiation;protein heterodimerization activity
AGAP000966	86.8945	-0.706187	0.263162	-2.68347	0.00728636	0.0304163	beta1	nicotinic acetylcholine receptor beta 1	protein_coding	GO:0004888;GO:0005216;GO:0005230;GO:0005886;GO:0005887;GO:0006811;GO:0007165;GO:0007268;GO:0016020;GO:0016021;GO:0022848;GO:0030054;GO:0030594;GO:0034220;GO:0042391;GO:0043005;GO:0045202;GO:0045211;GO:0050877;GO:0060078;GO:0060079	transmembrane signaling receptor activity;ion channel activity;extracellular ligand-gated ion channel activity;plasma membrane;integral component of plasma membrane;ion transport;signal transduction;chemical synaptic transmission;membrane;integral component of membrane;acetylcholine-gated cation-selective channel activity;cell junction;neurotransmitter receptor activity;ion transmembrane transport;regulation of membrane potential;neuron projection;synapse;postsynaptic membrane;nervous system process;regulation of postsynaptic membrane potential;excitatory postsynaptic potential
AGAP012357	378.017	0.332207	0.123842	2.6825	0.0073074	0.0304919		Vanin-like protein 1	protein_coding	GO:0006807;GO:0016811;GO:0110165	nitrogen compound metabolic process;hydrolase activity, acting on carbon-nitrogen (but not peptide) bonds, in linear amides;cellular anatomical entity
AGAP028834	16.6074	-1.3582	0.506361	-2.68229	0.00731211	0.0304993	LSU_rRNA_eukarya	Eukaryotic large subunit ribosomal RNA [Source:RFAM%3BAcc:RF02543]	rRNA
AGAP028502	1992.69	-0.2301	0.0857949	-2.68198	0.00731871	0.030511		unspecified product	protein_coding
AGAP029436	401.364	-0.37228	0.138813	-2.68189	0.00732076	0.030511		unspecified product	protein_coding
AGAP009666	440.021	0.357052	0.133175	2.68106	0.00733887	0.0305742		PH domain-containing protein [Source:UniProtKB/TrEMBL%3BAcc:A0A1S4H1Q0]	protein_coding	GO:0005886;GO:0031532	plasma membrane;actin cytoskeleton reorganization
AGAP002121	625.868	0.286524	0.10691	2.68003	0.00736147	0.0306561		DNA-directed RNA polymerase II subunit RPB7	protein_coding	GO:0000291;GO:0000932;GO:0003676;GO:0003697;GO:0003727;GO:0003899;GO:0005665;GO:0006351;GO:0006352;GO:0006367;GO:0031369;GO:0045948;GO:0060213	nuclear-transcribed mRNA catabolic process, exonucleolytic;P-body;nucleic acid binding;single-stranded DNA binding;single-stranded RNA binding;DNA-directed 5'-3' RNA polymerase activity;RNA polymerase II, core complex;DNA-templated transcription;DNA-templated transcription initiation;transcription initiation at RNA polymerase II promoter;translation initiation factor binding;positive regulation of translational initiation;positive regulation of nuclear-transcribed mRNA poly(A) tail shortening
AGAP001014	706.226	0.336052	0.1254	2.67983	0.00736592	0.0306624		unspecified product	protein_coding
AGAP009992	1430.19	-0.237669	0.0887079	-2.67924	0.00737904	0.0307047		inhibitor of growth protein 4	protein_coding	GO:0005634;GO:0006325;GO:0006355;GO:0008285;GO:0016573;GO:0035064;GO:0043065;GO:0043972;GO:0043994;GO:0046872;GO:0070776	nucleus;chromatin organization;regulation of DNA-templated transcription;negative regulation of cell population proliferation;histone acetylation;methylated histone binding;positive regulation of apoptotic process;histone H3-K23 acetylation;histone acetyltransferase activity (H3-K23 specific);metal ion binding;MOZ/MORF histone acetyltransferase complex
AGAP000674	966.541	0.240595	0.0898111	2.6789	0.00738653	0.0307236		transcription factor Sp%2C invertebrate	protein_coding	GO:0000981;GO:0003676;GO:0005634;GO:0006357	DNA-binding transcription factor activity, RNA polymerase II-specific;nucleic acid binding;nucleus;regulation of transcription by RNA polymerase II
AGAP009747	811.22	-0.277419	0.103574	-2.67847	0.00739597	0.0307353		gamma-interferon-inducible lysosomal thiol reductase precursor	protein_coding	GO:0016020;GO:0016021;GO:0016491;GO:0016671	membrane;integral component of membrane;oxidoreductase activity;oxidoreductase activity, acting on a sulfur group of donors, disulfide as acceptor
AGAP000749	36.8583	-0.891809	0.332963	-2.6784	0.0073974	0.0307353		Muscular protein 20	protein_coding	GO:0003779;GO:0005515;GO:0005856;GO:0031032	actin binding;protein binding;cytoskeleton;actomyosin structure organization
AGAP013349	338.739	0.363153	0.135594	2.67824	0.00740102	0.0307353		unspecified product	protein_coding
AGAP003091	569.462	-0.310276	0.115851	-2.67823	0.00740115	0.0307353		Sterol carrier protein 2 variant 2	protein_coding	GO:0005829	cytosol
AGAP010679	1221.14	-0.222473	0.083115	-2.67669	0.00743524	0.0308645	TIM10	mitochrondrial inner membrane translocase subunit TIM10	protein_coding	GO:0005739;GO:0005743;GO:0015031;GO:0042719;GO:0045039;GO:0046872	mitochondrion;mitochondrial inner membrane;protein transport;mitochondrial intermembrane space protein transporter complex;protein insertion into mitochondrial inner membrane;metal ion binding
AGAP004249	153.836	0.481533	0.179961	2.67577	0.00745586	0.0309294		Methyltransf_11 domain-containing protein [Source:UniProtKB/TrEMBL%3BAcc:A0A1S4GL11]	protein_coding	GO:0002098;GO:0005634;GO:0005737;GO:0008168;GO:0016300;GO:0030488	tRNA wobble uridine modification;nucleus;cytoplasm;methyltransferase activity;tRNA (uracil) methyltransferase activity;tRNA methylation
AGAP009043	3930.52	0.210736	0.0787586	2.67572	0.00745682	0.0309294		unspecified product	protein_coding	GO:0005245;GO:0005891;GO:0016020;GO:0016021;GO:0070588	voltage-gated calcium channel activity;voltage-gated calcium channel complex;membrane;integral component of membrane;calcium ion transmembrane transport
AGAP006165	12830.7	0.228576	0.0854644	2.67451	0.00748377	0.0310289		E1A-binding protein p400	protein_coding	GO:0000812;GO:0005524;GO:0005634;GO:0006325;GO:0006338;GO:0016458;GO:0016887;GO:0042393;GO:0043486;GO:0140658	Swr1 complex;ATP binding;nucleus;chromatin organization;chromatin remodeling;obsolete gene silencing;ATP hydrolysis activity;histone binding;histone exchange;ATP-dependent chromatin remodeler activity
AGAP000990	26.3973	-1.14259	0.427293	-2.67403	0.00749467	0.0310617		unspecified product	protein_coding	GO:0005515	protein binding
AGAP007512	5733.61	0.263617	0.0985948	2.67374	0.00750099	0.0310755		phosphatidylinositol 4-kinase	protein_coding	GO:0004430;GO:0005737;GO:0016020;GO:0016301;GO:0016310;GO:0016740;GO:0046854;GO:0048015;GO:0052742	1-phosphatidylinositol 4-kinase activity;cytoplasm;membrane;kinase activity;phosphorylation;transferase activity;phosphatidylinositol phosphate biosynthetic process;phosphatidylinositol-mediated signaling;phosphatidylinositol kinase activity
AGAP029257	422.274	-0.455714	0.170495	-2.67289	0.00752005	0.0311421		unspecified product	protein_coding
AGAP004306	36.8041	-1.07005	0.400752	-2.6701	0.00758277	0.0313894		unspecified product	protein_coding	GO:0000122;GO:0000978;GO:0000981;GO:0003714;GO:0005634;GO:0005667;GO:0030514;GO:0046332	negative regulation of transcription by RNA polymerase II;RNA polymerase II cis-regulatory region sequence-specific DNA binding;DNA-binding transcription factor activity, RNA polymerase II-specific;transcription corepressor activity;nucleus;transcription regulator complex;negative regulation of BMP signaling pathway;SMAD binding
AGAP008370	5.58239	2.67152	1.00089	2.66914	0.00760452	0.0314558		carboxypeptidase A	protein_coding	GO:0004180;GO:0004181;GO:0005615;GO:0006508;GO:0008270	carboxypeptidase activity;metallocarboxypeptidase activity;extracellular space;proteolysis;zinc ion binding
AGAP010591	30615.5	0.271697	0.101793	2.66913	0.00760487	0.0314558	RpS20	40S ribosomal protein S20	protein_coding	GO:0003735;GO:0005840;GO:0006412;GO:0015935;GO:0022627	structural constituent of ribosome;ribosome;translation;small ribosomal subunit;cytosolic small ribosomal subunit
AGAP012625	36.5554	-0.903537	0.338559	-2.66878	0.0076128	0.0314761		Annexin (Fragment) [Source:UniProtKB/TrEMBL%3BAcc:Q7QM48]	protein_coding	GO:0005509;GO:0005544;GO:0005737	calcium ion binding;calcium-dependent phospholipid binding;cytoplasm
AGAP027982	417.242	-0.328986	0.123341	-2.66729	0.00764656	0.0315907		Tetraspanin [Source:UniProtKB/TrEMBL%3BAcc:A0A1S4HDP2]	protein_coding	GO:0016021	integral component of membrane
AGAP008191	2404.82	0.231371	0.0867464	2.66721	0.00764838	0.0315907		cyclin E	protein_coding	GO:0005634	nucleus
AGAP001872	2271.17	-0.194408	0.0728897	-2.66716	0.00764962	0.0315907		U3 small nucleolar RNA-associated protein 19	protein_coding	GO:0005730;GO:0030692;GO:0032040;GO:0042254	nucleolus;Noc4p-Nop14p complex;small-subunit processome;ribosome biogenesis
AGAP006166	49.9338	-0.8352	0.31316	-2.66701	0.00765295	0.0315919		unspecified product	protein_coding	GO:0005515;GO:0005929;GO:0016020;GO:0034464;GO:0060271	protein binding;cilium;membrane;BBSome;cilium assembly
AGAP013016	54.0328	0.831657	0.31191	2.66634	0.00766826	0.0316426		glucose dehydrogenase (acceptor)	protein_coding	GO:0016491;GO:0016614;GO:0050660;GO:0055114	oxidoreductase activity;oxidoreductase activity, acting on CH-OH group of donors;flavin adenine dinucleotide binding;obsolete oxidation-reduction process
AGAP010202	4289.35	0.199516	0.0748503	2.66554	0.00768656	0.0317055		unspecified product	protein_coding	GO:0003677;GO:0005515;GO:0005634;GO:0006325;GO:0006355;GO:0008270;GO:0031507	DNA binding;protein binding;nucleus;chromatin organization;regulation of DNA-templated transcription;zinc ion binding;heterochromatin assembly
AGAP007763	323.008	-0.426721	0.160139	-2.66469	0.00770583	0.0317724		WD_REPEATS_REGION domain-containing protein [Source:UniProtKB/TrEMBL%3BAcc:A0A1S4GW40]	protein_coding	GO:0005515	protein binding
AGAP008819	9786.73	0.227411	0.0853494	2.66447	0.00771091	0.0317808	EGFR	putative epidermal growth factor receptor	protein_coding	GO:0000166;GO:0004672;GO:0004712;GO:0004713;GO:0004714;GO:0005524;GO:0005886;GO:0005887;GO:0006468;GO:0007169;GO:0007275;GO:0008284;GO:0009925;GO:0016020;GO:0016021;GO:0016301;GO:0016310;GO:0016740;GO:0018108;GO:0033674;GO:0042127;GO:0043235	nucleotide binding;protein kinase activity;protein serine/threonine/tyrosine kinase activity;protein tyrosine kinase activity;transmembrane receptor protein tyrosine kinase activity;ATP binding;plasma membrane;integral component of plasma membrane;protein phosphorylation;transmembrane receptor protein tyrosine kinase signaling pathway;multicellular organism development;positive regulation of cell population proliferation;basal plasma membrane;membrane;integral component of membrane;kinase activity;phosphorylation;transferase activity;peptidyl-tyrosine phosphorylation;positive regulation of kinase activity;regulation of cell population proliferation;receptor complex
AGAP004585	674.217	-0.276025	0.103618	-2.66388	0.00772456	0.0318244		Translin-associated factor X	protein_coding	GO:0003723;GO:0004521;GO:0005634;GO:0005737;GO:0043565;GO:0090502	RNA binding;endoribonuclease activity;nucleus;cytoplasm;sequence-specific DNA binding;RNA phosphodiester bond hydrolysis, endonucleolytic
AGAP002525	4454.69	0.238808	0.0896803	2.66289	0.00774736	0.0319058		eukaryotic translation initiation factor 2A	protein_coding	GO:0000049;GO:0003729;GO:0003743;GO:0005515;GO:0006412;GO:0006413;GO:0006417;GO:0022627;GO:0043022	tRNA binding;mRNA binding;translation initiation factor activity;protein binding;translation;translational initiation;regulation of translation;cytosolic small ribosomal subunit;ribosome binding
AGAP029894	9644.76	0.584206	0.219449	2.66215	0.00776422	0.0319626		unspecified product	protein_coding
AGAP006179	40.194	-0.881651	0.331265	-2.66147	0.00778008	0.0320152		troponin C	protein_coding	GO:0000226;GO:0005509;GO:0019722;GO:0030234	microtubule cytoskeleton organization;calcium ion binding;calcium-mediated signaling;enzyme regulator activity
AGAP011796	125.126	-0.554641	0.208409	-2.66131	0.00778379	0.0320178		unspecified product	protein_coding	GO:0005337;GO:0008504;GO:0016021;GO:0055085;GO:1901642	nucleoside transmembrane transporter activity;monoamine transmembrane transporter activity;integral component of membrane;transmembrane transport;nucleoside transmembrane transport
AGAP006944	8945.31	0.224595	0.0844266	2.66024	0.00780857	0.032107	eIF3e	Eukaryotic translation initiation factor 3 subunit E [Source:UniProtKB/Swiss-Prot%3BAcc:Q7QIL8]	protein_coding	GO:0001732;GO:0002183;GO:0003743;GO:0005634;GO:0005737;GO:0005852;GO:0006412;GO:0006413;GO:0016282;GO:0033290;GO:0071540	formation of cytoplasmic translation initiation complex;cytoplasmic translational initiation;translation initiation factor activity;nucleus;cytoplasm;eukaryotic translation initiation factor 3 complex;translation;translational initiation;eukaryotic 43S preinitiation complex;eukaryotic 48S preinitiation complex;eukaryotic translation initiation factor 3 complex, eIF3e
AGAP007511	1425.55	0.241732	0.0909051	2.65916	0.00783347	0.0321967		ATP-dependent RNA helicase DDX54/DBP10	protein_coding	GO:0000166;GO:0003676;GO:0003723;GO:0003724;GO:0004386;GO:0005524;GO:0005634;GO:0005730;GO:0006364;GO:0016787;GO:0016887	nucleotide binding;nucleic acid binding;RNA binding;RNA helicase activity;helicase activity;ATP binding;nucleus;nucleolus;rRNA processing;hydrolase activity;ATP hydrolysis activity
AGAP002052	44.9754	-0.839585	0.315794	-2.65864	0.00784556	0.0322337		Chitin-binding type-2 domain-containing protein [Source:UniProtKB/TrEMBL%3BAcc:A0A1S4GDR3]	protein_coding	GO:0005576;GO:0008061	extracellular region;chitin binding
AGAP010722	517.007	-0.294201	0.110696	-2.65774	0.00786675	0.0323038		unspecified product	protein_coding	GO:0003676;GO:0003723	nucleic acid binding;RNA binding
AGAP029447	97.5175	-0.570648	0.214719	-2.65765	0.00786884	0.0323038		unspecified product	protein_coding	GO:0005634;GO:0005667;GO:0006357	nucleus;transcription regulator complex;regulation of transcription by RNA polymerase II
AGAP004358	330.578	-0.387833	0.146123	-2.65416	0.00795066	0.0326237		alkyldihydroxyacetonephosphate synthase	protein_coding	GO:0003824;GO:0005777;GO:0006629;GO:0008609;GO:0008610;GO:0008611;GO:0016491;GO:0016740;GO:0050660;GO:0055114;GO:0071949	catalytic activity;peroxisome;lipid metabolic process;alkylglycerone-phosphate synthase activity;lipid biosynthetic process;ether lipid biosynthetic process;oxidoreductase activity;transferase activity;flavin adenine dinucleotide binding;obsolete oxidation-reduction process;FAD binding
AGAP002396	8435.48	0.214323	0.0807531	2.65406	0.00795304	0.0326237		dolichyl-diphosphooligosaccharide--protein glycosyltransferase	protein_coding	GO:0004576;GO:0004579;GO:0006486;GO:0016020;GO:0016021;GO:0018279;GO:0043687;GO:0046872	oligosaccharyl transferase activity;dolichyl-diphosphooligosaccharide-protein glycotransferase activity;protein glycosylation;membrane;integral component of membrane;protein N-linked glycosylation via asparagine;post-translational protein modification;metal ion binding
AGAP007921	2930.83	0.200961	0.075737	2.65341	0.00796839	0.0326738		sterol carrier protein 2	protein_coding	GO:0003824;GO:0003988;GO:0005739;GO:0005777;GO:0006869;GO:0008289;GO:0016740;GO:0016746;GO:0016747;GO:0032385;GO:0033814;GO:0050632;GO:0050633	catalytic activity;acetyl-CoA C-acyltransferase activity;mitochondrion;peroxisome;lipid transport;lipid binding;transferase activity;acyltransferase activity;acyltransferase activity, transferring groups other than amino-acyl groups;positive regulation of intracellular cholesterol transport;propanoyl-CoA C-acyltransferase activity;propionyl-CoA C2-trimethyltridecanoyltransferase activity;acetyl-CoA C-myristoyltransferase activity
AGAP011359	16.4355	-1.42537	0.537251	-2.65308	0.00797611	0.0326926		unspecified product	protein_coding	GO:0016020;GO:0016021	membrane;integral component of membrane
AGAP012623	14.9892	1.44493	0.544791	2.65227	0.00799525	0.0327582		unspecified product	protein_coding	GO:0005201;GO:0005615;GO:0030198;GO:0031012	extracellular matrix structural constituent;extracellular space;extracellular matrix organization;extracellular matrix
AGAP007491	2244.27	0.198626	0.0749117	2.65146	0.00801437	0.0328236		Sulfhydryl oxidase [Source:UniProtKB/TrEMBL%3BAcc:Q5TWZ0]	protein_coding	GO:0003756;GO:0005615;GO:0005623;GO:0006457;GO:0016020;GO:0016021;GO:0016491;GO:0016971;GO:0016972;GO:0030173;GO:0045454;GO:0055114	protein disulfide isomerase activity;extracellular space;obsolete cell;protein folding;membrane;integral component of membrane;oxidoreductase activity;flavin-linked sulfhydryl oxidase activity;thiol oxidase activity;integral component of Golgi membrane;cell redox homeostasis;obsolete oxidation-reduction process
AGAP005414	1500.45	0.251242	0.0947685	2.65111	0.00802266	0.0328446		misexpression suppressor of ras 6	protein_coding
AGAP004451	163.094	0.487938	0.184065	2.65091	0.00802761	0.032852		UDPglucose--hexose-1-phosphate uridylyltransferase	protein_coding	GO:0005737;GO:0005975;GO:0006012;GO:0008108;GO:0008270;GO:0016740;GO:0016779;GO:0033499;GO:0046872	cytoplasm;carbohydrate metabolic process;galactose metabolic process;UDP-glucose:hexose-1-phosphate uridylyltransferase activity;zinc ion binding;transferase activity;nucleotidyltransferase activity;galactose catabolic process via UDP-galactose;metal ion binding
AGAP005653	702.695	0.275941	0.104109	2.65051	0.00803703	0.0328776		solute carrier family 7 (cationic amino acid transporter%2C y+ system)	protein_coding	GO:0015179;GO:0016020;GO:0016021;GO:0022857;GO:0055085	L-amino acid transmembrane transporter activity;membrane;integral component of membrane;transmembrane transporter activity;transmembrane transport
AGAP001726	2114.16	0.260919	0.0984638	2.6499	0.00805151	0.0329239		unspecified product	protein_coding	GO:0005515;GO:0007165;GO:0016020;GO:0016021	protein binding;signal transduction;membrane;integral component of membrane
AGAP029123	2779.93	-0.220024	0.0830419	-2.64956	0.00805978	0.0329406		unspecified product	protein_coding	GO:0005515	protein binding
AGAP008348	133.75	-0.506827	0.191297	-2.64942	0.00806291	0.0329406		Lactamase_B domain-containing protein [Source:UniProtKB/TrEMBL%3BAcc:A0A1S4GYS1]	protein_coding	GO:0031123	RNA 3'-end processing
AGAP009271	2735.33	-0.225809	0.0852407	-2.64908	0.00807114	0.0329406	Prosbeta1	26S proteasome beta 1 subunit	protein_coding	GO:0000502;GO:0004175;GO:0004298;GO:0005634;GO:0005737;GO:0005839;GO:0006508;GO:0008233;GO:0010498;GO:0010499;GO:0016787;GO:0019774;GO:0043161;GO:0051603	proteasome complex;endopeptidase activity;threonine-type endopeptidase activity;nucleus;cytoplasm;proteasome core complex;proteolysis;peptidase activity;proteasomal protein catabolic process;proteasomal ubiquitin-independent protein catabolic process;hydrolase activity;proteasome core complex, beta-subunit complex;proteasome-mediated ubiquitin-dependent protein catabolic process;proteolysis involved in protein catabolic process
AGAP006605	676.321	-0.879006	0.331833	-2.64894	0.00807451	0.0329406		PDZ domain-containing protein [Source:UniProtKB/TrEMBL%3BAcc:A0A1S4GSN2]	protein_coding	GO:0005515	protein binding
AGAP001995	2536.8	0.209476	0.0790795	2.64893	0.00807463	0.0329406	Prosalpha2	26S proteasome alpha 2 subunit	protein_coding	GO:0000502;GO:0004175;GO:0004298;GO:0005634;GO:0005737;GO:0005839;GO:0006508;GO:0006511;GO:0008233;GO:0010498;GO:0010499;GO:0016787;GO:0019773;GO:0043161;GO:0051603	proteasome complex;endopeptidase activity;threonine-type endopeptidase activity;nucleus;cytoplasm;proteasome core complex;proteolysis;ubiquitin-dependent protein catabolic process;peptidase activity;proteasomal protein catabolic process;proteasomal ubiquitin-independent protein catabolic process;hydrolase activity;proteasome core complex, alpha-subunit complex;proteasome-mediated ubiquitin-dependent protein catabolic process;proteolysis involved in protein catabolic process
AGAP008270	703.153	0.32457	0.122535	2.64878	0.00807824	0.0329406		unspecified product	protein_coding	GO:0003676	nucleic acid binding
AGAP009675	771.065	0.253042	0.0955332	2.64873	0.0080794	0.0329406		sphingosine-1-phosphate phosphatase 1	protein_coding	GO:0016020;GO:0016021	membrane;integral component of membrane
AGAP011731	1093.63	0.241349	0.0911207	2.64867	0.0080809	0.0329406		DNA polymerase [Source:UniProtKB/TrEMBL%3BAcc:A0A1S4H7C8]	protein_coding	GO:0000166;GO:0003676;GO:0003677;GO:0003887;GO:0004527;GO:0005634;GO:0006260;GO:0006261;GO:0006287;GO:0006297;GO:0008296;GO:0016740;GO:0016779;GO:0043625;GO:0045004;GO:0046872;GO:0051536;GO:0051539;GO:0071897;GO:0090305	nucleotide binding;nucleic acid binding;DNA binding;DNA-directed DNA polymerase activity;exonuclease activity;nucleus;DNA replication;DNA-templated DNA replication;base-excision repair, gap-filling;nucleotide-excision repair, DNA gap filling;3'-5'-exodeoxyribonuclease activity;transferase activity;nucleotidyltransferase activity;delta DNA polymerase complex;DNA replication proofreading;metal ion binding;iron-sulfur cluster binding;4 iron, 4 sulfur cluster binding;DNA biosynthetic process;nucleic acid phosphodiester bond hydrolysis
AGAP012017	453.131	-0.334564	0.126334	-2.64824	0.00809113	0.0329694		unspecified product	protein_coding
AGAP002648	2214.11	0.226924	0.0857021	2.64782	0.00810117	0.0329974		rapsynoid	protein_coding	GO:0005515	protein binding
AGAP006961	4199.24	0.323075	0.122061	2.64684	0.00812478	0.0330806		molecular chaperone HtpG	protein_coding	GO:0005524;GO:0005737;GO:0005829;GO:0005886;GO:0006457;GO:0009986;GO:0016887;GO:0032991;GO:0034605;GO:0048471;GO:0050821;GO:0051082;GO:0097718	ATP binding;cytoplasm;cytosol;plasma membrane;protein folding;cell surface;ATP hydrolysis activity;protein-containing complex;cellular response to heat;perinuclear region of cytoplasm;protein stabilization;unfolded protein binding;disordered domain specific binding
AGAP002875	2719.5	-0.23888	0.0902664	-2.64639	0.00813565	0.0331119		protein HEXIM1/2	protein_coding	GO:0000122;GO:0004861;GO:0005634;GO:0005654;GO:0005737;GO:0017069;GO:0045736;GO:0097322	negative regulation of transcription by RNA polymerase II;cyclin-dependent protein serine/threonine kinase inhibitor activity;nucleus;nucleoplasm;cytoplasm;snRNA binding;negative regulation of cyclin-dependent protein serine/threonine kinase activity;7SK snRNA binding
AGAP004955	74.8899	0.636691	0.240675	2.64544	0.00815847	0.0331799		unspecified product	protein_coding	GO:0005739;GO:0017148;GO:0043023;GO:0090071	mitochondrion;negative regulation of translation;ribosomal large subunit binding;negative regulation of ribosome biogenesis
AGAP010680	334.662	0.336116	0.127055	2.64543	0.00815873	0.0331799		unspecified product	protein_coding	GO:0005515;GO:0005634;GO:0016246;GO:0031048	protein binding;nucleus;;heterochromatin assembly by small RNA
AGAP010345	754.549	-0.295561	0.111734	-2.64521	0.0081641	0.0331888		OTU domain-containing protein 7	protein_coding	GO:0003677;GO:0004843;GO:0005634;GO:0005737;GO:0008270;GO:0016579;GO:0035871;GO:0070530;GO:0070536;GO:0071108;GO:0071947	DNA binding;cysteine-type deubiquitinase activity;nucleus;cytoplasm;zinc ion binding;protein deubiquitination;protein K11-linked deubiquitination;K63-linked polyubiquitin modification-dependent protein binding;protein K63-linked deubiquitination;protein K48-linked deubiquitination;protein deubiquitination involved in ubiquitin-dependent protein catabolic process
AGAP001420	566.944	-0.267255	0.101076	-2.6441	0.00819094	0.0332766		2%2C3-bisphosphoglycerate-dependent phosphoglycerate mutase	protein_coding	GO:0003824;GO:0004082;GO:0004619;GO:0006096;GO:0016853;GO:0016868	catalytic activity;bisphosphoglycerate mutase activity;phosphoglycerate mutase activity;glycolytic process;isomerase activity;intramolecular transferase activity, phosphotransferases
AGAP001032	1997.9	0.193153	0.0730518	2.64405	0.0081921	0.0332766		Interferon-related developmental regulator 1	protein_coding
AGAP011772	2574.6	0.200337	0.0757729	2.64391	0.0081954	0.033277		unspecified product	protein_coding
AGAP003449	248.474	-0.380883	0.144091	-2.64335	0.00820892	0.033319		rootletin	protein_coding
AGAP001696	1876.11	0.223065	0.084408	2.6427	0.00822482	0.0333705		signal peptidase%2C endoplasmic reticulum-type	protein_coding	GO:0016020;GO:0016021	membrane;integral component of membrane
AGAP028725	26.4052	1.19268	0.4515	2.64159	0.00825184	0.033467	SPCLIP1	CLIP-domain serine protease	protein_coding	GO:0004252;GO:0006508	serine-type endopeptidase activity;proteolysis
AGAP007045	8.3959	2.05489	0.778191	2.6406	0.00827601	0.0335454	LRIM15	leucine-rich immune protein (TM)	protein_coding	GO:0005515;GO:0016020;GO:0016021	protein binding;membrane;integral component of membrane
AGAP008193	7560.01	0.209023	0.0791595	2.64053	0.00827762	0.0335454		Nidogen (entactin) [Source:UniProtKB/TrEMBL%3BAcc:A0A1S4GXK2]	protein_coding	GO:0005509;GO:0005604;GO:0007160;GO:0016020;GO:0017147;GO:0042813;GO:0060070	calcium ion binding;basement membrane;cell-matrix adhesion;membrane;Wnt-protein binding;Wnt receptor activity;canonical Wnt signaling pathway
AGAP007880	36.37	-1.02324	0.387662	-2.63952	0.00830238	0.0336327		3-ketoacyl-CoA reductase [Source:UniProtKB/TrEMBL%3BAcc:A0A1S4GX81]	protein_coding	GO:0016020;GO:0016021;GO:0016491;GO:0055114	membrane;integral component of membrane;oxidoreductase activity;obsolete oxidation-reduction process
AGAP006939	3524.54	-0.264549	0.100238	-2.6392	0.00831012	0.033651		Armitage	protein_coding	GO:0003723;GO:0004386;GO:0005829;GO:0016887;GO:0032574;GO:0035194;GO:0043186	RNA binding;helicase activity;cytosol;ATP hydrolysis activity;5'-3' RNA helicase activity;post-transcriptional gene silencing by RNA;P granule
AGAP005894	1527.18	0.208626	0.0790856	2.63797	0.00834035	0.0337603		electron-transferring-flavoprotein dehydrogenase	protein_coding	GO:0004174;GO:0009055;GO:0022900;GO:0022904;GO:0031305;GO:0043783;GO:0046872;GO:0048039;GO:0051539	electron-transferring-flavoprotein dehydrogenase activity;electron transfer activity;electron transport chain;respiratory electron transport chain;integral component of mitochondrial inner membrane;oxidoreductase activity, acting on metal ions, flavin as acceptor;metal ion binding;ubiquinone binding;4 iron, 4 sulfur cluster binding
AGAP006393	1193.38	0.240179	0.0910558	2.63772	0.00834663	0.0337726		unspecified product	protein_coding	GO:0005634;GO:0031144;GO:0071630;GO:1990919;GO:1990920	nucleus;proteasome localization;nuclear protein quality control by the ubiquitin-proteasome system;proteasome-nuclear membrane anchor activity;proteasome localization to nuclear periphery
AGAP029051	9699.87	0.201784	0.0765188	2.63705	0.0083631	0.033826		unspecified product	protein_coding	GO:0003779;GO:0005198;GO:0005509;GO:0005515;GO:0005737;GO:0005856;GO:0005874;GO:0005882;GO:0008017;GO:0016020;GO:0030056;GO:0031122;GO:0042060;GO:0042995;GO:0045104	actin binding;structural molecule activity;calcium ion binding;protein binding;cytoplasm;cytoskeleton;microtubule;intermediate filament;microtubule binding;membrane;hemidesmosome;cytoplasmic microtubule organization;wound healing;cell projection;intermediate filament cytoskeleton organization
AGAP012342	6027.92	0.85386	0.324078	2.63474	0.00842015	0.0340435		hairy and enhancer of split%2C invertebrate	protein_coding	GO:0000122;GO:0000977;GO:0001227;GO:0003677;GO:0005634;GO:0006355;GO:0009952;GO:0030154;GO:0046983;GO:0050767	negative regulation of transcription by RNA polymerase II;RNA polymerase II transcription regulatory region sequence-specific DNA binding;DNA-binding transcription repressor activity, RNA polymerase II-specific;DNA binding;nucleus;regulation of DNA-templated transcription;anterior/posterior pattern specification;cell differentiation;protein dimerization activity;regulation of neurogenesis
AGAP004517	326.98	0.352754	0.133913	2.6342	0.00843367	0.034085		huckebein	protein_coding	GO:0000977;GO:0000981;GO:0003676;GO:0005634;GO:0006357;GO:0043565	RNA polymerase II transcription regulatory region sequence-specific DNA binding;DNA-binding transcription factor activity, RNA polymerase II-specific;nucleic acid binding;nucleus;regulation of transcription by RNA polymerase II;sequence-specific DNA binding
AGAP028628	353.628	-0.320004	0.121518	-2.63338	0.00845399	0.0341538		PKS_ER domain-containing protein [Source:UniProtKB/TrEMBL%3BAcc:A0A1S4HDU5]	protein_coding	GO:0016491;GO:0055114	oxidoreductase activity;obsolete oxidation-reduction process
AGAP001520	2830.75	-0.254271	0.0965652	-2.63315	0.00845967	0.0341635		protein phosphatase 1%2C regulatory (inhibitor) subunit 3	protein_coding	GO:0000164;GO:0005515;GO:0005979;GO:0008157;GO:2001069	protein phosphatase type 1 complex;protein binding;regulation of glycogen biosynthetic process;protein phosphatase 1 binding;glycogen binding
AGAP008009	4887.61	0.221024	0.083945	2.63296	0.0084645	0.0341698		RYK receptor-like tyrosine kinase [Source:UniProtKB/TrEMBL%3BAcc:A0A1S4GWY8]	protein_coding	GO:0004672;GO:0005524;GO:0005887;GO:0006468;GO:0007169;GO:0007275;GO:0007399;GO:0007409;GO:0016020;GO:0016021;GO:0018108;GO:0033674;GO:0043235	protein kinase activity;ATP binding;integral component of plasma membrane;protein phosphorylation;transmembrane receptor protein tyrosine kinase signaling pathway;multicellular organism development;nervous system development;axonogenesis;membrane;integral component of membrane;peptidyl-tyrosine phosphorylation;positive regulation of kinase activity;receptor complex
AGAP011774	127.455	0.512125	0.194524	2.6327	0.00847081	0.034182		unspecified product	protein_coding	GO:0005515	protein binding
AGAP001091	951.501	-0.259326	0.098508	-2.63253	0.00847505	0.0341859		N-terminal kinase-like protein	protein_coding	GO:0004672;GO:0005524;GO:0006468	protein kinase activity;ATP binding;protein phosphorylation
AGAP011729	259.921	0.4046	0.153709	2.63224	0.00848241	0.0342023		Nonspecific nucleoside hydrolase	protein_coding
AGAP001643	2074.57	-0.272528	0.103548	-2.6319	0.00849077	0.0342198		unspecified product	protein_coding	GO:0000398;GO:0000976;GO:0003676;GO:0003723;GO:0005634;GO:0006355	mRNA splicing, via spliceosome;transcription cis-regulatory region binding;nucleic acid binding;RNA binding;nucleus;regulation of DNA-templated transcription
AGAP008392	388.667	0.315137	0.119742	2.6318	0.00849331	0.0342198		hsp70-interacting protein	protein_coding	GO:0000774;GO:0005737;GO:0005783;GO:0050790	adenyl-nucleotide exchange factor activity;cytoplasm;endoplasmic reticulum;regulation of catalytic activity
AGAP005099	920.741	-0.244326	0.0928843	-2.63043	0.00852759	0.0343435		unspecified product	protein_coding	GO:0000981;GO:0003677;GO:0005634;GO:0006355;GO:0007275;GO:0043565	DNA-binding transcription factor activity, RNA polymerase II-specific;DNA binding;nucleus;regulation of DNA-templated transcription;multicellular organism development;sequence-specific DNA binding
AGAP008512	1615.64	-0.242867	0.0923339	-2.63031	0.00853063	0.0343435		NodB homology domain-containing protein [Source:UniProtKB/TrEMBL%3BAcc:A0A453YTW6]	protein_coding	GO:0003824;GO:0005576;GO:0005975;GO:0006030;GO:0008061;GO:0016810	catalytic activity;extracellular region;carbohydrate metabolic process;chitin metabolic process;chitin binding;hydrolase activity, acting on carbon-nitrogen (but not peptide) bonds
AGAP004958	959.323	-0.243179	0.0924687	-2.62985	0.00854234	0.0343668		ethanolaminephosphotransferase	protein_coding	GO:0003824;GO:0005789;GO:0006506;GO:0016020;GO:0016021;GO:0030176;GO:0051267;GO:0051377	catalytic activity;endoplasmic reticulum membrane;GPI anchor biosynthetic process;membrane;integral component of membrane;integral component of endoplasmic reticulum membrane;CP2 mannose-ethanolamine phosphotransferase activity;mannose-ethanolamine phosphotransferase activity
AGAP004774	12805.7	0.19893	0.0756441	2.62982	0.00854302	0.0343668		host cell factor	protein_coding	GO:0003682;GO:0004402;GO:0005515;GO:0005634;GO:0005671;GO:0006338;GO:0006355;GO:0008134;GO:0043967	chromatin binding;histone acetyltransferase activity;protein binding;nucleus;obsolete Ada2/Gcn5/Ada3 transcription activator complex;chromatin remodeling;regulation of DNA-templated transcription;transcription factor binding;histone H4 acetylation
AGAP000606	19.5995	-1.21327	0.461379	-2.62966	0.00854691	0.0343692	GPRNNA19	putative GPCR class a orphan receptor 19	protein_coding	GO:0004930;GO:0004935;GO:0005887;GO:0007165;GO:0007186;GO:0007188;GO:0007267;GO:0008227;GO:0016020;GO:0016021;GO:0071880	G protein-coupled receptor activity;adrenergic receptor activity;integral component of plasma membrane;signal transduction;G protein-coupled receptor signaling pathway;adenylate cyclase-modulating G protein-coupled receptor signaling pathway;cell-cell signaling;G protein-coupled amine receptor activity;membrane;integral component of membrane;adenylate cyclase-activating adrenergic receptor signaling pathway
AGAP004896	57.4381	-0.741074	0.281843	-2.62938	0.00855396	0.0343843		potassium channel%2C subfamily K	protein_coding	GO:0005267;GO:0005887;GO:0006811;GO:0016020;GO:0016021;GO:0022841;GO:0030322;GO:0071805	potassium channel activity;integral component of plasma membrane;ion transport;membrane;integral component of membrane;potassium ion leak channel activity;stabilization of membrane potential;potassium ion transmembrane transport
AGAP000623	377.788	0.307768	0.117072	2.62887	0.00856686	0.0344181		DNA ligase 4	protein_coding	GO:0003677;GO:0003910;GO:0005524;GO:0005958;GO:0006260;GO:0006281;GO:0006297;GO:0006303;GO:0006310;GO:0032807;GO:0051103;GO:0071897	DNA binding;DNA ligase (ATP) activity;ATP binding;DNA-dependent protein kinase-DNA ligase 4 complex;DNA replication;DNA repair;nucleotide-excision repair, DNA gap filling;double-strand break repair via nonhomologous end joining;DNA recombination;DNA ligase IV complex;DNA ligation involved in DNA repair;DNA biosynthetic process
AGAP004751	778.278	-0.245731	0.0934768	-2.62879	0.00856897	0.0344181		condensin-2 complex subunit D3	protein_coding	GO:0000779;GO:0003682;GO:0005634;GO:0007076;GO:0010032;GO:0042393;GO:0051304	condensed chromosome, centromeric region;chromatin binding;nucleus;mitotic chromosome condensation;meiotic chromosome condensation;histone binding;chromosome separation
AGAP012464	300.987	-0.352435	0.134077	-2.62859	0.00857386	0.0344189		natural resistance-associated macrophage protein	protein_coding	GO:0005381;GO:0005384;GO:0010038;GO:0010042;GO:0015086;GO:0016020;GO:0016021;GO:0016324;GO:0030001;GO:0034755;GO:0046873;GO:0055071;GO:0055072;GO:0070574;GO:0071421	iron ion transmembrane transporter activity;manganese ion transmembrane transporter activity;response to metal ion;response to manganese ion;cadmium ion transmembrane transporter activity;membrane;integral component of membrane;apical plasma membrane;metal ion transport;iron ion transmembrane transport;metal ion transmembrane transporter activity;manganese ion homeostasis;iron ion homeostasis;cadmium ion transmembrane transport;manganese ion transmembrane transport
AGAP005043	71.4761	-0.766192	0.291492	-2.62852	0.00857581	0.0344189		Inactive dipeptidyl peptidase 10	protein_coding	GO:0006508;GO:0008236;GO:0016020;GO:0016021	proteolysis;serine-type peptidase activity;membrane;integral component of membrane
AGAP002331	129.551	-0.68262	0.259775	-2.62774	0.00859554	0.0344848	ESP	sodium-independent sulfate anion transporter	protein_coding	GO:0005887;GO:0008271;GO:0008272;GO:0015116;GO:0015301;GO:0016020;GO:0016021;GO:0055085;GO:0098656;GO:1902358	integral component of plasma membrane;secondary active sulfate transmembrane transporter activity;sulfate transport;sulfate transmembrane transporter activity;obsolete anion:anion antiporter activity;membrane;integral component of membrane;transmembrane transport;anion transmembrane transport;sulfate transmembrane transport
AGAP011845	1412.49	0.250129	0.0952049	2.62727	0.00860732	0.0345188		Histone H2A [Source:UniProtKB/TrEMBL%3BAcc:Q7PZC9]	protein_coding	GO:0000786;GO:0003677;GO:0005634;GO:0005694;GO:0006325;GO:0031507;GO:0046982	nucleosome;DNA binding;nucleus;chromosome;chromatin organization;heterochromatin assembly;protein heterodimerization activity
AGAP029532	3030.39	-0.240901	0.0917186	-2.62652	0.00862617	0.0345811		Nuclear receptor-binding protein [Source:UniProtKB/TrEMBL%3BAcc:A0A453YZY2]	protein_coding	GO:0004672;GO:0004674;GO:0005524;GO:0005737;GO:0006468;GO:0006888;GO:0012505;GO:0035556	protein kinase activity;protein serine/threonine kinase activity;ATP binding;cytoplasm;protein phosphorylation;endoplasmic reticulum to Golgi vesicle-mediated transport;endomembrane system;intracellular signal transduction
AGAP029633	3012.59	0.176289	0.0671342	2.62592	0.00864149	0.0346292	Hex-A	hexokinase	protein_coding	GO:0000166;GO:0001678;GO:0004340;GO:0004396;GO:0005524;GO:0005536;GO:0005623;GO:0005829;GO:0005975;GO:0006096;GO:0008865;GO:0016301;GO:0016310;GO:0016740;GO:0016773;GO:0019158;GO:0019318;GO:0046835;GO:0051156	nucleotide binding;cellular glucose homeostasis;glucokinase activity;hexokinase activity;ATP binding;glucose binding;obsolete cell;cytosol;carbohydrate metabolic process;glycolytic process;fructokinase activity;kinase activity;phosphorylation;transferase activity;phosphotransferase activity, alcohol group as acceptor;mannokinase activity;hexose metabolic process;carbohydrate phosphorylation;glucose 6-phosphate metabolic process
AGAP007595	249.362	-0.413786	0.157603	-2.6255	0.00865226	0.0346406		unspecified product	protein_coding	GO:0003729;GO:0004521;GO:0005634;GO:0036464;GO:0090502	mRNA binding;endoribonuclease activity;nucleus;cytoplasmic ribonucleoprotein granule;RNA phosphodiester bond hydrolysis, endonucleolytic
AGAP009919	4697.42	0.182435	0.0694862	2.62549	0.0086525	0.0346406		transmembrane 9 superfamily member 2/4	protein_coding	GO:0016020;GO:0016021;GO:0072657	membrane;integral component of membrane;protein localization to membrane
AGAP010190	66.449	-0.669487	0.255002	-2.62542	0.00865434	0.0346406	Oseg5	Outer segment 5 [Source:UniProtKB/TrEMBL%3BAcc:A0A1S4H469]	protein_coding	GO:0005515;GO:0005813;GO:0005929;GO:0030992;GO:0060271	protein binding;centrosome;cilium;intraciliary transport particle B;cilium assembly
AGAP010383	42.948	-0.837293	0.318963	-2.62505	0.00866366	0.0346646		solute carrier family 15 member 1	protein_coding	GO:0005887;GO:0006857;GO:0015333;GO:0016020;GO:0016021;GO:0022857;GO:0035442;GO:0035672;GO:0035673;GO:0055085;GO:0071916;GO:1902600;GO:1904680	integral component of plasma membrane;oligopeptide transport;peptide:proton symporter activity;membrane;integral component of membrane;transmembrane transporter activity;dipeptide transmembrane transport;oligopeptide transmembrane transport;oligopeptide transmembrane transporter activity;transmembrane transport;dipeptide transmembrane transporter activity;proton transmembrane transport;peptide transmembrane transporter activity
AGAP011644	481.472	-0.325283	0.123945	-2.62441	0.0086798	0.0347159		inositol-1%2C4%2C5-trisphosphate 5-phosphatase	protein_coding	GO:0001726;GO:0003824;GO:0004439;GO:0005634;GO:0005737;GO:0005886;GO:0016787;GO:0016791;GO:0030424;GO:0030425;GO:0043025;GO:0046855;GO:0046856;GO:0097730;GO:1902093	ruffle;catalytic activity;phosphatidylinositol-4,5-bisphosphate 5-phosphatase activity;nucleus;cytoplasm;plasma membrane;hydrolase activity;phosphatase activity;axon;dendrite;neuronal cell body;inositol phosphate dephosphorylation;phosphatidylinositol dephosphorylation;non-motile cilium;positive regulation of flagellated sperm motility
AGAP000737	2103.71	0.19538	0.0744518	2.62425	0.00868396	0.0347191		protein SPT2	protein_coding	GO:0003677;GO:0005730;GO:0006334;GO:0006355;GO:0010847;GO:0042393;GO:0043486	DNA binding;nucleolus;nucleosome assembly;regulation of DNA-templated transcription;regulation of chromatin assembly;histone binding;histone exchange
AGAP010212	725.402	-0.245453	0.0935551	-2.62362	0.0087002	0.0347707		prefoldin subunit 1	protein_coding	GO:0005737;GO:0006457;GO:0016272;GO:0044183;GO:0051082	cytoplasm;protein folding;prefoldin complex;protein folding chaperone;unfolded protein binding
AGAP002541	541.312	0.268787	0.102489	2.6226	0.00872617	0.0348611		unspecified product	protein_coding	GO:0005634;GO:0031047;GO:0031048;GO:0035197	nucleus;gene silencing by RNA;heterochromatin assembly by small RNA;siRNA binding
AGAP013733	488.937	-0.327649	0.124999	-2.62121	0.00876191	0.0349905		unspecified product	protein_coding
AGAP002086	1402.46	-0.238446	0.0909751	-2.621	0.00876717	0.0349981		OTU domain-containing protein 5	protein_coding	GO:0004843;GO:0016579;GO:0061578;GO:0070536	cysteine-type deubiquitinase activity;protein deubiquitination;Lys63-specific deubiquitinase activity;protein K63-linked deubiquitination
AGAP001368	8795.02	0.175171	0.0668461	2.62051	0.00877993	0.0350356		unspecified product	protein_coding	GO:0046872	metal ion binding
AGAP004492	7651.91	0.168624	0.064355	2.62022	0.00878736	0.0350518		upstream activation factor subunit UAF30	protein_coding	GO:0005634;GO:0006357	nucleus;regulation of transcription by RNA polymerase II
AGAP012002	10.4635	-1.79531	0.685575	-2.6187	0.00882658	0.0351948		unspecified product	protein_coding
AGAP011939	9.31689	-1.89258	0.723002	-2.61767	0.00885316	0.0352872		Aamy domain-containing protein [Source:UniProtKB/TrEMBL%3BAcc:A0A1S4H8W3]	protein_coding	GO:0003824;GO:0005975;GO:0016798	catalytic activity;carbohydrate metabolic process;hydrolase activity, acting on glycosyl bonds
AGAP000826	2200.25	0.214993	0.0821451	2.61724	0.00886443	0.0353186		cap-specific mRNA (nucleoside-2'-O-)-methyltransferase 1	protein_coding	GO:0003676;GO:0004483;GO:0005634;GO:0005737;GO:0006370;GO:0008168;GO:0032259;GO:0080009;GO:0097309	nucleic acid binding;mRNA (nucleoside-2'-O-)-methyltransferase activity;nucleus;cytoplasm;7-methylguanosine mRNA capping;methyltransferase activity;methylation;mRNA methylation;cap1 mRNA methylation
AGAP001174	3391.44	0.220421	0.0842552	2.61611	0.00889371	0.0354217		14.5 kDa salivary peptide	protein_coding
AGAP000291	701.04	0.299046	0.114326	2.61573	0.00890365	0.0354478		Translocase of inner mitochondrial membrane 44 homolog (yeast)	protein_coding	GO:0005739;GO:0005743;GO:0015031;GO:0016020;GO:0030150;GO:0051087	mitochondrion;mitochondrial inner membrane;protein transport;membrane;protein import into mitochondrial matrix;chaperone binding
AGAP003627	31.5606	1.08984	0.416831	2.61459	0.00893345	0.0355528		Peptidase S1 domain-containing protein [Source:UniProtKB/TrEMBL%3BAcc:A0A1S4GIM2]	protein_coding	GO:0004252;GO:0006508;GO:0008233;GO:0008236;GO:0016787	serine-type endopeptidase activity;proteolysis;peptidase activity;serine-type peptidase activity;hydrolase activity
AGAP029634	151.314	-0.535031	0.204703	-2.61369	0.00895696	0.0356127		BTB domain-containing protein [Source:UniProtKB/TrEMBL%3BAcc:A0A453Z072]	protein_coding	GO:0005216;GO:0005244;GO:0005249;GO:0005267;GO:0005515;GO:0006811;GO:0006813;GO:0008076;GO:0016020;GO:0016021;GO:0034765;GO:0051260;GO:0055085;GO:0071805	ion channel activity;voltage-gated ion channel activity;voltage-gated potassium channel activity;potassium channel activity;protein binding;ion transport;potassium ion transport;voltage-gated potassium channel complex;membrane;integral component of membrane;regulation of ion transmembrane transport;protein homooligomerization;transmembrane transport;potassium ion transmembrane transport
AGAP006437	328.945	0.397986	0.152273	2.61364	0.00895825	0.0356127		unspecified product	protein_coding
AGAP000005	17375.7	0.20588	0.0787718	2.61362	0.00895876	0.0356127		high mobility group protein B1	protein_coding	GO:0003677;GO:0005634;GO:0005694;GO:0005737;GO:0006310;GO:0006338;GO:0006355;GO:0006357;GO:0008134;GO:0008301;GO:0045089;GO:0045944	DNA binding;nucleus;chromosome;cytoplasm;DNA recombination;chromatin remodeling;regulation of DNA-templated transcription;regulation of transcription by RNA polymerase II;transcription factor binding;DNA binding, bending;positive regulation of innate immune response;positive regulation of transcription by RNA polymerase II
AGAP000270	1495.47	0.223836	0.0856475	2.61346	0.00896317	0.0356166		nucleolar protein 53	protein_coding	GO:0000027;GO:0005634;GO:0005654;GO:0005730;GO:0006364;GO:0008097;GO:0042254	ribosomal large subunit assembly;nucleus;nucleoplasm;nucleolus;rRNA processing;5S rRNA binding;ribosome biogenesis
AGAP001053	90.6144	-0.786501	0.300963	-2.61328	0.00896786	0.0356217		unspecified product	protein_coding	GO:0005861;GO:0006936	troponin complex;muscle contraction
AGAP004212	35948.5	0.183563	0.0702569	2.61274	0.008982	0.0356642	Crc	calreticulin	protein_coding	GO:0005509;GO:0005515;GO:0005783;GO:0005788;GO:0005789;GO:0006457;GO:0030433;GO:0030968;GO:0046872;GO:0051082	calcium ion binding;protein binding;endoplasmic reticulum;endoplasmic reticulum lumen;endoplasmic reticulum membrane;protein folding;ubiquitin-dependent ERAD pathway;endoplasmic reticulum unfolded protein response;metal ion binding;unfolded protein binding
AGAP004558	406.657	0.345776	0.132383	2.61194	0.00900289	0.0357336		nucleoporin NDC1	protein_coding	GO:0006913;GO:0006999;GO:0015031;GO:0016020;GO:0016021;GO:0017056;GO:0030674;GO:0031965;GO:0051028;GO:0070762	nucleocytoplasmic transport;nuclear pore organization;protein transport;membrane;integral component of membrane;structural constituent of nuclear pore;protein-macromolecule adaptor activity;nuclear membrane;mRNA transport;nuclear pore transmembrane ring
AGAP000271	567.379	0.285309	0.109305	2.61022	0.00904842	0.0359006		unspecified product	protein_coding	GO:0005049;GO:0005634;GO:0005737;GO:0006611	nuclear export signal receptor activity;nucleus;cytoplasm;protein export from nucleus
AGAP009068	409.685	-0.350748	0.134439	-2.60898	0.00908136	0.0360101		zinc finger protein HPF2	protein_coding	GO:0003676;GO:0005634;GO:0008270	nucleic acid binding;nucleus;zinc ion binding
AGAP011504	6664.33	0.19591	0.0750952	2.60883	0.00908533	0.0360101		protein transport protein SEC61 subunit beta	protein_coding	GO:0005783;GO:0005784;GO:0006616;GO:0006886;GO:0015031;GO:0015450;GO:0016020;GO:0016021;GO:0031204;GO:0031205	endoplasmic reticulum;Sec61 translocon complex;SRP-dependent cotranslational protein targeting to membrane, translocation;intracellular protein transport;protein transport;protein-transporting ATPase activity;membrane;integral component of membrane;post-translational protein targeting to membrane, translocation;endoplasmic reticulum Sec complex
AGAP004068	101.376	0.54724	0.209768	2.60879	0.00908639	0.0360101		unspecified product	protein_coding
AGAP010062	9482.71	0.19848	0.0761004	2.60813	0.00910383	0.0360654		zinc finger%2C SWIM-type containing 5	protein_coding	GO:0008270;GO:0031462;GO:1902667	zinc ion binding;Cul2-RING ubiquitin ligase complex;regulation of axon guidance
AGAP000170	1713.79	0.239501	0.0918598	2.60724	0.00912749	0.0361454		NADH dehydrogenase (ubiquinone) Fe-S protein 7	protein_coding	GO:0003954;GO:0005747;GO:0008137;GO:0009060;GO:0015990;GO:0032981;GO:0046872;GO:0048038;GO:0051536;GO:0051539;GO:0055114	NADH dehydrogenase activity;mitochondrial respiratory chain complex I;NADH dehydrogenase (ubiquinone) activity;aerobic respiration;electron transport coupled proton transport;mitochondrial respiratory chain complex I assembly;metal ion binding;quinone binding;iron-sulfur cluster binding;4 iron, 4 sulfur cluster binding;obsolete oxidation-reduction process
AGAP001895	2764.27	0.1838	0.0705165	2.60648	0.00914775	0.0362119		F-box and leucine-rich repeat protein 10/11	protein_coding	GO:0003677;GO:0005515;GO:0008270;GO:0140680	DNA binding;protein binding;zinc ion binding;histone H3-di/monomethyl-lysine-36 demethylase activity
AGAP007031	1588.91	0.224764	0.0862657	2.60548	0.00917457	0.03629		Scabrous protein	protein_coding
AGAP010496	4196.75	-0.187238	0.0718651	-2.60541	0.00917642	0.03629		splicing factor%2C arginine/serine-rich 1/9	protein_coding	GO:0000381;GO:0003676;GO:0003723;GO:0005634;GO:0016607;GO:0045292	regulation of alternative mRNA splicing, via spliceosome;nucleic acid binding;RNA binding;nucleus;nuclear speck;mRNA cis splicing, via spliceosome
AGAP006789	230.84	-0.383983	0.147382	-2.60535	0.00917795	0.03629		MIT domain-containing protein 1	protein_coding
AGAP004823	5135.4	0.17466	0.0670429	2.60519	0.00918225	0.0362933		sprouty	protein_coding	GO:0005829;GO:0007275;GO:0009966;GO:0016020;GO:0040037;GO:0043407;GO:0046580;GO:0048513	cytosol;multicellular organism development;regulation of signal transduction;membrane;negative regulation of fibroblast growth factor receptor signaling pathway;negative regulation of MAP kinase activity;negative regulation of Ras protein signal transduction;animal organ development
AGAP005262	1384.82	-0.240052	0.0921766	-2.60426	0.00920719	0.036378		unspecified product	protein_coding	GO:0005096;GO:0005515;GO:0005739;GO:0005783;GO:0005829;GO:0043547	GTPase activator activity;protein binding;mitochondrion;endoplasmic reticulum;cytosol;positive regulation of GTPase activity
AGAP004345	3381.28	0.195403	0.0750403	2.60398	0.00921492	0.0363825		unspecified product	protein_coding	GO:0000226;GO:0000281;GO:0003677;GO:0005623;GO:0005730;GO:0005737;GO:0005819;GO:0005874;GO:0005876;GO:0007076;GO:0008017;GO:0040001;GO:0072686	microtubule cytoskeleton organization;mitotic cytokinesis;DNA binding;obsolete cell;nucleolus;cytoplasm;spindle;microtubule;spindle microtubule;mitotic chromosome condensation;microtubule binding;establishment of mitotic spindle localization;mitotic spindle
AGAP029522	13955.8	0.173534	0.0666424	2.60396	0.00921532	0.0363825		BRCT domain-containing protein [Source:UniProtKB/TrEMBL%3BAcc:A0A453Z089]	protein_coding
AGAP007983	1173.86	-0.280962	0.107918	-2.60348	0.00922839	0.0364203		Lunapark [Source:UniProtKB/TrEMBL%3BAcc:A0A1S4GXK9]	protein_coding	GO:0016020;GO:0016021;GO:0030176;GO:0046872;GO:0071782;GO:0071786;GO:0071788;GO:0098826;GO:1903373	membrane;integral component of membrane;integral component of endoplasmic reticulum membrane;metal ion binding;endoplasmic reticulum tubular network;endoplasmic reticulum tubular network organization;endoplasmic reticulum tubular network maintenance;endoplasmic reticulum tubular network membrane;positive regulation of endoplasmic reticulum tubular network organization
AGAP007390	671.124	-0.269284	0.103489	-2.60206	0.00926645	0.0365567		peptide-N4-(N-acetyl-beta-glucosaminyl)asparagine amidase	protein_coding	GO:0000224;GO:0005634;GO:0005737;GO:0005829;GO:0006515;GO:0006516;GO:0006517	peptide-N4-(N-acetyl-beta-glucosaminyl)asparagine amidase activity;nucleus;cytoplasm;cytosol;protein quality control for misfolded or incompletely synthesized proteins;glycoprotein catabolic process;protein deglycosylation
AGAP000989	284.525	-0.357278	0.13732	-2.60179	0.00927379	0.0365717	CPAP3-A1a	cuticular protein	protein_coding	GO:0005576;GO:0006030;GO:0008061	extracellular region;chitin metabolic process;chitin binding
AGAP028577	12.9945	-1.71194	0.65813	-2.60122	0.00928926	0.0366189		unspecified product	protein_coding
AGAP009312	89.8026	-0.590397	0.22702	-2.60064	0.00930514	0.0366676		CRAL-TRIO domain-containing protein [Source:UniProtKB/TrEMBL%3BAcc:A0A1S4H0P5]	protein_coding	GO:1902936	phosphatidylinositol bisphosphate binding
AGAP013101	780.749	-0.269665	0.103775	-2.59854	0.00936206	0.036878		unspecified product	protein_coding	GO:0005515	protein binding
AGAP011962	1516.15	0.220584	0.0848985	2.59821	0.00937106	0.0368994		unspecified product	protein_coding	GO:0005384;GO:0005794;GO:0015085;GO:0016020;GO:0016021;GO:0032468;GO:0032472;GO:0046873;GO:0070588;GO:0071421	manganese ion transmembrane transporter activity;Golgi apparatus;calcium ion transmembrane transporter activity;membrane;integral component of membrane;Golgi calcium ion homeostasis;Golgi calcium ion transport;metal ion transmembrane transporter activity;calcium ion transmembrane transport;manganese ion transmembrane transport
AGAP028413	33.9015	1.06932	0.411671	2.59751	0.00939023	0.0369609		unspecified product	protein_coding	GO:0042302	structural constituent of cuticle
AGAP012217	1317.1	0.204939	0.0789185	2.59685	0.00940835	0.0370183		sterol O-acyltransferase	protein_coding	GO:0005783;GO:0005789;GO:0008203;GO:0008374;GO:0016020;GO:0016021;GO:0016740;GO:0016746	endoplasmic reticulum;endoplasmic reticulum membrane;cholesterol metabolic process;O-acyltransferase activity;membrane;integral component of membrane;transferase activity;acyltransferase activity
AGAP004625	1448.79	-0.206329	0.0794908	-2.59563	0.00944163	0.0371352		cortactin	protein_coding	GO:0005515	protein binding
AGAP000733	3947.54	0.17269	0.0665972	2.59305	0.00951289	0.0373899		UV excision repair protein RAD23	protein_coding	GO:0003684;GO:0005515;GO:0005634;GO:0005654;GO:0005829;GO:0006289;GO:0031593;GO:0043130;GO:0043161;GO:0070628	damaged DNA binding;protein binding;nucleus;nucleoplasm;cytosol;nucleotide-excision repair;polyubiquitin modification-dependent protein binding;ubiquitin binding;proteasome-mediated ubiquitin-dependent protein catabolic process;proteasome binding
AGAP004335	3140.02	-0.208952	0.0805822	-2.59303	0.00951358	0.0373899		filamin	protein_coding	GO:0003779;GO:0005515;GO:0030036;GO:0043232;GO:0051015	actin binding;protein binding;actin cytoskeleton organization;intracellular non-membrane-bounded organelle;actin filament binding
AGAP002712	1689.34	0.198368	0.0765685	2.59073	0.00957724	0.0376069		unspecified product	protein_coding	GO:0000122;GO:0004407;GO:0016575;GO:0042826;GO:0070822	negative regulation of transcription by RNA polymerase II;histone deacetylase activity;histone deacetylation;histone deacetylase binding;Sin3-type complex
AGAP008641	1454.77	0.238729	0.092156	2.59048	0.00958412	0.0376069		Protein quiver [Source:UniProtKB/TrEMBL%3BAcc:Q7Q8G6]	protein_coding	GO:0005886;GO:0016020;GO:0016021;GO:0030431;GO:0031225;GO:0032222;GO:0048511;GO:1903818	plasma membrane;membrane;integral component of membrane;sleep;anchored component of membrane;regulation of synaptic transmission, cholinergic;rhythmic process;positive regulation of voltage-gated potassium channel activity
AGAP007665	3335.11	0.207726	0.0801895	2.59044	0.00958545	0.0376069		unspecified product	protein_coding
AGAP008905	369.545	-0.342153	0.132088	-2.59034	0.00958824	0.0376069		unspecified product	protein_coding	GO:0005764;GO:0016020;GO:0016021;GO:0048471	lysosome;membrane;integral component of membrane;perinuclear region of cytoplasm
AGAP004487	1024.16	-0.232373	0.0897103	-2.59026	0.00959032	0.0376069		SNX5 protein	protein_coding	GO:0015031;GO:0035091;GO:0090389	protein transport;phosphatidylinositol binding;phagosome-lysosome fusion involved in apoptotic cell clearance
AGAP001729	753.945	0.250796	0.096823	2.59026	0.00959045	0.0376069		protein farnesyltransferase subunit beta	protein_coding	GO:0003824;GO:0004659;GO:0004660;GO:0005965;GO:0008270;GO:0008318;GO:0016740;GO:0018342;GO:0018343;GO:0046872	catalytic activity;prenyltransferase activity;protein farnesyltransferase activity;protein farnesyltransferase complex;zinc ion binding;protein prenyltransferase activity;transferase activity;protein prenylation;protein farnesylation;metal ion binding
AGAP007493	200.465	0.393015	0.151742	2.59002	0.00959714	0.0376189		3-oxo-5-alpha-steroid 4-dehydrogenase 3	protein_coding	GO:0003865;GO:0005783;GO:0005789;GO:0006488;GO:0006629;GO:0016020;GO:0016021;GO:0016095;GO:0016627;GO:0019408;GO:0055114;GO:0102389	3-oxo-5-alpha-steroid 4-dehydrogenase activity;endoplasmic reticulum;endoplasmic reticulum membrane;dolichol-linked oligosaccharide biosynthetic process;lipid metabolic process;membrane;integral component of membrane;polyprenol catabolic process;oxidoreductase activity, acting on the CH-CH group of donors;dolichol biosynthetic process;obsolete oxidation-reduction process;polyprenol reductase activity
AGAP006989	850.191	0.305742	0.118068	2.58954	0.00961052	0.0376572		Subito	protein_coding	GO:0000166;GO:0003774;GO:0003777;GO:0005524;GO:0005634;GO:0005871;GO:0005874;GO:0007018;GO:0008017;GO:0016887;GO:0051649	nucleotide binding;cytoskeletal motor activity;microtubule motor activity;ATP binding;nucleus;kinesin complex;microtubule;microtubule-based movement;microtubule binding;ATP hydrolysis activity;establishment of localization in cell
AGAP000395	633.366	0.274858	0.106172	2.58881	0.00963086	0.0377227		endoplasmic reticulum protein	protein_coding	GO:0005783;GO:0005788;GO:0009306	endoplasmic reticulum;endoplasmic reticulum lumen;protein secretion
AGAP001740	90.0562	0.616721	0.23824	2.58865	0.00963517	0.0377254		unspecified product	protein_coding	GO:0000978;GO:0000981;GO:0005634;GO:0006357;GO:0030182;GO:0046983	RNA polymerase II cis-regulatory region sequence-specific DNA binding;DNA-binding transcription factor activity, RNA polymerase II-specific;nucleus;regulation of transcription by RNA polymerase II;neuron differentiation;protein dimerization activity
AGAP028649	1354.08	-1.25551	0.485111	-2.58808	0.00965118	0.0377738		unspecified product	protein_coding	GO:0005789;GO:0015031;GO:0016020;GO:0016021	endoplasmic reticulum membrane;protein transport;membrane;integral component of membrane
AGAP002547	581.44	0.290505	0.112288	2.58715	0.00967727	0.0378617	Cbp20	Nuclear cap-binding protein subunit 2 [Source:UniProtKB/Swiss-Prot%3BAcc:Q7QCB6]	protein_coding	GO:0000339;GO:0000398;GO:0003676;GO:0003723;GO:0005634;GO:0005846;GO:0006397;GO:0008380;GO:0031047;GO:0045292	RNA cap binding;mRNA splicing, via spliceosome;nucleic acid binding;RNA binding;nucleus;nuclear cap binding complex;mRNA processing;RNA splicing;gene silencing by RNA;mRNA cis splicing, via spliceosome
AGAP011974	847.493	0.266253	0.102924	2.5869	0.00968447	0.0378757	SCRC1	Class C Scavenger Receptor (Sushi/SCR/CCP and Somatomedin B domains).	protein_coding	GO:0016020;GO:0016021	membrane;integral component of membrane
AGAP012731	470.644	0.307747	0.119039	2.58526	0.00973051	0.0380414		COMPASS component SWD3	protein_coding	GO:0005515;GO:0005634;GO:0042393;GO:0048188;GO:0051568	protein binding;nucleus;histone binding;Set1C/COMPASS complex;histone H3-K4 methylation
AGAP002651	7892.19	0.207803	0.0804094	2.58432	0.00975725	0.0381317	IAP6	inhibitor of apoptosis 6	protein_coding	GO:0004842;GO:0004869;GO:0005515;GO:0005634;GO:0006511;GO:0006915;GO:0010951;GO:0016567;GO:0032465;GO:0043066;GO:0061631	ubiquitin-protein transferase activity;cysteine-type endopeptidase inhibitor activity;protein binding;nucleus;ubiquitin-dependent protein catabolic process;apoptotic process;negative regulation of endopeptidase activity;protein ubiquitination;regulation of cytokinesis;negative regulation of apoptotic process;ubiquitin conjugating enzyme activity
AGAP013136	809.361	0.260623	0.100864	2.58391	0.00976879	0.0381624		unspecified product	protein_coding	GO:0005789;GO:0012505;GO:0016020;GO:0016021;GO:0070072	endoplasmic reticulum membrane;endomembrane system;membrane;integral component of membrane;vacuolar proton-transporting V-type ATPase complex assembly
AGAP008167	469.419	-0.35924	0.139057	-2.5834	0.00978318	0.0382039		abhydrolase domain containing 4	protein_coding	GO:0005811;GO:0052689;GO:0055088	lipid droplet;carboxylic ester hydrolase activity;lipid homeostasis
AGAP006887	68.5526	-0.633414	0.245198	-2.58327	0.00978675	0.0382039		dynein light chain 4%2C axonemal	protein_coding	GO:0003774;GO:0005737;GO:0005856;GO:0005874;GO:0007017;GO:0008574;GO:0030286;GO:0045505;GO:0051959;GO:2000582	cytoskeletal motor activity;cytoplasm;cytoskeleton;microtubule;microtubule-based process;plus-end-directed microtubule motor activity;dynein complex;dynein intermediate chain binding;dynein light intermediate chain binding;obsolete positive regulation of microtubule motor activity, plus-end-directed
AGAP010460	265.176	-0.364623	0.141165	-2.58296	0.00979558	0.0382241		RhoA activator C11orf59 homolog	protein_coding	GO:0001919;GO:0005085;GO:0005764;GO:0005765;GO:0007040;GO:0016197;GO:0031902;GO:0032008;GO:0034613;GO:0042632;GO:0043410;GO:0045121;GO:0050790;GO:0060090;GO:0071230;GO:0071986	regulation of receptor recycling;guanyl-nucleotide exchange factor activity;lysosome;lysosomal membrane;lysosome organization;endosomal transport;late endosome membrane;positive regulation of TOR signaling;;cholesterol homeostasis;positive regulation of MAPK cascade;membrane raft;regulation of catalytic activity;molecular adaptor activity;cellular response to amino acid stimulus;Ragulator complex
AGAP001435	231.558	-0.377961	0.146385	-2.58197	0.00982388	0.0383201		pyrazinamidase/nicotinamidase	protein_coding	GO:0005509	calcium ion binding
AGAP006365	1547.53	0.21926	0.084933	2.58156	0.00983545	0.0383509		RNA-binding protein 8A [Source:UniProtKB/TrEMBL%3BAcc:Q7Q5L6]	protein_coding	GO:0000184;GO:0000381;GO:0003676;GO:0003723;GO:0003729;GO:0005634;GO:0005737;GO:0006396;GO:0006397;GO:0008380;GO:0016607;GO:0035145;GO:0051028	nuclear-transcribed mRNA catabolic process, nonsense-mediated decay;regulation of alternative mRNA splicing, via spliceosome;nucleic acid binding;RNA binding;mRNA binding;nucleus;cytoplasm;RNA processing;mRNA processing;RNA splicing;nuclear speck;exon-exon junction complex;mRNA transport
AGAP006281	236.664	-0.469123	0.181786	-2.58063	0.00986193	0.0384397		unspecified product	protein_coding	GO:0003676;GO:0005515	nucleic acid binding;protein binding
AGAP007950	484.417	-0.340942	0.132197	-2.57904	0.00990745	0.0386027		Uncharacterized protein KIAA0152	protein_coding	GO:0005789;GO:0016020;GO:0016021;GO:0030246	endoplasmic reticulum membrane;membrane;integral component of membrane;carbohydrate binding
AGAP000950	1271.84	0.238991	0.0926749	2.57881	0.00991423	0.0386139	mRpL9	39S ribosomal protein L9%2C mitochondrial	protein_coding	GO:0003735;GO:0005739;GO:0005840;GO:0006412	structural constituent of ribosome;mitochondrion;ribosome;translation
AGAP008914	12015.2	0.210389	0.0815894	2.57863	0.0099193	0.0386139		BZIP domain-containing protein [Source:UniProtKB/TrEMBL%3BAcc:A0A1S4H0B5]	protein_coding	GO:0003700;GO:0006355;GO:0110165	DNA-binding transcription factor activity;regulation of DNA-templated transcription;cellular anatomical entity
AGAP002235	1382.46	0.264292	0.102499	2.57849	0.00992327	0.0386139		GATA-binding protein 4/5/6	protein_coding	GO:0000122;GO:0000978;GO:0000981;GO:0003700;GO:0005634;GO:0006355;GO:0006357;GO:0008270;GO:0009888;GO:0043565;GO:0045165;GO:0045944;GO:0046872	negative regulation of transcription by RNA polymerase II;RNA polymerase II cis-regulatory region sequence-specific DNA binding;DNA-binding transcription factor activity, RNA polymerase II-specific;DNA-binding transcription factor activity;nucleus;regulation of DNA-templated transcription;regulation of transcription by RNA polymerase II;zinc ion binding;tissue development;sequence-specific DNA binding;cell fate commitment;positive regulation of transcription by RNA polymerase II;metal ion binding
AGAP001804	1677.91	0.200112	0.07761	2.57843	0.00992515	0.0386139	Nmt	N-myristoyl transferase	protein_coding	GO:0004379;GO:0005737;GO:0006499;GO:0016740;GO:0016746;GO:0018008	glycylpeptide N-tetradecanoyltransferase activity;cytoplasm;N-terminal protein myristoylation;transferase activity;acyltransferase activity;N-terminal peptidyl-glycine N-myristoylation
AGAP002449	36.463	-0.86852	0.336928	-2.57776	0.00994437	0.0386742		3-OH androgenic UDPGT	protein_coding	GO:0008194;GO:0015020;GO:0016020;GO:0016021;GO:0016740;GO:0016757;GO:0016758;GO:0043231	UDP-glycosyltransferase activity;glucuronosyltransferase activity;membrane;integral component of membrane;transferase activity;glycosyltransferase activity;hexosyltransferase activity;intracellular membrane-bounded organelle
AGAP001780	14948.8	0.183349	0.0711429	2.57719	0.00996071	0.0387233		unspecified product	protein_coding	GO:0003723;GO:0004842;GO:0008270;GO:0043130	RNA binding;ubiquitin-protein transferase activity;zinc ion binding;ubiquitin binding
AGAP009336	3480.03	-0.173125	0.0671854	-2.57683	0.00997104	0.038749		unspecified product	protein_coding	GO:0003676;GO:0003723	nucleic acid binding;RNA binding
AGAP004778	227.014	-0.371344	0.144143	-2.57622	0.00998876	0.0388033		unspecified product	protein_coding
AGAP001318	1487.77	0.231742	0.0899601	2.57605	0.00999365	0.0388079		acetyl-CoA C-acetyltransferase	protein_coding	GO:0003824;GO:0003985;GO:0003988;GO:0005739;GO:0006635;GO:0016740;GO:0016746;GO:0016747	catalytic activity;acetyl-CoA C-acetyltransferase activity;acetyl-CoA C-acyltransferase activity;mitochondrion;fatty acid beta-oxidation;transferase activity;acyltransferase activity;acyltransferase activity, transferring groups other than amino-acyl groups
AGAP001229	2895.53	-0.20364	0.0790635	-2.57565	0.0100053	0.0388386		dynein light chain Tctex-type 1	protein_coding	GO:0005737;GO:0005868;GO:0007018;GO:0045505	cytoplasm;cytoplasmic dynein complex;microtubule-based movement;dynein intermediate chain binding
AGAP006159	1032.32	-0.230365	0.0894547	-2.57521	0.0100179	0.0388596		Ras-related protein Rab-5C	protein_coding	GO:0003924;GO:0005525;GO:0006886;GO:0012505;GO:0032482	GTPase activity;GTP binding;intracellular protein transport;endomembrane system;Rab protein signal transduction
AGAP007849	2884.87	0.204897	0.0795655	2.5752	0.0100182	0.0388596		laminin%2C alpha 1/2	protein_coding
AGAP002680	706.835	0.293666	0.114068	2.57449	0.0100389	0.0389201		serologically defined colon cancer antigen 1	protein_coding	GO:0000049;GO:0043023;GO:0072344;GO:1990112;GO:1990116	tRNA binding;ribosomal large subunit binding;rescue of stalled ribosome;RQC complex;ribosome-associated ubiquitin-dependent protein catabolic process
AGAP004192	27069.1	0.194953	0.0757273	2.57441	0.0100412	0.0389201		heat shock 70kDa protein 5	protein_coding	GO:0000166;GO:0005524;GO:0005634;GO:0005737;GO:0005788;GO:0006986;GO:0016020;GO:0016887;GO:0030433;GO:0030968;GO:0031072;GO:0034620;GO:0034663;GO:0042026;GO:0044183;GO:0051082;GO:0051085;GO:0051787	nucleotide binding;ATP binding;nucleus;cytoplasm;endoplasmic reticulum lumen;response to unfolded protein;membrane;ATP hydrolysis activity;ubiquitin-dependent ERAD pathway;endoplasmic reticulum unfolded protein response;heat shock protein binding;cellular response to unfolded protein;endoplasmic reticulum chaperone complex;protein refolding;protein folding chaperone;unfolded protein binding;chaperone cofactor-dependent protein refolding;misfolded protein binding
AGAP008614	354.332	-0.304853	0.118439	-2.57392	0.0100554	0.0389605		GRIP domain-containing protein [Source:UniProtKB/TrEMBL%3BAcc:A0A1S4GZH5]	protein_coding
AGAP001603	408.67	-0.295545	0.114838	-2.57357	0.0100654	0.0389848		mitochondrial 18 kDa protein	protein_coding	GO:0000266;GO:0005739	mitochondrial fission;mitochondrion
AGAP000935	1016.36	0.256536	0.0997521	2.57174	0.010119	0.0391778		mitochondrial processing peptidase	protein_coding	GO:0003824;GO:0004175;GO:0004222;GO:0005739;GO:0005743;GO:0006508;GO:0006627;GO:0017087;GO:0046872	catalytic activity;endopeptidase activity;metalloendopeptidase activity;mitochondrion;mitochondrial inner membrane;proteolysis;protein processing involved in protein targeting to mitochondrion;mitochondrial processing peptidase complex;metal ion binding
AGAP012952	1331.05	-0.641912	0.249716	-2.57056	0.0101533	0.0392959		unspecified product	protein_coding	GO:0046872	metal ion binding
AGAP028917	43.5527	-0.787388	0.306508	-2.5689	0.0102023	0.0394708	LSU_rRNA_eukarya	Eukaryotic large subunit ribosomal RNA [Source:RFAM%3BAcc:RF02543]	rRNA
AGAP029317	76.3871	0.609689	0.237363	2.56859	0.0102113	0.0394912		RNase_PH domain-containing protein [Source:UniProtKB/TrEMBL%3BAcc:A0A240PPA3]	protein_coding
AGAP004865	250.512	-0.374701	0.145956	-2.56722	0.0102519	0.0396332	tun	Protein N-terminal glutamine amidohydrolase [Source:UniProtKB/Swiss-Prot%3BAcc:Q7Q968]	protein_coding	GO:0005634;GO:0005829;GO:0006464;GO:0008418;GO:0016787;GO:0016811;GO:0070773	nucleus;cytosol;;protein-N-terminal asparagine amidohydrolase activity;hydrolase activity;hydrolase activity, acting on carbon-nitrogen (but not peptide) bonds, in linear amides;protein-N-terminal glutamine amidohydrolase activity
AGAP012135	2226.02	0.207398	0.0808416	2.56549	0.010303	0.0398061	Rpn8	26S proteasome 26S non-ATPase subunit N8	protein_coding	GO:0000502;GO:0005515;GO:0005838;GO:0008237;GO:0043161;GO:0070122;GO:0140492	proteasome complex;protein binding;proteasome regulatory particle;metallopeptidase activity;proteasome-mediated ubiquitin-dependent protein catabolic process;obsolete isopeptidase activity;metal-dependent deubiquitinase activity
AGAP012729	180.745	-0.412478	0.160782	-2.56545	0.0103042	0.0398061		unspecified product	protein_coding
AGAP007239	437.985	0.3152	0.12288	2.5651	0.0103146	0.0398312		unspecified product	protein_coding
AGAP010219	2894.03	0.222181	0.0866318	2.56466	0.0103277	0.0398673	Mcm6	DNA replication licensing factor Mcm6 [Source:UniProtKB/Swiss-Prot%3BAcc:Q7Q0Q1]	protein_coding	GO:0000166;GO:0000727;GO:0003677;GO:0003678;GO:0003688;GO:0003697;GO:0004386;GO:0005524;GO:0005634;GO:0006260;GO:0006267;GO:0006268;GO:0006270;GO:0007049;GO:0016787;GO:0016887;GO:0032508;GO:0042555;GO:0046872;GO:0051301;GO:1902969;GO:1990518	nucleotide binding;double-strand break repair via break-induced replication;DNA binding;DNA helicase activity;DNA replication origin binding;single-stranded DNA binding;helicase activity;ATP binding;nucleus;DNA replication;pre-replicative complex assembly involved in nuclear cell cycle DNA replication;DNA unwinding involved in DNA replication;DNA replication initiation;cell cycle;hydrolase activity;ATP hydrolysis activity;DNA duplex unwinding;MCM complex;metal ion binding;cell division;mitotic DNA replication;single-stranded 3'-5' DNA helicase activity
AGAP009016	1041.07	-0.278954	0.108786	-2.56424	0.0103401	0.0399002		LIX1-like protein	protein_coding	GO:0005737;GO:0006914;GO:0097352	cytoplasm;autophagy;autophagosome maturation
AGAP029293	265.352	0.366511	0.142955	2.56381	0.010353	0.039935		unspecified product	protein_coding
AGAP006508	806.405	-0.304991	0.118967	-2.56366	0.0103574	0.0399374		small calcium-binding mitochondrial carrier protein 3	protein_coding	GO:0005347;GO:0005509;GO:0005743;GO:0015867;GO:0016020;GO:0016021;GO:0022857;GO:0055085	ATP transmembrane transporter activity;calcium ion binding;mitochondrial inner membrane;ATP transport;membrane;integral component of membrane;transmembrane transporter activity;transmembrane transport
AGAP000754	3009.7	0.198655	0.077543	2.56187	0.010411	0.0401294		unspecified product	protein_coding	GO:0006357;GO:0042393;GO:0044154;GO:0046872;GO:0070776	regulation of transcription by RNA polymerase II;histone binding;histone H3-K14 acetylation;metal ion binding;MOZ/MORF histone acetyltransferase complex
AGAP029966	200.226	0.403566	0.157551	2.5615	0.0104222	0.0401574		unspecified product	protein_coding
AGAP004008	1504.97	-0.732035	0.285856	-2.56086	0.0104415	0.0402168		Protein kinase domain-containing protein [Source:UniProtKB/TrEMBL%3BAcc:A0A1S4GKC2]	protein_coding	GO:0004672;GO:0004674;GO:0005524;GO:0005634;GO:0006468	protein kinase activity;protein serine/threonine kinase activity;ATP binding;nucleus;protein phosphorylation
AGAP000032	2092.25	0.196103	0.0766151	2.55959	0.0104795	0.0403484		Integrin_alpha2 domain-containing protein [Source:UniProtKB/TrEMBL%3BAcc:A0A1S4G7X5]	protein_coding	GO:0007155;GO:0007157;GO:0007229;GO:0008305;GO:0031589	cell adhesion;heterophilic cell-cell adhesion via plasma membrane cell adhesion molecules;integrin-mediated signaling pathway;integrin complex;cell-substrate adhesion
AGAP029588	1262.07	-0.277697	0.108503	-2.55936	0.0104864	0.04036		unspecified product	protein_coding	GO:0005524;GO:0016021;GO:0055085;GO:0140359	ATP binding;integral component of membrane;transmembrane transport;ABC-type transporter activity
AGAP009525	1310.11	-0.21601	0.0844237	-2.55864	0.0105081	0.0404287		unspecified product	protein_coding
AGAP009441	81002.8	0.21922	0.0856829	2.5585	0.0105124	0.0404303		elongation factor 2	protein_coding	GO:0003746;GO:0003924;GO:0005525;GO:0005829;GO:0006414;GO:0043022;GO:1990904	translation elongation factor activity;GTPase activity;GTP binding;cytosol;translational elongation;ribosome binding;ribonucleoprotein complex
AGAP010677	1616.16	-0.2015	0.0787906	-2.55741	0.0105454	0.0405422		unspecified product	protein_coding	GO:0005515	protein binding
AGAP010863	915.727	-1.17758	0.460484	-2.55727	0.0105496	0.0405435		unspecified product	protein_coding	GO:0005328;GO:0006836;GO:0015293;GO:0016020;GO:0016021;GO:0055085	neurotransmitter:sodium symporter activity;neurotransmitter transport;symporter activity;membrane;integral component of membrane;transmembrane transport
AGAP007353	3.91333	3.53859	1.38387	2.55702	0.0105572	NA		phosphatidylinositol transfer protein SEC14	protein_coding	GO:1902936	phosphatidylinositol bisphosphate binding
AGAP029829	193.83	0.429556	0.168028	2.55645	0.0105745	0.040624		unspecified product	protein_coding	GO:0016021	integral component of membrane
AGAP000911	710.577	0.301129	0.117917	2.55373	0.0106574	0.0409151		unspecified product	protein_coding	GO:0005829;GO:0016020;GO:0016021	cytosol;membrane;integral component of membrane
AGAP004191	543.929	0.276446	0.108256	2.55363	0.0106606	0.0409151	Med22	Mediator of RNA polymerase II transcription subunit 22 [Source:UniProtKB/Swiss-Prot%3BAcc:Q7QB45]	protein_coding	GO:0003712;GO:0005634;GO:0006357;GO:0016592	transcription coregulator activity;nucleus;regulation of transcription by RNA polymerase II;mediator complex
AGAP005165	116.524	-0.528226	0.206857	-2.55358	0.0106621	0.0409151		unspecified product	protein_coding	GO:0005509;GO:0005604;GO:0008045;GO:0009653;GO:0009887;GO:0009888;GO:0016043;GO:0016358;GO:0030154;GO:0048513	calcium ion binding;basement membrane;motor neuron axon guidance;anatomical structure morphogenesis;animal organ morphogenesis;tissue development;cellular component organization;dendrite development;cell differentiation;animal organ development
AGAP005523	4225.52	0.212857	0.0833653	2.55331	0.0106705	0.0409326		small nuclear ribonucleoprotein B and B'	protein_coding	GO:0000398;GO:0003723;GO:0005634;GO:0005682;GO:0005685;GO:0005686;GO:0005687;GO:0005737;GO:0046540;GO:0071004;GO:0071013	mRNA splicing, via spliceosome;RNA binding;nucleus;U5 snRNP;U1 snRNP;U2 snRNP;U4 snRNP;cytoplasm;U4/U6 x U5 tri-snRNP complex;U2-type prespliceosome;catalytic step 2 spliceosome
AGAP007582	712.218	-0.31881	0.124878	-2.55298	0.0106807	0.0409564		unspecified product	protein_coding	GO:0000706;GO:0000712;GO:0005634;GO:0006260;GO:0006281;GO:0006310;GO:0008821;GO:0017108;GO:0033557;GO:0036297;GO:0048257	meiotic DNA double-strand break processing;resolution of meiotic recombination intermediates;nucleus;DNA replication;DNA repair;DNA recombination;crossover junction endodeoxyribonuclease activity;5'-flap endonuclease activity;Slx1-Slx4 complex;interstrand cross-link repair;3'-flap endonuclease activity
AGAP007990	27.6524	1.27931	0.501436	2.55129	0.0107326	0.0411401		glucosyl/glucuronosyl transferases	protein_coding	GO:0008194;GO:0015020;GO:0016020;GO:0016021;GO:0016740;GO:0016757;GO:0016758;GO:0043231	UDP-glycosyltransferase activity;glucuronosyltransferase activity;membrane;integral component of membrane;transferase activity;glycosyltransferase activity;hexosyltransferase activity;intracellular membrane-bounded organelle
AGAP002879	7451.67	0.176166	0.0690598	2.55092	0.0107438	0.0411537		cathepsin F	protein_coding	GO:0004197;GO:0004869;GO:0005615;GO:0005764;GO:0006508;GO:0008233;GO:0008234;GO:0010951;GO:0016787;GO:0051603	cysteine-type endopeptidase activity;cysteine-type endopeptidase inhibitor activity;extracellular space;lysosome;proteolysis;peptidase activity;cysteine-type peptidase activity;negative regulation of endopeptidase activity;hydrolase activity;proteolysis involved in protein catabolic process
AGAP000402	191.084	0.440651	0.172742	2.55092	0.010744	0.0411537		Nogo-B receptor precursor	protein_coding	GO:0001525;GO:0005789;GO:0006486;GO:0016020;GO:0016021;GO:0016765;GO:0019408;GO:1904423	angiogenesis;endoplasmic reticulum membrane;protein glycosylation;membrane;integral component of membrane;transferase activity, transferring alkyl or aryl (other than methyl) groups;dolichol biosynthetic process;dehydrodolichyl diphosphate synthase complex
AGAP004592	11109.8	-0.17114	0.0670997	-2.55053	0.010756	0.0411844		splicing factor%2C arginine/serine-rich 4/5/6	protein_coding	GO:0000381;GO:0000398;GO:0003676;GO:0003723;GO:0003729;GO:0005634;GO:0016607;GO:0045292	regulation of alternative mRNA splicing, via spliceosome;mRNA splicing, via spliceosome;nucleic acid binding;RNA binding;mRNA binding;nucleus;nuclear speck;mRNA cis splicing, via spliceosome
AGAP008868	148.81	-0.468306	0.183634	-2.55021	0.0107659	0.0412071		unspecified product	protein_coding	GO:0000981;GO:0003677;GO:0006355	DNA-binding transcription factor activity, RNA polymerase II-specific;DNA binding;regulation of DNA-templated transcription
AGAP029918	130.34	-0.493077	0.193391	-2.54963	0.0107837	0.0412601		unspecified product	protein_coding
AGAP028728	18.2141	1.20851	0.474016	2.5495	0.0107876	0.0412601	CLIPE5	CLIP-domain serine protease [Source:UniProtKB/TrEMBL%3BAcc:A0A1S4HFB9]	protein_coding	GO:0004252;GO:0006508;GO:0008233;GO:0008236;GO:0016787	serine-type endopeptidase activity;proteolysis;peptidase activity;serine-type peptidase activity;hydrolase activity
AGAP001730	6493.25	-0.257249	0.10092	-2.54903	0.0108023	0.041301		cyclin G2	protein_coding	GO:0000079;GO:0000307;GO:0004672;GO:0005634;GO:0005737;GO:0006468;GO:0016538;GO:0019901;GO:0044772;GO:0051726	regulation of cyclin-dependent protein serine/threonine kinase activity;cyclin-dependent protein kinase holoenzyme complex;protein kinase activity;nucleus;cytoplasm;protein phosphorylation;cyclin-dependent protein serine/threonine kinase regulator activity;protein kinase binding;mitotic cell cycle phase transition;regulation of cell cycle
AGAP011705	1138.3	-0.256661	0.100706	-2.54862	0.010815	0.0413346		UPF0518 protein AGAP011705	protein_coding
AGAP006616	943.32	0.263687	0.103476	2.5483	0.010825	0.0413573		Presequence protease%2C mitochondrial	protein_coding	GO:0003824;GO:0004222;GO:0005739;GO:0005759;GO:0006508;GO:0016485;GO:0046872	catalytic activity;metalloendopeptidase activity;mitochondrion;mitochondrial matrix;proteolysis;protein processing;metal ion binding
AGAP004025	1346.16	0.207645	0.0814911	2.54807	0.0108322	0.0413698	GPRMTH5	methuselah receptor 5	protein_coding	GO:0004888;GO:0007166;GO:0016020;GO:0016021	transmembrane signaling receptor activity;cell surface receptor signaling pathway;membrane;integral component of membrane
AGAP001389	70.5897	-0.667556	0.262017	-2.54775	0.0108419	0.0413916		homeobox protein HEX	protein_coding	GO:0000978;GO:0000981;GO:0003677;GO:0005634;GO:0006355;GO:0006357;GO:0030154	RNA polymerase II cis-regulatory region sequence-specific DNA binding;DNA-binding transcription factor activity, RNA polymerase II-specific;DNA binding;nucleus;regulation of DNA-templated transcription;regulation of transcription by RNA polymerase II;cell differentiation
AGAP029813	2715.83	-0.243004	0.0954089	-2.54698	0.010866	0.0414685		unspecified product	protein_coding	GO:0000166;GO:0002009;GO:0004672;GO:0004674;GO:0004713;GO:0004715;GO:0005102;GO:0005515;GO:0005524;GO:0006468;GO:0007169;GO:0016301;GO:0016310;GO:0016740;GO:0030154;GO:0031234;GO:0038083;GO:0042127	nucleotide binding;morphogenesis of an epithelium;protein kinase activity;protein serine/threonine kinase activity;protein tyrosine kinase activity;non-membrane spanning protein tyrosine kinase activity;signaling receptor binding;protein binding;ATP binding;protein phosphorylation;transmembrane receptor protein tyrosine kinase signaling pathway;kinase activity;phosphorylation;transferase activity;cell differentiation;extrinsic component of cytoplasmic side of plasma membrane;peptidyl-tyrosine autophosphorylation;regulation of cell population proliferation
AGAP003076	78.9946	-0.585981	0.23021	-2.54542	0.0109146	0.0416386	GPRGHP1	putative growth hormone releasing hormone receptor 1	protein_coding	GO:0004930;GO:0005886;GO:0007165;GO:0007186;GO:0007218;GO:0008188;GO:0016020;GO:0016021	G protein-coupled receptor activity;plasma membrane;signal transduction;G protein-coupled receptor signaling pathway;neuropeptide signaling pathway;neuropeptide receptor activity;membrane;integral component of membrane
AGAP000761	403.428	0.350508	0.137732	2.54485	0.0109324	0.0416913	GSTT1	glutathione S-transferase theta class 1	protein_coding	GO:0004364;GO:0005515;GO:0005737;GO:0006749;GO:0016740	glutathione transferase activity;protein binding;cytoplasm;glutathione metabolic process;transferase activity
AGAP003858	305.291	-0.347286	0.136479	-2.5446	0.0109402	0.0417058	APG6	autophagy related gene	protein_coding	GO:0000045;GO:0000407;GO:0006897;GO:0006914;GO:0006995;GO:0019898;GO:0032258;GO:0032465;GO:0034271;GO:0034272;GO:0045324	autophagosome assembly;phagophore assembly site;endocytosis;autophagy;cellular response to nitrogen starvation;extrinsic component of membrane;cytoplasm to vacuole transport by the Cvt pathway;regulation of cytokinesis;phosphatidylinositol 3-kinase complex, class III, type I;phosphatidylinositol 3-kinase complex, class III, type II;late endosome to vacuole transport
AGAP010427	1439.77	-0.214225	0.0842076	-2.54401	0.0109587	0.0417611		serine palmitoyltransferase	protein_coding	GO:0003824;GO:0004758;GO:0005783;GO:0009058;GO:0016020;GO:0016021;GO:0030170;GO:0044248;GO:0046512;GO:0046513;GO:1901575	catalytic activity;serine C-palmitoyltransferase activity;endoplasmic reticulum;biosynthetic process;membrane;integral component of membrane;pyridoxal phosphate binding;cellular catabolic process;sphingosine biosynthetic process;ceramide biosynthetic process;organic substance catabolic process
AGAP028633	237.998	0.397348	0.156208	2.54371	0.0109683	0.0417821		DUF4745 domain-containing protein [Source:UniProtKB/TrEMBL%3BAcc:A0A1S4HDV0]	protein_coding
AGAP000008	3778.69	0.247759	0.0974199	2.54321	0.010984	0.041827		DnaJ (Hsp40) homolog subfamily A member 1	protein_coding	GO:0005524;GO:0005829;GO:0006457;GO:0009408;GO:0016020;GO:0030544;GO:0031072;GO:0046872;GO:0051082	ATP binding;cytosol;protein folding;response to heat;membrane;Hsp70 protein binding;heat shock protein binding;metal ion binding;unfolded protein binding
AGAP012050	1152.83	-0.22933	0.0901833	-2.54293	0.0109926	0.0418444		cell differentiation protein RCD1 homolog	protein_coding	GO:0000932;GO:0006402;GO:0017148;GO:0030014;GO:0030015	P-body;mRNA catabolic process;negative regulation of translation;CCR4-NOT complex;CCR4-NOT core complex
AGAP029671	748.089	0.25453	0.100108	2.54257	0.0110042	0.0418729		unspecified product	protein_coding	GO:0005229;GO:0005254;GO:0005886;GO:0006811;GO:0006821;GO:0016020;GO:0016021;GO:0034707;GO:0072320;GO:1902476	intracellular calcium activated chloride channel activity;chloride channel activity;plasma membrane;ion transport;chloride transport;membrane;integral component of membrane;chloride channel complex;volume-sensitive chloride channel activity;chloride transmembrane transport
AGAP001702	902.142	0.25246	0.0992997	2.5424	0.0110094	0.0418775		unspecified product	protein_coding	GO:0005813;GO:0005814;GO:0007099;GO:0051299;GO:1902017;GO:1902410	centrosome;centriole;centriole replication;centrosome separation;regulation of cilium assembly;mitotic cytokinetic process
AGAP001721	11808.9	0.187989	0.0739491	2.54215	0.0110174	0.0418928		translocon-associated protein subunit alpha	protein_coding	GO:0005783;GO:0005789;GO:0016020;GO:0016021	endoplasmic reticulum;endoplasmic reticulum membrane;membrane;integral component of membrane
AGAP029290	53.079	-0.862624	0.339387	-2.54171	0.0110311	0.0419207		unspecified product	protein_coding
AGAP002072	364.391	0.299028	0.117657	2.54154	0.0110367	0.0419207		unspecified product	protein_coding
AGAP029621	2589.89	0.18391	0.0723619	2.54153	0.0110369	0.0419207		Tetraspanin [Source:UniProtKB/TrEMBL%3BAcc:Q5TQJ1]	protein_coding	GO:0005887;GO:0016020;GO:0016021	integral component of plasma membrane;membrane;integral component of membrane
AGAP011252	494.738	0.32862	0.129333	2.54089	0.0110572	0.0419826		unspecified product	protein_coding	GO:0005623;GO:0008308;GO:0015698;GO:0016020;GO:0016021;GO:0032580;GO:0034220;GO:0051452	obsolete cell;voltage-gated anion channel activity;inorganic anion transport;membrane;integral component of membrane;Golgi cisterna membrane;ion transmembrane transport;intracellular pH reduction
AGAP011165	1797.61	0.246438	0.0970084	2.54038	0.0110732	0.0420282		Prefoldin subunit 3 [Source:UniProtKB/TrEMBL%3BAcc:A0A1S4H5Y6]	protein_coding	GO:0005737;GO:0005844;GO:0006457;GO:0007017;GO:0007021;GO:0015631;GO:0016272	cytoplasm;polysome;protein folding;microtubule-based process;tubulin complex assembly;tubulin binding;prefoldin complex
AGAP004803	154.888	-0.452296	0.178115	-2.53935	0.0111058	0.0421221		unspecified product	protein_coding
AGAP028479	59.2001	0.737905	0.290596	2.53928	0.011108	0.0421221		unspecified product	protein_coding
AGAP006699	1999.74	0.651342	0.256513	2.53922	0.0111101	0.0421221		hairy and enhancer of split%2C invertebrate	protein_coding	GO:0000122;GO:0000977;GO:0000978;GO:0000981;GO:0001227;GO:0003677;GO:0005634;GO:0006355;GO:0006357;GO:0009952;GO:0030154;GO:0046983;GO:0050767	negative regulation of transcription by RNA polymerase II;RNA polymerase II transcription regulatory region sequence-specific DNA binding;RNA polymerase II cis-regulatory region sequence-specific DNA binding;DNA-binding transcription factor activity, RNA polymerase II-specific;DNA-binding transcription repressor activity, RNA polymerase II-specific;DNA binding;nucleus;regulation of DNA-templated transcription;regulation of transcription by RNA polymerase II;anterior/posterior pattern specification;cell differentiation;protein dimerization activity;regulation of neurogenesis
AGAP011156	539.149	0.303059	0.119359	2.53905	0.0111155	0.0421271		importin 9	protein_coding	GO:0005634;GO:0005635;GO:0005829;GO:0006606;GO:0006886;GO:0031267	nucleus;nuclear envelope;cytosol;protein import into nucleus;intracellular protein transport;small GTPase binding
AGAP003725	218.095	-0.439997	0.173322	-2.53861	0.0111293	0.0421643		Extended synaptotagmin-like protein 2a	protein_coding	GO:0005509;GO:0005544;GO:0006869;GO:0008289;GO:0008429;GO:0016020;GO:0016021;GO:0031210;GO:0031227;GO:0031234;GO:0035091;GO:0061817	calcium ion binding;calcium-dependent phospholipid binding;lipid transport;lipid binding;phosphatidylethanolamine binding;membrane;integral component of membrane;phosphatidylcholine binding;intrinsic component of endoplasmic reticulum membrane;extrinsic component of cytoplasmic side of plasma membrane;phosphatidylinositol binding;endoplasmic reticulum-plasma membrane tethering
AGAP004510	27295.7	0.174531	0.0688073	2.53652	0.0111962	0.0424021		Innexin inx2	protein_coding	GO:0005243;GO:0005886;GO:0005921;GO:0006811;GO:0007602;GO:0016020;GO:0016021;GO:0030054;GO:0055085	gap junction channel activity;plasma membrane;gap junction;ion transport;phototransduction;membrane;integral component of membrane;cell junction;transmembrane transport
AGAP002348	517.658	0.337942	0.133263	2.53591	0.0112155	0.0424597		exosome complex component RRP45	protein_coding	GO:0000176;GO:0000177;GO:0000178;GO:0000467;GO:0006396;GO:0016075;GO:0034427;GO:0034473;GO:0034475;GO:0034476;GO:0043928;GO:0071028;GO:0071035;GO:0071038;GO:0071042	nuclear exosome (RNase complex);cytoplasmic exosome (RNase complex);exosome (RNase complex);exonucleolytic trimming to generate mature 3'-end of 5.8S rRNA from tricistronic rRNA transcript (SSU-rRNA, 5.8S rRNA, LSU-rRNA);RNA processing;rRNA catabolic process;nuclear-transcribed mRNA catabolic process, exonucleolytic, 3'-5';U1 snRNA 3'-end processing;U4 snRNA 3'-end processing;U5 snRNA 3'-end processing;exonucleolytic catabolism of deadenylated mRNA;nuclear mRNA surveillance;nuclear polyadenylation-dependent rRNA catabolic process;nuclear polyadenylation-dependent tRNA catabolic process;nuclear polyadenylation-dependent mRNA catabolic process
AGAP008036	3265.73	0.22762	0.0897946	2.53489	0.0112481	0.0425678		unspecified product	protein_coding
AGAP007805	1162.3	0.247276	0.0975587	2.53464	0.0112564	0.0425837		STE20-related kinase adapter protein alpha isoform 1 [Source:UniProtKB/TrEMBL%3BAcc:A0A1S4GWZ7]	protein_coding	GO:0004672;GO:0005524;GO:0005737;GO:0006468;GO:0007346;GO:0031098;GO:0032147	protein kinase activity;ATP binding;cytoplasm;protein phosphorylation;regulation of mitotic cell cycle;stress-activated protein kinase signaling cascade;activation of protein kinase activity
AGAP009432	1869.14	-0.208009	0.0820783	-2.53428	0.011268	0.042612	DLP	Daxx-like protein [Source:UniProtKB/TrEMBL%3BAcc:A0A1S4H146]	protein_coding	GO:0003714;GO:0005634;GO:0005694;GO:0005737;GO:0006334;GO:0006915;GO:0008134;GO:0016605;GO:0042393;GO:0042981;GO:0045892	transcription corepressor activity;nucleus;chromosome;cytoplasm;nucleosome assembly;apoptotic process;transcription factor binding;PML body;histone binding;regulation of apoptotic process;negative regulation of DNA-templated transcription
AGAP009772	864.125	0.238762	0.0942181	2.53414	0.0112725	0.0426122		Protein PTCD3-like protein%2C mitochondrial	protein_coding	GO:0005515;GO:0005739;GO:0005840;GO:0006417;GO:0019843;GO:0032543;GO:0043024	protein binding;mitochondrion;ribosome;regulation of translation;rRNA binding;mitochondrial translation;ribosomal small subunit binding
AGAP004962	3713.52	-0.213775	0.084365	-2.53393	0.0112791	0.0426122		cyclin B	protein_coding	GO:0000079;GO:0000307;GO:0004672;GO:0005634;GO:0005737;GO:0005813;GO:0006468;GO:0016538;GO:0019901;GO:0044772	regulation of cyclin-dependent protein serine/threonine kinase activity;cyclin-dependent protein kinase holoenzyme complex;protein kinase activity;nucleus;cytoplasm;centrosome;protein phosphorylation;cyclin-dependent protein serine/threonine kinase regulator activity;protein kinase binding;mitotic cell cycle phase transition
AGAP005008	412.845	-0.312448	0.123308	-2.53389	0.0112803	0.0426122		unspecified product	protein_coding	GO:0005515	protein binding
AGAP011533	327.774	-0.332356	0.131174	-2.5337	0.0112864	0.04262		tetratricopeptide repeat protein 15	protein_coding	GO:0004175;GO:0005515;GO:0006508	endopeptidase activity;protein binding;proteolysis
AGAP002762	6668.72	0.214022	0.0844774	2.53348	0.0112936	0.0426315	CCT7	Chaperonin containing TCP1 subunit 7	protein_coding	GO:0000166;GO:0005524;GO:0005737;GO:0005832;GO:0006457;GO:0016887;GO:0051082	nucleotide binding;ATP binding;cytoplasm;chaperonin-containing T-complex;protein folding;ATP hydrolysis activity;unfolded protein binding
AGAP009161	353.704	0.389498	0.153843	2.53179	0.011348	0.0428215		deoxyribose-phosphate aldolase	protein_coding	GO:0003824;GO:0004139;GO:0005737;GO:0009264;GO:0016052;GO:0016829;GO:0046386	catalytic activity;deoxyribose-phosphate aldolase activity;cytoplasm;deoxyribonucleotide catabolic process;carbohydrate catabolic process;lyase activity;deoxyribose phosphate catabolic process
AGAP013106	17.5786	-1.24716	0.492673	-2.53141	0.0113604	0.0428527		Niemann-Pick Type C-2	protein_coding	GO:0005576;GO:0015918;GO:0032367;GO:0032934	extracellular region;sterol transport;intracellular cholesterol transport;sterol binding
AGAP007778	819.262	0.239584	0.0947026	2.52985	0.011411	0.0430278		DNA-directed RNA polymerase%2C mitochondrial	protein_coding	GO:0001018;GO:0003677;GO:0003899;GO:0005515;GO:0006351;GO:0006390;GO:0016740;GO:0016779;GO:0034245	mitochondrial promoter sequence-specific DNA binding;DNA binding;DNA-directed 5'-3' RNA polymerase activity;protein binding;DNA-templated transcription;mitochondrial transcription;transferase activity;nucleotidyltransferase activity;mitochondrial DNA-directed RNA polymerase complex
AGAP012307	43.9127	-0.890163	0.351949	-2.52924	0.011431	0.0430876		Spondin-1	protein_coding	GO:0004867;GO:0007155;GO:0010951;GO:0031012	serine-type endopeptidase inhibitor activity;cell adhesion;negative regulation of endopeptidase activity;extracellular matrix
AGAP007588	76.228	0.636656	0.251748	2.52894	0.0114408	0.0431054		glucosyl/glucuronosyl transferases	protein_coding	GO:0008194;GO:0016021;GO:0043231	UDP-glycosyltransferase activity;integral component of membrane;intracellular membrane-bounded organelle
AGAP001315	4842.06	-0.290227	0.114767	-2.52884	0.011444	0.0431054		unspecified product	protein_coding	GO:0000226;GO:0015630	microtubule cytoskeleton organization;microtubule cytoskeleton
AGAP008998	275.86	-0.350654	0.138669	-2.52871	0.0114482	0.0431056	CLIPD7	CLIP-domain serine protease [Source:UniProtKB/TrEMBL%3BAcc:A0A1S4H0K2]	protein_coding	GO:0004252;GO:0005615;GO:0006508	serine-type endopeptidase activity;extracellular space;proteolysis
AGAP008836	271.223	-0.347173	0.13735	-2.52765	0.0114829	0.0432205		Crossover junction endonuclease MUS81 [Source:UniProtKB/TrEMBL%3BAcc:A0A1S4H039]	protein_coding	GO:0000712;GO:0000727;GO:0000737;GO:0003677;GO:0004518;GO:0005634;GO:0006302;GO:0006310;GO:0008821;GO:0031573;GO:0048257;GO:0048476;GO:0090305	resolution of meiotic recombination intermediates;double-strand break repair via break-induced replication;DNA catabolic process, endonucleolytic;DNA binding;nuclease activity;nucleus;double-strand break repair;DNA recombination;crossover junction endodeoxyribonuclease activity;mitotic intra-S DNA damage checkpoint signaling;3'-flap endonuclease activity;Holliday junction resolvase complex;nucleic acid phosphodiester bond hydrolysis
AGAP000067	9.02956	-2.01532	0.797495	-2.52706	0.0115021	0.0432773		unspecified product	protein_coding	GO:0003677;GO:0005634;GO:0006355;GO:0007275	DNA binding;nucleus;regulation of DNA-templated transcription;multicellular organism development
AGAP004907	63.8728	-0.662132	0.262049	-2.52675	0.0115124	0.0432891		BHLH domain-containing protein [Source:UniProtKB/TrEMBL%3BAcc:Q7Q813]	protein_coding	GO:0000978;GO:0000981;GO:0006357;GO:0046983	RNA polymerase II cis-regulatory region sequence-specific DNA binding;DNA-binding transcription factor activity, RNA polymerase II-specific;regulation of transcription by RNA polymerase II;protein dimerization activity
AGAP012068	1290.63	-0.254832	0.100855	-2.52671	0.0115135	0.0432891		calpain%2C invertebrate	protein_coding	GO:0004198;GO:0005509;GO:0005737;GO:0006508;GO:0008233;GO:0008234;GO:0016787	calcium-dependent cysteine-type endopeptidase activity;calcium ion binding;cytoplasm;proteolysis;peptidase activity;cysteine-type peptidase activity;hydrolase activity
AGAP011246	245.645	-0.387715	0.153481	-2.52615	0.011532	0.0433427		origin recognition complex subunit 6	protein_coding	GO:0003677;GO:0005664;GO:0006260;GO:0006270	DNA binding;nuclear origin of replication recognition complex;DNA replication;DNA replication initiation
AGAP008254	632.187	-0.26396	0.104514	-2.5256	0.0115502	0.0433954		VWFC domain-containing protein [Source:UniProtKB/TrEMBL%3BAcc:A0A1S4GXQ9]	protein_coding	GO:0005515	protein binding
AGAP004028	2081.39	0.196114	0.0776552	2.52545	0.0115551	0.0433983		intron-binding protein aquarius	protein_coding	GO:0000398;GO:0003723;GO:0003729;GO:0004386;GO:0005634;GO:0005681;GO:0006397;GO:0008380;GO:0071013	mRNA splicing, via spliceosome;RNA binding;mRNA binding;helicase activity;nucleus;spliceosomal complex;mRNA processing;RNA splicing;catalytic step 2 spliceosome
AGAP005541	3051.87	0.223017	0.0883213	2.52506	0.0115677	0.0434144		protein Jumonji	protein_coding	GO:0003677;GO:0005634;GO:0006338;GO:0016577;GO:0032452;GO:0032454;GO:0034721;GO:0035097;GO:0051864	DNA binding;nucleus;chromatin remodeling;histone demethylation;histone demethylase activity;histone H3-methyl-lysine-9 demethylase activity;histone H3-K4 demethylation, trimethyl-H3-K4-specific;histone methyltransferase complex;histone H3-methyl-lysine-36 demethylase activity
AGAP007687	218.003	-0.424047	0.167935	-2.52506	0.0115677	0.0434144		oxysterol-binding protein	protein_coding	GO:0005829;GO:0006869;GO:0008289;GO:0015248;GO:0016020;GO:0032934;GO:0043231	cytosol;lipid transport;lipid binding;sterol transporter activity;membrane;sterol binding;intracellular membrane-bounded organelle
AGAP029235	31.0364	-0.984123	0.389859	-2.52431	0.0115927	0.0434865		Ig-like domain-containing protein [Source:UniProtKB/TrEMBL%3BAcc:A0A3F2YYX2]	protein_coding	GO:0008045;GO:0016020;GO:0016021	motor neuron axon guidance;membrane;integral component of membrane
AGAP003983	3982.64	0.226869	0.0898764	2.52423	0.0115953	0.0434865		nuclear pore complex protein Nup121	protein_coding
AGAP011194	1808.74	-0.198682	0.0787573	-2.52271	0.0116454	0.0436587		unspecified product	protein_coding	GO:0005515;GO:0048856	protein binding;anatomical structure development
AGAP003397	2745.6	0.189103	0.0749982	2.52143	0.011688	0.0438025		Similar to ATP-dependent RNA helicase dbp5	protein_coding	GO:0003676;GO:0003723;GO:0003724;GO:0005524;GO:0005634;GO:0010494;GO:0016887;GO:0016973	nucleic acid binding;RNA binding;RNA helicase activity;ATP binding;nucleus;cytoplasmic stress granule;ATP hydrolysis activity;poly(A)+ mRNA export from nucleus
AGAP006998	3645.85	0.182619	0.0724924	2.51915	0.0117637	0.0440706		cohesin complex subunit SA-1/2	protein_coding	GO:0000785;GO:0003682;GO:0005634;GO:0007062;GO:0008278	chromatin;chromatin binding;nucleus;sister chromatid cohesion;cohesin complex
AGAP004853	1045.45	-0.231379	0.0918645	-2.5187	0.0117789	0.0440984		Ral GEF with PH domain and SH3-binding motif 1	protein_coding	GO:0005085;GO:0007264	guanyl-nucleotide exchange factor activity;small GTPase mediated signal transduction
AGAP006279	354.258	0.334642	0.132864	2.51868	0.0117796	0.0440984		cell division control protein 42	protein_coding	GO:0003924;GO:0005525;GO:0007264	GTPase activity;GTP binding;small GTPase mediated signal transduction
AGAP005289	6.73124	-2.39124	0.949607	-2.51814	0.0117976	0.0441499		myostatin	protein_coding	GO:0005102;GO:0005576;GO:0007165;GO:0008083;GO:0010033	signaling receptor binding;extracellular region;signal transduction;growth factor activity;response to organic substance
AGAP009487	1156.31	0.235152	0.0933966	2.51778	0.0118097	0.0441711		unspecified product	protein_coding	GO:0005794;GO:0005802	Golgi apparatus;trans-Golgi network
AGAP011092	46795.7	0.1482	0.0588629	2.51772	0.0118118	0.0441711		polyadenylate-binding protein	protein_coding	GO:0003676;GO:0003723;GO:0003730;GO:0005634;GO:0005737;GO:0005829;GO:0008143;GO:0008266;GO:0010494;GO:1990904	nucleic acid binding;RNA binding;mRNA 3'-UTR binding;nucleus;cytoplasm;cytosol;poly(A) binding;poly(U) RNA binding;cytoplasmic stress granule;ribonucleoprotein complex
AGAP006041	1124.62	0.216164	0.0858832	2.51696	0.0118372	0.0442504		E3 ubiquitin-protein ligase RNF5	protein_coding	GO:0005783;GO:0006511;GO:0016020;GO:0016021;GO:0016567;GO:0044390;GO:0046872;GO:0061630;GO:0071712	endoplasmic reticulum;ubiquitin-dependent protein catabolic process;membrane;integral component of membrane;protein ubiquitination;ubiquitin-like protein conjugating enzyme binding;metal ion binding;ubiquitin protein ligase activity;ER-associated misfolded protein catabolic process
AGAP006599	2373.79	0.175088	0.0695709	2.51668	0.0118467	0.0442701		ATP-dependent RNA helicase A	protein_coding	GO:0000166;GO:0003676;GO:0003678;GO:0003723;GO:0003724;GO:0003725;GO:0004386;GO:0005524;GO:0005634;GO:0005730;GO:0010468;GO:0016787;GO:0016887;GO:0022414;GO:0043138;GO:0045944;GO:0050684;GO:1990904	nucleotide binding;nucleic acid binding;DNA helicase activity;RNA binding;RNA helicase activity;double-stranded RNA binding;helicase activity;ATP binding;nucleus;nucleolus;regulation of gene expression;hydrolase activity;ATP hydrolysis activity;reproductive process;3'-5' DNA helicase activity;positive regulation of transcription by RNA polymerase II;regulation of mRNA processing;ribonucleoprotein complex
AGAP007825	1165.29	0.250958	0.0998192	2.51412	0.0119329	0.044567		ATP-dependent RNA helicase DDX23/PRP28 [Source:UniProtKB/TrEMBL%3BAcc:A0A1S4GWB4]	protein_coding	GO:0000398;GO:0003676;GO:0003723;GO:0003724;GO:0005524;GO:0016887;GO:0043229;GO:0071013	mRNA splicing, via spliceosome;nucleic acid binding;RNA binding;RNA helicase activity;ATP binding;ATP hydrolysis activity;intracellular organelle;catalytic step 2 spliceosome
AGAP007682	1421.08	0.239073	0.0950942	2.51407	0.0119348	0.044567		unspecified product	protein_coding	GO:0005085;GO:0005524;GO:0016887;GO:0055037	guanyl-nucleotide exchange factor activity;ATP binding;ATP hydrolysis activity;recycling endosome
AGAP008023	1008.32	0.220679	0.0877826	2.51393	0.0119396	0.0445689	en	segmentation polarity homeobox protein engrailed	protein_coding	GO:0000981;GO:0003677;GO:0005634;GO:0006355;GO:0006357;GO:0007275;GO:0007367;GO:0007399;GO:0016586;GO:0030154;GO:0030182;GO:0043565	DNA-binding transcription factor activity, RNA polymerase II-specific;DNA binding;nucleus;regulation of DNA-templated transcription;regulation of transcription by RNA polymerase II;multicellular organism development;segment polarity determination;nervous system development;RSC-type complex;cell differentiation;neuron differentiation;sequence-specific DNA binding
AGAP005629	727.142	-0.292553	0.116408	-2.51316	0.0119656	0.04465		unspecified product	protein_coding
AGAP010293	1370.99	0.204509	0.0813822	2.51295	0.0119727	0.0446607	GC1	mitochondrial glutamate carrier 1	protein_coding	GO:0005313;GO:0015183;GO:0015810;GO:0015813;GO:0016020;GO:0016021;GO:0022857;GO:0043490;GO:0055085;GO:0070778	L-glutamate transmembrane transporter activity;L-aspartate transmembrane transporter activity;aspartate transmembrane transport;L-glutamate transmembrane transport;membrane;integral component of membrane;transmembrane transporter activity;malate-aspartate shuttle;transmembrane transport;L-aspartate transmembrane transport
AGAP003979	767.588	0.236064	0.0939439	2.51282	0.0119771	0.0446611		Elongator complex protein 1 [Source:UniProtKB/TrEMBL%3BAcc:Q7PMK6]	protein_coding	GO:0000049;GO:0002098;GO:0002926;GO:0005515;GO:0005634;GO:0005737;GO:0005829;GO:0033588	tRNA binding;tRNA wobble uridine modification;tRNA wobble base 5-methoxycarbonylmethyl-2-thiouridinylation;protein binding;nucleus;cytoplasm;cytosol;elongator holoenzyme complex
AGAP012637	62.9641	0.657226	0.261591	2.51242	0.0119905	0.0446951		unspecified product	protein_coding
AGAP006272	101.344	-0.553948	0.220495	-2.51229	0.0119951	0.0446962		unspecified product	protein_coding	GO:0000978;GO:0000981;GO:0003676;GO:0006355	RNA polymerase II cis-regulatory region sequence-specific DNA binding;DNA-binding transcription factor activity, RNA polymerase II-specific;nucleic acid binding;regulation of DNA-templated transcription
AGAP004537	296.755	-0.339689	0.135234	-2.51187	0.0120095	0.0447338		unspecified product	protein_coding
AGAP002801	1018.78	-0.236478	0.0941751	-2.51104	0.0120375	0.0448221		galactosylgalactosylxylosylprotein 3-beta-glucuronosyltransferase 3	protein_coding	GO:0000139;GO:0005794;GO:0005975;GO:0006486;GO:0015018;GO:0016020;GO:0016021;GO:0016740;GO:0046872;GO:0050650	Golgi membrane;Golgi apparatus;carbohydrate metabolic process;protein glycosylation;galactosylgalactosylxylosylprotein 3-beta-glucuronosyltransferase activity;membrane;integral component of membrane;transferase activity;metal ion binding;chondroitin sulfate proteoglycan biosynthetic process
AGAP006261	39.7287	0.849274	0.338299	2.51043	0.0120586	0.0448844	CPR135	cuticular protein RR-2 family 135	protein_coding	GO:0031012;GO:0042302	extracellular matrix;structural constituent of cuticle
AGAP004320	2197.58	0.185039	0.0737156	2.51018	0.012067	0.04489		Dedicator of cytokinesis protein 1	protein_coding	GO:0005085;GO:0005515;GO:0005737;GO:0007264;GO:0035556	guanyl-nucleotide exchange factor activity;protein binding;cytoplasm;small GTPase mediated signal transduction;intracellular signal transduction
AGAP002597	2637.11	0.181572	0.0723371	2.51009	0.0120701	0.04489		proteasome activator subunit 4	protein_coding	GO:0005634;GO:0005829;GO:0006281;GO:0010499;GO:0010952;GO:0016504;GO:0070577;GO:0070628	nucleus;cytosol;DNA repair;proteasomal ubiquitin-independent protein catabolic process;positive regulation of peptidase activity;peptidase activator activity;lysine-acetylated histone binding;proteasome binding
AGAP010465	10.8876	-1.61261	0.642473	-2.51	0.012073	0.04489		unspecified product	protein_coding	GO:0016020;GO:0016021	membrane;integral component of membrane
AGAP010289	2727.07	0.294735	0.117498	2.50843	0.012127	0.0450595		F-box and leucine-rich repeat protein 14 [Source:UniProtKB/TrEMBL%3BAcc:A0A1S4H4H8]	protein_coding	GO:0004842;GO:0005515;GO:0006511;GO:0016567;GO:0019005;GO:0031146	ubiquitin-protein transferase activity;protein binding;ubiquitin-dependent protein catabolic process;protein ubiquitination;SCF ubiquitin ligase complex;SCF-dependent proteasomal ubiquitin-dependent protein catabolic process
AGAP006958	19437.6	0.298008	0.118803	2.50842	0.0121272	0.0450595	Hsp83	Heat shock protein 83 [Source:UniProtKB/Swiss-Prot%3BAcc:Q7PT10]	protein_coding	GO:0000166;GO:0005524;GO:0005737;GO:0005829;GO:0005886;GO:0006457;GO:0009986;GO:0016887;GO:0032991;GO:0034605;GO:0048471;GO:0050821;GO:0051082;GO:0097718	nucleotide binding;ATP binding;cytoplasm;cytosol;plasma membrane;protein folding;cell surface;ATP hydrolysis activity;protein-containing complex;cellular response to heat;perinuclear region of cytoplasm;protein stabilization;unfolded protein binding;disordered domain specific binding
AGAP012236	9208.9	0.228305	0.0910225	2.50822	0.012134	0.0450684		SET domain-containing protein [Source:UniProtKB/TrEMBL%3BAcc:A0A1S4H9N6]	protein_coding	GO:0005515;GO:0043229;GO:0046872	protein binding;intracellular organelle;metal ion binding
AGAP000615	1706.62	0.187487	0.0747626	2.50777	0.0121497	0.0451108		unspecified product	protein_coding	GO:0000839;GO:0004842;GO:0005515;GO:0016020;GO:0016021;GO:0016567;GO:0030433	Hrd1p ubiquitin ligase ERAD-L complex;ubiquitin-protein transferase activity;protein binding;membrane;integral component of membrane;protein ubiquitination;ubiquitin-dependent ERAD pathway
AGAP009875	3.97752	-3.33915	1.33164	-2.50754	0.0121575	NA	CPR77	cuticular protein RR-1 family 77	protein_coding	GO:0008010;GO:0042302;GO:0062129	structural constituent of chitin-based larval cuticle;structural constituent of cuticle;chitin-based extracellular matrix
AGAP003190	678.145	0.2474	0.0986778	2.50715	0.0121709	0.0451732		unspecified product	protein_coding	GO:0005524;GO:0006298;GO:0030983	ATP binding;mismatch repair;mismatched DNA binding
AGAP003618	4244.42	-0.229623	0.0916137	-2.50643	0.0121956	0.0452348		serine/threonine-protein kinase LATS1/2	protein_coding	GO:0000082;GO:0000278;GO:0004672;GO:0004674;GO:0005524;GO:0006468;GO:0018105;GO:0035329;GO:0035556;GO:0043065;GO:0046620	G1/S transition of mitotic cell cycle;mitotic cell cycle;protein kinase activity;protein serine/threonine kinase activity;ATP binding;protein phosphorylation;peptidyl-serine phosphorylation;hippo signaling;intracellular signal transduction;positive regulation of apoptotic process;regulation of organ growth
AGAP006479	1108.76	0.213734	0.0852746	2.50642	0.0121961	0.0452348		myosin V	protein_coding	GO:0000166;GO:0003774;GO:0003779;GO:0005515;GO:0005524;GO:0005737;GO:0016459;GO:0051015	nucleotide binding;cytoskeletal motor activity;actin binding;protein binding;ATP binding;cytoplasm;myosin complex;actin filament binding
AGAP002302	336.945	0.365144	0.1457	2.50613	0.012206	0.0452551		crossover junction endonuclease	protein_coding	GO:0000712;GO:0003677;GO:0004518;GO:0005634;GO:0006281;GO:0006302;GO:0008821;GO:0031297;GO:0031573;GO:0048476;GO:0090305	resolution of meiotic recombination intermediates;DNA binding;nuclease activity;nucleus;DNA repair;double-strand break repair;crossover junction endodeoxyribonuclease activity;replication fork processing;mitotic intra-S DNA damage checkpoint signaling;Holliday junction resolvase complex;nucleic acid phosphodiester bond hydrolysis
AGAP000090	1482.21	0.214331	0.0855343	2.50579	0.0122177	0.0452822		adenylate cyclase	protein_coding	GO:0000166;GO:0004016;GO:0005887;GO:0007189;GO:0009190;GO:0009975;GO:0016020;GO:0016021;GO:0016829;GO:0016849;GO:0035556	nucleotide binding;adenylate cyclase activity;integral component of plasma membrane;adenylate cyclase-activating G protein-coupled receptor signaling pathway;cyclic nucleotide biosynthetic process;cyclase activity;membrane;integral component of membrane;lyase activity;phosphorus-oxygen lyase activity;intracellular signal transduction
AGAP005585	162.612	-0.475322	0.189699	-2.50567	0.012222	0.0452822		unspecified product	protein_coding
AGAP002387	1010.28	-0.271506	0.108388	-2.50495	0.012247	0.0453589		acid phosphatase	protein_coding	GO:0003993;GO:0016020;GO:0016021;GO:0016311;GO:0016791	acid phosphatase activity;membrane;integral component of membrane;dephosphorylation;phosphatase activity
AGAP007855	1315.74	0.216007	0.0862713	2.50382	0.0122862	0.0454752		aurora kinase%2C other	protein_coding	GO:0000166;GO:0004672;GO:0004674;GO:0004712;GO:0005524;GO:0005694;GO:0005876;GO:0006468;GO:0007052;GO:0007094;GO:0031616;GO:0032133;GO:0032465;GO:0032467;GO:0035174;GO:0043988;GO:0051233;GO:0106310	nucleotide binding;protein kinase activity;protein serine/threonine kinase activity;protein serine/threonine/tyrosine kinase activity;ATP binding;chromosome;spindle microtubule;protein phosphorylation;mitotic spindle organization;mitotic spindle assembly checkpoint signaling;spindle pole centrosome;chromosome passenger complex;regulation of cytokinesis;positive regulation of cytokinesis;histone serine kinase activity;obsolete histone H3-S28 phosphorylation;spindle midzone;protein serine kinase activity
AGAP006798	456.206	0.282756	0.112931	2.50379	0.0122872	0.0454752		transformer-2 protein	protein_coding	GO:0003676;GO:0003723;GO:0005634;GO:0005681;GO:0048026;GO:0051252;GO:1990904	nucleic acid binding;RNA binding;nucleus;spliceosomal complex;positive regulation of mRNA splicing, via spliceosome;regulation of RNA metabolic process;ribonucleoprotein complex
AGAP002706	917.448	0.237816	0.0949976	2.50339	0.012301	0.0455103		small nuclear ribonucleoprotein G	protein_coding	GO:0000387;GO:0000398;GO:0003723;GO:0005634;GO:0005681;GO:0005682;GO:0005685;GO:0005686;GO:0005687;GO:0005689;GO:0006397;GO:0008380;GO:0034719;GO:0043186;GO:0071004;GO:0071011;GO:0071013;GO:0097526;GO:1990904	spliceosomal snRNP assembly;mRNA splicing, via spliceosome;RNA binding;nucleus;spliceosomal complex;U5 snRNP;U1 snRNP;U2 snRNP;U4 snRNP;U12-type spliceosomal complex;mRNA processing;RNA splicing;SMN-Sm protein complex;P granule;U2-type prespliceosome;precatalytic spliceosome;catalytic step 2 spliceosome;spliceosomal tri-snRNP complex;ribonucleoprotein complex
AGAP009659	6995.84	-0.254699	0.101754	-2.50308	0.0123117	0.0455247		TPR_REGION domain-containing protein [Source:UniProtKB/TrEMBL%3BAcc:A0A1S4H2L4]	protein_coding	GO:0005515	protein binding
AGAP005162	11368.7	0.162684	0.0649951	2.50303	0.0123137	0.0455247		unspecified product	protein_coding	GO:0005509;GO:0016010;GO:0016020	calcium ion binding;dystrophin-associated glycoprotein complex;membrane
AGAP005567	570.703	-0.324841	0.129786	-2.5029	0.0123181	0.0455249		bone morphogenetic protein receptor type-2	protein_coding	GO:0000166;GO:0004672;GO:0004674;GO:0004675;GO:0005024;GO:0005524;GO:0005886;GO:0006468;GO:0007178;GO:0016020;GO:0016021;GO:0016301;GO:0016310;GO:0016740;GO:0030509;GO:0043235;GO:0046872;GO:0071363	nucleotide binding;protein kinase activity;protein serine/threonine kinase activity;transmembrane receptor protein serine/threonine kinase activity;transforming growth factor beta receptor activity;ATP binding;plasma membrane;protein phosphorylation;transmembrane receptor protein serine/threonine kinase signaling pathway;membrane;integral component of membrane;kinase activity;phosphorylation;transferase activity;BMP signaling pathway;receptor complex;metal ion binding;cellular response to growth factor stimulus
AGAP007663	654.45	-0.316962	0.126686	-2.50196	0.0123508	0.0456297		unspecified product	protein_coding
AGAP004094	220.19	0.409046	0.163565	2.50082	0.0123908	0.045761		Sterol carrier protein-2	protein_coding	GO:0005829	cytosol
AGAP004064	1029.49	-0.229264	0.0916875	-2.50049	0.0124022	0.0457869		RNA-binding protein Nob1	protein_coding	GO:0000469;GO:0004521;GO:0005634;GO:0030490;GO:0030688;GO:0042274;GO:0046872;GO:0090502	cleavage involved in rRNA processing;endoribonuclease activity;nucleus;maturation of SSU-rRNA;preribosome, small subunit precursor;ribosomal small subunit biogenesis;metal ion binding;RNA phosphodiester bond hydrolysis, endonucleolytic
AGAP011985	61.2816	0.669572	0.26787	2.49961	0.012433	0.0458844		twist	protein_coding	GO:0046983	protein dimerization activity
AGAP009823	12459.5	0.170133	0.0680706	2.49936	0.0124417	0.0459001		unspecified product	protein_coding	GO:0005783;GO:0005789;GO:0005794;GO:0016020;GO:0016021	endoplasmic reticulum;endoplasmic reticulum membrane;Golgi apparatus;membrane;integral component of membrane
AGAP005917	383.711	0.306122	0.122487	2.49923	0.0124463	0.045901		ATP-dependent DNA helicase Q4	protein_coding	GO:0000724;GO:0003676;GO:0003678;GO:0004386;GO:0005524;GO:0005634;GO:0005694;GO:0005737;GO:0006268;GO:0006281;GO:0006310;GO:0008270;GO:0009378;GO:0032508;GO:0043138	double-strand break repair via homologous recombination;nucleic acid binding;DNA helicase activity;helicase activity;ATP binding;nucleus;chromosome;cytoplasm;DNA unwinding involved in DNA replication;DNA repair;DNA recombination;zinc ion binding;four-way junction helicase activity;DNA duplex unwinding;3'-5' DNA helicase activity
AGAP006910	109.09	0.509699	0.204006	2.49845	0.0124737	0.0459859	SRPN3	serine protease inhibitor (serpin) 3	protein_coding	GO:0004867;GO:0005615;GO:0010951	serine-type endopeptidase inhibitor activity;extracellular space;negative regulation of endopeptidase activity
AGAP010621	6.0279	-2.50503	1.00289	-2.49782	0.0124958	0.0460508		glycine transporter	protein_coding	GO:0005328;GO:0005335;GO:0005886;GO:0006836;GO:0015293;GO:0016020;GO:0016021;GO:0043005;GO:0051378;GO:0051610;GO:0055085;GO:0098793	neurotransmitter:sodium symporter activity;serotonin:sodium symporter activity;plasma membrane;neurotransmitter transport;symporter activity;membrane;integral component of membrane;neuron projection;serotonin binding;serotonin uptake;transmembrane transport;presynapse
AGAP009936	861.744	-0.224201	0.0897753	-2.49735	0.0125124	0.0460871		cyclin-dependent kinase 8/11	protein_coding	GO:0000166;GO:0004672;GO:0004674;GO:0004693;GO:0005524;GO:0005634;GO:0006468;GO:0008353;GO:0016592;GO:0051726	nucleotide binding;protein kinase activity;protein serine/threonine kinase activity;cyclin-dependent protein serine/threonine kinase activity;ATP binding;nucleus;protein phosphorylation;RNA polymerase II CTD heptapeptide repeat kinase activity;mediator complex;regulation of cell cycle
AGAP000261	1549.59	0.209943	0.0840683	2.49729	0.0125145	0.0460871		DnaJ-like protein subfamily C	protein_coding	GO:0003677;GO:0005634;GO:0016020;GO:0016021	DNA binding;nucleus;membrane;integral component of membrane
AGAP002159	74.7008	-0.608392	0.243691	-2.49658	0.0125399	0.0461644		unspecified product	protein_coding	GO:0005623;GO:0005789;GO:0015278;GO:0016021;GO:0030314;GO:0051209	obsolete cell;endoplasmic reticulum membrane;calcium-release channel activity;integral component of membrane;junctional membrane complex;release of sequestered calcium ion into cytosol
AGAP013344	8.30371	2.19095	0.877791	2.49598	0.0125609	0.0462252		unspecified product	protein_coding
AGAP007108	2464.19	0.190492	0.0763375	2.49539	0.0125818	0.0462785		multiple PDZ domain protein	protein_coding	GO:0005515	protein binding
AGAP012885	327.97	-0.322371	0.129193	-2.49527	0.0125861	0.0462785		Histone H4 [Source:UniProtKB/TrEMBL%3BAcc:Q7PCX0]	protein_coding	GO:0000786;GO:0003677;GO:0005634;GO:0005694;GO:0006334;GO:0006352;GO:0046982	nucleosome;DNA binding;nucleus;chromosome;nucleosome assembly;DNA-templated transcription initiation;protein heterodimerization activity
AGAP007024	1970.07	0.201544	0.080776	2.4951	0.0125921	0.0462785		nuclear transport factor 2	protein_coding	GO:0006606;GO:0006913;GO:0044613	protein import into nucleus;nucleocytoplasmic transport;nuclear pore central transport channel
AGAP010542	15.7594	-1.41492	0.567096	-2.49503	0.0125948	0.0462785		defective proboscis extension response 6	protein_coding
AGAP029924	101.673	0.515487	0.206612	2.49495	0.0125976	0.0462785		unspecified product	protein_coding
AGAP005536	951.776	-0.275054	0.110262	-2.49454	0.0126121	0.0463154		unspecified product	protein_coding	GO:0004114;GO:0007165;GO:0008081	3',5'-cyclic-nucleotide phosphodiesterase activity;signal transduction;phosphoric diester hydrolase activity
AGAP008027	1787.3	-0.214818	0.0861912	-2.49234	0.0126905	0.0465872		Slowmo	protein_coding	GO:0005758;GO:0015914;GO:1990050	mitochondrial intermembrane space;phospholipid transport;phosphatidic acid transfer activity
AGAP006082	70.5532	0.616804	0.247549	2.49165	0.0127153	0.0466615		unspecified product	protein_coding	GO:0004497;GO:0005506;GO:0016705;GO:0020037	monooxygenase activity;iron ion binding;oxidoreductase activity, acting on paired donors, with incorporation or reduction of molecular oxygen;heme binding
AGAP004372	2173.2	-0.205803	0.082639	-2.49039	0.0127603	0.0468099		elongation of very long chain fatty acids protein 1	protein_coding	GO:0006629;GO:0006631;GO:0006633;GO:0009922;GO:0016020;GO:0016021;GO:0016740;GO:0019367;GO:0030148;GO:0030176;GO:0034625;GO:0034626;GO:0042761;GO:0102336;GO:0102337;GO:0102338;GO:0102756	lipid metabolic process;fatty acid metabolic process;fatty acid biosynthetic process;fatty acid elongase activity;membrane;integral component of membrane;transferase activity;fatty acid elongation, saturated fatty acid;sphingolipid biosynthetic process;integral component of endoplasmic reticulum membrane;fatty acid elongation, monounsaturated fatty acid;fatty acid elongation, polyunsaturated fatty acid;very long-chain fatty acid biosynthetic process;3-oxo-arachidoyl-CoA synthase activity;3-oxo-cerotoyl-CoA synthase activity;3-oxo-lignoceronyl-CoA synthase activity;very-long-chain 3-ketoacyl-CoA synthase activity
AGAP005121	648.964	-0.261792	0.105126	-2.49027	0.0127647	0.0468099		PRA1 family protein [Source:UniProtKB/TrEMBL%3BAcc:Q7Q9P5]	protein_coding	GO:0016020;GO:0016021	membrane;integral component of membrane
AGAP008826	1566.35	0.252288	0.101396	2.48814	0.0128412	0.0470679		unspecified product	protein_coding
AGAP001399	3508.87	0.181093	0.0727848	2.48806	0.0128441	0.0470679		Coatomer subunit beta [Source:UniProtKB/TrEMBL%3BAcc:Q7PXG9]	protein_coding	GO:0000139;GO:0005198;GO:0005737;GO:0005794;GO:0006886;GO:0006888;GO:0006891;GO:0015031;GO:0016020;GO:0016192;GO:0030117;GO:0030126;GO:0030663;GO:0031410	Golgi membrane;structural molecule activity;cytoplasm;Golgi apparatus;intracellular protein transport;endoplasmic reticulum to Golgi vesicle-mediated transport;intra-Golgi vesicle-mediated transport;protein transport;membrane;vesicle-mediated transport;membrane coat;COPI vesicle coat;COPI-coated vesicle membrane;cytoplasmic vesicle
AGAP004762	213.213	-0.372116	0.149596	-2.48748	0.0128652	0.0471207		alpha-tocopherol transfer protein-like protein	protein_coding	GO:1902936	phosphatidylinositol bisphosphate binding
AGAP004959	126.235	-0.50129	0.201531	-2.48741	0.0128676	0.0471207	IMD	IMD pathway signalling Immune Deficiency (Imd)	protein_coding	GO:0005515;GO:0007165;GO:0009605	protein binding;signal transduction;response to external stimulus
AGAP008016	1110.36	-0.214036	0.0860575	-2.48713	0.0128778	0.0471416		acyl-CoA oxidase	protein_coding	GO:0003997;GO:0005504;GO:0005777;GO:0006631;GO:0006635;GO:0009058;GO:0016402;GO:0016627;GO:0033540;GO:0050660;GO:0055088;GO:0055114;GO:0071949	acyl-CoA oxidase activity;fatty acid binding;peroxisome;fatty acid metabolic process;fatty acid beta-oxidation;biosynthetic process;pristanoyl-CoA oxidase activity;oxidoreductase activity, acting on the CH-CH group of donors;fatty acid beta-oxidation using acyl-CoA oxidase;flavin adenine dinucleotide binding;lipid homeostasis;obsolete oxidation-reduction process;FAD binding
AGAP006115	575.184	0.263253	0.105864	2.48671	0.0128929	0.0471688		solute carrier family 4%2C anion exchanger	protein_coding	GO:0005452;GO:0005623;GO:0006811;GO:0006820;GO:0008509;GO:0015698;GO:0015701;GO:0016020;GO:0016021;GO:0051453;GO:0098656	solute:inorganic anion antiporter activity;obsolete cell;ion transport;anion transport;anion transmembrane transporter activity;inorganic anion transport;bicarbonate transport;membrane;integral component of membrane;regulation of intracellular pH;anion transmembrane transport
AGAP005601	1873.29	-0.236139	0.0949618	-2.48668	0.0128943	0.0471688		unspecified product	protein_coding
AGAP008436	51.4135	0.710254	0.285875	2.48449	0.0129735	0.0474421	ABCC11	ATP-binding cassette transporter (ABC transporter) family C member 11 [Source:UniProtKB/TrEMBL%3BAcc:A0A1S4GYA1]	protein_coding	GO:0000166;GO:0005524;GO:0016020;GO:0016021;GO:0016887;GO:0042626;GO:0055085;GO:0140359	nucleotide binding;ATP binding;membrane;integral component of membrane;ATP hydrolysis activity;ATPase-coupled transmembrane transporter activity;transmembrane transport;ABC-type transporter activity
AGAP029913	190.297	-0.396036	0.159417	-2.48428	0.0129815	0.0474543		unspecified product	protein_coding	GO:0016020;GO:0016021;GO:0022857;GO:0055085	membrane;integral component of membrane;transmembrane transporter activity;transmembrane transport
AGAP002958	1920.29	-0.246618	0.0993677	-2.48187	0.0130694	0.0477592		transcription initiation factor TFIIA large subunit	protein_coding	GO:0005672;GO:0006366;GO:0006367	transcription factor TFIIA complex;transcription by RNA polymerase II;transcription initiation at RNA polymerase II promoter
AGAP013122	349.474	-0.304209	0.122586	-2.48159	0.0130798	0.0477801		sulfatase modifying factor 1	protein_coding	GO:0005783	endoplasmic reticulum
AGAP001440	4284.53	0.182581	0.0735782	2.48145	0.0130849	0.0477821	Rpn6	26S proteasome 26S non-ATPase subunit N6	protein_coding	GO:0005198;GO:0005515;GO:0006511;GO:0008541;GO:0043248	structural molecule activity;protein binding;ubiquitin-dependent protein catabolic process;proteasome regulatory particle, lid subcomplex;proteasome assembly
AGAP001112	17.8138	-1.27334	0.513317	-2.4806	0.0131161	0.0478791		unspecified product	protein_coding
AGAP005021	4651.38	0.196966	0.0794198	2.48006	0.0131361	0.0479356		Transcription elongation factor SPT5 [Source:UniProtKB/TrEMBL%3BAcc:A0NE83]	protein_coding	GO:0003729;GO:0005515;GO:0005634;GO:0006355;GO:0006357;GO:0006368;GO:0032044;GO:0032784	mRNA binding;protein binding;nucleus;regulation of DNA-templated transcription;regulation of transcription by RNA polymerase II;transcription elongation by RNA polymerase II promoter;DSIF complex;regulation of DNA-templated transcription elongation
AGAP008414	235.842	0.38052	0.153444	2.47987	0.0131431	0.0479443		alpha-methylacyl-CoA racemase	protein_coding	GO:0003824;GO:0005739;GO:0008111;GO:0008206;GO:0008410	catalytic activity;mitochondrion;alpha-methylacyl-CoA racemase activity;bile acid metabolic process;CoA-transferase activity
AGAP005904	4607.12	0.198804	0.0801843	2.47933	0.0131628	0.0479993		guanine nucleotide-binding protein G(i) subunit alpha	protein_coding	GO:0000166;GO:0001664;GO:0003924;GO:0005525;GO:0005834;GO:0007165;GO:0007186;GO:0007188;GO:0019001;GO:0031683;GO:0046872	nucleotide binding;G protein-coupled receptor binding;GTPase activity;GTP binding;heterotrimeric G-protein complex;signal transduction;G protein-coupled receptor signaling pathway;adenylate cyclase-modulating G protein-coupled receptor signaling pathway;guanyl nucleotide binding;G-protein beta/gamma-subunit complex binding;metal ion binding
AGAP010588	6672.64	0.201523	0.0812887	2.4791	0.0131714	0.0480137	CCT8	Chaperonin containing TCP1 subunit 8	protein_coding	GO:0000166;GO:0005524;GO:0005737;GO:0005832;GO:0006457;GO:0016887;GO:0051082	nucleotide binding;ATP binding;cytoplasm;chaperonin-containing T-complex;protein folding;ATP hydrolysis activity;unfolded protein binding
AGAP012784	745.959	0.259163	0.104557	2.47868	0.0131871	0.0480387		annexin A4	protein_coding	GO:0005509;GO:0005544;GO:0005737	calcium ion binding;calcium-dependent phospholipid binding;cytoplasm
AGAP008262	61.1519	-0.661731	0.26697	-2.47867	0.0131875	0.0480387		unspecified product	protein_coding
AGAP029325	2.94545	-3.84302	1.55078	-2.47812	0.0132075	NA		Fibrinogen C-terminal domain-containing protein [Source:UniProtKB/TrEMBL%3BAcc:A0A453YZB9]	protein_coding
AGAP003559	3988.87	0.228953	0.0924288	2.47707	0.0132465	0.0482282		unspecified product	protein_coding	GO:0005576;GO:0005886;GO:0009966;GO:0009986;GO:0016020;GO:0016477;GO:0031225;GO:0045202;GO:0046658;GO:0062023;GO:1905475	extracellular region;plasma membrane;regulation of signal transduction;cell surface;membrane;cell migration;anchored component of membrane;synapse;anchored component of plasma membrane;collagen-containing extracellular matrix;regulation of protein localization to membrane
AGAP007135	17.1844	-1.26915	0.512371	-2.47701	0.0132487	0.0482282		tripartite motif-containing protein 71	protein_coding	GO:0000209;GO:0005515;GO:0008270;GO:0017148;GO:0030371;GO:0043161;GO:0046872;GO:0061630	protein polyubiquitination;protein binding;zinc ion binding;negative regulation of translation;translation repressor activity;proteasome-mediated ubiquitin-dependent protein catabolic process;metal ion binding;ubiquitin protein ligase activity
AGAP008730	439.632	-0.281048	0.11349	-2.4764	0.0132714	0.0482936		6-pyruvoyltetrahydropterin/6-carboxytetrahydropterin synthase	protein_coding	GO:0003874;GO:0005739;GO:0006729;GO:0046872	6-pyruvoyltetrahydropterin synthase activity;mitochondrion;tetrahydrobiopterin biosynthetic process;metal ion binding
AGAP006233	29.0348	-1.00419	0.40554	-2.47618	0.0132796	0.0483068		unspecified product	protein_coding	GO:0005739;GO:0005741;GO:0016020;GO:0016021;GO:0016042;GO:0016891;GO:0034587	mitochondrion;mitochondrial outer membrane;membrane;integral component of membrane;lipid catabolic process;endoribonuclease activity, producing 5'-phosphomonoesters;piRNA metabolic process
AGAP011791	15.3602	1.30301	0.526258	2.47598	0.013287	0.0483168	CLIPA1	CLIP-domain serine protease	protein_coding	GO:0004252;GO:0006508;GO:0008233	serine-type endopeptidase activity;proteolysis;peptidase activity
AGAP009990	13091.1	0.268655	0.108523	2.47555	0.013303	0.048358		unspecified product	protein_coding	GO:0003676;GO:0003723;GO:0005634	nucleic acid binding;RNA binding;nucleus
AGAP012770	320.359	-0.324705	0.131256	-2.47383	0.0133672	0.0485737		molecular chaperone GrpE	protein_coding	GO:0000774;GO:0001405;GO:0005739;GO:0005759;GO:0006457;GO:0030150;GO:0042803;GO:0050790;GO:0051082;GO:0051087	adenyl-nucleotide exchange factor activity;PAM complex, Tim23 associated import motor;mitochondrion;mitochondrial matrix;protein folding;protein import into mitochondrial matrix;protein homodimerization activity;regulation of catalytic activity;unfolded protein binding;chaperone binding
AGAP012071	565.628	-0.252051	0.101892	-2.47371	0.0133716	0.0485737		lactoylglutathione lyase	protein_coding	GO:0004462;GO:0046872	lactoylglutathione lyase activity;metal ion binding
AGAP007953	983.004	-0.222496	0.089969	-2.47303	0.0133973	0.04865		ATP-dependent RNA helicase YTHDC2	protein_coding	GO:0000166;GO:0003676;GO:0003723;GO:0003724;GO:0004386;GO:0005515;GO:0005524;GO:0005634;GO:0005737;GO:0016787;GO:0022414;GO:1990247	nucleotide binding;nucleic acid binding;RNA binding;RNA helicase activity;helicase activity;protein binding;ATP binding;nucleus;cytoplasm;hydrolase activity;reproductive process;N6-methyladenosine-containing RNA binding
AGAP007652	68.4403	-0.638443	0.258257	-2.47212	0.0134314	0.0487568		methyltransferase-like protein 20	protein_coding	GO:0005759;GO:0008276;GO:0016279;GO:0018023	mitochondrial matrix;protein methyltransferase activity;protein-lysine N-methyltransferase activity;peptidyl-lysine trimethylation
AGAP004843	283.795	-0.332678	0.13464	-2.47087	0.0134786	0.048899		unspecified product	protein_coding	GO:0005737;GO:0031397;GO:0055105	cytoplasm;negative regulation of protein ubiquitination;ubiquitin-protein transferase inhibitor activity
AGAP009121	4.95039	2.79644	1.13178	2.47083	0.01348	0.048899		chymotrypsin-like protein	protein_coding	GO:0004252;GO:0006508;GO:0008233;GO:0008236;GO:0016787	serine-type endopeptidase activity;proteolysis;peptidase activity;serine-type peptidase activity;hydrolase activity
AGAP002524	465.563	0.290113	0.117436	2.47039	0.0134967	0.0489426		unspecified product	protein_coding
AGAP002617	224.419	0.395851	0.160303	2.46939	0.0135344	0.0490622		unspecified product	protein_coding	GO:0016020;GO:0016021	membrane;integral component of membrane
AGAP001675	14.7691	-1.36029	0.551052	-2.46853	0.0135669	0.0491628		unspecified product	protein_coding	GO:0016020;GO:0016021	membrane;integral component of membrane
AGAP006888	1953.89	-0.213689	0.0865697	-2.4684	0.0135718	0.0491637		G protein-coupled receptor kinase interactor 2	protein_coding	GO:0005096;GO:0005515;GO:0010646;GO:0023051;GO:0043547;GO:0046872;GO:0110165	GTPase activator activity;protein binding;regulation of cell communication;regulation of signaling;positive regulation of GTPase activity;metal ion binding;cellular anatomical entity
AGAP011546	2867.28	-0.174656	0.0708189	-2.46624	0.0136542	0.0494447		unspecified product	protein_coding	GO:0005262;GO:0016021;GO:0016192;GO:0030672	calcium channel activity;integral component of membrane;vesicle-mediated transport;synaptic vesicle membrane
AGAP004441	571.8	-0.284392	0.115334	-2.46582	0.01367	0.049485		unspecified product	protein_coding	GO:0005730;GO:0042273	nucleolus;ribosomal large subunit biogenesis
AGAP008965	111.48	0.539895	0.218982	2.46548	0.0136831	0.0495151		maltase	protein_coding	GO:0003824;GO:0005975;GO:0016798	catalytic activity;carbohydrate metabolic process;hydrolase activity, acting on glycosyl bonds
AGAP009763	51.0072	-0.707824	0.287128	-2.46519	0.0136942	0.0495256		unspecified product	protein_coding	GO:0016020;GO:0016021	membrane;integral component of membrane
AGAP011654	23.1475	1.19175	0.483441	2.46515	0.0136955	0.0495256		membrane dipeptidase	protein_coding	GO:0006508;GO:0008233;GO:0008235;GO:0008237;GO:0008239;GO:0016020;GO:0016787;GO:0016805;GO:0031225;GO:0046872;GO:0070573	proteolysis;peptidase activity;metalloexopeptidase activity;metallopeptidase activity;dipeptidyl-peptidase activity;membrane;hydrolase activity;dipeptidase activity;anchored component of membrane;metal ion binding;metallodipeptidase activity
AGAP010303	1408.29	-0.195969	0.0795083	-2.46476	0.0137104	0.0495622		autophagy-related protein 7	protein_coding	GO:0000045;GO:0000407;GO:0000422;GO:0005737;GO:0006501;GO:0006914;GO:0006995;GO:0008641;GO:0015031;GO:0019778;GO:0019779;GO:0032446;GO:0034727;GO:0044805	autophagosome assembly;phagophore assembly site;autophagy of mitochondrion;cytoplasm;C-terminal protein lipidation;autophagy;cellular response to nitrogen starvation;ubiquitin-like modifier activating enzyme activity;protein transport;Atg12 activating enzyme activity;Atg8 activating enzyme activity;protein modification by small protein conjugation;piecemeal microautophagy of the nucleus;late nucleophagy
AGAP012146	1998.05	-0.194732	0.0790211	-2.4643	0.0137282	0.0495977		phosphatidylserine synthase 1	protein_coding	GO:0005789;GO:0006659;GO:0016020;GO:0016021;GO:0106245	endoplasmic reticulum membrane;phosphatidylserine biosynthetic process;membrane;integral component of membrane;L-serine-phosphatidylethanolamine phosphatidyltransferase activity
AGAP029433	153.104	0.440709	0.178843	2.46423	0.0137309	0.0495977		unspecified product	protein_coding
AGAP007246	1089.7	0.242231	0.0983027	2.46413	0.0137345	0.0495977		small nuclear ribonucleoprotein D1	protein_coding	GO:0000243;GO:0000387;GO:0003723;GO:0005634;GO:0005682;GO:0005685;GO:0005686;GO:0005687;GO:0005689;GO:0006396;GO:0006397;GO:0008380;GO:0034715;GO:0034719;GO:0071011;GO:0071013;GO:0097526	commitment complex;spliceosomal snRNP assembly;RNA binding;nucleus;U5 snRNP;U1 snRNP;U2 snRNP;U4 snRNP;U12-type spliceosomal complex;RNA processing;mRNA processing;RNA splicing;pICln-Sm protein complex;SMN-Sm protein complex;precatalytic spliceosome;catalytic step 2 spliceosome;spliceosomal tri-snRNP complex
AGAP002279	49.812	0.744884	0.302367	2.46351	0.0137586	0.0496673		Fatty acyl-CoA reductase [Source:UniProtKB/TrEMBL%3BAcc:Q7QKD9]	protein_coding	GO:0005777;GO:0006629;GO:0016020;GO:0016021;GO:0016491;GO:0035336;GO:0043231;GO:0055114;GO:0080019;GO:0102965	peroxisome;lipid metabolic process;membrane;integral component of membrane;oxidoreductase activity;long-chain fatty-acyl-CoA metabolic process;intracellular membrane-bounded organelle;obsolete oxidation-reduction process;fatty-acyl-CoA reductase (alcohol-forming) activity;alcohol-forming fatty acyl-CoA reductase activity
AGAP011907	571.574	0.256428	0.10411	2.46304	0.0137764	0.0497146		Splicing factor 3B subunit 5 [Source:UniProtKB/TrEMBL%3BAcc:Q7PZH2]	protein_coding	GO:0000398;GO:0005634;GO:0005681;GO:0005686;GO:0006397;GO:0008380;GO:0071011	mRNA splicing, via spliceosome;nucleus;spliceosomal complex;U2 snRNP;mRNA processing;RNA splicing;precatalytic spliceosome
AGAP007730	142.431	-0.524473	0.21295	-2.46289	0.0137822	0.0497181		unspecified product	protein_coding	GO:0000166;GO:0009166;GO:0016787	nucleotide binding;nucleotide catabolic process;hydrolase activity
AGAP011136	763.106	0.237851	0.0965885	2.46252	0.0137966	0.049753		unspecified product	protein_coding	GO:0005737;GO:0008270;GO:0046872	cytoplasm;zinc ion binding;metal ion binding
AGAP013719	134.006	-0.509211	0.206918	-2.46093	0.0138576	0.0499554		Crumbs	protein_coding	GO:0005509;GO:0009653;GO:0016043;GO:0030154;GO:0048513	calcium ion binding;anatomical structure morphogenesis;cellular component organization;cell differentiation;animal organ development
AGAP005838	175.589	-0.400974	0.162988	-2.46015	0.013888	0.0500477		unspecified product	protein_coding
AGAP011387	337.336	0.328653	0.13364	2.45925	0.0139229	0.0501539		ribosome assembly protein SQT1	protein_coding	GO:0005515	protein binding
AGAP011954	8.87555	-1.80492	0.733975	-2.4591	0.0139286	0.0501539		unspecified product	protein_coding	GO:0016021	integral component of membrane
AGAP000329	67.6137	-0.651227	0.264832	-2.45901	0.0139319	0.0501539	alpha3	nicotinic acetylcholine receptor subunit alpha 3	protein_coding	GO:0004888;GO:0005216;GO:0005230;GO:0005886;GO:0005887;GO:0006811;GO:0007165;GO:0007268;GO:0016020;GO:0016021;GO:0022848;GO:0030054;GO:0030594;GO:0034220;GO:0042391;GO:0043005;GO:0045202;GO:0045211;GO:0050877;GO:0060078;GO:0060079	transmembrane signaling receptor activity;ion channel activity;extracellular ligand-gated ion channel activity;plasma membrane;integral component of plasma membrane;ion transport;signal transduction;chemical synaptic transmission;membrane;integral component of membrane;acetylcholine-gated cation-selective channel activity;cell junction;neurotransmitter receptor activity;ion transmembrane transport;regulation of membrane potential;neuron projection;synapse;postsynaptic membrane;nervous system process;regulation of postsynaptic membrane potential;excitatory postsynaptic potential
AGAP005410	2269.99	0.20583	0.0837145	2.45871	0.0139437	0.050179		peptide alpha-N-acetyltransferase	protein_coding	GO:0004596;GO:0006474;GO:0008080;GO:0017198;GO:0018002;GO:0031415;GO:1990189;GO:1990190	peptide alpha-N-acetyltransferase activity;N-terminal protein amino acid acetylation;N-acetyltransferase activity;N-terminal peptidyl-serine acetylation;N-terminal peptidyl-glutamic acid acetylation;NatA complex;peptide-serine-alpha-N-acetyltransferase activity;peptide-glutamate-alpha-N-acetyltransferase activity
AGAP007933	751.79	-0.27619	0.112443	-2.45627	0.0140387	0.0505035		beat protein	protein_coding	GO:0008045;GO:0016020;GO:0016021	motor neuron axon guidance;membrane;integral component of membrane
AGAP009024	1400.08	0.219578	0.0894023	2.45607	0.0140467	0.0505147		RNA polymerase I-specific transcription initiation factor RRN3	protein_coding	GO:0001042;GO:0001181;GO:0006361	RNA polymerase I core binding;RNA polymerase I general transcription initiation factor activity;transcription initiation at RNA polymerase I promoter
AGAP006472	2110.75	0.207738	0.0845957	2.45566	0.0140628	0.0505552		Kinesin motor domain-containing protein [Source:UniProtKB/TrEMBL%3BAcc:Q5TQX2]	protein_coding	GO:0000278;GO:0003777;GO:0005524;GO:0005874;GO:0007018;GO:0008017;GO:0008574	mitotic cell cycle;microtubule motor activity;ATP binding;microtubule;microtubule-based movement;microtubule binding;plus-end-directed microtubule motor activity
AGAP005046	17169.7	0.214753	0.0874668	2.45526	0.0140785	0.050594	RpL22	60S ribosomal protein L22	protein_coding	GO:0002181;GO:0003723;GO:0003735;GO:0005737;GO:0005840;GO:0006412	cytoplasmic translation;RNA binding;structural constituent of ribosome;cytoplasm;ribosome;translation
AGAP007104	5409.14	0.264768	0.107872	2.45447	0.0141092	0.0506869		farnesyl diphosphate synthase	protein_coding	GO:0004161;GO:0004337;GO:0005737;GO:0008299;GO:0016740;GO:0016765;GO:0045337	dimethylallyltranstransferase activity;geranyltranstransferase activity;cytoplasm;isoprenoid biosynthetic process;transferase activity;transferase activity, transferring alkyl or aryl (other than methyl) groups;farnesyl diphosphate biosynthetic process
AGAP008100	1381.52	-0.260416	0.106108	-2.45425	0.0141178	0.0506877		Spire [Source:UniProtKB/TrEMBL%3BAcc:A0A1S4GX95]	protein_coding	GO:0003779;GO:0005856;GO:0005886;GO:0015031;GO:0016192;GO:0022607;GO:0030659;GO:0045010;GO:0051641	actin binding;cytoskeleton;plasma membrane;protein transport;vesicle-mediated transport;cellular component assembly;cytoplasmic vesicle membrane;actin nucleation;cellular localization
AGAP008882	927.449	-0.224149	0.0913323	-2.45422	0.0141191	0.0506877		U3 small nucleolar RNA-associated protein MPP10	protein_coding	GO:0005634;GO:0005730;GO:0005732;GO:0006364;GO:0032040;GO:0034457;GO:0042254	nucleus;nucleolus;sno(s)RNA-containing ribonucleoprotein complex;rRNA processing;small-subunit processome;Mpp10 complex;ribosome biogenesis
AGAP001775	1287.56	0.206547	0.0841796	2.45364	0.0141417	0.0507511	ABCC2	ATP-binding cassette transporter (ABC transporter) family C member 2	protein_coding	GO:0000166;GO:0005524;GO:0016020;GO:0016021;GO:0016887;GO:0042626;GO:0055085;GO:0140359	nucleotide binding;ATP binding;membrane;integral component of membrane;ATP hydrolysis activity;ATPase-coupled transmembrane transporter activity;transmembrane transport;ABC-type transporter activity
AGAP008509	5352.25	-0.252123	0.102779	-2.45306	0.0141647	0.0508161		histone demethylase	protein_coding	GO:0000978;GO:0003682;GO:0005515;GO:0005634;GO:0031490;GO:0043565;GO:0044666;GO:0046872;GO:0071557;GO:0071558	RNA polymerase II cis-regulatory region sequence-specific DNA binding;chromatin binding;protein binding;nucleus;chromatin DNA binding;sequence-specific DNA binding;MLL3/4 complex;metal ion binding;histone H3-K27 demethylation;histone H3-tri/di-methyl-lysine-27 demethylase activity
AGAP010247	362.367	-0.288639	0.117708	-2.45215	0.0142005	0.0509273		exosome complex component RRP40	protein_coding	GO:0000176;GO:0000177;GO:0000178;GO:0000467;GO:0003723;GO:0034427;GO:0034475;GO:0043928;GO:0071034;GO:0071035;GO:0071038;GO:0071049;GO:0071051	nuclear exosome (RNase complex);cytoplasmic exosome (RNase complex);exosome (RNase complex);exonucleolytic trimming to generate mature 3'-end of 5.8S rRNA from tricistronic rRNA transcript (SSU-rRNA, 5.8S rRNA, LSU-rRNA);RNA binding;nuclear-transcribed mRNA catabolic process, exonucleolytic, 3'-5';U4 snRNA 3'-end processing;exonucleolytic catabolism of deadenylated mRNA;CUT catabolic process;nuclear polyadenylation-dependent rRNA catabolic process;nuclear polyadenylation-dependent tRNA catabolic process;;polyadenylation-dependent snoRNA 3'-end processing
AGAP012141	2063.58	0.177531	0.0724295	2.45109	0.0142426	0.0510606		ankyrin repeat-rich membrane spanning protein	protein_coding	GO:0005515;GO:0016020;GO:0016021	protein binding;membrane;integral component of membrane
AGAP005308	393.529	-0.334065	0.136311	-2.45076	0.0142555	0.0510892		unspecified product	protein_coding	GO:0005634;GO:0005667;GO:0006357	nucleus;transcription regulator complex;regulation of transcription by RNA polymerase II
AGAP001798	150.911	-0.428924	0.175052	-2.45027	0.0142748	0.0511408		unspecified product	protein_coding	GO:0004252;GO:0005515;GO:0006508	serine-type endopeptidase activity;protein binding;proteolysis
AGAP004176	1193.86	0.215014	0.0877667	2.44984	0.0142921	0.0511852		serine/threonine-protein kinase/endoribonuclease IRE1	protein_coding	GO:0004521;GO:0004540;GO:0004672;GO:0004674;GO:0004712;GO:0005515;GO:0005524;GO:0005789;GO:0006397;GO:0006468;GO:0016021;GO:0030968;GO:0036498;GO:0051082;GO:0070059;GO:0090501;GO:0090502;GO:0106310;GO:1990604	endoribonuclease activity;ribonuclease activity;protein kinase activity;protein serine/threonine kinase activity;protein serine/threonine/tyrosine kinase activity;protein binding;ATP binding;endoplasmic reticulum membrane;mRNA processing;protein phosphorylation;integral component of membrane;endoplasmic reticulum unfolded protein response;IRE1-mediated unfolded protein response;unfolded protein binding;intrinsic apoptotic signaling pathway in response to endoplasmic reticulum stress;RNA phosphodiester bond hydrolysis;RNA phosphodiester bond hydrolysis, endonucleolytic;protein serine kinase activity;IRE1-TRAF2-ASK1 complex
AGAP009505	6698.01	0.187634	0.0766563	2.44774	0.0143756	0.0514664	CCT4	Chaperonin containing TCP1 subunit 4	protein_coding	GO:0000166;GO:0005524;GO:0005737;GO:0005832;GO:0006457;GO:0016887;GO:0051082	nucleotide binding;ATP binding;cytoplasm;chaperonin-containing T-complex;protein folding;ATP hydrolysis activity;unfolded protein binding
AGAP007569	133.7	0.487207	0.19918	2.44606	0.0144426	0.0516885		unspecified product	protein_coding	GO:0000931;GO:0005813;GO:0005819;GO:0031021;GO:0033566;GO:0051415;GO:0090307	gamma-tubulin large complex;centrosome;spindle;interphase microtubule organizing center;gamma-tubulin complex localization;microtubule nucleation by interphase microtubule organizing center;mitotic spindle assembly
AGAP010273	840.646	-0.352473	0.144111	-2.44585	0.0144511	0.0517013		phosphatidylinositol 3-kinase	protein_coding	GO:0000045;GO:0000166;GO:0000407;GO:0005524;GO:0005737;GO:0005768;GO:0005777;GO:0006897;GO:0016020;GO:0016301;GO:0016303;GO:0016310;GO:0016740;GO:0030242;GO:0034271;GO:0034272;GO:0036092;GO:0046854;GO:0048015;GO:0052742	autophagosome assembly;nucleotide binding;phagophore assembly site;ATP binding;cytoplasm;endosome;peroxisome;endocytosis;membrane;kinase activity;1-phosphatidylinositol-3-kinase activity;phosphorylation;transferase activity;autophagy of peroxisome;phosphatidylinositol 3-kinase complex, class III, type I;phosphatidylinositol 3-kinase complex, class III, type II;phosphatidylinositol-3-phosphate biosynthetic process;phosphatidylinositol phosphate biosynthetic process;phosphatidylinositol-mediated signaling;phosphatidylinositol kinase activity
AGAP006762	144.288	0.57136	0.233618	2.44571	0.0144569	0.0517041		diacylglycerol kinase (ATP dependent)	protein_coding	GO:0000166;GO:0003951;GO:0004143;GO:0005509;GO:0005524;GO:0005886;GO:0007165;GO:0007205;GO:0016301;GO:0016310;GO:0016740;GO:0035556;GO:0046339;GO:0046486;GO:0046834	nucleotide binding;NAD+ kinase activity;diacylglycerol kinase activity;calcium ion binding;ATP binding;plasma membrane;signal transduction;protein kinase C-activating G protein-coupled receptor signaling pathway;kinase activity;phosphorylation;transferase activity;intracellular signal transduction;diacylglycerol metabolic process;glycerolipid metabolic process;lipid phosphorylation
AGAP005944	22.8744	1.0432	0.42663	2.44521	0.0144768	0.0517574		purine nucleoside phosphorylase I%2C inosine and guanosine-specific family protein	protein_coding	GO:0003824;GO:0004731;GO:0005737;GO:0006139;GO:0009116;GO:0016740;GO:0016757;GO:0047975	catalytic activity;purine-nucleoside phosphorylase activity;cytoplasm;nucleobase-containing compound metabolic process;nucleoside metabolic process;transferase activity;glycosyltransferase activity;guanosine phosphorylase activity
AGAP007572	31.3512	0.934619	0.382284	2.44483	0.014492	0.051794		All-trans/9-cis	protein_coding	GO:0016491	oxidoreductase activity
AGAP003869	1358.64	0.2052	0.0839686	2.44377	0.0145345	0.0519205		cytosol aminopeptidase	protein_coding	GO:0004177;GO:0004180;GO:0005737;GO:0006508;GO:0008233;GO:0008235;GO:0019538;GO:0030145;GO:0070006	aminopeptidase activity;carboxypeptidase activity;cytoplasm;proteolysis;peptidase activity;metalloexopeptidase activity;protein metabolic process;manganese ion binding;metalloaminopeptidase activity
AGAP004264	775.361	-0.252976	0.103521	-2.4437	0.0145373	0.0519205		unspecified product	protein_coding	GO:0016567;GO:0031464	protein ubiquitination;Cul4A-RING E3 ubiquitin ligase complex
AGAP007671	1513.58	0.197172	0.0807004	2.44326	0.0145551	0.051966		unspecified product	protein_coding
AGAP000495	20.9249	-1.17025	0.478996	-2.44312	0.0145608	0.0519686		SUMO-conjugating enzyme UBC9	protein_coding	GO:0005634;GO:0016925;GO:0061656	nucleus;protein sumoylation;SUMO conjugating enzyme activity
AGAP003636	1067	0.257768	0.105545	2.44225	0.0145959	0.0520759		inositol oxygenase	protein_coding	GO:0005506;GO:0005737;GO:0019310;GO:0050113;GO:0055114	iron ion binding;cytoplasm;inositol catabolic process;inositol oxygenase activity;obsolete oxidation-reduction process
AGAP002618	790.435	0.249887	0.102378	2.44083	0.0146535	0.0522636		symplekin	protein_coding	GO:0005847;GO:0006378	mRNA cleavage and polyadenylation specificity factor complex;mRNA polyadenylation
AGAP008719	5061.54	0.186006	0.0762179	2.44045	0.0146692	0.0523016		S-phase kinase-associated protein 1	protein_coding	GO:0005634;GO:0005737;GO:0006511;GO:0016567;GO:0031146;GO:0061630;GO:0097602	nucleus;cytoplasm;ubiquitin-dependent protein catabolic process;protein ubiquitination;SCF-dependent proteasomal ubiquitin-dependent protein catabolic process;ubiquitin protein ligase activity;cullin family protein binding
AGAP009751	700.25	0.241594	0.0990165	2.43993	0.01469	0.0523347	ANCE2	angiotensin-converting enzyme 2	protein_coding	GO:0004180;GO:0005615;GO:0005886;GO:0006508;GO:0008233;GO:0008237;GO:0008238;GO:0008239;GO:0008241;GO:0016020;GO:0016787;GO:0046872	carboxypeptidase activity;extracellular space;plasma membrane;proteolysis;peptidase activity;metallopeptidase activity;exopeptidase activity;dipeptidyl-peptidase activity;peptidyl-dipeptidase activity;membrane;hydrolase activity;metal ion binding
AGAP001154	1864.95	0.221009	0.0905817	2.43988	0.0146921	0.0523347		SWI/SNF-related matrix-associated actin-dependent regulator of chromatin	protein_coding	GO:0000228;GO:0003712;GO:0003713;GO:0005634;GO:0006281;GO:0006337;GO:0006338;GO:0006357;GO:0016514;GO:0035060;GO:0071564;GO:0071565;GO:1903508	nuclear chromosome;transcription coregulator activity;transcription coactivator activity;nucleus;DNA repair;nucleosome disassembly;chromatin remodeling;regulation of transcription by RNA polymerase II;SWI/SNF complex;brahma complex;npBAF complex;nBAF complex;positive regulation of nucleic acid-templated transcription
AGAP003968	2719.78	0.226443	0.0928105	2.43985	0.0146935	0.0523347		UMP-CMP kinase [Source:UniProtKB/TrEMBL%3BAcc:Q7Q292]	protein_coding	GO:0000166;GO:0004127;GO:0005524;GO:0005634;GO:0005737;GO:0006139;GO:0006207;GO:0006221;GO:0006225;GO:0009041;GO:0016301;GO:0016310;GO:0016740;GO:0019205;GO:0033862;GO:0036430;GO:0036431;GO:0046705;GO:0046940	nucleotide binding;cytidylate kinase activity;ATP binding;nucleus;cytoplasm;nucleobase-containing compound metabolic process;'de novo' pyrimidine nucleobase biosynthetic process;pyrimidine nucleotide biosynthetic process;UDP biosynthetic process;uridylate kinase activity;kinase activity;phosphorylation;transferase activity;nucleobase-containing compound kinase activity;UMP kinase activity;CMP kinase activity;dCMP kinase activity;CDP biosynthetic process;nucleoside monophosphate phosphorylation
AGAP011592	33.2322	-0.952701	0.390569	-2.43927	0.0147171	0.0524009		unspecified product	protein_coding	GO:0003677;GO:0005634	DNA binding;nucleus
AGAP011957	1373.6	0.222268	0.0913645	2.43276	0.0149843	0.0533339		unspecified product	protein_coding
AGAP007594	83.147	-0.660949	0.271797	-2.43177	0.0150251	0.0534607		unspecified product	protein_coding
AGAP007305	34.2301	-0.887316	0.365098	-2.43035	0.0150842	0.0536508		DOPA decarboxylase	protein_coding	GO:0003824;GO:0005737;GO:0006520;GO:0016830;GO:0016831;GO:0019752;GO:0030170;GO:0044248;GO:1901575	catalytic activity;cytoplasm;cellular amino acid metabolic process;carbon-carbon lyase activity;carboxy-lyase activity;carboxylic acid metabolic process;pyridoxal phosphate binding;cellular catabolic process;organic substance catabolic process
AGAP003701	181.222	-0.387776	0.159563	-2.43024	0.0150888	0.0536508		zinc finger protein 593 homolog	protein_coding	GO:0000055;GO:0003676;GO:0008270;GO:0030687;GO:0043023;GO:0046872	ribosomal large subunit export from nucleus;nucleic acid binding;zinc ion binding;preribosome, large subunit precursor;ribosomal large subunit binding;metal ion binding
AGAP001500	1110.87	-0.232003	0.095521	-2.42882	0.0151482	0.0538312		unspecified product	protein_coding
AGAP004207	618.516	-0.239269	0.0985143	-2.42878	0.0151499	0.0538312	Exo8	exocyst complex component 8	protein_coding	GO:0000145;GO:0006887;GO:0006893;GO:0008104;GO:0015031	exocyst;exocytosis;Golgi to plasma membrane transport;protein localization;protein transport
AGAP012028	955.999	0.226373	0.0932418	2.4278	0.0151906	0.0539575		copper chaperone	protein_coding	GO:0005623;GO:0005829;GO:0006825;GO:0006878;GO:0006979;GO:0016531;GO:0030001;GO:0046872	obsolete cell;cytosol;copper ion transport;cellular copper ion homeostasis;response to oxidative stress;copper chaperone activity;metal ion transport;metal ion binding
AGAP007806	3906.62	0.192491	0.0792905	2.42766	0.0151965	0.0539601		myosin light chain%2C invertebrate	protein_coding	GO:0005509	calcium ion binding
AGAP006413	1669.92	0.184077	0.0758442	2.42705	0.0152223	0.0540332		solute carrier family 37 (glycerol-3-phosphate transporter)%2C member 1	protein_coding	GO:0016020;GO:0016021;GO:0022857;GO:0055085	membrane;integral component of membrane;transmembrane transporter activity;transmembrane transport
AGAP013158	702.227	-0.25744	0.106089	-2.42664	0.0152394	0.0540756		unspecified product	protein_coding
AGAP012857	118.809	0.478847	0.197394	2.42584	0.0152729	0.0541759		MutT domain protein-like protein	protein_coding	GO:0007165;GO:0016787;GO:0035529;GO:0047631;GO:0051287	signal transduction;hydrolase activity;NADH pyrophosphatase activity;ADP-ribose diphosphatase activity;NAD binding
AGAP008163	3647.89	-0.166497	0.068646	-2.42544	0.01529	0.054218		U4/U6 small nuclear ribonucleoprotein SNU13	protein_coding	GO:0000398;GO:0000470;GO:0003723;GO:0005634;GO:0005730;GO:0030490;GO:0031428;GO:0032040;GO:0042254;GO:0046540;GO:0071011;GO:1990904	mRNA splicing, via spliceosome;maturation of LSU-rRNA;RNA binding;nucleus;nucleolus;maturation of SSU-rRNA;box C/D RNP complex;small-subunit processome;ribosome biogenesis;U4/U6 x U5 tri-snRNP complex;precatalytic spliceosome;ribonucleoprotein complex
AGAP013519	825.715	0.252084	0.10394	2.42528	0.0152965	0.0542227		U6 snRNA-associated Sm-like protein LSm3	protein_coding	GO:0000398;GO:0000932;GO:0000956;GO:0003723;GO:0005634;GO:0005681;GO:0005688;GO:0006397;GO:0008380;GO:0033962;GO:0046540;GO:0071011;GO:0071013;GO:1990726	mRNA splicing, via spliceosome;P-body;nuclear-transcribed mRNA catabolic process;RNA binding;nucleus;spliceosomal complex;U6 snRNP;mRNA processing;RNA splicing;P-body assembly;U4/U6 x U5 tri-snRNP complex;precatalytic spliceosome;catalytic step 2 spliceosome;Lsm1-7-Pat1 complex
AGAP008837	1999.24	0.205782	0.0848575	2.42503	0.015307	0.0542289		20S proteasome subunit beta 4	protein_coding	GO:0000502;GO:0004175;GO:0004298;GO:0005634;GO:0005737;GO:0005839;GO:0006508;GO:0008233;GO:0010498;GO:0010499;GO:0016787;GO:0043161;GO:0051603	proteasome complex;endopeptidase activity;threonine-type endopeptidase activity;nucleus;cytoplasm;proteasome core complex;proteolysis;peptidase activity;proteasomal protein catabolic process;proteasomal ubiquitin-independent protein catabolic process;hydrolase activity;proteasome-mediated ubiquitin-dependent protein catabolic process;proteolysis involved in protein catabolic process
AGAP005683	2067.31	0.175815	0.0725029	2.42494	0.015311	0.0542289		unspecified product	protein_coding
AGAP005914	1059.09	-0.23281	0.0960093	-2.42487	0.0153139	0.0542289	SP11644	unspecified product	protein_coding	GO:0006508;GO:0008236;GO:0008239;GO:0016020;GO:0016021	proteolysis;serine-type peptidase activity;dipeptidyl-peptidase activity;membrane;integral component of membrane
AGAP005347	510.581	-0.310483	0.128068	-2.42436	0.0153354	0.0542867		alpha-1%2C3-mannosyl-glycoprotein beta-1%2C2-N-acetylglucosaminyltransferase	protein_coding	GO:0003827;GO:0005794;GO:0006486;GO:0006487;GO:0008375;GO:0016021;GO:0046872	alpha-1,3-mannosylglycoprotein 2-beta-N-acetylglucosaminyltransferase activity;Golgi apparatus;protein glycosylation;protein N-linked glycosylation;acetylglucosaminyltransferase activity;integral component of membrane;metal ion binding
AGAP029504	1277.27	0.242606	0.100173	2.42187	0.0154408	0.0546408		unspecified product	protein_coding
AGAP000975	881.787	0.215778	0.0891002	2.42175	0.015446	0.0546408		unspecified product	protein_coding	GO:0005886;GO:0016020;GO:0016021;GO:0038166	plasma membrane;membrane;integral component of membrane;angiotensin-activated signaling pathway
AGAP008804	928.663	-0.221158	0.0913282	-2.42157	0.0154535	0.0546489	Pex19	peroxin 19	protein_coding	GO:0005777;GO:0005778;GO:0033328;GO:0045046	peroxisome;peroxisomal membrane;peroxisome membrane targeting sequence binding;protein import into peroxisome membrane
AGAP011308	1257.8	-0.208543	0.0861747	-2.42	0.0155204	0.0548607		Solute carrier family 25 (mitochondrial carrier protein)%2C member 16 [Source:UniProtKB/TrEMBL%3BAcc:A0A1S4H6A1]	protein_coding	GO:0005743;GO:0016020;GO:0016021;GO:0022857;GO:0055085	mitochondrial inner membrane;membrane;integral component of membrane;transmembrane transporter activity;transmembrane transport
AGAP008122	1305.29	0.252118	0.104189	2.41981	0.0155286	0.0548607		U6 snRNA-associated Sm-like protein LSm7	protein_coding	GO:0000398;GO:0000956;GO:0003723;GO:0005688;GO:0005689;GO:0071004;GO:0071013;GO:0097526;GO:1990726;GO:1990904	mRNA splicing, via spliceosome;nuclear-transcribed mRNA catabolic process;RNA binding;U6 snRNP;U12-type spliceosomal complex;U2-type prespliceosome;catalytic step 2 spliceosome;spliceosomal tri-snRNP complex;Lsm1-7-Pat1 complex;ribonucleoprotein complex
AGAP028230	203.086	0.396091	0.163688	2.4198	0.0155292	0.0548607		unspecified product	protein_coding	GO:0003690;GO:0006355	double-stranded DNA binding;regulation of DNA-templated transcription
AGAP007216	272.026	0.339684	0.140393	2.41953	0.0155405	0.0548819		DE-cadherin	protein_coding	GO:0001736;GO:0005509;GO:0005886;GO:0007155;GO:0007156;GO:0007163;GO:0009887;GO:0016020;GO:0016021;GO:0016043;GO:0017022;GO:0030154;GO:0098609	establishment of planar polarity;calcium ion binding;plasma membrane;cell adhesion;homophilic cell adhesion via plasma membrane adhesion molecules;establishment or maintenance of cell polarity;animal organ morphogenesis;membrane;integral component of membrane;cellular component organization;myosin binding;cell differentiation;cell-cell adhesion
AGAP000431	485.318	-0.257148	0.106292	-2.41926	0.015552	0.0549041		unspecified product	protein_coding	GO:0000978;GO:0000981;GO:0005515;GO:0005634;GO:0006355;GO:0006357;GO:0007548;GO:0043565;GO:0046872	RNA polymerase II cis-regulatory region sequence-specific DNA binding;DNA-binding transcription factor activity, RNA polymerase II-specific;protein binding;nucleus;regulation of DNA-templated transcription;regulation of transcription by RNA polymerase II;sex differentiation;sequence-specific DNA binding;metal ion binding
AGAP001290	1227.56	0.230646	0.0953498	2.41895	0.0155654	0.0549326		Replication factor C subunit 1 [Source:UniProtKB/TrEMBL%3BAcc:Q7PUQ3]	protein_coding	GO:0000166;GO:0003677;GO:0003689;GO:0005524;GO:0005634;GO:0005663;GO:0006260;GO:0006281;GO:0016887	nucleotide binding;DNA binding;DNA clamp loader activity;ATP binding;nucleus;DNA replication factor C complex;DNA replication;DNA repair;ATP hydrolysis activity
AGAP001732	2938.62	-0.213954	0.0884537	-2.41883	0.0155707	0.0549329		hemomucin	protein_coding	GO:0005783;GO:0009058;GO:0016844	endoplasmic reticulum;biosynthetic process;strictosidine synthase activity
AGAP012393	311.187	-0.320563	0.132548	-2.41847	0.015586	0.0549682		unspecified product	protein_coding
AGAP007504	253.941	-0.352798	0.145896	-2.41814	0.0156001	0.0549993	ABCA3	ATP-binding cassette transporter (ABC transporter) family A member 3	protein_coding	GO:0000166;GO:0005319;GO:0005524;GO:0006869;GO:0016020;GO:0016021;GO:0016887;GO:0042626;GO:0043231;GO:0055085;GO:0140359	nucleotide binding;lipid transporter activity;ATP binding;lipid transport;membrane;integral component of membrane;ATP hydrolysis activity;ATPase-coupled transmembrane transporter activity;intracellular membrane-bounded organelle;transmembrane transport;ABC-type transporter activity
AGAP009382	1.7883	4.39478	1.81817	2.41714	0.015643	NA		unspecified product	protein_coding
AGAP004151	944.477	0.223122	0.0923503	2.41604	0.0156903	0.0552829		protein phosphatase 5	protein_coding	GO:0004721;GO:0004722;GO:0005515;GO:0005634;GO:0005829;GO:0006470;GO:0016787;GO:0106306;GO:0106307	phosphoprotein phosphatase activity;protein serine/threonine phosphatase activity;protein binding;nucleus;cytosol;protein dephosphorylation;hydrolase activity;;
AGAP005948	454.204	0.338938	0.140288	2.41602	0.0156912	0.0552829	kh	Kynurenine 3-monooxygenase [Source:UniProtKB/Swiss-Prot%3BAcc:Q7Q6A7]	protein_coding	GO:0004497;GO:0004502;GO:0005739;GO:0005741;GO:0006569;GO:0009435;GO:0016020;GO:0016021;GO:0016174;GO:0016491;GO:0019363;GO:0019674;GO:0019805;GO:0031966;GO:0034354;GO:0043420;GO:0050660;GO:0055114;GO:0070189;GO:0071949	monooxygenase activity;kynurenine 3-monooxygenase activity;mitochondrion;mitochondrial outer membrane;tryptophan catabolic process;NAD biosynthetic process;membrane;integral component of membrane;NAD(P)H oxidase H2O2-forming activity;oxidoreductase activity;pyridine nucleotide biosynthetic process;NAD metabolic process;quinolinate biosynthetic process;mitochondrial membrane;'de novo' NAD biosynthetic process from tryptophan;anthranilate metabolic process;flavin adenine dinucleotide binding;obsolete oxidation-reduction process;kynurenine metabolic process;FAD binding
AGAP013210	167.873	-0.506424	0.209641	-2.41567	0.0157063	0.0553174		Down syndrome cell adhesion molecule-like protein 1	protein_coding	GO:0005515;GO:0016020;GO:0016021	protein binding;membrane;integral component of membrane
AGAP013393	18.7286	1.21774	0.504382	2.41433	0.0157643	0.0555028	APN2	aminopeptidase N1	protein_coding	GO:0004177;GO:0005737;GO:0006508;GO:0008233;GO:0008237;GO:0008270;GO:0016020;GO:0016021;GO:0016787;GO:0042277;GO:0043171;GO:0046872;GO:0070006	aminopeptidase activity;cytoplasm;proteolysis;peptidase activity;metallopeptidase activity;zinc ion binding;membrane;integral component of membrane;hydrolase activity;peptide binding;peptide catabolic process;metal ion binding;metalloaminopeptidase activity
AGAP006619	287.023	-0.320332	0.132719	-2.41362	0.0157949	0.055592		unspecified product	protein_coding	GO:0000462;GO:0005730;GO:0030686;GO:0030688	maturation of SSU-rRNA from tricistronic rRNA transcript (SSU-rRNA, 5.8S rRNA, LSU-rRNA);nucleolus;90S preribosome;preribosome, small subunit precursor
AGAP005575	530.212	0.262956	0.108956	2.41342	0.0158035	0.0556034		gamma-tubulin complex component 2	protein_coding	GO:0000226;GO:0000278;GO:0000922;GO:0000923;GO:0000930;GO:0005737;GO:0005813;GO:0005815;GO:0005856;GO:0005874;GO:0007020;GO:0008275;GO:0031122;GO:0043015;GO:0051011;GO:0051225;GO:0051321;GO:0051415	microtubule cytoskeleton organization;mitotic cell cycle;spindle pole;equatorial microtubule organizing center;gamma-tubulin complex;cytoplasm;centrosome;microtubule organizing center;cytoskeleton;microtubule;microtubule nucleation;gamma-tubulin small complex;cytoplasmic microtubule organization;gamma-tubulin binding;microtubule minus-end binding;spindle assembly;meiotic cell cycle;microtubule nucleation by interphase microtubule organizing center
AGAP028916	38.961	-0.777178	0.322047	-2.41325	0.0158111	0.0556112	LSU_rRNA_eukarya	Eukaryotic large subunit ribosomal RNA [Source:RFAM%3BAcc:RF02543]	rRNA
AGAP008867	14057	0.20847	0.0864597	2.41118	0.0159011	0.0559089		regucalcin protein	protein_coding	GO:0004341;GO:0005509;GO:0019853	gluconolactonase activity;calcium ion binding;L-ascorbic acid biosynthetic process
AGAP028438	2.89835	-3.80594	1.57883	-2.41061	0.0159257	NA		RING-CH-type domain-containing protein [Source:UniProtKB/TrEMBL%3BAcc:A0A0E4GBC7]	protein_coding	GO:0008270;GO:0016020;GO:0016021;GO:0046872	zinc ion binding;membrane;integral component of membrane;metal ion binding
AGAP007998	1953.37	0.188186	0.0780882	2.40992	0.015956	0.0560831		mitochondrial Rho GTPase 2	protein_coding	GO:0000166;GO:0003924;GO:0005509;GO:0005525;GO:0005739;GO:0005741;GO:0007005;GO:0007264;GO:0007266;GO:0010821;GO:0016020;GO:0016021;GO:0016787;GO:0031307;GO:0047497	nucleotide binding;GTPase activity;calcium ion binding;GTP binding;mitochondrion;mitochondrial outer membrane;mitochondrion organization;small GTPase mediated signal transduction;Rho protein signal transduction;regulation of mitochondrion organization;membrane;integral component of membrane;hydrolase activity;integral component of mitochondrial outer membrane;mitochondrion transport along microtubule
AGAP005844	483.553	0.278621	0.115651	2.40915	0.0159898	0.0561526		Queuosine salvage protein [Source:UniProtKB/TrEMBL%3BAcc:Q7Q6H5]	protein_coding	GO:0006400;GO:0101030	tRNA modification;tRNA-guanine transglycosylation
AGAP008704	147.041	0.442319	0.1836	2.40914	0.0159903	0.0561526		Juvenile hormone-inducible protein [Source:UniProtKB/TrEMBL%3BAcc:A0A1S4GZS3]	protein_coding
AGAP010209	1817.68	-0.23256	0.0965342	-2.4091	0.015992	0.0561526		Insulin gene enhancer protein ISL [Source:UniProtKB/TrEMBL%3BAcc:A0A1S4H3A9]	protein_coding	GO:0000981;GO:0003677;GO:0005634;GO:0006355;GO:0007409;GO:0043565;GO:0045944;GO:0046872;GO:0048665	DNA-binding transcription factor activity, RNA polymerase II-specific;DNA binding;nucleus;regulation of DNA-templated transcription;axonogenesis;sequence-specific DNA binding;positive regulation of transcription by RNA polymerase II;metal ion binding;neuron fate specification
AGAP008224	94.5354	0.536099	0.22262	2.40814	0.0160341	0.0562816		unspecified product	protein_coding	GO:0000166;GO:0003924;GO:0005525;GO:0007165;GO:0016020	nucleotide binding;GTPase activity;GTP binding;signal transduction;membrane
AGAP002922	2687.14	-0.187097	0.0776977	-2.40801	0.0160398	0.0562824		secretory carrier-associated membrane protein	protein_coding	GO:0000139;GO:0005794;GO:0015031;GO:0016020;GO:0016021;GO:0032588;GO:0055038	Golgi membrane;Golgi apparatus;protein transport;membrane;integral component of membrane;trans-Golgi network membrane;recycling endosome membrane
AGAP004657	1356.46	-0.202531	0.084219	-2.40482	0.0161805	0.0567571		mitochondrial inner membrane translocase subunit (TIM17)	protein_coding	GO:0005744;GO:0008320;GO:0016020;GO:0016021;GO:0030150;GO:0031305	TIM23 mitochondrial import inner membrane translocase complex;protein transmembrane transporter activity;membrane;integral component of membrane;protein import into mitochondrial matrix;integral component of mitochondrial inner membrane
AGAP029507	3002.49	0.182879	0.0760643	2.40427	0.0162048	0.0568232		unspecified product	protein_coding	GO:0004672;GO:0004674;GO:0005515;GO:0005524;GO:0005634;GO:0005737;GO:0006468;GO:0030036;GO:0046872	protein kinase activity;protein serine/threonine kinase activity;protein binding;ATP binding;nucleus;cytoplasm;protein phosphorylation;actin cytoskeleton organization;metal ion binding
AGAP010055	821.645	-0.244101	0.101537	-2.40406	0.0162143	0.0568375		Codanin-1_C domain-containing protein [Source:UniProtKB/TrEMBL%3BAcc:A0A1S4H3L2]	protein_coding
AGAP002263	1814.35	-0.218595	0.090935	-2.40386	0.016223	0.0568487		choline-phosphate cytidylyltransferase	protein_coding	GO:0003824;GO:0004105;GO:0006657;GO:0009058;GO:0031210	catalytic activity;choline-phosphate cytidylyltransferase activity;CDP-choline pathway;biosynthetic process;phosphatidylcholine binding
AGAP002016	1925.07	0.199739	0.0830961	2.40371	0.0162298	0.0568536		iron/zinc purple acid phosphatase-like protein precursor	protein_coding	GO:0003993;GO:0016311;GO:0016787;GO:0046872	acid phosphatase activity;dephosphorylation;hydrolase activity;metal ion binding
AGAP011757	1447.15	0.202363	0.0842138	2.40297	0.0162624	0.0569487		polyglutamine-binding protein 1	protein_coding	GO:0005515	protein binding
AGAP004479	2146.68	0.227419	0.0946603	2.40247	0.0162848	0.0570076		reduction in cnn dots 1	protein_coding	GO:0005634;GO:0043981;GO:0043982;GO:0043984;GO:0043995;GO:0043996;GO:0044545;GO:0046972	nucleus;histone H4-K5 acetylation;histone H4-K8 acetylation;histone H4-K16 acetylation;histone acetyltransferase activity (H4-K5 specific);histone acetyltransferase activity (H4-K8 specific);NSL complex;histone acetyltransferase activity (H4-K16 specific)
AGAP011248	622.027	0.27455	0.11431	2.40181	0.0163143	0.057092		unspecified product	protein_coding	GO:0072669	tRNA-splicing ligase complex
AGAP002814	959.154	-0.667123	0.277795	-2.40149	0.0163283	0.0571217		unspecified product	protein_coding	GO:0003712;GO:0005634;GO:0006355;GO:0045892	transcription coregulator activity;nucleus;regulation of DNA-templated transcription;negative regulation of DNA-templated transcription
AGAP012715	90.1801	0.531167	0.221252	2.40073	0.0163623	0.0572212		unspecified product	protein_coding
AGAP004339	23.7608	-1.11587	0.464933	-2.40006	0.0163925	0.0573078		cellular retinaldehyde binding protein	protein_coding	GO:1902936	phosphatidylinositol bisphosphate binding
AGAP001429	211.345	-0.357501	0.148968	-2.39985	0.0164019	0.0573078		unspecified product	protein_coding	GO:0005813;GO:0005930;GO:0008017;GO:0030992;GO:0036064;GO:0042073;GO:0060271;GO:0070507	centrosome;axoneme;microtubule binding;intraciliary transport particle B;ciliary basal body;intraciliary transport;cilium assembly;regulation of microtubule cytoskeleton organization
AGAP008831	1879.73	0.192865	0.0803667	2.39981	0.0164036	0.0573078		Stress-activated map kinase-interacting protein 1 [Source:UniProtKB/TrEMBL%3BAcc:A0A1S4H033]	protein_coding	GO:0005546;GO:0005737;GO:0005886;GO:0030950;GO:0031932;GO:0038203	phosphatidylinositol-4,5-bisphosphate binding;cytoplasm;plasma membrane;establishment or maintenance of actin cytoskeleton polarity;TORC2 complex;TORC2 signaling
AGAP005654	589.825	-0.252303	0.105164	-2.39915	0.0164334	0.0573813		Nitric oxide synthase-interacting protein homolog [Source:UniProtKB/TrEMBL%3BAcc:Q7Q6V1]	protein_coding	GO:0005634;GO:0016567;GO:0061630	nucleus;protein ubiquitination;ubiquitin protein ligase activity
AGAP011446	22344.3	0.157537	0.0656651	2.3991	0.0164356	0.0573813		far upstream element-binding protein	protein_coding	GO:0003676;GO:0003723;GO:0005634;GO:0006355	nucleic acid binding;RNA binding;nucleus;regulation of DNA-templated transcription
AGAP007513	187.988	-0.402257	0.167698	-2.3987	0.0164534	0.0574154		unspecified product	protein_coding	GO:0000981;GO:0003676;GO:0005634;GO:0006357;GO:0008270;GO:0043565	DNA-binding transcription factor activity, RNA polymerase II-specific;nucleic acid binding;nucleus;regulation of transcription by RNA polymerase II;zinc ion binding;sequence-specific DNA binding
AGAP008694	347.494	-0.353223	0.14726	-2.39863	0.0164564	0.0574154		HAUS-augmin3 domain-containing protein [Source:UniProtKB/TrEMBL%3BAcc:A0A1S4GZ04]	protein_coding	GO:0005737;GO:0005819;GO:0005874;GO:0007049;GO:0051225;GO:0051301;GO:0070652	cytoplasm;spindle;microtubule;cell cycle;spindle assembly;cell division;HAUS complex
AGAP005834	20.065	1.08062	0.450861	2.39678	0.0165397	0.0576866	COEJHE2E	carboxylesterase	protein_coding	GO:0005615;GO:0016787;GO:0052689	extracellular space;hydrolase activity;carboxylic ester hydrolase activity
AGAP009075	17045.5	-0.159892	0.066742	-2.39566	0.0165903	0.0578267		ATP-dependent RNA helicase UAP56/SUB2	protein_coding	GO:0000346;GO:0000398;GO:0003676;GO:0003723;GO:0003724;GO:0005524;GO:0016887;GO:0043229	transcription export complex;mRNA splicing, via spliceosome;nucleic acid binding;RNA binding;RNA helicase activity;ATP binding;ATP hydrolysis activity;intracellular organelle
AGAP012174	624.817	0.283813	0.11847	2.39565	0.0165909	0.0578267		FHA_2 domain-containing protein [Source:UniProtKB/TrEMBL%3BAcc:A0A1S4H8L3]	protein_coding	GO:0003690;GO:0005515;GO:0006281;GO:0016310;GO:0046403;GO:0046404;GO:0046939;GO:0046940;GO:0050145;GO:0098504;GO:0098506	double-stranded DNA binding;protein binding;DNA repair;phosphorylation;polynucleotide 3'-phosphatase activity;polydeoxyribonucleotide 5'-hydroxyl-kinase activity;nucleotide phosphorylation;nucleoside monophosphate phosphorylation;nucleoside monophosphate kinase activity;obsolete DNA 3' dephosphorylation involved in DNA repair;polynucleotide 3' dephosphorylation
AGAP000823	3890.63	0.177639	0.074155	2.39551	0.0165974	0.0578297		CD81 antigen	protein_coding	GO:0005887;GO:0016020;GO:0016021	integral component of plasma membrane;membrane;integral component of membrane
AGAP004530	822.361	-0.219844	0.0917806	-2.39532	0.0166059	0.0578402		unspecified product	protein_coding
AGAP001029	1282.13	-0.297743	0.124324	-2.3949	0.0166248	0.0578867		unspecified product	protein_coding	GO:0003677;GO:0003682;GO:0005634	DNA binding;chromatin binding;nucleus
AGAP001010	1023.11	0.229562	0.0958641	2.39466	0.0166358	0.0579056		chondroitin sulfate synthase	protein_coding	GO:0005794;GO:0008376;GO:0016020;GO:0016021;GO:0016740;GO:0030206;GO:0032580;GO:0047238	Golgi apparatus;acetylgalactosaminyltransferase activity;membrane;integral component of membrane;transferase activity;chondroitin sulfate biosynthetic process;Golgi cisterna membrane;glucuronosyl-N-acetylgalactosaminyl-proteoglycan 4-beta-N-acetylgalactosaminyltransferase activity
AGAP005862	36.2147	0.858965	0.358926	2.39315	0.0167043	0.0581246		unspecified product	protein_coding
AGAP007668	4402.64	0.208995	0.0873405	2.39287	0.016717	0.0581492	eIF3g	Eukaryotic translation initiation factor 3 subunit G [Source:UniProtKB/Swiss-Prot%3BAcc:Q7QJV0]	protein_coding	GO:0001732;GO:0002183;GO:0003676;GO:0003723;GO:0003743;GO:0005737;GO:0005852;GO:0006412;GO:0006413;GO:0016282;GO:0033290	formation of cytoplasmic translation initiation complex;cytoplasmic translational initiation;nucleic acid binding;RNA binding;translation initiation factor activity;cytoplasm;eukaryotic translation initiation factor 3 complex;translation;translational initiation;eukaryotic 43S preinitiation complex;eukaryotic 48S preinitiation complex
AGAP001488	29796.4	0.162917	0.0680926	2.39259	0.0167301	0.0581754		innexin 2	protein_coding	GO:0005243;GO:0005886;GO:0005921;GO:0006811;GO:0007602;GO:0016021	gap junction channel activity;plasma membrane;gap junction;ion transport;phototransduction;integral component of membrane
AGAP029291	34.1045	-0.913589	0.381897	-2.39224	0.0167458	0.0582106		unspecified product	protein_coding
AGAP028927	17.1555	-1.20085	0.50214	-2.39146	0.0167815	0.0583151	LSU_rRNA_eukarya	Eukaryotic large subunit ribosomal RNA [Source:RFAM%3BAcc:RF02543]	rRNA
AGAP000396	951.87	0.264545	0.110716	2.3894	0.016876	0.0586241	TPX1	thioredoxin peroxidase 1	protein_coding	GO:0004601;GO:0005623;GO:0005737;GO:0005739;GO:0008379;GO:0016209;GO:0016491;GO:0034599;GO:0045454;GO:0051920;GO:0055114;GO:0098869	peroxidase activity;obsolete cell;cytoplasm;mitochondrion;thioredoxin peroxidase activity;antioxidant activity;oxidoreductase activity;cellular response to oxidative stress;cell redox homeostasis;peroxiredoxin activity;obsolete oxidation-reduction process;cellular oxidant detoxification
AGAP006804	175.702	-0.420513	0.176014	-2.38909	0.0168902	0.0586538		ribosome-recycling factor%2C mitochondrial precursor	protein_coding	GO:0005739;GO:0006412;GO:0043023	mitochondrion;translation;ribosomal large subunit binding
AGAP001561	18.5825	1.25404	0.524941	2.38892	0.0168978	0.0586607	GPRNNA5	putative GPCR class a orphan receptor 5	protein_coding	GO:0004930;GO:0005623;GO:0005886;GO:0006954;GO:0007165;GO:0007186;GO:0007189;GO:0007204;GO:0016020;GO:0016021	G protein-coupled receptor activity;obsolete cell;plasma membrane;inflammatory response;signal transduction;G protein-coupled receptor signaling pathway;adenylate cyclase-activating G protein-coupled receptor signaling pathway;positive regulation of cytosolic calcium ion concentration;membrane;integral component of membrane
AGAP008753	2762.99	0.171106	0.0716322	2.38867	0.0169095	0.0586815		Barrier-to-autointegration factor B	protein_coding	GO:0003677;GO:0005654;GO:0007059;GO:0030261	DNA binding;nucleoplasm;chromosome segregation;chromosome condensation
AGAP005411	2129.53	0.246974	0.103409	2.38833	0.0169251	0.0587162		unspecified product	protein_coding	GO:0005515;GO:0005737	protein binding;cytoplasm
AGAP009729	8.22808	-1.85448	0.776639	-2.38783	0.0169484	0.0587774	CCAP	cardioacceleratory peptide	protein_coding
AGAP013074	88.3137	0.536166	0.224599	2.38722	0.0169765	0.0588551		unspecified product	protein_coding
AGAP002621	20.0634	-1.07828	0.451861	-2.38631	0.0170183	0.0589805		unspecified product	protein_coding	GO:0098542	defense response to other organism
AGAP007956	185.662	0.424985	0.178118	2.38597	0.0170339	0.0590151		unspecified product	protein_coding	GO:0000978;GO:0003676;GO:0003700;GO:0005634;GO:0006357;GO:0008270	RNA polymerase II cis-regulatory region sequence-specific DNA binding;nucleic acid binding;DNA-binding transcription factor activity;nucleus;regulation of transcription by RNA polymerase II;zinc ion binding
AGAP007782	507.389	-0.253121	0.106137	-2.38486	0.0170855	0.059174		GCM domain-containing protein [Source:UniProtKB/TrEMBL%3BAcc:A0A1S4GWY9]	protein_coding	GO:0001228;GO:0003677;GO:0005634;GO:0006355;GO:0048856	DNA-binding transcription activator activity, RNA polymerase II-specific;DNA binding;nucleus;regulation of DNA-templated transcription;anatomical structure development
AGAP007103	9666.19	0.152607	0.0639962	2.38463	0.0170963	0.0591917		calsyntenin-1	protein_coding	GO:0000139;GO:0001540;GO:0005509;GO:0007156;GO:0009986;GO:0016020;GO:0016021;GO:0019894;GO:0042988;GO:0042995;GO:0045211;GO:0050806;GO:0051965	Golgi membrane;amyloid-beta binding;calcium ion binding;homophilic cell adhesion via plasma membrane adhesion molecules;cell surface;membrane;integral component of membrane;kinesin binding;X11-like protein binding;cell projection;postsynaptic membrane;positive regulation of synaptic transmission;positive regulation of synapse assembly
AGAP007540	1593.77	0.240956	0.101085	2.38371	0.0171393	0.0593209		unspecified product	protein_coding	GO:0032039;GO:0034472	integrator complex;snRNA 3'-end processing
AGAP029130	2100.47	0.192178	0.0806404	2.38315	0.0171653	0.0593911		GOLD domain-containing protein [Source:UniProtKB/TrEMBL%3BAcc:A0A2C9H408]	protein_coding	GO:0005783;GO:0005793;GO:0005794;GO:0006886;GO:0006888;GO:0007030;GO:0016020;GO:0016021;GO:0030134	endoplasmic reticulum;endoplasmic reticulum-Golgi intermediate compartment;Golgi apparatus;intracellular protein transport;endoplasmic reticulum to Golgi vesicle-mediated transport;Golgi organization;membrane;integral component of membrane;COPII-coated ER to Golgi transport vesicle
AGAP001565	622.616	-0.255013	0.107015	-2.38296	0.0171742	0.0593995		vacuolar protein sorting-associated protein	protein_coding	GO:0005634;GO:0006338;GO:0006355;GO:0043486	nucleus;chromatin remodeling;regulation of DNA-templated transcription;histone exchange
AGAP002956	1871.84	0.188254	0.0790036	2.38285	0.0171791	0.0593995		splicing factor U2AF 35 kDa subunit	protein_coding	GO:0000398;GO:0003676;GO:0003723;GO:0005681;GO:0030628;GO:0046872;GO:0089701	mRNA splicing, via spliceosome;nucleic acid binding;RNA binding;spliceosomal complex;pre-mRNA 3'-splice site binding;metal ion binding;U2AF complex
AGAP008129	150.522	0.436484	0.183239	2.38205	0.0172165	0.0595014		mitogen-activated protein kinase organizer 1	protein_coding	GO:0005515	protein binding
AGAP007258	6404.68	0.199288	0.083665	2.38198	0.01722	0.0595014		aconitate hydratase 1 / homoaconitase	protein_coding	GO:0003994;GO:0005623;GO:0005737;GO:0005739;GO:0005829;GO:0006099;GO:0006101;GO:0006879;GO:0010040;GO:0046872;GO:0047780;GO:0051536;GO:0051539	aconitate hydratase activity;obsolete cell;cytoplasm;mitochondrion;cytosol;tricarboxylic acid cycle;citrate metabolic process;cellular iron ion homeostasis;response to iron(II) ion;metal ion binding;citrate dehydratase activity;iron-sulfur cluster binding;4 iron, 4 sulfur cluster binding
AGAP009036	1013.57	0.205805	0.086427	2.38126	0.0172533	0.0595966		solute carrier family 9 (sodium/hydrogen exchanger)%2C member 3	protein_coding	GO:0005623;GO:0005886;GO:0006811;GO:0006812;GO:0006814;GO:0006885;GO:0015297;GO:0015299;GO:0015385;GO:0015386;GO:0016020;GO:0016021;GO:0035725;GO:0051453;GO:0055085;GO:0071805;GO:0098656;GO:0098719;GO:1902600	obsolete cell;plasma membrane;ion transport;cation transport;sodium ion transport;regulation of pH;antiporter activity;solute:proton antiporter activity;sodium:proton antiporter activity;potassium:proton antiporter activity;membrane;integral component of membrane;sodium ion transmembrane transport;regulation of intracellular pH;transmembrane transport;potassium ion transmembrane transport;anion transmembrane transport;sodium ion import across plasma membrane;proton transmembrane transport
AGAP009886	1970.6	0.210394	0.0883589	2.38113	0.0172598	0.0595992	Med15	mediator of RNA polymerase II transcription subunit 15	protein_coding	GO:0003712;GO:0005634;GO:0006355;GO:0006357;GO:0016592	transcription coregulator activity;nucleus;regulation of DNA-templated transcription;regulation of transcription by RNA polymerase II;mediator complex
AGAP001410	1303.68	-0.267443	0.112335	-2.38076	0.0172768	0.0596381		unspecified product	protein_coding	GO:0005515	protein binding
AGAP008921	198.218	-0.417783	0.175506	-2.38046	0.0172912	0.0596682		unspecified product	protein_coding
AGAP002092	545.396	-0.289321	0.121588	-2.37952	0.0173353	0.0598005		Ras-related protein Rab-30	protein_coding	GO:0003924;GO:0005525;GO:0005802;GO:0006886;GO:0012505;GO:0032482	GTPase activity;GTP binding;trans-Golgi network;intracellular protein transport;endomembrane system;Rab protein signal transduction
AGAP028730	5224.43	0.162684	0.0683895	2.37879	0.0173696	0.0598991		ankyrin	protein_coding	GO:0005515;GO:0005856;GO:0007165;GO:0009605;GO:0016020;GO:0051179	protein binding;cytoskeleton;signal transduction;response to external stimulus;membrane;localization
AGAP003847	601.445	-0.275099	0.115653	-2.37865	0.0173762	0.0599018		RNA exonuclease 1	protein_coding	GO:0003676;GO:0004527;GO:0005634;GO:0046872;GO:0090305	nucleic acid binding;exonuclease activity;nucleus;metal ion binding;nucleic acid phosphodiester bond hydrolysis
AGAP010598	13.6328	-1.80041	0.757604	-2.37646	0.0174798	0.0602392		Tetraspanin [Source:UniProtKB/TrEMBL%3BAcc:A0A1S4H5A2]	protein_coding	GO:0005887;GO:0016020;GO:0016021	integral component of plasma membrane;membrane;integral component of membrane
AGAP005105	145.692	-0.477214	0.200828	-2.37624	0.0174901	0.0602548		unspecified product	protein_coding	GO:0003677	DNA binding
AGAP005510	1234.65	-0.305331	0.128554	-2.37512	0.0175433	0.0604178		oxysterol binding protein-like 9	protein_coding	GO:0005829;GO:0006869;GO:0008289;GO:0015248;GO:0016020;GO:0032934;GO:0043231	cytosol;lipid transport;lipid binding;sterol transporter activity;membrane;sterol binding;intracellular membrane-bounded organelle
AGAP008228	3.7006	-3.22499	1.3584	-2.37411	0.0175913	NA		dual specificity phosphatase	protein_coding	GO:0004721;GO:0004725;GO:0005737;GO:0006470;GO:0008138;GO:0016311;GO:0016787;GO:0016791;GO:0033549;GO:0035335;GO:0043409;GO:0106306;GO:0106307	phosphoprotein phosphatase activity;protein tyrosine phosphatase activity;cytoplasm;protein dephosphorylation;protein tyrosine/serine/threonine phosphatase activity;dephosphorylation;hydrolase activity;phosphatase activity;MAP kinase phosphatase activity;peptidyl-tyrosine dephosphorylation;negative regulation of MAPK cascade;;
AGAP004035	69.0017	-0.617597	0.260226	-2.37331	0.0176295	0.0606948	GPRFSH	putative glyco-protein hormone fsh-like receptor	protein_coding	GO:0004930;GO:0005515;GO:0005887;GO:0007186;GO:0007189;GO:0007190;GO:0008528;GO:0009755;GO:0016020;GO:0016021;GO:0016500	G protein-coupled receptor activity;protein binding;integral component of plasma membrane;G protein-coupled receptor signaling pathway;adenylate cyclase-activating G protein-coupled receptor signaling pathway;activation of adenylate cyclase activity;G protein-coupled peptide receptor activity;hormone-mediated signaling pathway;membrane;integral component of membrane;protein-hormone receptor activity
AGAP000403	19282.7	0.15472	0.0652044	2.37284	0.0176518	0.0607512		unspecified product	protein_coding	GO:0003676;GO:0003723;GO:0003729;GO:0005829;GO:0010494;GO:0034063;GO:1990904	nucleic acid binding;RNA binding;mRNA binding;cytosol;cytoplasmic stress granule;stress granule assembly;ribonucleoprotein complex
AGAP001310	526.444	-0.245419	0.103448	-2.37239	0.0176736	0.0608061		Protein-S-isoprenylcysteine O-methyltransferase [Source:UniProtKB/TrEMBL%3BAcc:Q7PXA7]	protein_coding	GO:0004671;GO:0005783;GO:0005789;GO:0006481;GO:0008168;GO:0016020;GO:0016021;GO:0032259	protein C-terminal S-isoprenylcysteine carboxyl O-methyltransferase activity;endoplasmic reticulum;endoplasmic reticulum membrane;C-terminal protein methylation;methyltransferase activity;membrane;integral component of membrane;methylation
AGAP004206	364.069	-0.291817	0.12302	-2.37212	0.0176865	0.0608304		unspecified product	protein_coding	GO:0005634;GO:0030490;GO:0030686	nucleus;maturation of SSU-rRNA;90S preribosome
AGAP013059	35.7243	-0.824021	0.347408	-2.37191	0.0176962	0.0608439		unspecified product	protein_coding	GO:0005515;GO:0016020;GO:0016021	protein binding;membrane;integral component of membrane
AGAP005748	1365	0.209199	0.0882117	2.37156	0.0177131	0.0608819		unspecified product	protein_coding	GO:0003676;GO:0005515;GO:0005634;GO:0006357	nucleic acid binding;protein binding;nucleus;regulation of transcription by RNA polymerase II
AGAP005977	1626.5	-0.202258	0.0853068	-2.37095	0.0177426	0.060963		ariadne-2	protein_coding	GO:0000151;GO:0000209;GO:0004842;GO:0005737;GO:0006511;GO:0016567;GO:0016740;GO:0031624;GO:0032436;GO:0046872;GO:0061630	ubiquitin ligase complex;protein polyubiquitination;ubiquitin-protein transferase activity;cytoplasm;ubiquitin-dependent protein catabolic process;protein ubiquitination;transferase activity;ubiquitin conjugating enzyme binding;positive regulation of proteasomal ubiquitin-dependent protein catabolic process;metal ion binding;ubiquitin protein ligase activity
AGAP008839	54.683	-0.851554	0.359221	-2.37056	0.0177612	0.061007		unspecified product	protein_coding	GO:0005515;GO:0008168;GO:0032259;GO:0043229;GO:0046872	protein binding;methyltransferase activity;methylation;intracellular organelle;metal ion binding
AGAP005101	104.856	-0.619086	0.26118	-2.37034	0.0177717	0.0610227		unspecified product	protein_coding	GO:0005634;GO:0005737;GO:0005813;GO:0034451;GO:0035869;GO:0060271;GO:0097711;GO:1905349;GO:1905515	nucleus;cytoplasm;centrosome;centriolar satellite;ciliary transition zone;cilium assembly;ciliary basal body-plasma membrane docking;ciliary transition zone assembly;non-motile cilium assembly
AGAP012622	147.446	-0.416967	0.175921	-2.37019	0.0177789	0.0610276		unspecified product	protein_coding	GO:0005737;GO:0005739;GO:0016020;GO:0016021	cytoplasm;mitochondrion;membrane;integral component of membrane
AGAP010462	13113.9	0.172617	0.072851	2.36945	0.0178146	0.0611272		SWI/SNF related%2C matrix associated%2C actin dependent regulator of chromatin	protein_coding	GO:0005515;GO:0005524;GO:0005634;GO:0006338;GO:0006355;GO:0016514;GO:0016887;GO:0042393;GO:0140658	protein binding;ATP binding;nucleus;chromatin remodeling;regulation of DNA-templated transcription;SWI/SNF complex;ATP hydrolysis activity;histone binding;ATP-dependent chromatin remodeler activity
AGAP002082	3395.07	0.194537	0.082111	2.3692	0.0178267	0.0611272		unspecified product	protein_coding	GO:0003676;GO:0003677;GO:0003700;GO:0005634;GO:0006355	nucleic acid binding;DNA binding;DNA-binding transcription factor activity;nucleus;regulation of DNA-templated transcription
AGAP001026	53.7683	-0.705114	0.297621	-2.36917	0.0178281	0.0611272		carboxypeptidase A	protein_coding	GO:0004180;GO:0004181;GO:0005615;GO:0006508;GO:0008270	carboxypeptidase activity;metallocarboxypeptidase activity;extracellular space;proteolysis;zinc ion binding
AGAP001718	386.365	0.284229	0.119973	2.3691	0.0178315	0.0611272		unspecified product	protein_coding
AGAP028496	1087.97	-0.274434	0.115857	-2.36873	0.0178491	0.0611677		unspecified product	protein_coding
AGAP008265	2194.55	0.194063	0.0819767	2.3673	0.0179185	0.0613852		seryl-tRNA synthetase	protein_coding	GO:0000049;GO:0000166;GO:0004812;GO:0004828;GO:0005524;GO:0005829;GO:0006418;GO:0006434	tRNA binding;nucleotide binding;aminoacyl-tRNA ligase activity;serine-tRNA ligase activity;ATP binding;cytosol;tRNA aminoacylation for protein translation;seryl-tRNA aminoacylation
AGAP007703	244.972	-0.349092	0.147497	-2.36678	0.0179438	0.061434		unspecified product	protein_coding	GO:0005515	protein binding
AGAP013600	10.555	-1.66948	0.705386	-2.36676	0.0179446	0.061434	U2	U2 spliceosomal RNA [Source:RFAM%3BAcc:RF00004]	snRNA
AGAP000194	42.8008	-0.778733	0.32905	-2.36661	0.0179519	0.0614388	CYP4C25	cytochrome P450	protein_coding	GO:0004497;GO:0005506;GO:0016020;GO:0016021;GO:0016491;GO:0016705;GO:0020037;GO:0046872;GO:0055114	monooxygenase activity;iron ion binding;membrane;integral component of membrane;oxidoreductase activity;oxidoreductase activity, acting on paired donors, with incorporation or reduction of molecular oxygen;heme binding;metal ion binding;obsolete oxidation-reduction process
AGAP009063	1381.06	-0.247211	0.104547	-2.36459	0.0180502	0.0617351		unspecified product	protein_coding	GO:0005042;GO:0005886;GO:0016020;GO:0016021;GO:0038007	netrin receptor activity;plasma membrane;membrane;integral component of membrane;netrin-activated signaling pathway
AGAP000509	343.204	-0.471852	0.19955	-2.36458	0.0180503	0.0617351		Post-GPI attachment to proteins factor 2-like [Source:UniProtKB/TrEMBL%3BAcc:A0A1S4G996]	protein_coding	GO:0000139;GO:0005789;GO:0006506;GO:0016020;GO:0016021	Golgi membrane;endoplasmic reticulum membrane;GPI anchor biosynthetic process;membrane;integral component of membrane
AGAP011287	21.7714	-1.03013	0.435786	-2.36384	0.0180865	0.0618387	GALE5	galectin 5	protein_coding	GO:0016936;GO:0030246	galactoside binding;carbohydrate binding
AGAP001856	102.639	-0.501434	0.212172	-2.36334	0.0181112	0.0618985	PER	period circadian protein	protein_coding	GO:0000122;GO:0000976;GO:0001222;GO:0005634;GO:0005737;GO:0006355;GO:0006357;GO:0008134;GO:0009416;GO:0032922;GO:0043153	negative regulation of transcription by RNA polymerase II;transcription cis-regulatory region binding;transcription corepressor binding;nucleus;cytoplasm;regulation of DNA-templated transcription;regulation of transcription by RNA polymerase II;transcription factor binding;response to light stimulus;circadian regulation of gene expression;entrainment of circadian clock by photoperiod
AGAP012119	418.049	0.271599	0.114926	2.36324	0.0181159	0.0618985		ubiquitin carboxyl-terminal hydrolase 22/27/51	protein_coding	GO:0004843;GO:0006508;GO:0006511;GO:0008233;GO:0008234;GO:0008270;GO:0016579;GO:0016787;GO:0046872	cysteine-type deubiquitinase activity;proteolysis;ubiquitin-dependent protein catabolic process;peptidase activity;cysteine-type peptidase activity;zinc ion binding;protein deubiquitination;hydrolase activity;metal ion binding
AGAP010530	7.37959	2.20541	0.933445	2.36265	0.0181447	0.0619766	CLIPE4	CLIP-domain serine protease [Source:UniProtKB/TrEMBL%3BAcc:A0A1S4H4A2]	protein_coding	GO:0004252;GO:0006508	serine-type endopeptidase activity;proteolysis
AGAP004719	81.8435	0.565907	0.239543	2.36245	0.0181547	0.0619905	CLIPC9	CLIP-domain serine protease	protein_coding	GO:0004252;GO:0006508;GO:0008233;GO:0008236;GO:0016020;GO:0016021;GO:0016787	serine-type endopeptidase activity;proteolysis;peptidase activity;serine-type peptidase activity;membrane;integral component of membrane;hydrolase activity
AGAP007547	9.33465	-1.72527	0.730428	-2.362	0.0181765	0.0620445		unspecified product	protein_coding	GO:0016020;GO:0016021	membrane;integral component of membrane
AGAP001790	562.961	0.267496	0.113262	2.36175	0.0181887	0.0620657		p21-activated kinase 1	protein_coding	GO:0004672;GO:0004674;GO:0005524;GO:0005737;GO:0006468;GO:0007346;GO:0031098;GO:0032147;GO:0035556;GO:0043408;GO:0050770	protein kinase activity;protein serine/threonine kinase activity;ATP binding;cytoplasm;protein phosphorylation;regulation of mitotic cell cycle;stress-activated protein kinase signaling cascade;activation of protein kinase activity;intracellular signal transduction;regulation of MAPK cascade;regulation of axonogenesis
AGAP008616	70.3835	-0.645667	0.273408	-2.36156	0.0181985	0.0620765		unspecified product	protein_coding	GO:0003676	nucleic acid binding
AGAP010498	532.474	0.278002	0.117729	2.36138	0.0182073	0.0620765		RNA 3'-terminal phosphate cyclase-like protein	protein_coding	GO:0000479;GO:0003824;GO:0004521;GO:0005730;GO:0006396;GO:0042254;GO:0090502	endonucleolytic cleavage of tricistronic rRNA transcript (SSU-rRNA, 5.8S rRNA, LSU-rRNA);catalytic activity;endoribonuclease activity;nucleolus;RNA processing;ribosome biogenesis;RNA phosphodiester bond hydrolysis, endonucleolytic
AGAP004684	539.819	-0.297069	0.125806	-2.36133	0.0182097	0.0620765		rRNA-processing protein CGR1	protein_coding	GO:0005730	nucleolus
AGAP007521	2647.81	0.175424	0.0743158	2.36052	0.0182494	0.0621913		ubiquitin carboxyl-terminal hydrolase 36/42	protein_coding	GO:0004197;GO:0004843;GO:0006511;GO:0016579	cysteine-type endopeptidase activity;cysteine-type deubiquitinase activity;ubiquitin-dependent protein catabolic process;protein deubiquitination
AGAP003014	3076.48	-0.165318	0.0700458	-2.36013	0.0182683	0.0622338		fasciculation and elongation protein zeta 2 (zygin II)	protein_coding	GO:0005737;GO:0030424	cytoplasm;axon
AGAP008095	36.7091	-0.883424	0.374329	-2.36002	0.0182738	0.0622338		WD_REPEATS_REGION domain-containing protein [Source:UniProtKB/TrEMBL%3BAcc:A0A1S4GX98]	protein_coding	GO:0005515	protein binding
AGAP007301	200.602	0.35562	0.150696	2.35985	0.0182822	0.062242		ribonucleases P/MRP protein subunit RPP25	protein_coding	GO:0000172;GO:0001682;GO:0003676;GO:0003723	ribonuclease MRP complex;tRNA 5'-leader removal;nucleic acid binding;RNA binding
AGAP011360	3054.17	-0.205874	0.0872467	-2.35968	0.0182908	0.0622508	ARRK	Arrestin kurtz-like [Source:UniProtKB/TrEMBL%3BAcc:A0A1S4H7B9]	protein_coding	GO:0001664;GO:0002031;GO:0005737;GO:0007165	G protein-coupled receptor binding;G protein-coupled receptor internalization;cytoplasm;signal transduction
AGAP028695	12.515	-1.42029	0.601947	-2.35949	0.0183001	0.0622621		carboxylesterase	protein_coding	GO:0016787;GO:0052689	hydrolase activity;carboxylic ester hydrolase activity
AGAP007688	906.128	-0.278322	0.118011	-2.35843	0.0183523	0.0624194		PAS domain containing serine/threonine kinase	protein_coding	GO:0004672;GO:0004674;GO:0005524;GO:0005634;GO:0005737;GO:0005829;GO:0006468;GO:0035556;GO:0045719	protein kinase activity;protein serine/threonine kinase activity;ATP binding;nucleus;cytoplasm;cytosol;protein phosphorylation;intracellular signal transduction;negative regulation of glycogen biosynthetic process
AGAP006928	185.438	-0.382536	0.162261	-2.35753	0.0183968	0.0625505		ZAD domain-containing protein [Source:UniProtKB/TrEMBL%3BAcc:A0A1S4GU97]	protein_coding	GO:0005634;GO:0008270	nucleus;zinc ion binding
AGAP007466	3.57418	3.33187	1.41404	2.35628	0.0184591	NA		unspecified product	protein_coding	GO:0005515	protein binding
AGAP005390	1768.57	0.239379	0.101634	2.35529	0.0185083	0.0629088		unspecified product	protein_coding
AGAP003214	156.929	0.419961	0.178322	2.35507	0.0185192	0.0629255		unspecified product	protein_coding	GO:0005634;GO:0045747	nucleus;positive regulation of Notch signaling pathway
AGAP011278	3.51808	3.43464	1.45863	2.35471	0.0185371	NA	GALE4	galectin 4	protein_coding	GO:0016020;GO:0016021;GO:0030246	membrane;integral component of membrane;carbohydrate binding
AGAP006249	1032.97	-0.236521	0.100484	-2.35383	0.0185813	0.0631157		solute carrier family 12 (potassium/chloride transporters)%2C member 8	protein_coding	GO:0005623;GO:0006811;GO:0006884;GO:0015377;GO:0015379;GO:0016020;GO:0016021;GO:0055064;GO:0055075;GO:0055085;GO:1902476;GO:1990573	obsolete cell;ion transport;cell volume homeostasis;cation:chloride symporter activity;potassium:chloride symporter activity;membrane;integral component of membrane;chloride ion homeostasis;potassium ion homeostasis;transmembrane transport;chloride transmembrane transport;potassium ion import across plasma membrane
AGAP029420	5.59168	-2.40069	1.02015	-2.35327	0.0186089	0.063189		unspecified product	protein_coding
AGAP010640	3901.9	0.193632	0.0822925	2.35298	0.0186239	0.0632192		unspecified product	protein_coding
AGAP003375	4.74519	-2.4846	1.05708	-2.35044	0.0187512	0.0636219		unspecified product	protein_coding	GO:0031012;GO:0042302	extracellular matrix;structural constituent of cuticle
AGAP012522	1028.05	-0.220498	0.0938181	-2.35027	0.0187597	0.0636219		unspecified product	protein_coding
AGAP000295	4191.2	0.156237	0.0664768	2.35025	0.0187609	0.0636219		unspecified product	protein_coding	GO:0016020;GO:0016021	membrane;integral component of membrane
AGAP001867	1162.88	-0.269264	0.114622	-2.34914	0.018817	0.0637876		mitogen-activated protein kinase kinase 7	protein_coding	GO:0000165;GO:0000187;GO:0004672;GO:0004674;GO:0004708;GO:0005524;GO:0005737;GO:0006468;GO:0007257;GO:0007346;GO:0008545;GO:0031098;GO:0032147;GO:0051403	MAPK cascade;obsolete activation of MAPK activity;protein kinase activity;protein serine/threonine kinase activity;MAP kinase kinase activity;ATP binding;cytoplasm;protein phosphorylation;obsolete activation of JUN kinase activity;regulation of mitotic cell cycle;JUN kinase kinase activity;stress-activated protein kinase signaling cascade;activation of protein kinase activity;stress-activated MAPK cascade
AGAP029732	460.554	0.293645	0.125006	2.34904	0.018822	0.0637876		Aldo_ket_red domain-containing protein [Source:UniProtKB/TrEMBL%3BAcc:A0A453Z0Z8]	protein_coding	GO:0016491;GO:0047834;GO:0055114	oxidoreductase activity;D-threo-aldose 1-dehydrogenase activity;obsolete oxidation-reduction process
AGAP008646	866.178	-0.273544	0.116463	-2.34877	0.0188355	0.0638128		cGMP-specific 3'%2C5'-cyclic phosphodiesterase	protein_coding	GO:0004114;GO:0004115;GO:0005515;GO:0007165;GO:0008081;GO:0016787;GO:0046872;GO:0047555	3',5'-cyclic-nucleotide phosphodiesterase activity;3',5'-cyclic-AMP phosphodiesterase activity;protein binding;signal transduction;phosphoric diester hydrolase activity;hydrolase activity;metal ion binding;3',5'-cyclic-GMP phosphodiesterase activity
AGAP006649	1034.71	0.210222	0.0895345	2.34794	0.0188774	0.0639337	CSPBP	circumsporozoite protein-binding protein (regulator of nonsense transcripts 3)	protein_coding	GO:0000184;GO:0003676;GO:0003729;GO:0005730;GO:0005737;GO:0045727	nuclear-transcribed mRNA catabolic process, nonsense-mediated decay;nucleic acid binding;mRNA binding;nucleolus;cytoplasm;positive regulation of translation
AGAP005247	27.4646	-0.966318	0.411609	-2.34766	0.0188919	0.0639621		unspecified product	protein_coding	GO:0016020;GO:0016021	membrane;integral component of membrane
AGAP004467	1168.74	0.216869	0.0924298	2.34631	0.0189603	0.064173		centromere/kinetochore protein ZW10	protein_coding	GO:0000278;GO:0000775;GO:0005634;GO:0005737;GO:0006888;GO:0007094;GO:0051301;GO:1990423	mitotic cell cycle;chromosome, centromeric region;nucleus;cytoplasm;endoplasmic reticulum to Golgi vesicle-mediated transport;mitotic spindle assembly checkpoint signaling;cell division;RZZ complex
AGAP001757	3581.49	0.190729	0.0813287	2.34516	0.0190187	0.0643496		unspecified product	protein_coding	GO:0005515;GO:0008270;GO:0046872	protein binding;zinc ion binding;metal ion binding
AGAP004704	1137.38	-0.199439	0.0850894	-2.34388	0.0190844	0.0645509		COMPASS component SPP1	protein_coding	GO:0003677;GO:0008270;GO:0045893;GO:0046872;GO:0048188	DNA binding;zinc ion binding;positive regulation of DNA-templated transcription;metal ion binding;Set1C/COMPASS complex
AGAP008152	613.954	-0.29259	0.124842	-2.34368	0.0190948	0.0645579		LRRCT domain-containing protein [Source:UniProtKB/TrEMBL%3BAcc:A0A1S4GY69]	protein_coding	GO:0005515;GO:0016043;GO:0040011;GO:0071944	protein binding;cellular component organization;locomotion;cell periphery
AGAP007859	4.39409	2.59982	1.10933	2.3436	0.0190989	0.0645579		Sugar transporter ERD6-like 6	protein_coding	GO:0005351;GO:0005887;GO:0016020;GO:0016021;GO:0022857;GO:0034219;GO:0046323;GO:0055085;GO:1902600	carbohydrate:proton symporter activity;integral component of plasma membrane;membrane;integral component of membrane;transmembrane transporter activity;carbohydrate transmembrane transport;glucose import;transmembrane transport;proton transmembrane transport
AGAP000432	307.135	0.300551	0.128254	2.3434	0.0191088	0.0645706		unspecified product	protein_coding	GO:0005739;GO:0005783;GO:0005829;GO:0016020;GO:0016021	mitochondrion;endoplasmic reticulum;cytosol;membrane;integral component of membrane
AGAP009279	596.746	-0.243685	0.104025	-2.34255	0.0191523	0.0646964		unspecified product	protein_coding	GO:0016020;GO:0016021;GO:0016757	membrane;integral component of membrane;glycosyltransferase activity
AGAP029333	7.0688	1.86495	0.796187	2.34235	0.0191628	0.0647111		unspecified product	protein_coding
AGAP005609	2406.03	-0.178514	0.0762199	-2.34209	0.019176	0.0647346		ADP-ribosylation factor GTPase-activating protein 2/3 [Source:UniProtKB/TrEMBL%3BAcc:Q7Q6Y0]	protein_coding	GO:0000139;GO:0005096;GO:0043547;GO:0046872;GO:0048205	Golgi membrane;GTPase activator activity;positive regulation of GTPase activity;metal ion binding;COPI coating of Golgi vesicle
AGAP007623	4088.27	-0.255899	0.109269	-2.34193	0.0191845	0.0647421		CLIP-associating protein 1/2	protein_coding	GO:0000226;GO:0005694;GO:0005794;GO:0005815;GO:0005828;GO:0005881;GO:0043515;GO:0051010	microtubule cytoskeleton organization;chromosome;Golgi apparatus;microtubule organizing center;kinetochore microtubule;cytoplasmic microtubule;kinetochore binding;microtubule plus-end binding
AGAP029831	1.7876	-4.18324	1.78633	-2.34181	0.0191903	NA		Fibrinogen C-terminal domain-containing protein [Source:UniProtKB/TrEMBL%3BAcc:A0A499FX26]	protein_coding
AGAP004145	696.725	-0.257124	0.109876	-2.34013	0.0192768	0.0650326		RNA-binding protein PNO1	protein_coding	GO:0003723;GO:0005730;GO:0006364	RNA binding;nucleolus;rRNA processing
AGAP005408	288.207	0.301229	0.128763	2.3394	0.0193147	0.0651394		unspecified product	protein_coding	GO:0005829;GO:0022008	cytosol;neurogenesis
AGAP004930	114.372	-0.505895	0.21632	-2.33864	0.0193539	0.0652505		putative G-protein coupled receptor GPCR	protein_coding	GO:0004930;GO:0005886;GO:0007165;GO:0007186;GO:0016020;GO:0016021	G protein-coupled receptor activity;plasma membrane;signal transduction;G protein-coupled receptor signaling pathway;membrane;integral component of membrane
AGAP009479	42.3985	-0.751207	0.321246	-2.33842	0.0193655	0.0652684		unspecified product	protein_coding	GO:0005576;GO:0008061	extracellular region;chitin binding
AGAP001653	3500.43	0.193453	0.08276	2.33752	0.0194123	0.0654051		NADH dehydrogenase (ubiquinone) Fe-S protein 1	protein_coding	GO:0008137;GO:0009055;GO:0016020;GO:0016491;GO:0016651;GO:0042773;GO:0051536;GO:0051539;GO:0055114	NADH dehydrogenase (ubiquinone) activity;electron transfer activity;membrane;oxidoreductase activity;oxidoreductase activity, acting on NAD(P)H;ATP synthesis coupled electron transport;iron-sulfur cluster binding;4 iron, 4 sulfur cluster binding;obsolete oxidation-reduction process
AGAP000831	871.742	0.261512	0.111918	2.33664	0.019458	0.0655183		DnaJ homolog subfamily C member 25	protein_coding	GO:0005789;GO:0006457;GO:0016020;GO:0016021	endoplasmic reticulum membrane;protein folding;membrane;integral component of membrane
AGAP003092	318.215	-0.298554	0.127771	-2.33663	0.0194585	0.0655183		Ras-related C3 botulinum toxin substrate 1 precursor	protein_coding	GO:0000166;GO:0003924;GO:0005525;GO:0007264;GO:0007266;GO:0030707;GO:0035006;GO:0035099	nucleotide binding;GTPase activity;GTP binding;small GTPase mediated signal transduction;Rho protein signal transduction;ovarian follicle cell development;melanization defense response;hemocyte migration
AGAP010449	12.675	-1.4423	0.617328	-2.33636	0.0194727	0.0655448		unspecified product	protein_coding	GO:0003839	gamma-glutamylcyclotransferase activity
AGAP008074	1279.29	0.192906	0.0825809	2.33596	0.0194933	0.0655931		phosphatidylinositol glycan%2C class U	protein_coding	GO:0003923;GO:0016020;GO:0016021;GO:0016255;GO:0034394;GO:0042765	GPI-anchor transamidase activity;membrane;integral component of membrane;attachment of GPI anchor to protein;protein localization to cell surface;GPI-anchor transamidase complex
AGAP011823	3754.54	0.176935	0.0757579	2.33553	0.0195159	0.0656391		E3 ubiquitin-protein ligase HERC2	protein_coding	GO:0004842;GO:0009966;GO:0016567;GO:0016740;GO:0046872	ubiquitin-protein transferase activity;regulation of signal transduction;protein ubiquitination;transferase activity;metal ion binding
AGAP029462	3760.35	0.177594	0.0760472	2.33531	0.0195273	0.0656391		Non-specific serine/threonine protein kinase [Source:UniProtKB/TrEMBL%3BAcc:A0A453Z0R9]	protein_coding	GO:0000166;GO:0004672;GO:0004674;GO:0005524;GO:0005634;GO:0005737;GO:0006468;GO:0016301;GO:0016310;GO:0016740;GO:0035556	nucleotide binding;protein kinase activity;protein serine/threonine kinase activity;ATP binding;nucleus;cytoplasm;protein phosphorylation;kinase activity;phosphorylation;transferase activity;intracellular signal transduction
AGAP008635	2069.38	0.206504	0.088428	2.33527	0.0195291	0.0656391		protein SDA1	protein_coding	GO:0000055;GO:0005634;GO:0005730;GO:0015031;GO:0030036;GO:0042254;GO:0042273	ribosomal large subunit export from nucleus;nucleus;nucleolus;protein transport;actin cytoskeleton organization;ribosome biogenesis;ribosomal large subunit biogenesis
AGAP002937	25.9949	-0.974994	0.417518	-2.33521	0.0195322	0.0656391		unspecified product	protein_coding
AGAP012352	2278.64	0.201283	0.0862053	2.33493	0.019547	0.0656677		Niemann-Pick C2 protein	protein_coding	GO:0015918;GO:0032934	sterol transport;sterol binding
AGAP002129	522.56	0.256693	0.109959	2.33444	0.0195727	0.0657327		deoxyhypusine monooxygenase	protein_coding	GO:0004497;GO:0008612;GO:0016491;GO:0019135;GO:0046872;GO:0055114	monooxygenase activity;peptidyl-lysine modification to peptidyl-hypusine;oxidoreductase activity;deoxyhypusine monooxygenase activity;metal ion binding;obsolete oxidation-reduction process
AGAP000672	2137.35	0.186742	0.0800792	2.33196	0.0197026	0.0661477		Obg-like ATPase 1 [Source:UniProtKB/TrEMBL%3BAcc:Q7QEG0]	protein_coding	GO:0000166;GO:0005524;GO:0005525;GO:0005737;GO:0016787;GO:0016887;GO:0043022;GO:0043023	nucleotide binding;ATP binding;GTP binding;cytoplasm;hydrolase activity;ATP hydrolysis activity;ribosome binding;ribosomal large subunit binding
AGAP029496	376.292	0.284364	0.121951	2.33179	0.019712	0.0661477		unspecified product	protein_coding	GO:0005739;GO:0005743;GO:0016020;GO:0016021;GO:0034551	mitochondrion;mitochondrial inner membrane;membrane;integral component of membrane;mitochondrial respiratory chain complex III assembly
AGAP009964	565.545	-0.255494	0.109573	-2.33172	0.0197153	0.0661477		unspecified product	protein_coding
AGAP002652	114.403	-0.493135	0.211621	-2.33027	0.0197916	0.0663823		unspecified product	protein_coding	GO:0005739;GO:0005811;GO:0005886;GO:0009247;GO:0016020;GO:0016021;GO:0016491;GO:0055114	mitochondrion;lipid droplet;plasma membrane;glycolipid biosynthetic process;membrane;integral component of membrane;oxidoreductase activity;obsolete oxidation-reduction process
AGAP013201	2.50917	3.8156	1.63746	2.3302	0.0197955	NA		unspecified product	protein_coding
AGAP003487	589.092	-0.244111	0.104776	-2.32982	0.0198154	0.0664407		Mesenchymal stem cell protein DSCD75	protein_coding
AGAP006104	929.08	0.254779	0.109414	2.32858	0.0198814	0.0666403		mitochondrial carnitine/acylcarnitine carrier protein	protein_coding	GO:0016020;GO:0016021;GO:0022857;GO:0055085	membrane;integral component of membrane;transmembrane transporter activity;transmembrane transport
AGAP011303	558.108	0.273219	0.11741	2.32706	0.0199623	0.0668899		Alkaline phosphatase [Source:UniProtKB/TrEMBL%3BAcc:A0A1S4H697]	protein_coding	GO:0003824;GO:0004035;GO:0016311;GO:0016787;GO:0016791	catalytic activity;alkaline phosphatase activity;dephosphorylation;hydrolase activity;phosphatase activity
AGAP029697	3.72079	3.49506	1.50255	2.32609	0.0200138	NA		unspecified product	protein_coding	GO:0005509;GO:0005886;GO:0007155;GO:0007156;GO:0016020;GO:0016021	calcium ion binding;plasma membrane;cell adhesion;homophilic cell adhesion via plasma membrane adhesion molecules;membrane;integral component of membrane
AGAP006271	236.457	-0.371589	0.159808	-2.32522	0.0200604	0.067197		unspecified product	protein_coding
AGAP013335	34.8629	0.787275	0.338637	2.32483	0.020081	0.0672264		BHLH domain-containing protein [Source:UniProtKB/TrEMBL%3BAcc:F5HM62]	protein_coding	GO:0000978;GO:0000981;GO:0001707;GO:0003700;GO:0005634;GO:0006357;GO:0046983	RNA polymerase II cis-regulatory region sequence-specific DNA binding;DNA-binding transcription factor activity, RNA polymerase II-specific;mesoderm formation;DNA-binding transcription factor activity;nucleus;regulation of transcription by RNA polymerase II;protein dimerization activity
AGAP011283	632.673	-0.225306	0.0969139	-2.32481	0.020082	0.0672264		NF-kappa-B inhibitor-interacting Ras-like protein	protein_coding	GO:0003924;GO:0005525;GO:0007249	GTPase activity;GTP binding;I-kappaB kinase/NF-kappaB signaling
AGAP001297	281.733	0.306842	0.132018	2.32425	0.0201123	0.0673061		solute carrier family 25	protein_coding	GO:0016020;GO:0016021;GO:1990542	membrane;integral component of membrane;mitochondrial transmembrane transport
AGAP008687	2969.66	0.183343	0.0789085	2.32349	0.0201529	0.0674204		actin-like protein 6B	protein_coding	GO:0003682;GO:0006357;GO:0007399;GO:0016514;GO:0035267;GO:0043967	chromatin binding;regulation of transcription by RNA polymerase II;nervous system development;SWI/SNF complex;NuA4 histone acetyltransferase complex;histone H4 acetylation
AGAP029299	527.448	0.263894	0.113609	2.32283	0.0201884	0.0675174		EF-hand_13 domain-containing protein [Source:UniProtKB/TrEMBL%3BAcc:A0A453YZ98]	protein_coding	GO:0005634;GO:0005737;GO:0035303;GO:0046872	nucleus;cytoplasm;regulation of dephosphorylation;metal ion binding
AGAP003039	2513.59	-0.176126	0.0758334	-2.32254	0.0202036	0.0675466		organic cation transporter	protein_coding	GO:0016020;GO:0016021;GO:0022857;GO:0055085	membrane;integral component of membrane;transmembrane transporter activity;transmembrane transport
AGAP004223	106.846	0.512686	0.220761	2.32236	0.0202135	0.0675579	GPR5HT7	putative serotonin 5HT-7 receptor	protein_coding	GO:0004930;GO:0004993;GO:0005887;GO:0007165;GO:0007186;GO:0007187;GO:0007268;GO:0016020;GO:0016021;GO:0030425;GO:0030594;GO:0045202;GO:0098664	G protein-coupled receptor activity;G protein-coupled serotonin receptor activity;integral component of plasma membrane;signal transduction;G protein-coupled receptor signaling pathway;G protein-coupled receptor signaling pathway, coupled to cyclic nucleotide second messenger;chemical synaptic transmission;membrane;integral component of membrane;dendrite;neurotransmitter receptor activity;synapse;G protein-coupled serotonin receptor signaling pathway
AGAP003517	1372.7	0.198674	0.0856391	2.3199	0.0203464	0.0679803		phenylalanyl-tRNA synthetase beta chain	protein_coding	GO:0000166;GO:0000287;GO:0003723;GO:0004826;GO:0005524;GO:0005737;GO:0006432;GO:0009328	nucleotide binding;magnesium ion binding;RNA binding;phenylalanine-tRNA ligase activity;ATP binding;cytoplasm;phenylalanyl-tRNA aminoacylation;phenylalanine-tRNA ligase complex
AGAP003222	282.677	0.339136	0.146245	2.31896	0.0203971	0.0681277		phosphatidylinositol glycan%2C class N	protein_coding	GO:0003824;GO:0005789;GO:0006506;GO:0016020;GO:0016021;GO:0016740;GO:0051377	catalytic activity;endoplasmic reticulum membrane;GPI anchor biosynthetic process;membrane;integral component of membrane;transferase activity;mannose-ethanolamine phosphotransferase activity
AGAP010826	2.69151	-3.71561	1.60253	-2.31859	0.0204175	NA	CASPS13	short caspase 13	protein_coding	GO:0004197;GO:0005737;GO:0006508;GO:0006915;GO:0008234;GO:0043067;GO:0097153	cysteine-type endopeptidase activity;cytoplasm;proteolysis;apoptotic process;cysteine-type peptidase activity;regulation of programmed cell death;cysteine-type endopeptidase activity involved in apoptotic process
AGAP028688	101.698	-0.491329	0.211985	-2.31775	0.0204628	0.0683251		unspecified product	protein_coding
AGAP010024	2448.77	0.193422	0.0834605	2.31753	0.020475	0.0683441		unspecified product	protein_coding	GO:0005509;GO:0016020;GO:0016021	calcium ion binding;membrane;integral component of membrane
AGAP006033	4.77953	-2.49526	1.07684	-2.31721	0.0204922	0.0683795		unspecified product	protein_coding
AGAP003302	779.653	-0.243829	0.105353	-2.31439	0.0206461	0.0688711		unspecified product	protein_coding	GO:0046872	metal ion binding
AGAP002062	749.102	0.224332	0.0969408	2.31412	0.0206614	0.0688999		Protein FAM50 homolog [Source:UniProtKB/Swiss-Prot%3BAcc:Q7PYQ5]	protein_coding	GO:0005634;GO:0006325	nucleus;chromatin organization
