## Supplementary material for "A confinable female-lethal population suppression system in the malaria vector, *Anopheles gambiae*": TABLE S10 (part 2 of 3)

### Sheet: Sheet1 (continued)
Table S10: RNAseq Differential expression analysis comparing Vasa-Cas9 /gFLE(G) transheterozygotes vs. gFLE(G)
AGAP004299	203.839	-0.354021	0.153001	-2.31385	0.0206762	0.0689271		helix-loop-helix protein hen	protein_coding	GO:0000977;GO:0000978;GO:0000981;GO:0005634;GO:0006357;GO:0046983	RNA polymerase II transcription regulatory region sequence-specific DNA binding;RNA polymerase II cis-regulatory region sequence-specific DNA binding;DNA-binding transcription factor activity, RNA polymerase II-specific;nucleus;regulation of transcription by RNA polymerase II;protein dimerization activity
AGAP009443	1789.13	0.180121	0.0778539	2.31358	0.0206908	0.0689539		excitatory amino acid transporter 3	protein_coding	GO:0015293;GO:0015807;GO:0016020;GO:0016021;GO:0055085;GO:0098656;GO:1902475	symporter activity;L-amino acid transport;membrane;integral component of membrane;transmembrane transport;anion transmembrane transport;L-alpha-amino acid transmembrane transport
AGAP009496	815.794	-0.323707	0.139923	-2.31346	0.0206974	0.0689539		KH domain-containing protein [Source:UniProtKB/TrEMBL%3BAcc:A0A1S4H222]	protein_coding	GO:0003676;GO:0003723;GO:0003743;GO:0005737;GO:0006413;GO:0008190;GO:0034518;GO:0045727;GO:1901190	nucleic acid binding;RNA binding;translation initiation factor activity;cytoplasm;translational initiation;eukaryotic initiation factor 4E binding;RNA cap binding complex;positive regulation of translation;regulation of formation of translation initiation ternary complex
AGAP006627	152.177	-0.436853	0.188859	-2.31312	0.0207161	0.0689941		Islet cell autoantigen 1	protein_coding	GO:0005794;GO:0051049	Golgi apparatus;regulation of transport
AGAP006607	4773.33	0.217116	0.0938987	2.31224	0.0207646	0.0691336	eIF3i	Eukaryotic translation initiation factor 3 subunit I [Source:UniProtKB/Swiss-Prot%3BAcc:Q7PP77]	protein_coding	GO:0001732;GO:0002183;GO:0003723;GO:0003743;GO:0005515;GO:0005737;GO:0005852;GO:0006412;GO:0006413;GO:0016282;GO:0033290;GO:0071541	formation of cytoplasmic translation initiation complex;cytoplasmic translational initiation;RNA binding;translation initiation factor activity;protein binding;cytoplasm;eukaryotic translation initiation factor 3 complex;translation;translational initiation;eukaryotic 43S preinitiation complex;eukaryotic 48S preinitiation complex;eukaryotic translation initiation factor 3 complex, eIF3m
AGAP000307	2431.92	0.187433	0.0811136	2.31075	0.0208468	0.0693851		Integrin alpha-PS1	protein_coding	GO:0007155;GO:0007157;GO:0007229;GO:0008305;GO:0016020;GO:0016021;GO:0031589	cell adhesion;heterophilic cell-cell adhesion via plasma membrane cell adhesion molecules;integrin-mediated signaling pathway;integrin complex;membrane;integral component of membrane;cell-substrate adhesion
AGAP002427	654.775	-0.235321	0.101862	-2.3102	0.0208769	0.0694628		kinesin family member 3/17	protein_coding	GO:0000166;GO:0003774;GO:0003777;GO:0005524;GO:0005871;GO:0005874;GO:0007018;GO:0007411;GO:0008017;GO:0008089;GO:0016887;GO:0051649;GO:0060271;GO:1904115	nucleotide binding;cytoskeletal motor activity;microtubule motor activity;ATP binding;kinesin complex;microtubule;microtubule-based movement;axon guidance;microtubule binding;anterograde axonal transport;ATP hydrolysis activity;establishment of localization in cell;cilium assembly;axon cytoplasm
AGAP029914	1632.09	-0.214404	0.0928163	-2.30998	0.0208891	0.0694813		unspecified product	protein_coding	GO:0005515;GO:0008270	protein binding;zinc ion binding
AGAP009989	256.785	0.344681	0.149347	2.30792	0.0210037	0.0698287		nucleoporin-like protein 2	protein_coding	GO:0046872	metal ion binding
AGAP012113	141.611	-0.410767	0.177986	-2.30786	0.021007	0.0698287		ubiquitin carboxyl-terminal hydrolase L3	protein_coding	GO:0004843;GO:0005737;GO:0006508;GO:0006511;GO:0008233;GO:0008234;GO:0016579;GO:0016787	cysteine-type deubiquitinase activity;cytoplasm;proteolysis;ubiquitin-dependent protein catabolic process;peptidase activity;cysteine-type peptidase activity;protein deubiquitination;hydrolase activity
AGAP008907	1105.31	0.19826	0.0859149	2.30763	0.0210196	0.0698485		carnitine O-palmitoyltransferase 2	protein_coding	GO:0004095;GO:0005739;GO:0006635;GO:0016740;GO:0016746	carnitine O-palmitoyltransferase activity;mitochondrion;fatty acid beta-oxidation;transferase activity;acyltransferase activity
AGAP003721	2948.45	0.185834	0.0805451	2.30721	0.0210432	0.0699045	ANXB10B	annexin B10B	protein_coding	GO:0005509;GO:0005544;GO:0005737	calcium ion binding;calcium-dependent phospholipid binding;cytoplasm
AGAP007538	1210.96	0.193433	0.0838943	2.30567	0.0211288	0.0701666		autocrine motility factor receptor	protein_coding	GO:0000151;GO:0005783;GO:0005829;GO:0006511;GO:0016020;GO:0016021;GO:0016567;GO:0030968;GO:0043130;GO:0046872;GO:0061630;GO:0070936	ubiquitin ligase complex;endoplasmic reticulum;cytosol;ubiquitin-dependent protein catabolic process;membrane;integral component of membrane;protein ubiquitination;endoplasmic reticulum unfolded protein response;ubiquitin binding;metal ion binding;ubiquitin protein ligase activity;protein K48-linked ubiquitination
AGAP013024	1.78463	4.39223	1.90515	2.30545	0.0211416	NA		unspecified product	protein_coding	GO:0005576;GO:0006030;GO:0008061	extracellular region;chitin metabolic process;chitin binding
AGAP005768	5.37361	-2.31834	1.00575	-2.30509	0.0211615	0.0702526	HEX1A	hexamerin	protein_coding	GO:0005576;GO:0005615;GO:0045735	extracellular region;extracellular space;nutrient reservoir activity
AGAP009224	5192.5	0.167047	0.0724857	2.30455	0.0211915	0.0703299		PKS_ER domain-containing protein [Source:UniProtKB/TrEMBL%3BAcc:A0A1S4H0I3]	protein_coding	GO:0006066;GO:0008106;GO:0016491;GO:0016616;GO:0055114	alcohol metabolic process;alcohol dehydrogenase (NADP+) activity;oxidoreductase activity;oxidoreductase activity, acting on the CH-OH group of donors, NAD or NADP as acceptor;obsolete oxidation-reduction process
AGAP003510	470.793	0.38532	0.167244	2.30394	0.0212258	0.0704211		Acyl_transf_3 domain-containing protein [Source:UniProtKB/TrEMBL%3BAcc:A0A1S4GID9]	protein_coding	GO:0016020;GO:0016021;GO:0016747	membrane;integral component of membrane;acyltransferase activity, transferring groups other than amino-acyl groups
AGAP003899	932.772	-0.224729	0.0976716	-2.30086	0.0213995	0.0709749	Sxl	sex-lethal	protein_coding	GO:0003676;GO:0003723;GO:0005634;GO:0051252;GO:1990904	nucleic acid binding;RNA binding;nucleus;regulation of RNA metabolic process;ribonucleoprotein complex
AGAP001818	635.599	0.22932	0.0996908	2.30031	0.0214308	0.071056		homeobox prox 1	protein_coding	GO:0003723;GO:0006388;GO:0072669	RNA binding;tRNA splicing, via endonucleolytic cleavage and ligation;tRNA-splicing ligase complex
AGAP010886	269.536	-0.320481	0.139337	-2.30005	0.0214454	0.0710693		SH2 domain-containing protein [Source:UniProtKB/TrEMBL%3BAcc:A0A1S4H672]	protein_coding	GO:0001784;GO:0009653;GO:0048468	phosphotyrosine residue binding;anatomical structure morphogenesis;cell development
AGAP012401	8.42339	1.70625	0.741847	2.3	0.0214484	0.0710693	AGM1	Aamy domain-containing protein [Source:UniProtKB/TrEMBL%3BAcc:A0A1S4HA41]	protein_coding	GO:0003824;GO:0005975;GO:0016798	catalytic activity;carbohydrate metabolic process;hydrolase activity, acting on glycosyl bonds
AGAP005388	764.464	-0.216077	0.0939539	-2.29982	0.0214582	0.071079		cellular retinaldehyde binding protein	protein_coding	GO:1902936	phosphatidylinositol bisphosphate binding
AGAP004987	15.4309	-1.21222	0.527185	-2.29943	0.0214807	0.0711309		unspecified product	protein_coding
AGAP009414	120.046	-0.539247	0.234553	-2.29904	0.0215029	0.0711817		1-acyl-sn-glycerol-3-phosphate acyltransferase alpha	protein_coding	GO:0003841;GO:0005783;GO:0006629;GO:0006654;GO:0008654;GO:0016020;GO:0016021;GO:0016740;GO:0016746	1-acylglycerol-3-phosphate O-acyltransferase activity;endoplasmic reticulum;lipid metabolic process;phosphatidic acid biosynthetic process;phospholipid biosynthetic process;membrane;integral component of membrane;transferase activity;acyltransferase activity
AGAP028570	203.429	-0.358793	0.156096	-2.29854	0.0215309	0.0712517		unspecified product	protein_coding
AGAP000301	216.272	0.345259	0.150283	2.29739	0.0215963	0.0714455		unspecified product	protein_coding
AGAP013246	28.7849	-1.10885	0.482689	-2.29724	0.0216051	0.0714519		unspecified product	protein_coding	GO:0000978;GO:0000981;GO:0003676;GO:0003677;GO:0003700;GO:0005634;GO:0006355	RNA polymerase II cis-regulatory region sequence-specific DNA binding;DNA-binding transcription factor activity, RNA polymerase II-specific;nucleic acid binding;DNA binding;DNA-binding transcription factor activity;nucleus;regulation of DNA-templated transcription
AGAP011310	715.262	0.22878	0.0995959	2.29709	0.0216138	0.071458		phosphatidylinositol glycan%2C class P	protein_coding	GO:0016020;GO:0016021	membrane;integral component of membrane
AGAP011494	763.552	0.237463	0.10341	2.29633	0.0216572	0.0715788		CD2 antigen cytoplasmic tail-binding protein 2	protein_coding	GO:0005515;GO:0005682	protein binding;U5 snRNP
AGAP004307	280.648	-0.349145	0.152103	-2.29546	0.0217069	0.0717202		aprataxin	protein_coding	GO:0000012;GO:0003677;GO:0003697;GO:0003725;GO:0003824;GO:0005634;GO:0006281;GO:0006302;GO:0030983;GO:0033699;GO:0046872;GO:0090305;GO:1990165	single strand break repair;DNA binding;single-stranded DNA binding;double-stranded RNA binding;catalytic activity;nucleus;DNA repair;double-strand break repair;mismatched DNA binding;DNA 5'-adenosine monophosphate hydrolase activity;metal ion binding;nucleic acid phosphodiester bond hydrolysis;single-strand break-containing DNA binding
AGAP007845	137.525	-0.405048	0.176509	-2.29478	0.021746	0.0718265		endonuclease G%2C mitochondrial	protein_coding	GO:0000014;GO:0000737;GO:0003676;GO:0004518;GO:0004519;GO:0004521;GO:0005634;GO:0005739;GO:0005743;GO:0006309;GO:0016787;GO:0046872;GO:0090305;GO:0090502	single-stranded DNA endodeoxyribonuclease activity;DNA catabolic process, endonucleolytic;nucleic acid binding;nuclease activity;endonuclease activity;endoribonuclease activity;nucleus;mitochondrion;mitochondrial inner membrane;apoptotic DNA fragmentation;hydrolase activity;metal ion binding;nucleic acid phosphodiester bond hydrolysis;RNA phosphodiester bond hydrolysis, endonucleolytic
AGAP011423	2243.48	0.181322	0.0790207	2.29462	0.0217549	0.0718332		20S proteasome subunit beta 2	protein_coding	GO:0000502;GO:0004175;GO:0004298;GO:0005634;GO:0005737;GO:0005839;GO:0006508;GO:0008233;GO:0010498;GO:0010499;GO:0016787;GO:0019774;GO:0043161;GO:0051603	proteasome complex;endopeptidase activity;threonine-type endopeptidase activity;nucleus;cytoplasm;proteasome core complex;proteolysis;peptidase activity;proteasomal protein catabolic process;proteasomal ubiquitin-independent protein catabolic process;hydrolase activity;proteasome core complex, beta-subunit complex;proteasome-mediated ubiquitin-dependent protein catabolic process;proteolysis involved in protein catabolic process
AGAP029139	7525.19	0.176315	0.076854	2.29415	0.0217817	0.071899		unspecified product	protein_coding	GO:0005789;GO:0006605;GO:0006886;GO:0008320;GO:0015031;GO:0015450;GO:0016020;GO:0016021;GO:0071806	endoplasmic reticulum membrane;protein targeting;intracellular protein transport;protein transmembrane transporter activity;protein transport;protein-transporting ATPase activity;membrane;integral component of membrane;protein transmembrane transport
AGAP003411	192.752	0.368704	0.160841	2.29235	0.0218855	0.0721905		unspecified product	protein_coding	GO:0005634;GO:0008270	nucleus;zinc ion binding
AGAP001407	2999.29	0.1849	0.0806626	2.29226	0.0218907	0.0721905	Rpt4	26S proteasome regulatory subunit T4	protein_coding	GO:0000166;GO:0005524;GO:0005634;GO:0005737;GO:0008540;GO:0016787;GO:0016887;GO:0030163;GO:0030433;GO:0031597;GO:0036402;GO:0043161;GO:0045899	nucleotide binding;ATP binding;nucleus;cytoplasm;proteasome regulatory particle, base subcomplex;hydrolase activity;ATP hydrolysis activity;protein catabolic process;ubiquitin-dependent ERAD pathway;cytosolic proteasome complex;proteasome-activating activity;proteasome-mediated ubiquitin-dependent protein catabolic process;positive regulation of RNA polymerase II transcription preinitiation complex assembly
AGAP004142	1577.5	0.193724	0.0845125	2.29226	0.0218908	0.0721905		aspartate aminotransferase%2C cytoplasmic	protein_coding	GO:0003824;GO:0004069;GO:0005829;GO:0006520;GO:0006532;GO:0008483;GO:0009058;GO:0016740;GO:0030170;GO:0044248;GO:1901575	catalytic activity;L-aspartate:2-oxoglutarate aminotransferase activity;cytosol;cellular amino acid metabolic process;aspartate biosynthetic process;transaminase activity;biosynthetic process;transferase activity;pyridoxal phosphate binding;cellular catabolic process;organic substance catabolic process
AGAP004136	2974.89	0.173656	0.0758098	2.29068	0.021982	0.0724683		FERM domain-containing protein [Source:UniProtKB/TrEMBL%3BAcc:A0A1S4GK39]	protein_coding	GO:0005856;GO:0009887;GO:0030054;GO:0030182;GO:0031032;GO:0071944	cytoskeleton;animal organ morphogenesis;cell junction;neuron differentiation;actomyosin structure organization;cell periphery
AGAP000407	1246.15	0.183524	0.0801613	2.28943	0.0220543	0.0726836		unspecified product	protein_coding	GO:0005096;GO:0007165;GO:0008083;GO:0043547;GO:0046872	GTPase activator activity;signal transduction;growth factor activity;positive regulation of GTPase activity;metal ion binding
AGAP013463	991.061	-0.209726	0.0916184	-2.28912	0.0220725	0.072702		unspecified product	protein_coding	GO:0005216;GO:0005515;GO:0006811;GO:0016020;GO:0016021;GO:0034220;GO:0034703;GO:0050896;GO:0055085	ion channel activity;protein binding;ion transport;membrane;integral component of membrane;ion transmembrane transport;cation channel complex;response to stimulus;transmembrane transport
AGAP000812	1689.27	0.180748	0.0789604	2.28909	0.0220739	0.072702		calcium binding protein	protein_coding	GO:0035556;GO:0043539	intracellular signal transduction;protein serine/threonine kinase activator activity
AGAP000523	32944.6	0.14876	0.0649902	2.28897	0.0220813	0.0727035	ATPsynC	F-type H+-transporting ATPase subunit c	protein_coding	GO:0000276;GO:0006811;GO:0008289;GO:0015078;GO:0015986;GO:0016020;GO:0016021;GO:0033177;GO:0045263;GO:0046933;GO:1902600	mitochondrial proton-transporting ATP synthase complex, coupling factor F(o);ion transport;lipid binding;proton transmembrane transporter activity;proton motive force-driven ATP synthesis;membrane;integral component of membrane;proton-transporting two-sector ATPase complex, proton-transporting domain;proton-transporting ATP synthase complex, coupling factor F(o);proton-transporting ATP synthase activity, rotational mechanism;proton transmembrane transport
AGAP003133	1448.64	-0.223165	0.0975191	-2.28843	0.0221126	0.0727836		E3 ubiquitin-protein ligase NEDD4	protein_coding	GO:0000209;GO:0004842;GO:0005515;GO:0005737;GO:0006511;GO:0009966;GO:0016567;GO:0016740;GO:0019871;GO:0043161;GO:0045732;GO:0048814;GO:0061630;GO:2000650	protein polyubiquitination;ubiquitin-protein transferase activity;protein binding;cytoplasm;ubiquitin-dependent protein catabolic process;regulation of signal transduction;protein ubiquitination;transferase activity;sodium channel inhibitor activity;proteasome-mediated ubiquitin-dependent protein catabolic process;positive regulation of protein catabolic process;regulation of dendrite morphogenesis;ubiquitin protein ligase activity;negative regulation of sodium ion transmembrane transporter activity
AGAP004703	2108.52	-0.180416	0.078851	-2.28806	0.0221337	0.0728301		DNA-directed RNA polymerase III subunit RPC1	protein_coding	GO:0001056;GO:0003677;GO:0003899;GO:0005666;GO:0006351;GO:0006383;GO:0016740;GO:0016779	RNA polymerase III activity;DNA binding;DNA-directed 5'-3' RNA polymerase activity;RNA polymerase III complex;DNA-templated transcription;transcription by RNA polymerase III;transferase activity;nucleotidyltransferase activity
AGAP010395	581.218	-0.285281	0.124693	-2.28786	0.0221459	0.072847		calpain-C	protein_coding	GO:0004198;GO:0005509;GO:0005737;GO:0006508	calcium-dependent cysteine-type endopeptidase activity;calcium ion binding;cytoplasm;proteolysis
AGAP009947	7.89038	-1.7708	0.774044	-2.28772	0.0221536	0.0728492		beat protein	protein_coding	GO:0016020;GO:0016021	membrane;integral component of membrane
AGAP004947	1.7106	-4.1078	1.79604	-2.28714	0.0221877	NA		unspecified product	protein_coding
AGAP009191	932.708	-0.241879	0.105766	-2.28693	0.0221997	0.0729779	GSTE6	glutathione S-transferase epsilon class 6	protein_coding	GO:0004364;GO:0005515;GO:0005737;GO:0006749;GO:0016740	glutathione transferase activity;protein binding;cytoplasm;glutathione metabolic process;transferase activity
AGAP011618	943.66	-0.207298	0.0906541	-2.28669	0.0222139	0.0730017		DOMON domain-containing protein [Source:UniProtKB/TrEMBL%3BAcc:A0A1S4H732]	protein_coding	GO:0003824;GO:0004497;GO:0004500;GO:0005507;GO:0005615;GO:0005737;GO:0006589;GO:0016715;GO:0030667;GO:0042420;GO:0042421;GO:0055114	catalytic activity;monooxygenase activity;dopamine beta-monooxygenase activity;copper ion binding;extracellular space;cytoplasm;octopamine biosynthetic process;oxidoreductase activity, acting on paired donors, with incorporation or reduction of molecular oxygen, reduced ascorbate as one donor, and incorporation of one atom of oxygen;secretory granule membrane;dopamine catabolic process;norepinephrine biosynthetic process;obsolete oxidation-reduction process
AGAP009615	455.28	0.274266	0.119947	2.28656	0.0222215	0.0730035		unspecified product	protein_coding	GO:0005515;GO:0006364;GO:0032040	protein binding;rRNA processing;small-subunit processome
AGAP003429	880.195	-0.21068	0.0921978	-2.28508	0.022308	0.0732644		LIM and senescent cell antigen-like domains 1	protein_coding	GO:0005737;GO:0005911;GO:0005925;GO:0045216;GO:0046872;GO:0098609;GO:0110165;GO:1900026;GO:2001046	cytoplasm;cell-cell junction;focal adhesion;cell-cell junction organization;metal ion binding;cell-cell adhesion;cellular anatomical entity;positive regulation of substrate adhesion-dependent cell spreading;positive regulation of integrin-mediated signaling pathway
AGAP000283	57.721	-0.657394	0.287861	-2.28372	0.022388	0.073504		unspecified product	protein_coding
AGAP002316	2126.52	-0.170819	0.0748098	-2.28338	0.0224082	0.0735341		unspecified product	protein_coding	GO:0016020;GO:0016021	membrane;integral component of membrane
AGAP009057	10958.3	0.155347	0.0680353	2.28332	0.0224113	0.0735341		CCR4-NOT transcription complex%2C subunit 1	protein_coding	GO:0000288;GO:0000932;GO:0005634;GO:0005737;GO:0006417;GO:0017148;GO:0030015;GO:0060090	nuclear-transcribed mRNA catabolic process, deadenylation-dependent decay;P-body;nucleus;cytoplasm;regulation of translation;negative regulation of translation;CCR4-NOT core complex;molecular adaptor activity
AGAP010222	31.0722	-0.844576	0.369933	-2.28305	0.0224275	0.0735488		lachesin	protein_coding	GO:0016020;GO:0016021;GO:0043005	membrane;integral component of membrane;neuron projection
AGAP005499	16.4674	1.14236	0.500376	2.28301	0.0224299	0.0735488		dehydrogenase/reductase SDR family member 11 precursor	protein_coding	GO:0016491	oxidoreductase activity
AGAP003074	927.489	0.280856	0.123066	2.28216	0.02248	0.07369	SLC25A10	mitochondrial dicarboxylate transporter (solute carrier family 25)	protein_coding	GO:0008272;GO:0015116;GO:0015117;GO:0015131;GO:0015140;GO:0015141;GO:0015297;GO:0015709;GO:0015729;GO:0016020;GO:0016021;GO:0035435;GO:0071422;GO:0071423;GO:1902356;GO:1902358	sulfate transport;sulfate transmembrane transporter activity;thiosulfate transmembrane transporter activity;oxaloacetate transmembrane transporter activity;malate transmembrane transporter activity;succinate transmembrane transporter activity;antiporter activity;thiosulfate transport;oxaloacetate transport;membrane;integral component of membrane;phosphate ion transmembrane transport;succinate transmembrane transport;malate transmembrane transport;oxaloacetate(2-) transmembrane transport;sulfate transmembrane transport
AGAP013730	12681.6	0.155449	0.0681204	2.28198	0.0224905	0.0737011		unspecified product	protein_coding	GO:0016020;GO:0016021	membrane;integral component of membrane
AGAP006439	409.491	-0.30854	0.135232	-2.28156	0.0225155	0.0737404		fringe	protein_coding	GO:0008375;GO:0008593;GO:0016020;GO:0016021;GO:0016757;GO:0033829;GO:0036066	acetylglucosaminyltransferase activity;regulation of Notch signaling pathway;membrane;integral component of membrane;glycosyltransferase activity;O-fucosylpeptide 3-beta-N-acetylglucosaminyltransferase activity;protein O-linked fucosylation
AGAP007308	32.3912	0.807732	0.35403	2.28154	0.0225166	0.0737404		C2H2-type domain-containing protein [Source:UniProtKB/TrEMBL%3BAcc:A0A1S4GVF6]	protein_coding	GO:0000979;GO:0003676;GO:0005634;GO:0010468;GO:0031060;GO:0035097	RNA polymerase II core promoter sequence-specific DNA binding;nucleic acid binding;nucleus;regulation of gene expression;regulation of histone methylation;histone methyltransferase complex
AGAP006048	23.7569	0.997972	0.437473	2.28122	0.0225354	0.0737786	CYP4J5	cytochrome P450	protein_coding	GO:0004497;GO:0005506;GO:0005789;GO:0016020;GO:0016021;GO:0016491;GO:0016705;GO:0020037;GO:0046872;GO:0055114	monooxygenase activity;iron ion binding;endoplasmic reticulum membrane;membrane;integral component of membrane;oxidoreductase activity;oxidoreductase activity, acting on paired donors, with incorporation or reduction of molecular oxygen;heme binding;metal ion binding;obsolete oxidation-reduction process
AGAP005223	508.492	-0.246749	0.108188	-2.28075	0.0225635	0.0738292		Lipocln_cytosolic_FA-bd_dom domain-containing protein [Source:UniProtKB/TrEMBL%3BAcc:Q7Q9I2]	protein_coding	GO:0000302;GO:0005737;GO:0006629	response to reactive oxygen species;cytoplasm;lipid metabolic process
AGAP002982	6247.87	0.178767	0.078382	2.28072	0.022565	0.0738292		E3 SUMO-protein ligase RanBP2	protein_coding	GO:0005096;GO:0005515;GO:0005634;GO:0005643;GO:0005737;GO:0006913;GO:0043547;GO:0046872;GO:0046907;GO:0050790	GTPase activator activity;protein binding;nucleus;nuclear pore;cytoplasm;nucleocytoplasmic transport;positive regulation of GTPase activity;metal ion binding;intracellular transport;regulation of catalytic activity
AGAP008940	43.8927	0.730957	0.320703	2.27923	0.0226532	0.0740943		solute carrier family 6 (neurotransmitter transporter%2C GABA) member 6/8/11/12/	protein_coding	GO:0005034;GO:0005328;GO:0006836;GO:0016021;GO:0019226;GO:0042065	osmosensor activity;neurotransmitter:sodium symporter activity;neurotransmitter transport;integral component of membrane;transmission of nerve impulse;glial cell growth
AGAP004541	3289.21	-0.230567	0.10117	-2.27902	0.0226662	0.0741135		WRKY domain-containing protein [Source:UniProtKB/TrEMBL%3BAcc:A0A1S4GM20]	protein_coding	GO:0003677;GO:0003700;GO:0005634;GO:0006355;GO:0008270;GO:0043565	DNA binding;DNA-binding transcription factor activity;nucleus;regulation of DNA-templated transcription;zinc ion binding;sequence-specific DNA binding
AGAP005699	884.538	0.205069	0.0900036	2.27845	0.0226997	0.0742		heparosan-N-sulfate-glucuronate 5-epimerase	protein_coding	GO:0015012;GO:0016020;GO:0016021;GO:0030210;GO:0047464	heparan sulfate proteoglycan biosynthetic process;membrane;integral component of membrane;heparin biosynthetic process;heparosan-N-sulfate-glucuronate 5-epimerase activity
AGAP000218	1777.2	0.190843	0.0837785	2.27794	0.0227299	0.0742754		unspecified product	protein_coding	GO:0005887;GO:0005911;GO:0016020;GO:0016021;GO:0050839;GO:0098609	integral component of plasma membrane;cell-cell junction;membrane;integral component of membrane;cell adhesion molecule binding;cell-cell adhesion
AGAP001802	1187.32	-0.205293	0.0901475	-2.2773	0.0227682	0.0743772		unspecified product	protein_coding	GO:0003924;GO:0005525;GO:0005741;GO:0008053;GO:0016021	GTPase activity;GTP binding;mitochondrial outer membrane;mitochondrial fusion;integral component of membrane
AGAP006830	20.5303	1.03844	0.456042	2.27707	0.022782	0.0743987	CPR58	cuticular protein RR-1 family 58	protein_coding	GO:0031012;GO:0042302	extracellular matrix;structural constituent of cuticle
AGAP007913	1083.29	0.207791	0.0912713	2.27663	0.0228084	0.0744618		ubiquitin-like protein Nedd8	protein_coding	GO:0005515;GO:0005634;GO:0005737;GO:0019941;GO:0030162;GO:0031386;GO:0031625;GO:0045116	protein binding;nucleus;cytoplasm;modification-dependent protein catabolic process;regulation of proteolysis;protein tag;ubiquitin protein ligase binding;protein neddylation
AGAP002656	2132	0.161827	0.0711068	2.27583	0.0228563	0.0745946		general transcription factor 3C polypeptide 1	protein_coding	GO:0000127;GO:0003677;GO:0005634;GO:0006384;GO:0016020;GO:0016021;GO:0042791	transcription factor TFIIIC complex;DNA binding;nucleus;transcription initiation at RNA polymerase III promoter;membrane;integral component of membrane;5S class rRNA transcription by RNA polymerase III
AGAP010984	376.095	0.288162	0.126683	2.27466	0.0229263	0.0747996		transcription initiation factor TFIIH subunit 4	protein_coding	GO:0000439;GO:0001671;GO:0003690;GO:0005634;GO:0005675;GO:0006281;GO:0006289;GO:0006974;GO:0008353;GO:0032781;GO:0070816	transcription factor TFIIH core complex;ATPase activator activity;double-stranded DNA binding;nucleus;transcription factor TFIIH holo complex;DNA repair;nucleotide-excision repair;cellular response to DNA damage stimulus;RNA polymerase II CTD heptapeptide repeat kinase activity;positive regulation of ATP-dependent activity;phosphorylation of RNA polymerase II C-terminal domain
AGAP003638	1288.51	0.202673	0.0891087	2.27445	0.0229391	0.0748181		unspecified product	protein_coding	GO:0003779	actin binding
AGAP028652	162.205	-0.575064	0.252898	-2.27389	0.0229723	0.0749029		unspecified product	protein_coding
AGAP029385	4513.74	-0.231327	0.10178	-2.27281	0.0230374	0.0750915		Lipocln_cytosolic_FA-bd_dom domain-containing protein [Source:UniProtKB/TrEMBL%3BAcc:A0A453YZH3]	protein_coding	GO:0031409	pigment binding
AGAP001490	928.648	0.223919	0.0985435	2.27228	0.0230693	0.0751676		26S proteasome non-ATPase regulatory subunit 5	protein_coding	GO:0043248	proteasome assembly
AGAP012717	784.963	-0.207436	0.0912949	-2.27216	0.0230771	0.0751676	Sec22	vesicle transport protein SEC22	protein_coding	GO:0000139;GO:0005484;GO:0005783;GO:0005789;GO:0005793;GO:0006888;GO:0006890;GO:0012507;GO:0016020;GO:0016021;GO:0016192;GO:0031201;GO:0033116;GO:0042470;GO:0048280	Golgi membrane;SNAP receptor activity;endoplasmic reticulum;endoplasmic reticulum membrane;endoplasmic reticulum-Golgi intermediate compartment;endoplasmic reticulum to Golgi vesicle-mediated transport;retrograde vesicle-mediated transport, Golgi to endoplasmic reticulum;ER to Golgi transport vesicle membrane;membrane;integral component of membrane;vesicle-mediated transport;SNARE complex;endoplasmic reticulum-Golgi intermediate compartment membrane;melanosome;vesicle fusion with Golgi apparatus
AGAP012200	24.783	-1.00704	0.443225	-2.27207	0.0230824	0.0751676		unspecified product	protein_coding
AGAP003087	5.81772	-2.15249	0.947664	-2.27137	0.0231247	0.0752639		unspecified product	protein_coding	GO:0005765;GO:0005770;GO:0016020;GO:0016021	lysosomal membrane;late endosome;membrane;integral component of membrane
AGAP029590	3958.4	0.202673	0.0892305	2.27134	0.0231264	0.0752639		unspecified product	protein_coding	GO:0003677;GO:0005634;GO:0046872	DNA binding;nucleus;metal ion binding
AGAP008303	8208.14	0.171927	0.0757062	2.27097	0.0231485	0.0753123		splicing factor%2C arginine/serine-rich 7	protein_coding	GO:0000381;GO:0000398;GO:0003676;GO:0003723;GO:0005634;GO:0008270;GO:0016607;GO:0045292	regulation of alternative mRNA splicing, via spliceosome;mRNA splicing, via spliceosome;nucleic acid binding;RNA binding;nucleus;zinc ion binding;nuclear speck;mRNA cis splicing, via spliceosome
AGAP029601	211.568	-0.333942	0.147091	-2.2703	0.0231891	0.0754209		unspecified product	protein_coding	GO:0000122;GO:0000978;GO:0000981;GO:0003677;GO:0003700;GO:0005634;GO:0005737;GO:0006355;GO:0006357;GO:0008134;GO:0008286;GO:0042593;GO:0043565;GO:0045944	negative regulation of transcription by RNA polymerase II;RNA polymerase II cis-regulatory region sequence-specific DNA binding;DNA-binding transcription factor activity, RNA polymerase II-specific;DNA binding;DNA-binding transcription factor activity;nucleus;cytoplasm;regulation of DNA-templated transcription;regulation of transcription by RNA polymerase II;transcription factor binding;insulin receptor signaling pathway;glucose homeostasis;sequence-specific DNA binding;positive regulation of transcription by RNA polymerase II
AGAP001885	361.794	0.286933	0.126459	2.26899	0.0232691	0.0756571		WD repeat-containing protein 79	protein_coding	GO:0003723;GO:0005515;GO:0015030;GO:0030576	RNA binding;protein binding;Cajal body;Cajal body organization
AGAP002184	157.26	-0.385898	0.170086	-2.26885	0.0232777	0.0756617		unspecified product	protein_coding	GO:0005515;GO:0016021	protein binding;integral component of membrane
AGAP010872	1195.51	0.201976	0.0890357	2.26849	0.0232994	0.0757085		ATP-dependent RNA helicase DDX35	protein_coding	GO:0000166;GO:0003723;GO:0003724;GO:0004386;GO:0005524;GO:0016787;GO:0022414;GO:0071013	nucleotide binding;RNA binding;RNA helicase activity;helicase activity;ATP binding;hydrolase activity;reproductive process;catalytic step 2 spliceosome
AGAP028588	1860.6	-0.266671	0.117594	-2.26772	0.0233463	0.0758371		unspecified product	protein_coding
AGAP004679	733.106	-0.242068	0.106753	-2.26755	0.0233569	0.075848		Folylpolyglutamate synthase [Source:UniProtKB/TrEMBL%3BAcc:Q5TSB4]	protein_coding	GO:0000166;GO:0004326;GO:0005524;GO:0005737;GO:0005739;GO:0005829;GO:0006730;GO:0009058;GO:0009396;GO:0016874;GO:0046872;GO:0046901	nucleotide binding;tetrahydrofolylpolyglutamate synthase activity;ATP binding;cytoplasm;mitochondrion;cytosol;one-carbon metabolic process;biosynthetic process;folic acid-containing compound biosynthetic process;ligase activity;metal ion binding;tetrahydrofolylpolyglutamate biosynthetic process
AGAP006520	934.505	-0.201848	0.0890684	-2.26621	0.0234384	0.0760888		Fatty acid elongase 2	protein_coding	GO:0006629;GO:0006631;GO:0006633;GO:0009922;GO:0016020;GO:0016021;GO:0016740;GO:0019367;GO:0030148;GO:0030176;GO:0034625;GO:0034626;GO:0042761;GO:0102336;GO:0102337;GO:0102338;GO:0102756	lipid metabolic process;fatty acid metabolic process;fatty acid biosynthetic process;fatty acid elongase activity;membrane;integral component of membrane;transferase activity;fatty acid elongation, saturated fatty acid;sphingolipid biosynthetic process;integral component of endoplasmic reticulum membrane;fatty acid elongation, monounsaturated fatty acid;fatty acid elongation, polyunsaturated fatty acid;very long-chain fatty acid biosynthetic process;3-oxo-arachidoyl-CoA synthase activity;3-oxo-cerotoyl-CoA synthase activity;3-oxo-lignoceronyl-CoA synthase activity;very-long-chain 3-ketoacyl-CoA synthase activity
AGAP001724	728.191	0.247993	0.109465	2.2655	0.0234821	0.0762069	Sply	sphingosine-1-phosphate lyase	protein_coding	GO:0001667;GO:0003824;GO:0005783;GO:0006665;GO:0008117;GO:0016829;GO:0016830;GO:0016831;GO:0019752;GO:0030149;GO:0030170	ameboidal-type cell migration;catalytic activity;endoplasmic reticulum;sphingolipid metabolic process;sphinganine-1-phosphate aldolase activity;lyase activity;carbon-carbon lyase activity;carboxy-lyase activity;carboxylic acid metabolic process;sphingolipid catabolic process;pyridoxal phosphate binding
AGAP009396	1.61754	4.24858	1.87569	2.26508	0.0235079	NA	Or13	odorant receptor 13	protein_coding	GO:0004984;GO:0005549;GO:0005886;GO:0007165;GO:0007608;GO:0016020;GO:0016021;GO:0050896;GO:0050911	olfactory receptor activity;odorant binding;plasma membrane;signal transduction;sensory perception of smell;membrane;integral component of membrane;response to stimulus;detection of chemical stimulus involved in sensory perception of smell
AGAP011560	162.576	0.408305	0.180306	2.26451	0.0235425	0.0763574		unspecified product	protein_coding	GO:0005085	guanyl-nucleotide exchange factor activity
AGAP000616	4285.86	0.171294	0.0756429	2.2645	0.0235431	0.0763574	Rpt5	26S proteasome regulatory subunit T5	protein_coding	GO:0000166;GO:0005524;GO:0005634;GO:0005737;GO:0008540;GO:0016787;GO:0016887;GO:0030163;GO:0036402;GO:0043161;GO:0045899	nucleotide binding;ATP binding;nucleus;cytoplasm;proteasome regulatory particle, base subcomplex;hydrolase activity;ATP hydrolysis activity;protein catabolic process;proteasome-activating activity;proteasome-mediated ubiquitin-dependent protein catabolic process;positive regulation of RNA polymerase II transcription preinitiation complex assembly
AGAP002507	649.714	-0.236738	0.104593	-2.26341	0.0236101	0.0765509	Pex3	peroxin 3	protein_coding	GO:0005779;GO:0007031;GO:0030674;GO:0045046	integral component of peroxisomal membrane;peroxisome organization;protein-macromolecule adaptor activity;protein import into peroxisome membrane
AGAP010956	666.819	0.253974	0.112222	2.26313	0.0236278	0.0765844		gamma-tubulin complex component 6	protein_coding	GO:0000226;GO:0000278;GO:0000922;GO:0000923;GO:0000930;GO:0005737;GO:0005813;GO:0005815;GO:0005856;GO:0005874;GO:0007020;GO:0031122;GO:0043015;GO:0051011;GO:0051225;GO:0051321;GO:0051415	microtubule cytoskeleton organization;mitotic cell cycle;spindle pole;equatorial microtubule organizing center;gamma-tubulin complex;cytoplasm;centrosome;microtubule organizing center;cytoskeleton;microtubule;microtubule nucleation;cytoplasmic microtubule organization;gamma-tubulin binding;microtubule minus-end binding;spindle assembly;meiotic cell cycle;microtubule nucleation by interphase microtubule organizing center
AGAP008475	773.408	0.2181	0.0963979	2.2625	0.0236664	0.0766855		oligosaccharyltransferase complex subunit OSTC	protein_coding	GO:0006486;GO:0008250;GO:0016020;GO:0016021	protein glycosylation;oligosaccharyltransferase complex;membrane;integral component of membrane
AGAP011141	388.452	-0.354057	0.156504	-2.26229	0.0236798	0.0766924		tubulin-specific chaperone cofactor E-like protein	protein_coding	GO:0000226;GO:0005515;GO:0005737;GO:0005856;GO:0006457;GO:0007021;GO:0007023;GO:0043014	microtubule cytoskeleton organization;protein binding;cytoplasm;cytoskeleton;protein folding;tubulin complex assembly;post-chaperonin tubulin folding pathway;alpha-tubulin binding
AGAP004106	1033.86	-0.314303	0.138935	-2.26223	0.0236832	0.0766924		unspecified product	protein_coding	GO:0005515	protein binding
AGAP029441	522.582	0.255394	0.112922	2.26168	0.023717	0.0767612		unspecified product	protein_coding
AGAP010139	1611.73	0.184378	0.0815236	2.26165	0.0237192	0.0767612		GMP synthase (glutamine-hydrolysing)	protein_coding	GO:0000166;GO:0003921;GO:0003922;GO:0005524;GO:0005829;GO:0006164;GO:0006177;GO:0006541;GO:0016462	nucleotide binding;GMP synthase activity;GMP synthase (glutamine-hydrolyzing) activity;ATP binding;cytosol;purine nucleotide biosynthetic process;GMP biosynthetic process;glutamine metabolic process;pyrophosphatase activity
AGAP008977	2096.67	0.168625	0.0745786	2.26103	0.0237572	0.0768603		unspecified product	protein_coding	GO:0005515;GO:0030695	protein binding;GTPase regulator activity
AGAP028602	1.60968	4.24293	1.87715	2.2603	0.0238024	NA		unspecified product	protein_coding
AGAP028635	957.343	-0.234482	0.103756	-2.25994	0.0238252	0.0770562		BHLH domain-containing protein [Source:UniProtKB/TrEMBL%3BAcc:A0A1S4HF76]	protein_coding	GO:0046983	protein dimerization activity
AGAP007532	1537.84	-0.171099	0.0757612	-2.2584	0.0239207	0.077341		vinculin	protein_coding	GO:0003779;GO:0005198;GO:0005737;GO:0005886;GO:0005912;GO:0007155;GO:0015629;GO:0051015	actin binding;structural molecule activity;cytoplasm;plasma membrane;adherens junction;cell adhesion;actin cytoskeleton;actin filament binding
AGAP011973	327.793	-0.287753	0.127453	-2.25772	0.0239629	0.0774536		DNA-directed RNA polymerase III subunit RPC6	protein_coding	GO:0001056;GO:0003899;GO:0005634;GO:0005666;GO:0006383	RNA polymerase III activity;DNA-directed 5'-3' RNA polymerase activity;nucleus;RNA polymerase III complex;transcription by RNA polymerase III
AGAP004478	165.618	-0.389264	0.172425	-2.25758	0.023972	0.0774588		ATP synthase subunit s%2C mitochondrial precursor	protein_coding	GO:0005737;GO:0005743	cytoplasm;mitochondrial inner membrane
AGAP007366	2061.65	0.189426	0.0839226	2.25715	0.0239988	0.0775214		unspecified product	protein_coding	GO:0005783;GO:0016020;GO:0016021	endoplasmic reticulum;membrane;integral component of membrane
AGAP012435	23.7986	-1.06596	0.472304	-2.25694	0.0240119	0.0775326		unspecified product	protein_coding
AGAP003823	2104.47	-0.292158	0.129454	-2.25685	0.0240172	0.0775326		influenza virus NS1A-binding protein	protein_coding	GO:0003779;GO:0005515	actin binding;protein binding
AGAP008615	503.153	0.245635	0.108883	2.25595	0.0240738	0.0776914		Canopy homolog 2	protein_coding	GO:0005783	endoplasmic reticulum
AGAP001048	26.4656	-0.879181	0.38978	-2.25558	0.024097	0.0777421		unspecified product	protein_coding
AGAP002601	7405.59	0.150868	0.0668927	2.25537	0.0241103	0.077761		nervous fingers	protein_coding	GO:0000122;GO:0000978;GO:0001227;GO:0003676;GO:0003700;GO:0005634;GO:0006355;GO:0010564;GO:0017053;GO:0030182	negative regulation of transcription by RNA polymerase II;RNA polymerase II cis-regulatory region sequence-specific DNA binding;DNA-binding transcription repressor activity, RNA polymerase II-specific;nucleic acid binding;DNA-binding transcription factor activity;nucleus;regulation of DNA-templated transcription;regulation of cell cycle process;transcription repressor complex;neuron differentiation
AGAP005918	3222.51	0.149477	0.0662884	2.25494	0.0241369	0.0778227		unspecified product	protein_coding	GO:0005385;GO:0006812;GO:0006882;GO:0008324;GO:0010312;GO:0016021;GO:0055085;GO:0071577	zinc ion transmembrane transporter activity;cation transport;cellular zinc ion homeostasis;cation transmembrane transporter activity;detoxification of zinc ion;integral component of membrane;transmembrane transport;zinc ion transmembrane transport
AGAP029652	714.155	0.239112	0.106073	2.25422	0.0241823	0.077945		HMG box domain-containing protein [Source:UniProtKB/TrEMBL%3BAcc:A0A453Z0E6]	protein_coding	GO:0000981;GO:0003677;GO:0005634;GO:0006355;GO:0006357;GO:0009653;GO:0030154	DNA-binding transcription factor activity, RNA polymerase II-specific;DNA binding;nucleus;regulation of DNA-templated transcription;regulation of transcription by RNA polymerase II;anatomical structure morphogenesis;cell differentiation
AGAP000363	531.745	-0.275916	0.122435	-2.25356	0.0242238	0.0780543		unspecified product	protein_coding	GO:0006886;GO:0006897;GO:0008021;GO:0016192;GO:0030100;GO:0030131;GO:0030136;GO:0031410;GO:0035615;GO:0048488	intracellular protein transport;endocytosis;synaptic vesicle;vesicle-mediated transport;regulation of endocytosis;clathrin adaptor complex;clathrin-coated vesicle;cytoplasmic vesicle;clathrin adaptor activity;synaptic vesicle endocytosis
AGAP003595	2597.58	-0.16023	0.0711168	-2.25305	0.0242558	0.0781335		rRNA biogenesis protein RRP5	protein_coding	GO:0003676;GO:0003723;GO:0005515;GO:0005634;GO:0005730;GO:0006364;GO:0006396;GO:0006397;GO:0032040	nucleic acid binding;RNA binding;protein binding;nucleus;nucleolus;rRNA processing;RNA processing;mRNA processing;small-subunit processome
AGAP028510	351.303	0.328739	0.145941	2.25254	0.0242882	0.0782064		F-box domain-containing protein [Source:UniProtKB/TrEMBL%3BAcc:A0A0E4GBG0]	protein_coding	GO:0005515	protein binding
AGAP007644	981.365	0.218501	0.0970057	2.25246	0.0242935	0.0782064		mRNA turnover protein 4	protein_coding	GO:0000027;GO:0000956;GO:0005634;GO:0005730;GO:0005737;GO:0006364;GO:0030687;GO:0042254;GO:0042273	ribosomal large subunit assembly;nuclear-transcribed mRNA catabolic process;nucleus;nucleolus;cytoplasm;rRNA processing;preribosome, large subunit precursor;ribosome biogenesis;ribosomal large subunit biogenesis
AGAP007833	751.039	0.212538	0.0943693	2.2522	0.0243097	0.0782345		CAP-ZIP_m domain-containing protein [Source:UniProtKB/TrEMBL%3BAcc:A0A1S4GX48]	protein_coding
AGAP010480	2286.42	-0.167019	0.0741664	-2.25195	0.0243252	0.0782601		Kinase [Source:UniProtKB/TrEMBL%3BAcc:A0A1S4H446]	protein_coding	GO:0016301;GO:0016310;GO:0016740;GO:0032958	kinase activity;phosphorylation;transferase activity;inositol phosphate biosynthetic process
AGAP029352	495.91	-0.267837	0.118946	-2.25175	0.024338	0.0782772		unspecified product	protein_coding
AGAP010051	1029.26	0.225959	0.10036	2.25147	0.0243556	0.0783094		unspecified product	protein_coding	GO:0006606;GO:0042273;GO:0051082	protein import into nucleus;ribosomal large subunit biogenesis;unfolded protein binding
AGAP007812	335.891	0.308852	0.137188	2.2513	0.0243665	0.0783202	Pex11	peroxin 11	protein_coding	GO:0005778;GO:0005779;GO:0016559;GO:0044375	peroxisomal membrane;integral component of peroxisomal membrane;peroxisome fission;regulation of peroxisome size
AGAP000669	2662.92	0.202708	0.0900469	2.25113	0.0243771	0.0783301		unspecified product	protein_coding	GO:0016020;GO:0016021	membrane;integral component of membrane
AGAP002729	4725.66	0.148282	0.065892	2.25038	0.024425	0.0784601		Ras GTPase-activating protein 1	protein_coding	GO:0002009;GO:0005096;GO:0005515;GO:0007165;GO:0043087;GO:0043547;GO:0046580;GO:0048468;GO:0048513;GO:0051179	morphogenesis of an epithelium;GTPase activator activity;protein binding;signal transduction;regulation of GTPase activity;positive regulation of GTPase activity;negative regulation of Ras protein signal transduction;cell development;animal organ development;localization
AGAP001102	2054.56	-0.27928	0.124114	-2.25019	0.0244369	0.078474		C-myc promoter-binding protein	protein_coding	GO:0005515;GO:0031410;GO:0032483	protein binding;cytoplasmic vesicle;regulation of Rab protein signal transduction
AGAP000368	1623.02	0.18349	0.0815585	2.24979	0.024462	0.0785304		PI-3-kinase-related kinase SMG-1	protein_coding	GO:0000166;GO:0000184;GO:0004674;GO:0004712;GO:0005515;GO:0005524;GO:0005634;GO:0006468;GO:0016301;GO:0016310;GO:0016740;GO:0106310	nucleotide binding;nuclear-transcribed mRNA catabolic process, nonsense-mediated decay;protein serine/threonine kinase activity;protein serine/threonine/tyrosine kinase activity;protein binding;ATP binding;nucleus;protein phosphorylation;kinase activity;phosphorylation;transferase activity;protein serine kinase activity
AGAP004801	2494.05	-0.230372	0.102429	-2.24908	0.0245074	0.0786519		unspecified product	protein_coding	GO:0003779;GO:0005543;GO:0006897;GO:0030276	actin binding;phospholipid binding;endocytosis;clathrin binding
AGAP011057	448.432	0.292667	0.130237	2.24719	0.0246281	0.0790148		Down syndrome critical region protein 3-like protein	protein_coding	GO:0005768;GO:0006886	endosome;intracellular protein transport
AGAP006780	152.76	-0.424248	0.18881	-2.24696	0.0246428	0.0790375		isovaleryl-CoA dehydrogenase	protein_coding	GO:0003995;GO:0004085;GO:0005739;GO:0006552;GO:0008470;GO:0016491;GO:0016627;GO:0050660;GO:0055114	acyl-CoA dehydrogenase activity;butyryl-CoA dehydrogenase activity;mitochondrion;leucine catabolic process;isovaleryl-CoA dehydrogenase activity;oxidoreductase activity;oxidoreductase activity, acting on the CH-CH group of donors;flavin adenine dinucleotide binding;obsolete oxidation-reduction process
AGAP028128	8.41945	-1.69719	0.755595	-2.24616	0.0246938	0.079177	ABCC9	ATP-binding cassette transporter (ABC transporter) family C member 9	protein_coding	GO:0000166;GO:0005524;GO:0016020;GO:0016021;GO:0016887;GO:0022857;GO:0042626;GO:0055085;GO:0140359	nucleotide binding;ATP binding;membrane;integral component of membrane;ATP hydrolysis activity;transmembrane transporter activity;ATPase-coupled transmembrane transporter activity;transmembrane transport;ABC-type transporter activity
AGAP010891	2783.92	-0.198662	0.0884895	-2.24504	0.0247656	0.0793699		ariadne-1	protein_coding	GO:0000151;GO:0000209;GO:0004842;GO:0005737;GO:0006511;GO:0016567;GO:0016740;GO:0031624;GO:0032436;GO:0046872;GO:0061630	ubiquitin ligase complex;protein polyubiquitination;ubiquitin-protein transferase activity;cytoplasm;ubiquitin-dependent protein catabolic process;protein ubiquitination;transferase activity;ubiquitin conjugating enzyme binding;positive regulation of proteasomal ubiquitin-dependent protein catabolic process;metal ion binding;ubiquitin protein ligase activity
AGAP007587	2819.32	0.154997	0.0690446	2.24488	0.0247757	0.0793699		unspecified product	protein_coding	GO:0004672;GO:0004674;GO:0005524;GO:0006468;GO:0007165;GO:0031267	protein kinase activity;protein serine/threonine kinase activity;ATP binding;protein phosphorylation;signal transduction;small GTPase binding
AGAP003273	290.094	-0.420219	0.187194	-2.24483	0.0247792	0.0793699		unspecified product	protein_coding
AGAP003732	386.567	-0.293421	0.130715	-2.24475	0.0247845	0.0793699		unspecified product	protein_coding
AGAP001874	6505.28	-0.143936	0.064157	-2.24349	0.0248649	0.0795844		Ras-related protein Rap-1A	protein_coding	GO:0000166;GO:0003924;GO:0005525;GO:0005886;GO:0007165;GO:0016020;GO:0019003;GO:0032486;GO:0071320;GO:2000301	nucleotide binding;GTPase activity;GTP binding;plasma membrane;signal transduction;membrane;GDP binding;Rap protein signal transduction;cellular response to cAMP;negative regulation of synaptic vesicle exocytosis
AGAP011518	14.5087	-1.24542	0.555132	-2.24347	0.0248668	0.0795844		unspecified product	protein_coding	GO:0005524;GO:0016021;GO:0055085;GO:0140359	ATP binding;integral component of membrane;transmembrane transport;ABC-type transporter activity
AGAP000061	1058.11	-0.328271	0.146437	-2.24173	0.0249789	0.0799188		One cut domain family member [Source:UniProtKB/TrEMBL%3BAcc:A0NCM1]	protein_coding	GO:0000978;GO:0000981;GO:0003677;GO:0005634;GO:0006357;GO:0030154;GO:0045944	RNA polymerase II cis-regulatory region sequence-specific DNA binding;DNA-binding transcription factor activity, RNA polymerase II-specific;DNA binding;nucleus;regulation of transcription by RNA polymerase II;cell differentiation;positive regulation of transcription by RNA polymerase II
AGAP004434	1266.59	-0.215779	0.0962656	-2.2415	0.0249936	0.0799413	Pcaf	histone acetyltransferase	protein_coding	GO:0004402;GO:0005515;GO:0005634;GO:0005737;GO:0005815;GO:0006325;GO:0006355;GO:0008080;GO:0016573	histone acetyltransferase activity;protein binding;nucleus;cytoplasm;microtubule organizing center;chromatin organization;regulation of DNA-templated transcription;N-acetyltransferase activity;histone acetylation
AGAP005056	380.2	-0.271009	0.120913	-2.24135	0.0250034	0.0799479		cyclin-related protein FAM58A	protein_coding	GO:0000079;GO:0005634;GO:0006357;GO:0016538	regulation of cyclin-dependent protein serine/threonine kinase activity;nucleus;regulation of transcription by RNA polymerase II;cyclin-dependent protein serine/threonine kinase regulator activity
AGAP029587	707.549	-0.725815	0.3239	-2.24086	0.025035	0.0800243		Methyltransferase-like protein [Source:UniProtKB/TrEMBL%3BAcc:A0A453Z0V4]	protein_coding	GO:0001510;GO:0008168;GO:0016740;GO:0032259	RNA methylation;methyltransferase activity;transferase activity;methylation
AGAP003676	427.881	0.263899	0.117779	2.24063	0.0250501	0.080048		DNA repair protein RAD50	protein_coding	GO:0000014;GO:0000722;GO:0000723;GO:0000794;GO:0003678;GO:0003691;GO:0004017;GO:0005524;GO:0005634;GO:0006281;GO:0006302;GO:0007004;GO:0008408;GO:0016233;GO:0016887;GO:0030870;GO:0032508;GO:0035861;GO:0043047;GO:0046872;GO:0046940;GO:0051880;GO:0070192;GO:0090305	single-stranded DNA endodeoxyribonuclease activity;telomere maintenance via recombination;telomere maintenance;condensed nuclear chromosome;DNA helicase activity;double-stranded telomeric DNA binding;adenylate kinase activity;ATP binding;nucleus;DNA repair;double-strand break repair;telomere maintenance via telomerase;3'-5' exonuclease activity;telomere capping;ATP hydrolysis activity;Mre11 complex;DNA duplex unwinding;site of double-strand break;single-stranded telomeric DNA binding;metal ion binding;nucleoside monophosphate phosphorylation;G-quadruplex DNA binding;chromosome organization involved in meiotic cell cycle;nucleic acid phosphodiester bond hydrolysis
AGAP002837	1284.68	-0.187154	0.0835598	-2.23976	0.0251064	0.0802032		unspecified product	protein_coding	GO:0005634;GO:0005737	nucleus;cytoplasm
AGAP009737	764.469	0.258497	0.115421	2.2396	0.0251169	0.0802122		Elongation factor G%2C mitochondrial [Source:UniProtKB/Swiss-Prot%3BAcc:Q7Q1K8]	protein_coding	GO:0000166;GO:0003746;GO:0003924;GO:0005525;GO:0005739;GO:0006412;GO:0006414;GO:0070125	nucleotide binding;translation elongation factor activity;GTPase activity;GTP binding;mitochondrion;translation;translational elongation;mitochondrial translational elongation
AGAP000325	2191.11	0.20067	0.089626	2.23897	0.0251576	0.0803102		lysyl-tRNA synthetase%2C class II	protein_coding	GO:0000049;GO:0000166;GO:0003676;GO:0004812;GO:0004824;GO:0005524;GO:0005737;GO:0005739;GO:0005829;GO:0006418;GO:0006430;GO:0017101	tRNA binding;nucleotide binding;nucleic acid binding;aminoacyl-tRNA ligase activity;lysine-tRNA ligase activity;ATP binding;cytoplasm;mitochondrion;cytosol;tRNA aminoacylation for protein translation;lysyl-tRNA aminoacylation;aminoacyl-tRNA synthetase multienzyme complex
AGAP002564	11476	0.162552	0.0726044	2.23887	0.0251641	0.0803102	Aldo	fructose biphosphate aldolase	protein_coding	GO:0003824;GO:0004332;GO:0005829;GO:0006096;GO:0016829;GO:0030388	catalytic activity;fructose-bisphosphate aldolase activity;cytosol;glycolytic process;lyase activity;fructose 1,6-bisphosphate metabolic process
AGAP007985	978.032	0.253083	0.11305	2.23869	0.0251761	0.0803102		homeobox protein aristaless-related	protein_coding	GO:0000977;GO:0000981;GO:0003677;GO:0005634;GO:0006355;GO:0006357;GO:0007275;GO:0043565	RNA polymerase II transcription regulatory region sequence-specific DNA binding;DNA-binding transcription factor activity, RNA polymerase II-specific;DNA binding;nucleus;regulation of DNA-templated transcription;regulation of transcription by RNA polymerase II;multicellular organism development;sequence-specific DNA binding
AGAP008141	79.5256	-0.536841	0.239805	-2.23865	0.0251784	0.0803102		argininosuccinate lyase	protein_coding	GO:0003824;GO:0004056;GO:0005737;GO:0042450	catalytic activity;argininosuccinate lyase activity;cytoplasm;arginine biosynthetic process via ornithine
AGAP010028	200.749	0.373093	0.166744	2.23752	0.0252525	0.0805217		unspecified product	protein_coding	GO:0003676;GO:0003677;GO:0003916;GO:0003917;GO:0005694;GO:0006265;GO:0008270	nucleic acid binding;DNA binding;DNA topoisomerase activity;DNA topoisomerase type I (single strand cut, ATP-independent) activity;chromosome;DNA topological change;zinc ion binding
AGAP006441	235.307	0.315712	0.141151	2.2367	0.0253063	0.0806685		GTP cyclohydrolase I	protein_coding	GO:0003934;GO:0005525;GO:0005737;GO:0006729;GO:0008270;GO:0035998;GO:0046654	GTP cyclohydrolase I activity;GTP binding;cytoplasm;tetrahydrobiopterin biosynthetic process;zinc ion binding;7,8-dihydroneopterin 3'-triphosphate biosynthetic process;tetrahydrofolate biosynthetic process
AGAP007322	202.5	0.34659	0.154969	2.23651	0.0253181	0.0806817		unspecified product	protein_coding	GO:0016021	integral component of membrane
AGAP002492	3794.98	-0.184661	0.0825923	-2.23581	0.0253639	0.080803		nuclear respiratory factor 1	protein_coding	GO:0000978;GO:0001046;GO:0003677;GO:0003700;GO:0005634;GO:0006357	RNA polymerase II cis-regulatory region sequence-specific DNA binding;core promoter sequence-specific DNA binding;DNA binding;DNA-binding transcription factor activity;nucleus;regulation of transcription by RNA polymerase II
AGAP029307	3.85264	-3.28144	1.46818	-2.23504	0.0254146	NA		unspecified product	protein_coding	GO:0005328;GO:0006836;GO:0015293;GO:0016020;GO:0016021;GO:0055085	neurotransmitter:sodium symporter activity;neurotransmitter transport;symporter activity;membrane;integral component of membrane;transmembrane transport
AGAP009670	1771.28	-0.175223	0.0784051	-2.23485	0.0254274	0.0809803	SRPN4	serine protease inhibitor (serpin) 4	protein_coding	GO:0004867;GO:0005615;GO:0010951	serine-type endopeptidase inhibitor activity;extracellular space;negative regulation of endopeptidase activity
AGAP011904	1575.14	0.198913	0.089056	2.23357	0.0255114	0.0812231		Importin N-terminal domain-containing protein [Source:UniProtKB/TrEMBL%3BAcc:A0A1S4H8Z0]	protein_coding	GO:0005049;GO:0005634;GO:0005643;GO:0005737;GO:0006611;GO:0006886;GO:0031267;GO:0051169	nuclear export signal receptor activity;nucleus;nuclear pore;cytoplasm;protein export from nucleus;intracellular protein transport;small GTPase binding;nuclear transport
AGAP003686	104.662	-0.44669	0.200005	-2.23339	0.0255229	0.0812349		Peptidase S1 domain-containing protein [Source:UniProtKB/TrEMBL%3BAcc:A0A1S4GJG9]	protein_coding	GO:0004252;GO:0005576;GO:0006508	serine-type endopeptidase activity;extracellular region;proteolysis
AGAP009381	66.8206	0.712578	0.319096	2.23312	0.0255411	0.0812678		Cellular retinaldehyde-binding protein [Source:UniProtKB/TrEMBL%3BAcc:A0A1S4H0Z1]	protein_coding	GO:1902936	phosphatidylinositol bisphosphate binding
AGAP009623	21144.7	0.184774	0.0827565	2.23274	0.025566	0.0813221	GAPDH	glyceraldehyde 3-phosphate dehydrogenase	protein_coding	GO:0000166;GO:0004365;GO:0005829;GO:0006006;GO:0006096;GO:0016491;GO:0016620;GO:0050661;GO:0051287;GO:0055114	nucleotide binding;glyceraldehyde-3-phosphate dehydrogenase (NAD+) (phosphorylating) activity;cytosol;glucose metabolic process;glycolytic process;oxidoreductase activity;oxidoreductase activity, acting on the aldehyde or oxo group of donors, NAD or NADP as acceptor;NADP binding;NAD binding;obsolete oxidation-reduction process
AGAP029759	986.26	-0.195393	0.0875348	-2.23218	0.0256031	0.0814103		unspecified product	protein_coding	GO:0005739	mitochondrion
AGAP006231	1016.18	-0.233838	0.104762	-2.23209	0.0256093	0.0814103		serine/threonine-protein phosphatase dullard homolog	protein_coding	GO:0004721;GO:0006470;GO:0016311;GO:0016791	phosphoprotein phosphatase activity;protein dephosphorylation;dephosphorylation;phosphatase activity
AGAP003941	89.418	-0.531793	0.238335	-2.23129	0.025662	0.0815528		LYR motif-containing protein 5	protein_coding	GO:0005739;GO:0022904	mitochondrion;respiratory electron transport chain
AGAP003013	5665.5	0.170826	0.0765969	2.23019	0.0257346	0.0817585		euchromatic histone-lysine N-methyltransferase	protein_coding	GO:0002039;GO:0005515;GO:0005634;GO:0005694;GO:0006325;GO:0008270;GO:0018024;GO:0034968	p53 binding;protein binding;nucleus;chromosome;chromatin organization;zinc ion binding;histone-lysine N-methyltransferase activity;histone lysine methylation
AGAP008180	1777.6	0.233667	0.104824	2.22915	0.0258041	0.0819157		unspecified product	protein_coding	GO:0005509;GO:0005515	calcium ion binding;protein binding
AGAP029362	118.028	-0.443418	0.19892	-2.22912	0.0258056	0.0819157		DUF4806 domain-containing protein [Source:UniProtKB/TrEMBL%3BAcc:A0A453Z0P7]	protein_coding
AGAP006372	318.656	0.312316	0.140109	2.22909	0.0258077	0.0819157		U3 small nucleolar ribonucleoprotein protein IMP3	protein_coding	GO:0003723;GO:0006364;GO:0015935;GO:0019843;GO:0030515;GO:0032040;GO:0034457	RNA binding;rRNA processing;small ribosomal subunit;rRNA binding;snoRNA binding;small-subunit processome;Mpp10 complex
AGAP002923	753.315	0.243408	0.109214	2.22873	0.0258316	0.0819668		bystin	protein_coding	GO:0005634;GO:0005730;GO:0005737;GO:0006364;GO:0030515;GO:0030688	nucleus;nucleolus;cytoplasm;rRNA processing;snoRNA binding;preribosome, small subunit precursor
AGAP012991	12667.4	-0.149401	0.0670566	-2.22798	0.0258821	0.0821019		Fascin [Source:UniProtKB/TrEMBL%3BAcc:F5HLZ2]	protein_coding	GO:0005737;GO:0007015;GO:0007163;GO:0015629;GO:0016477;GO:0030036;GO:0030674;GO:0051015;GO:0051017	cytoplasm;actin filament organization;establishment or maintenance of cell polarity;actin cytoskeleton;cell migration;actin cytoskeleton organization;protein-macromolecule adaptor activity;actin filament binding;actin filament bundle assembly
AGAP002627	449.528	0.287417	0.129016	2.22775	0.025897	0.0821243		S-formylglutathione hydrolase [Source:UniProtKB/TrEMBL%3BAcc:Q7QCH6]	protein_coding	GO:0005737;GO:0005829;GO:0016787;GO:0018738;GO:0046294;GO:0052689	cytoplasm;cytosol;hydrolase activity;S-formylglutathione hydrolase activity;formaldehyde catabolic process;carboxylic ester hydrolase activity
AGAP011884	922.476	-0.195049	0.0875909	-2.22682	0.0259595	0.0822941		Nucleolar protein 4 [Source:UniProtKB/TrEMBL%3BAcc:A0A1S4H7R4]	protein_coding	GO:0003676;GO:0003723;GO:1990904	nucleic acid binding;RNA binding;ribonucleoprotein complex
AGAP006986	2.48322	3.82038	1.71564	2.22679	0.0259612	NA		unspecified product	protein_coding
AGAP004643	16.3408	-1.17055	0.525684	-2.22671	0.0259664	0.0822941	SCRB6	Class B Scavenger Receptor (CD36 domain).	protein_coding	GO:0005886;GO:0016020;GO:0016021	plasma membrane;membrane;integral component of membrane
AGAP003173	536.556	-0.235141	0.105612	-2.22646	0.0259832	0.0823224		unspecified product	protein_coding	GO:0001731;GO:0003676;GO:0003723;GO:0033592;GO:0034057;GO:0043024;GO:0097010	formation of translation preinitiation complex;nucleic acid binding;RNA binding;RNA strand annealing activity;RNA strand-exchange activity;ribosomal small subunit binding;eukaryotic translation initiation factor 4F complex assembly
AGAP005074	1.66102	-4.0739	1.82979	-2.22643	0.0259857	NA		unspecified product	protein_coding	GO:0016020;GO:0016021	membrane;integral component of membrane
AGAP001345	15.6163	-1.15342	0.518141	-2.22607	0.0260093	0.08238		hexamerin	protein_coding
AGAP010322	767.597	-0.251064	0.112798	-2.22577	0.0260294	0.0824113		unspecified product	protein_coding	GO:0000122;GO:0001046;GO:0003713;GO:0003714;GO:0005634;GO:0005671;GO:0006338;GO:0017025;GO:0017054;GO:0045898;GO:0045944;GO:0046982;GO:0051123;GO:0140223	negative regulation of transcription by RNA polymerase II;core promoter sequence-specific DNA binding;transcription coactivator activity;transcription corepressor activity;nucleus;obsolete Ada2/Gcn5/Ada3 transcription activator complex;chromatin remodeling;TBP-class protein binding;negative cofactor 2 complex;regulation of RNA polymerase II transcription preinitiation complex assembly;positive regulation of transcription by RNA polymerase II;protein heterodimerization activity;RNA polymerase II preinitiation complex assembly;general transcription initiation factor activity
AGAP012281	4576.42	0.181711	0.0816458	2.2256	0.0260408	0.0824113	eIF3m	Eukaryotic translation initiation factor 3 subunit M [Source:UniProtKB/Swiss-Prot%3BAcc:Q7Q068]	protein_coding	GO:0001732;GO:0002183;GO:0003743;GO:0005737;GO:0005852;GO:0006412;GO:0006413;GO:0016282;GO:0033290;GO:0071541	formation of cytoplasmic translation initiation complex;cytoplasmic translational initiation;translation initiation factor activity;cytoplasm;eukaryotic translation initiation factor 3 complex;translation;translational initiation;eukaryotic 43S preinitiation complex;eukaryotic 48S preinitiation complex;eukaryotic translation initiation factor 3 complex, eIF3m
AGAP008980	1598.59	0.215247	0.0967155	2.22557	0.0260429	0.0824113		unspecified product	protein_coding	GO:0000981;GO:0003677;GO:0006355	DNA-binding transcription factor activity, RNA polymerase II-specific;DNA binding;regulation of DNA-templated transcription
AGAP006705	6.83205	-1.90164	0.854741	-2.22481	0.0260938	0.0825251		ZP domain-containing protein [Source:UniProtKB/TrEMBL%3BAcc:A0A1S4GSZ7]	protein_coding	GO:0016020;GO:0016021	membrane;integral component of membrane
AGAP028596	1141.16	0.224132	0.100743	2.2248	0.0260948	0.0825251		Ubiquitin carboxyl-terminal hydrolase [Source:UniProtKB/TrEMBL%3BAcc:A0A0E4G8E3]	protein_coding	GO:0004843;GO:0006325;GO:0006508;GO:0006511;GO:0008233;GO:0008234;GO:0016787	cysteine-type deubiquitinase activity;chromatin organization;proteolysis;ubiquitin-dependent protein catabolic process;peptidase activity;cysteine-type peptidase activity;hydrolase activity
AGAP003276	3431.21	-0.251374	0.113034	-2.22389	0.0261561	0.0826939		splicing factor%2C arginine/serine-rich 17	protein_coding
AGAP007146	186.014	0.356044	0.160153	2.22315	0.0262057	0.0828256		unspecified product	protein_coding	GO:0016020;GO:0016021	membrane;integral component of membrane
AGAP008368	4.55784	2.28084	1.02628	2.22244	0.0262537	0.082952	TEP14	thioester-containing protein 14	protein_coding	GO:0004866;GO:0005615;GO:0010951	endopeptidase inhibitor activity;extracellular space;negative regulation of endopeptidase activity
AGAP001639	3848.26	-0.14694	0.0661385	-2.2217	0.0263039	0.0830854		polyA-binding protein interacting protein	protein_coding	GO:0000900;GO:0005737;GO:0017148;GO:0030371;GO:0045947	mRNA regulatory element binding translation repressor activity;cytoplasm;negative regulation of translation;translation repressor activity;negative regulation of translational initiation
AGAP002581	67.1138	0.557378	0.250901	2.2215	0.0263168	0.083101		unspecified product	protein_coding	GO:0003677;GO:0003688;GO:0003697;GO:0005524;GO:0005634;GO:0006270;GO:0032508;GO:0042555	DNA binding;DNA replication origin binding;single-stranded DNA binding;ATP binding;nucleus;DNA replication initiation;DNA duplex unwinding;MCM complex
AGAP013457	4325.12	0.173693	0.0781979	2.2212	0.0263377	0.0831417		CDC-like kinase 2	protein_coding	GO:0004672;GO:0005524;GO:0006468	protein kinase activity;ATP binding;protein phosphorylation
AGAP008427	516.728	0.253765	0.114261	2.22093	0.026356	0.0831745	UTP6	U3 small nucleolar RNA-associated protein 6 homolog [Source:UniProtKB/TrEMBL%3BAcc:A0A1S4GY91]	protein_coding	GO:0000462;GO:0005515;GO:0006396;GO:0030515;GO:0032040;GO:0034388	maturation of SSU-rRNA from tricistronic rRNA transcript (SSU-rRNA, 5.8S rRNA, LSU-rRNA);protein binding;RNA processing;snoRNA binding;small-subunit processome;Pwp2p-containing subcomplex of 90S preribosome
AGAP006913	4.66779	2.40309	1.08257	2.2198	0.0264326	0.0833839		unspecified product	protein_coding
AGAP004394	1823.06	0.182479	0.0822107	2.21964	0.0264429	0.0833839		dipeptidyl-peptidase III	protein_coding	GO:0004177;GO:0005737;GO:0006508;GO:0008233;GO:0008237;GO:0008239;GO:0016787;GO:0046872;GO:0070006	aminopeptidase activity;cytoplasm;proteolysis;peptidase activity;metallopeptidase activity;dipeptidyl-peptidase activity;hydrolase activity;metal ion binding;metalloaminopeptidase activity
AGAP004670	1275.5	-0.210238	0.0947192	-2.21959	0.0264464	0.0833839		unspecified product	protein_coding
AGAP011444	2238.57	0.196737	0.0886914	2.21822	0.0265398	0.0836531		20S proteasome subunit beta 7	protein_coding	GO:0004175;GO:0004298;GO:0005634;GO:0005737;GO:0005839;GO:0006508;GO:0008233;GO:0010498;GO:0010499;GO:0016787;GO:0019774;GO:0043161;GO:0051603	endopeptidase activity;threonine-type endopeptidase activity;nucleus;cytoplasm;proteasome core complex;proteolysis;peptidase activity;proteasomal protein catabolic process;proteasomal ubiquitin-independent protein catabolic process;hydrolase activity;proteasome core complex, beta-subunit complex;proteasome-mediated ubiquitin-dependent protein catabolic process;proteolysis involved in protein catabolic process
AGAP005233	12.8977	-1.27403	0.574401	-2.21801	0.0265543	0.0836541		tetraspanin D107	protein_coding	GO:0005887;GO:0016020;GO:0016021	integral component of plasma membrane;membrane;integral component of membrane
AGAP006050	113.949	-0.436412	0.196769	-2.21789	0.0265623	0.0836541		AarF domain containing kinase 5	protein_coding
AGAP000635	137.908	-0.468149	0.211081	-2.21786	0.0265643	0.0836541		SEC7 domain-containing protein [Source:UniProtKB/TrEMBL%3BAcc:A0A1S4G9F5]	protein_coding	GO:0005085;GO:0032012	guanyl-nucleotide exchange factor activity;regulation of ARF protein signal transduction
AGAP006328	1204.22	-0.273921	0.123528	-2.21749	0.0265897	0.083709		heparan sulfate N-deacetylase/N-sulfotransferase NDST2	protein_coding	GO:0000139;GO:0005794;GO:0008146;GO:0015014;GO:0015016;GO:0016020;GO:0016021;GO:0016787;GO:0019213;GO:0030210;GO:0042328	Golgi membrane;Golgi apparatus;sulfotransferase activity;heparan sulfate proteoglycan biosynthetic process, polysaccharide chain biosynthetic process;[heparan sulfate]-glucosamine N-sulfotransferase activity;membrane;integral component of membrane;hydrolase activity;deacetylase activity;heparin biosynthetic process;heparan sulfate N-acetylglucosaminyltransferase activity
AGAP002227	475.65	0.247446	0.111596	2.21734	0.0265996	0.0837149		pyridoxamine 5'-phosphate oxidase	protein_coding	GO:0004733;GO:0008615;GO:0010181;GO:0016638;GO:0042823;GO:0048037;GO:0055114	pyridoxamine-phosphate oxidase activity;pyridoxine biosynthetic process;FMN binding;oxidoreductase activity, acting on the CH-NH2 group of donors;pyridoxal phosphate biosynthetic process;obsolete cofactor binding;obsolete oxidation-reduction process
AGAP009825	290.377	-0.293737	0.132492	-2.21701	0.0266226	0.0837619		unspecified product	protein_coding	GO:0046872	metal ion binding
AGAP000931	967.291	0.199039	0.0898825	2.21444	0.0267987	0.0842763		UPF0729 protein AGAP000931 [Source:UniProtKB/Swiss-Prot%3BAcc:Q7PSY2]	protein_coding
AGAP005625	1375.33	0.182826	0.0825628	2.21439	0.0268023	0.0842763	SCRASP1	Class A Scavenger Receptor (SRCR domain) with Serine Protease domain.	protein_coding	GO:0004252;GO:0005044;GO:0005515;GO:0005576;GO:0006030;GO:0006508;GO:0006897;GO:0008061;GO:0008233;GO:0008236;GO:0016020;GO:0016021;GO:0016787	serine-type endopeptidase activity;scavenger receptor activity;protein binding;extracellular region;chitin metabolic process;proteolysis;endocytosis;chitin binding;peptidase activity;serine-type peptidase activity;membrane;integral component of membrane;hydrolase activity
AGAP008177	24.9063	0.913928	0.41295	2.21317	0.0268863	0.0844672		unspecified product	protein_coding
AGAP000453	6294.07	0.181917	0.0822017	2.21305	0.0268941	0.0844672		unspecified product	protein_coding	GO:0003729;GO:0005634;GO:0005737;GO:0017148;GO:0036464	mRNA binding;nucleus;cytoplasm;negative regulation of translation;cytoplasmic ribonucleoprotein granule
AGAP011987	11.2714	-1.43337	0.647705	-2.21301	0.0268972	0.0844672		Fas apoptotic inhibitory molecule	protein_coding	GO:0007249;GO:0043066;GO:0050769;GO:1902042	I-kappaB kinase/NF-kappaB signaling;negative regulation of apoptotic process;positive regulation of neurogenesis;negative regulation of extrinsic apoptotic signaling pathway via death domain receptors
AGAP004881	578.77	-0.237214	0.107195	-2.21292	0.026903	0.0844672		bestrophin 2%2C3%2C4	protein_coding	GO:0005254;GO:0016021;GO:1902476	chloride channel activity;integral component of membrane;chloride transmembrane transport
AGAP007627	6978.22	-0.158807	0.0717636	-2.21291	0.0269036	0.0844672		carboxyl-terminal PDZ ligand of neuronal nitric oxide synthase protein	protein_coding	GO:0050998;GO:0051179	nitric-oxide synthase binding;localization
AGAP011736	32.423	-0.827663	0.374035	-2.2128	0.0269117	0.0844672		Fatty acyl-CoA reductase [Source:UniProtKB/TrEMBL%3BAcc:Q7PZ52]	protein_coding	GO:0005777;GO:0006629;GO:0016020;GO:0016021;GO:0016491;GO:0035336;GO:0043231;GO:0055114;GO:0080019;GO:0102965	peroxisome;lipid metabolic process;membrane;integral component of membrane;oxidoreductase activity;long-chain fatty-acyl-CoA metabolic process;intracellular membrane-bounded organelle;obsolete oxidation-reduction process;fatty-acyl-CoA reductase (alcohol-forming) activity;alcohol-forming fatty acyl-CoA reductase activity
AGAP010006	1388.04	-0.203368	0.0919161	-2.21254	0.0269294	0.0844972		ENT domain-containing protein [Source:UniProtKB/TrEMBL%3BAcc:A0A1S4H3K4]	protein_coding	GO:0005634;GO:0006355	nucleus;regulation of DNA-templated transcription
AGAP029234	2781.9	0.268616	0.121419	2.2123	0.0269458	0.0845232		unspecified product	protein_coding	GO:0005509;GO:0005576;GO:0030414	calcium ion binding;extracellular region;peptidase inhibitor activity
AGAP002970	1987.79	-0.188522	0.0852748	-2.21076	0.0270525	0.0848026		Importin-11	protein_coding	GO:0005634;GO:0005635;GO:0005829;GO:0006606;GO:0006886;GO:0031267	nucleus;nuclear envelope;cytosol;protein import into nucleus;intracellular protein transport;small GTPase binding
AGAP008705	2220.77	0.186165	0.0842109	2.2107	0.0270563	0.0848026		unspecified product	protein_coding	GO:0007165;GO:0045742;GO:0045743	signal transduction;positive regulation of epidermal growth factor receptor signaling pathway;positive regulation of fibroblast growth factor receptor signaling pathway
AGAP004559	4550.22	-0.142746	0.0645715	-2.21066	0.0270593	0.0848026		Ras-related protein	protein_coding	GO:0003924;GO:0005525;GO:0005768;GO:0006886;GO:0006887;GO:0012505;GO:0032482;GO:0055037	GTPase activity;GTP binding;endosome;intracellular protein transport;exocytosis;endomembrane system;Rab protein signal transduction;recycling endosome
AGAP005206	279.042	-0.309973	0.140233	-2.21041	0.0270765	0.0848309		unspecified product	protein_coding
AGAP006324	101.627	-0.469487	0.212504	-2.20931	0.0271529	0.0850446	nompB	no mechanoreceptor potential B	protein_coding	GO:0005515;GO:0005814;GO:0019894;GO:0036064;GO:0042073;GO:0097546;GO:0097730;GO:1905515	protein binding;centriole;kinesin binding;ciliary basal body;intraciliary transport;ciliary base;non-motile cilium;non-motile cilium assembly
AGAP012412	1515.13	-0.184976	0.0837602	-2.2084	0.0272162	0.0852174		ceramide glucosyltransferase	protein_coding	GO:0006679;GO:0008120;GO:0016020;GO:0016021;GO:0016757;GO:0102769	glucosylceramide biosynthetic process;ceramide glucosyltransferase activity;membrane;integral component of membrane;glycosyltransferase activity;dihydroceramide glucosyltransferase activity
AGAP012203	2260.35	0.170783	0.0773377	2.20827	0.0272252	0.0852199		membrane-bound transcription factor site-1 protease	protein_coding	GO:0004252;GO:0005794;GO:0006508;GO:0008236;GO:0016020;GO:0016021	serine-type endopeptidase activity;Golgi apparatus;proteolysis;serine-type peptidase activity;membrane;integral component of membrane
AGAP012538	23.5886	-0.995048	0.45076	-2.20749	0.0272798	0.0853523		unspecified product	protein_coding
AGAP003562	1904.47	0.172268	0.0780401	2.20743	0.0272839	0.0853523		unspecified product	protein_coding	GO:0000978;GO:0003676;GO:0003677;GO:0003700;GO:0005634;GO:0006357;GO:0008270	RNA polymerase II cis-regulatory region sequence-specific DNA binding;nucleic acid binding;DNA binding;DNA-binding transcription factor activity;nucleus;regulation of transcription by RNA polymerase II;zinc ion binding
AGAP001450	275.723	-0.310119	0.140508	-2.20712	0.0273055	0.0853888		ELMO domain-containing protein 2	protein_coding	GO:0005096	GTPase activator activity
AGAP011309	2471.53	0.165939	0.0751868	2.20703	0.0273119	0.0853888		nuclear GTP-binding protein	protein_coding	GO:0000166;GO:0005525;GO:0005634;GO:0005730	nucleotide binding;GTP binding;nucleus;nucleolus
AGAP005274	218.956	-0.335248	0.151918	-2.20677	0.0273302	0.0854099		unspecified product	protein_coding	GO:0000977;GO:0003676;GO:0005634;GO:0043565	RNA polymerase II transcription regulatory region sequence-specific DNA binding;nucleic acid binding;nucleus;sequence-specific DNA binding
AGAP005265	46.303	0.653131	0.29598	2.20667	0.0273369	0.0854099		H15 domain-containing protein [Source:UniProtKB/TrEMBL%3BAcc:A0A1S4GNP8]	protein_coding	GO:0000786;GO:0003677;GO:0005634;GO:0005694;GO:0006334	nucleosome;DNA binding;nucleus;chromosome;nucleosome assembly
AGAP029953	16.0319	-1.13529	0.5145	-2.20658	0.0273433	0.0854099		unspecified product	protein_coding
AGAP002290	3014.8	-0.216677	0.0982246	-2.20594	0.0273885	0.0854995		negative elongation factor A	protein_coding	GO:0032021;GO:0034244	NELF complex;negative regulation of transcription elongation by RNA polymerase II
AGAP002100	357.017	-0.327536	0.148483	-2.20589	0.0273918	0.0854995		unspecified product	protein_coding	GO:0003341;GO:0005737;GO:0036158;GO:0036159;GO:0045505	cilium movement;cytoplasm;outer dynein arm assembly;inner dynein arm assembly;dynein intermediate chain binding
AGAP028145	271.486	-0.307262	0.139296	-2.20582	0.0273966	0.0854995		YqaJ domain-containing protein [Source:UniProtKB/TrEMBL%3BAcc:A0A1S4HD05]	protein_coding
AGAP008412	1299.75	-0.223259	0.101262	-2.20476	0.0274708	0.0856987		ubiquitin thioesterase CYLD	protein_coding	GO:0004843;GO:0005815;GO:0005829;GO:0016579;GO:0048471;GO:0070536	cysteine-type deubiquitinase activity;microtubule organizing center;cytosol;protein deubiquitination;perinuclear region of cytoplasm;protein K63-linked deubiquitination
AGAP001759	6091.15	0.158576	0.0719273	2.20467	0.0274769	0.0856987		protein transport protein SEC23	protein_coding	GO:0000139;GO:0005096;GO:0005737;GO:0005783;GO:0005789;GO:0006886;GO:0006888;GO:0008270;GO:0012507;GO:0015031;GO:0016020;GO:0016192;GO:0030127;GO:0031410;GO:0043547;GO:0046872;GO:0070971;GO:0090110;GO:0090114	Golgi membrane;GTPase activator activity;cytoplasm;endoplasmic reticulum;endoplasmic reticulum membrane;intracellular protein transport;endoplasmic reticulum to Golgi vesicle-mediated transport;zinc ion binding;ER to Golgi transport vesicle membrane;protein transport;membrane;vesicle-mediated transport;COPII vesicle coat;cytoplasmic vesicle;positive regulation of GTPase activity;metal ion binding;endoplasmic reticulum exit site;COPII-coated vesicle cargo loading;COPII-coated vesicle budding
AGAP002260	1799.29	-0.177732	0.0806352	-2.20415	0.027514	0.0857886		WD repeat-containing protein 40A	protein_coding	GO:0005515;GO:0080008	protein binding;Cul4-RING E3 ubiquitin ligase complex
AGAP008551	1369.11	-0.236586	0.107392	-2.20301	0.0275938	0.0860116		mothers against decapentaplegic homolog 1	protein_coding	GO:0003677;GO:0003700;GO:0005515;GO:0005634;GO:0005667;GO:0005737;GO:0006355;GO:0007179;GO:0009791;GO:0046872;GO:0050793;GO:0051239	DNA binding;DNA-binding transcription factor activity;protein binding;nucleus;transcription regulator complex;cytoplasm;regulation of DNA-templated transcription;transforming growth factor beta receptor signaling pathway;post-embryonic development;metal ion binding;regulation of developmental process;regulation of multicellular organismal process
AGAP008790	4730.78	0.146389	0.066459	2.20269	0.0276167	0.0860572		disintegrin and metalloproteinase domain-containing protein 10	protein_coding	GO:0004222;GO:0006508;GO:0008237	metalloendopeptidase activity;proteolysis;metallopeptidase activity
AGAP001462	1633.42	0.164102	0.0745464	2.20134	0.0277119	0.0863017		unspecified product	protein_coding	GO:0003677;GO:0005634	DNA binding;nucleus
AGAP008950	918.332	0.243254	0.110506	2.20127	0.0277166	0.0863017		unspecified product	protein_coding	GO:0005635;GO:0005637;GO:0016020;GO:0016021	nuclear envelope;nuclear inner membrane;membrane;integral component of membrane
AGAP013641	9.58307	-1.49116	0.67742	-2.20123	0.02772	0.0863017	U2	U2 spliceosomal RNA [Source:RFAM%3BAcc:RF00004]	snRNA
AGAP028444	152.015	-0.385844	0.175341	-2.20054	0.0277685	0.0864269		DUF4806 domain-containing protein [Source:UniProtKB/TrEMBL%3BAcc:A0A1S4HEM1]	protein_coding
AGAP009303	4194.42	0.186196	0.0846635	2.19925	0.0278601	0.0866861		unspecified product	protein_coding	GO:0005515;GO:0007165	protein binding;signal transduction
AGAP001918	750.447	-0.217049	0.0986983	-2.19912	0.0278697	0.08669		microfibrillar-associated protein 1	protein_coding	GO:0000398;GO:0005684	mRNA splicing, via spliceosome;U2-type spliceosomal complex
AGAP002055	523.787	0.242945	0.110485	2.19889	0.0278857	0.0867137		Beta-galactosidase [Source:UniProtKB/TrEMBL%3BAcc:Q380S2]	protein_coding	GO:0004553;GO:0004565;GO:0005773;GO:0005975;GO:0008152;GO:0016787;GO:0016798	hydrolase activity, hydrolyzing O-glycosyl compounds;beta-galactosidase activity;vacuole;carbohydrate metabolic process;metabolic process;hydrolase activity;hydrolase activity, acting on glycosyl bonds
AGAP008334	16.4706	-1.18458	0.538776	-2.19865	0.0279029	0.0867416		nuclear receptor subfamily 4 group A member 2	protein_coding	GO:0000977;GO:0000978;GO:0003677;GO:0003700;GO:0003707;GO:0004879;GO:0005634;GO:0005667;GO:0006355;GO:0008270;GO:0030522;GO:0035259;GO:0043401;GO:0043565;GO:0046872;GO:0071376	RNA polymerase II transcription regulatory region sequence-specific DNA binding;RNA polymerase II cis-regulatory region sequence-specific DNA binding;DNA binding;DNA-binding transcription factor activity;nuclear steroid receptor activity;nuclear receptor activity;nucleus;transcription regulator complex;regulation of DNA-templated transcription;zinc ion binding;intracellular receptor signaling pathway;nuclear glucocorticoid receptor binding;steroid hormone mediated signaling pathway;sequence-specific DNA binding;metal ion binding;cellular response to corticotropin-releasing hormone stimulus
AGAP010673	6599.79	0.177318	0.0806705	2.19805	0.0279454	0.0868477		WH1 domain-containing protein [Source:UniProtKB/TrEMBL%3BAcc:A0A1S4H4M3]	protein_coding	GO:0003779;GO:0005737;GO:0005856;GO:0017124;GO:0042995	actin binding;cytoplasm;cytoskeleton;SH3 domain binding;cell projection
AGAP008652	220.257	-0.362096	0.164802	-2.19717	0.0280085	0.0870179		phosphotyrosyl phosphatase activator protein	protein_coding	GO:0000159;GO:0000413;GO:0003755;GO:0005634;GO:0005737;GO:0007052;GO:0008160;GO:0016853;GO:0019211;GO:0043085;GO:0043666	protein phosphatase type 2A complex;protein peptidyl-prolyl isomerization;peptidyl-prolyl cis-trans isomerase activity;nucleus;cytoplasm;mitotic spindle organization;protein tyrosine phosphatase activator activity;isomerase activity;phosphatase activator activity;positive regulation of catalytic activity;regulation of phosphoprotein phosphatase activity
AGAP000680	244.874	0.312431	0.142211	2.19696	0.0280235	0.0870325		unspecified product	protein_coding	GO:0016462	pyrophosphatase activity
AGAP004488	345.066	0.273684	0.124579	2.19687	0.02803	0.0870325		actin-related protein 5	protein_coding	GO:0005737;GO:0006302;GO:0006355;GO:0031011;GO:0043138	cytoplasm;double-strand break repair;regulation of DNA-templated transcription;Ino80 complex;3'-5' DNA helicase activity
AGAP012752	3.8944	-2.64451	1.20437	-2.19577	0.0281086	NA		unspecified product	protein_coding
AGAP007959	52.8614	-0.6396	0.291329	-2.19546	0.028131	0.08732		unspecified product	protein_coding
AGAP009472	114.68	0.429731	0.195798	2.19477	0.0281801	0.0874465	ABCG20	ATP-binding cassette transporter (ABC transporter) family G member 20 [Source:UniProtKB/TrEMBL%3BAcc:A0A1S4H231]	protein_coding	GO:0000166;GO:0005524;GO:0005886;GO:0016020;GO:0016021;GO:0016887;GO:0042626;GO:0055085	nucleotide binding;ATP binding;plasma membrane;membrane;integral component of membrane;ATP hydrolysis activity;ATPase-coupled transmembrane transporter activity;transmembrane transport
AGAP010428	634.395	-0.21738	0.0990673	-2.19427	0.0282159	0.0875316		1%2C4-alpha-glucan branching enzyme [Source:UniProtKB/TrEMBL%3BAcc:Q7QDU9]	protein_coding	GO:0003824;GO:0003844;GO:0004553;GO:0005737;GO:0005975;GO:0005978;GO:0043169;GO:0102752	catalytic activity;1,4-alpha-glucan branching enzyme activity;hydrolase activity, hydrolyzing O-glycosyl compounds;cytoplasm;carbohydrate metabolic process;glycogen biosynthetic process;cation binding;1,4-alpha-glucan branching enzyme activity (using a glucosylated glycogenin as primer for glycogen synthesis)
AGAP000209	1163.84	-0.245853	0.112062	-2.1939	0.0282424	0.0875878		glutamate receptor binding protein	protein_coding	GO:0005515;GO:0007268;GO:0008328;GO:0016323;GO:0030054;GO:0031594;GO:0043005;GO:0043113;GO:0045197;GO:0097120;GO:0098609;GO:0098839	protein binding;chemical synaptic transmission;ionotropic glutamate receptor complex;basolateral plasma membrane;cell junction;neuromuscular junction;neuron projection;receptor clustering;establishment or maintenance of epithelial cell apical/basal polarity;receptor localization to synapse;cell-cell adhesion;postsynaptic density membrane
AGAP028197	267.327	-0.330229	0.150612	-2.19258	0.0283373	0.0878558		unspecified product	protein_coding
AGAP009765	1279.68	-0.177422	0.0809474	-2.19182	0.0283924	0.0879818		dymeclin	protein_coding	GO:0005794;GO:0007030	Golgi apparatus;Golgi organization
AGAP007377	461.161	-0.259043	0.118188	-2.19179	0.0283949	0.0879818		unspecified product	protein_coding	GO:0003676	nucleic acid binding
AGAP004208	362.727	-0.275708	0.125875	-2.19033	0.0285004	0.0882826		unspecified product	protein_coding	GO:0005634;GO:0005737;GO:0031514;GO:0044782	nucleus;cytoplasm;motile cilium;cilium organization
AGAP009791	606.321	-0.272226	0.124402	-2.18827	0.0286497	0.0887133	Nep1	neprilysin%2C neutral endopeptidase 1	protein_coding	GO:0004222;GO:0005886;GO:0006508;GO:0008237;GO:0016020;GO:0016021;GO:0046872	metalloendopeptidase activity;plasma membrane;proteolysis;metallopeptidase activity;membrane;integral component of membrane;metal ion binding
AGAP005888	10.2876	1.48767	0.679895	2.18808	0.0286636	0.0887133		unspecified product	protein_coding
AGAP012827	33.4878	-0.81174	0.370986	-2.18806	0.028665	0.0887133		unspecified product	protein_coding	GO:0004252;GO:0006508	serine-type endopeptidase activity;proteolysis
AGAP004653	1865.01	0.177817	0.0812934	2.18735	0.028717	0.0888477		electron transfer flavoprotein subunit beta%2C mitochondrial	protein_coding	GO:0005759;GO:0009055;GO:0022900	mitochondrial matrix;electron transfer activity;electron transport chain
AGAP011205	3298.61	0.15729	0.071931	2.18668	0.028766	0.0889728		unspecified product	protein_coding
AGAP007832	90.8973	-0.503305	0.230225	-2.18615	0.0288049	0.0890669		PRKCA-binding protein	protein_coding	GO:0002092;GO:0003779;GO:0005080;GO:0005515;GO:0005543;GO:0005737;GO:0005856;GO:0005886;GO:0006886;GO:0008021;GO:0014069;GO:0016020;GO:0032588;GO:0034315;GO:0043005;GO:0043113;GO:0043231;GO:0045202;GO:0048471;GO:0097061;GO:0097062;GO:0098842	positive regulation of receptor internalization;actin binding;protein kinase C binding;protein binding;phospholipid binding;cytoplasm;cytoskeleton;plasma membrane;intracellular protein transport;synaptic vesicle;postsynaptic density;membrane;trans-Golgi network membrane;regulation of Arp2/3 complex-mediated actin nucleation;neuron projection;receptor clustering;intracellular membrane-bounded organelle;synapse;perinuclear region of cytoplasm;dendritic spine organization;dendritic spine maintenance;postsynaptic early endosome
AGAP029121	1037.44	0.190132	0.0869887	2.18571	0.0288372	0.0891017		WD_REPEATS_REGION domain-containing protein [Source:UniProtKB/TrEMBL%3BAcc:A0A2C9H3W6]	protein_coding	GO:0005515	protein binding
AGAP029128	3645.73	-0.163182	0.0746608	-2.18565	0.0288414	0.0891017		unspecified product	protein_coding	GO:0005515;GO:0005615;GO:0007155;GO:0030198;GO:0031012;GO:0050839	protein binding;extracellular space;cell adhesion;extracellular matrix organization;extracellular matrix;cell adhesion molecule binding
AGAP007123	9.34545	1.53634	0.702926	2.18564	0.0288419	0.0891017		sarcosine dehydrogenase	protein_coding	GO:0005515;GO:0005737;GO:0005739;GO:0005759;GO:0008480;GO:0016491;GO:0055114;GO:1901053	protein binding;cytoplasm;mitochondrion;mitochondrial matrix;sarcosine dehydrogenase activity;oxidoreductase activity;obsolete oxidation-reduction process;sarcosine catabolic process
AGAP010841	1105.21	-0.228195	0.104414	-2.18547	0.0288541	0.089113		unspecified product	protein_coding
AGAP010275	802.218	-0.21428	0.0980621	-2.18514	0.0288783	0.0891614		Myotubularin phosphatase domain-containing protein [Source:UniProtKB/TrEMBL%3BAcc:A0A1S4H4G3]	protein_coding
AGAP002463	783.594	-0.221633	0.101458	-2.18449	0.0289263	0.0892549		ubiquitin associated and SH3 domain-containing protein B	protein_coding	GO:0005515	protein binding
AGAP001360	44.4797	-0.808898	0.370305	-2.18441	0.0289323	0.0892549		unspecified product	protein_coding	GO:0046872	metal ion binding
AGAP005438	1286.81	0.212258	0.0971708	2.18438	0.0289343	0.0892549		ribosome biogenesis protein MAK21	protein_coding	GO:0005634;GO:0042254	nucleus;ribosome biogenesis
AGAP005178	286.574	-0.294648	0.134901	-2.18418	0.0289494	0.0892748		unspecified product	protein_coding	GO:0016020;GO:0016021;GO:0016491	membrane;integral component of membrane;oxidoreductase activity
AGAP006707	22.8209	0.962255	0.440625	2.18384	0.028974	0.0893243		serine-type enodpeptidase	protein_coding	GO:0004252;GO:0006508;GO:0008233;GO:0008236;GO:0016787	serine-type endopeptidase activity;proteolysis;peptidase activity;serine-type peptidase activity;hydrolase activity
AGAP000131	481.429	0.263519	0.120675	2.18371	0.0289834	0.0893268		unspecified product	protein_coding	GO:0005737;GO:0006508;GO:0008237;GO:0008270;GO:0016020;GO:0016021;GO:0042277;GO:0043171;GO:0070006	cytoplasm;proteolysis;metallopeptidase activity;zinc ion binding;membrane;integral component of membrane;peptide binding;peptide catabolic process;metalloaminopeptidase activity
AGAP010304	1134.33	-0.187304	0.0857873	-2.18336	0.0290096	0.0893811		unspecified product	protein_coding	GO:0005783;GO:0006914;GO:0007030;GO:0012505;GO:0016020;GO:0016021	endoplasmic reticulum;autophagy;Golgi organization;endomembrane system;membrane;integral component of membrane
AGAP010072	128.526	0.399238	0.18291	2.1827	0.0290578	0.0895031		Iron--sulfur cluster insertion protein erpA 1	protein_coding	GO:0005198;GO:0005506;GO:0005739;GO:0016226;GO:0051536;GO:0051537;GO:0051539;GO:0051604;GO:0097428;GO:0106035	structural molecule activity;iron ion binding;mitochondrion;iron-sulfur cluster assembly;iron-sulfur cluster binding;2 iron, 2 sulfur cluster binding;4 iron, 4 sulfur cluster binding;protein maturation;protein maturation by iron-sulfur cluster transfer;protein maturation by [4Fe-4S] cluster transfer
AGAP000499	1267.17	0.183131	0.0839309	2.18192	0.0291153	0.0896538		unspecified product	protein_coding	GO:0005515	protein binding
AGAP004483	8481	-0.137694	0.0631138	-2.18168	0.0291335	0.0896753		Lethal giant larvae	protein_coding	GO:0005096;GO:0005515;GO:0005623;GO:0005737;GO:0005886;GO:0006887;GO:0008593;GO:0019905;GO:0030864;GO:0030866;GO:0032878;GO:0043547;GO:0045159;GO:0050708;GO:0051294	GTPase activator activity;protein binding;obsolete cell;cytoplasm;plasma membrane;exocytosis;regulation of Notch signaling pathway;syntaxin binding;cortical actin cytoskeleton;cortical actin cytoskeleton organization;regulation of establishment or maintenance of cell polarity;positive regulation of GTPase activity;myosin II binding;regulation of protein secretion;establishment of spindle orientation
AGAP011547	1158.13	0.182912	0.0838433	2.18159	0.0291395	0.0896753		Urb2 domain-containing protein [Source:UniProtKB/TrEMBL%3BAcc:A0A1S4H6X0]	protein_coding
AGAP028642	385.686	0.269869	0.123714	2.1814	0.0291535	0.0896919		unspecified product	protein_coding	GO:0003676;GO:0003677;GO:0005634;GO:0008270	nucleic acid binding;DNA binding;nucleus;zinc ion binding
AGAP002616	567.581	-0.237537	0.108955	-2.18014	0.0292469	0.0899525		unspecified product	protein_coding	GO:0016491;GO:0046592;GO:0055114	oxidoreductase activity;polyamine oxidase activity;obsolete oxidation-reduction process
AGAP005693	202.627	-0.368089	0.168876	-2.17964	0.0292839	0.0900399	LRIM17	leucine-rich immune protein (Coil-less)	protein_coding	GO:0005515	protein binding
AGAP010703	109.53	0.470115	0.215868	2.17779	0.0294213	0.0904356		unspecified product	protein_coding	GO:0007064;GO:0031390	mitotic sister chromatid cohesion;Ctf18 RFC-like complex
AGAP013018	2184.9	0.174655	0.0802095	2.17748	0.0294448	0.0904635		abhydrolase domain-containing protein FAM108B1	protein_coding	GO:0002084;GO:0005886;GO:0008474;GO:0010008	protein depalmitoylation;plasma membrane;palmitoyl-(protein) hydrolase activity;endosome membrane
AGAP012106	4383.62	0.164844	0.0757056	2.17744	0.0294478	0.0904635		F-type H+-transporting ATPase subunit beta	protein_coding	GO:0000166;GO:0005524;GO:0005753;GO:0006754;GO:0015986;GO:0016887;GO:0042776;GO:0045261;GO:0046034;GO:0046933;GO:0046961;GO:1902600	nucleotide binding;ATP binding;mitochondrial proton-transporting ATP synthase complex;ATP biosynthetic process;proton motive force-driven ATP synthesis;ATP hydrolysis activity;proton motive force-driven mitochondrial ATP synthesis;proton-transporting ATP synthase complex, catalytic core F(1);ATP metabolic process;proton-transporting ATP synthase activity, rotational mechanism;proton-transporting ATPase activity, rotational mechanism;proton transmembrane transport
AGAP028135	17.6787	-1.11913	0.514247	-2.17624	0.0295372	0.0907114		Lipase domain-containing protein [Source:UniProtKB/TrEMBL%3BAcc:A0A1S4HCZ5]	protein_coding	GO:0004806;GO:0005576;GO:0005615;GO:0006629;GO:0016042;GO:0016298;GO:0052689	triglyceride lipase activity;extracellular region;extracellular space;lipid metabolic process;lipid catabolic process;lipase activity;carboxylic ester hydrolase activity
AGAP003666	1173.14	-0.197539	0.0908029	-2.17547	0.029595	0.0908622		E3 ubiquitin-protein ligase RNF139	protein_coding	GO:0005783;GO:0012505;GO:0016020;GO:0016021;GO:0016567;GO:0036503;GO:0046872;GO:0061630	endoplasmic reticulum;endomembrane system;membrane;integral component of membrane;protein ubiquitination;ERAD pathway;metal ion binding;ubiquitin protein ligase activity
AGAP004904	1759.3	0.199494	0.0917285	2.17483	0.0296432	0.0909833		Catalase [Source:UniProtKB/TrEMBL%3BAcc:A3E7Z8]	protein_coding	GO:0004096;GO:0005737;GO:0005739;GO:0005777;GO:0006979;GO:0020037;GO:0042542;GO:0042744;GO:0046872	catalase activity;cytoplasm;mitochondrion;peroxisome;response to oxidative stress;heme binding;response to hydrogen peroxide;hydrogen peroxide catabolic process;metal ion binding
AGAP009836	256.115	0.301841	0.138832	2.17414	0.0296946	0.0910952		unspecified product	protein_coding	GO:0000492;GO:0005737;GO:0006364;GO:0097255;GO:1990904	box C/D snoRNP assembly;cytoplasm;rRNA processing;R2TP complex;ribonucleoprotein complex
AGAP005072	35.5154	0.741743	0.341172	2.17411	0.0296972	0.0910952		unspecified product	protein_coding	GO:0004252;GO:0006508;GO:0048731	serine-type endopeptidase activity;proteolysis;system development
AGAP029639	1209.14	-0.217491	0.100049	-2.17385	0.0297163	0.0911271		unspecified product	protein_coding	GO:0000981;GO:0003676;GO:0005634;GO:0006357	DNA-binding transcription factor activity, RNA polymerase II-specific;nucleic acid binding;nucleus;regulation of transcription by RNA polymerase II
AGAP000297	209.071	-0.397838	0.183022	-2.17372	0.0297261	0.0911304		unspecified product	protein_coding	GO:0016020;GO:0016021	membrane;integral component of membrane
AGAP011830	13963.6	-0.135738	0.0624557	-2.17335	0.0297537	0.0911879		myo-inositol-1-phosphate synthase	protein_coding	GO:0004512;GO:0005737;GO:0006021;GO:0008654	inositol-3-phosphate synthase activity;cytoplasm;inositol biosynthetic process;phospholipid biosynthetic process
AGAP004366	2275.26	0.166321	0.0765532	2.17262	0.0298091	0.091331		Multifunctional fusion protein [Source:UniProtKB/TrEMBL%3BAcc:Q7QA89]	protein_coding	GO:0003842;GO:0005759;GO:0006560;GO:0010133;GO:0016491;GO:0016620;GO:0055114	1-pyrroline-5-carboxylate dehydrogenase activity;mitochondrial matrix;proline metabolic process;proline catabolic process to glutamate;oxidoreductase activity;oxidoreductase activity, acting on the aldehyde or oxo group of donors, NAD or NADP as acceptor;obsolete oxidation-reduction process
AGAP007483	128.461	0.436329	0.201003	2.17075	0.0299497	0.0917347		MFS domain-containing protein [Source:UniProtKB/TrEMBL%3BAcc:Q7QJE9]	protein_coding	GO:0005886;GO:0008643;GO:0016020;GO:0016021;GO:0022857;GO:0051119;GO:0055085	plasma membrane;carbohydrate transport;membrane;integral component of membrane;transmembrane transporter activity;sugar transmembrane transporter activity;transmembrane transport
AGAP028590	184.955	0.34742	0.160128	2.16964	0.0300342	0.0919641		unspecified product	protein_coding	GO:0016020;GO:0016021	membrane;integral component of membrane
AGAP001207	358.999	-0.272167	0.12545	-2.16953	0.0300423	0.0919641		COMM domain-containing protein 4	protein_coding
AGAP010400	145.419	0.433608	0.199889	2.16924	0.0300643	0.0919964		Flavin-containing monooxygenase [Source:UniProtKB/TrEMBL%3BAcc:A0A1S4H4U8]	protein_coding	GO:0004497;GO:0004499;GO:0016491;GO:0050660;GO:0050661;GO:0055114	monooxygenase activity;N,N-dimethylaniline monooxygenase activity;oxidoreductase activity;flavin adenine dinucleotide binding;NADP binding;obsolete oxidation-reduction process
AGAP008123	58.0297	-0.631471	0.291113	-2.16916	0.0300705	0.0919964		Chitin-binding type-2 domain-containing protein [Source:UniProtKB/TrEMBL%3BAcc:A0A1S4GY40]	protein_coding	GO:0003824;GO:0005515;GO:0005576;GO:0005975;GO:0006030;GO:0008061;GO:0016810	catalytic activity;protein binding;extracellular region;carbohydrate metabolic process;chitin metabolic process;chitin binding;hydrolase activity, acting on carbon-nitrogen (but not peptide) bonds
AGAP000342	28.7462	-0.944972	0.435694	-2.16889	0.0300911	0.0920324		inhibin%2C beta	protein_coding	GO:0005125;GO:0005576;GO:0005615;GO:0007165;GO:0008083;GO:0010033;GO:0010862;GO:0060395	cytokine activity;extracellular region;extracellular space;signal transduction;growth factor activity;response to organic substance;positive regulation of pathway-restricted SMAD protein phosphorylation;SMAD protein signal transduction
AGAP004433	13.1033	-1.21697	0.561144	-2.16872	0.0301036	0.0920435	Obp19	odorant-binding protein 19	protein_coding	GO:0005549;GO:0005576;GO:0007608;GO:0035274;GO:0035275;GO:0042048;GO:0050896	odorant binding;extracellular region;sensory perception of smell;diphenyl phthalate binding;dibutyl phthalate binding;olfactory behavior;response to stimulus
AGAP001584	1142.92	0.194075	0.0895006	2.16843	0.0301263	0.0920742	snRNP-U1-C	U1 small nuclear ribonucleoprotein C [Source:UniProtKB/Swiss-Prot%3BAcc:Q7PXU6]	protein_coding	GO:0000243;GO:0000387;GO:0000395;GO:0000398;GO:0003676;GO:0003723;GO:0003729;GO:0005634;GO:0005685;GO:0008270;GO:0030619;GO:0030627;GO:0046872;GO:0071004	commitment complex;spliceosomal snRNP assembly;mRNA 5'-splice site recognition;mRNA splicing, via spliceosome;nucleic acid binding;RNA binding;mRNA binding;nucleus;U1 snRNP;zinc ion binding;U1 snRNA binding;pre-mRNA 5'-splice site binding;metal ion binding;U2-type prespliceosome
AGAP001951	476.562	0.25118	0.115839	2.16836	0.0301313	0.0920742		butyryl-CoA dehydrogenase	protein_coding	GO:0003995;GO:0004085;GO:0005739;GO:0016491;GO:0016627;GO:0033539;GO:0046359;GO:0050660;GO:0055114	acyl-CoA dehydrogenase activity;butyryl-CoA dehydrogenase activity;mitochondrion;oxidoreductase activity;oxidoreductase activity, acting on the CH-CH group of donors;fatty acid beta-oxidation using acyl-CoA dehydrogenase;butyrate catabolic process;flavin adenine dinucleotide binding;obsolete oxidation-reduction process
AGAP006355	984.909	-0.20493	0.0945258	-2.16798	0.0301599	0.0921347		transcription initiation factor TFIIE subunit alpha	protein_coding	GO:0000993;GO:0001113;GO:0005673;GO:0006357;GO:0006367	RNA polymerase II complex binding;transcription open complex formation at RNA polymerase II promoter;transcription factor TFIIE complex;regulation of transcription by RNA polymerase II;transcription initiation at RNA polymerase II promoter
AGAP004078	5757.09	-0.204248	0.0942284	-2.16758	0.0301907	0.0922015		DNA topoisomerase I	protein_coding	GO:0003677;GO:0003916;GO:0003917;GO:0005634;GO:0005694;GO:0005730;GO:0006260;GO:0006265;GO:0006338;GO:0007059;GO:0016853;GO:0031298	DNA binding;DNA topoisomerase activity;DNA topoisomerase type I (single strand cut, ATP-independent) activity;nucleus;chromosome;nucleolus;DNA replication;DNA topological change;chromatin remodeling;chromosome segregation;isomerase activity;replication fork protection complex
AGAP029442	472.101	0.246567	0.113766	2.16731	0.0302113	0.0922376		unspecified product	protein_coding	GO:0000166;GO:0005525;GO:0005737;GO:0043022;GO:0046872	nucleotide binding;GTP binding;cytoplasm;ribosome binding;metal ion binding
AGAP003488	440.656	-0.249777	0.115264	-2.16701	0.0302344	0.0922811		nucleotide exchange factor SIL1	protein_coding	GO:0000774;GO:0005737;GO:0005783;GO:0050790	adenyl-nucleotide exchange factor activity;cytoplasm;endoplasmic reticulum;regulation of catalytic activity
AGAP007885	1013.13	-0.199072	0.0918838	-2.16656	0.0302685	0.0923581		ER membrane protein complex subunit 3 [Source:UniProtKB/TrEMBL%3BAcc:Q7Q3I0]	protein_coding	GO:0016020;GO:0016021;GO:0072546	membrane;integral component of membrane;EMC complex
AGAP006872	19.3766	-1.05704	0.487927	-2.16639	0.0302811	0.0923601		unspecified product	protein_coding	GO:0004672;GO:0005524;GO:0006468	protein kinase activity;ATP binding;protein phosphorylation
AGAP002214	1341.42	-0.210155	0.0970104	-2.16632	0.0302869	0.0923601		unspecified product	protein_coding	GO:0042981;GO:2001268	regulation of apoptotic process;negative regulation of cysteine-type endopeptidase activity involved in apoptotic signaling pathway
AGAP011604	42.348	0.666613	0.307752	2.16607	0.0303057	0.0923903		unspecified product	protein_coding
AGAP003516	131.102	0.420333	0.194065	2.16594	0.030316	0.0923946	NIT8492	unspecified product	protein_coding	GO:0006107;GO:0006528;GO:0006541;GO:0006807;GO:0016811;GO:0050152	oxaloacetate metabolic process;asparagine metabolic process;glutamine metabolic process;nitrogen compound metabolic process;hydrolase activity, acting on carbon-nitrogen (but not peptide) bonds, in linear amides;omega-amidase activity
AGAP003970	638.606	0.21192	0.0978517	2.16572	0.0303323	0.0924173		Component of oligomeric golgi complex 3	protein_coding	GO:0005801;GO:0006886;GO:0006891;GO:0007030;GO:0016020;GO:0017119	cis-Golgi network;intracellular protein transport;intra-Golgi vesicle-mediated transport;Golgi organization;membrane;Golgi transport complex
AGAP000062	1032.61	-1.00157	0.462589	-2.16514	0.0303769	0.0924411		unspecified product	protein_coding	GO:0000977;GO:0000981;GO:0005634;GO:0006357	RNA polymerase II transcription regulatory region sequence-specific DNA binding;DNA-binding transcription factor activity, RNA polymerase II-specific;nucleus;regulation of transcription by RNA polymerase II
AGAP005461	169.124	0.424177	0.195912	2.16513	0.0303774	0.0924411		unspecified product	protein_coding	GO:0000724;GO:0004842;GO:0005634;GO:0006281;GO:0006301;GO:0016567;GO:0030915;GO:0035556;GO:0046872	double-strand break repair via homologous recombination;ubiquitin-protein transferase activity;nucleus;DNA repair;postreplication repair;protein ubiquitination;Smc5-Smc6 complex;intracellular signal transduction;metal ion binding
AGAP000795	80.834	-0.565961	0.261402	-2.1651	0.0303802	0.0924411		unspecified product	protein_coding	GO:0008028;GO:0015718;GO:0016020;GO:0016021;GO:0022857;GO:0055085	monocarboxylic acid transmembrane transporter activity;monocarboxylic acid transport;membrane;integral component of membrane;transmembrane transporter activity;transmembrane transport
AGAP008419	1065.93	-0.183218	0.0846251	-2.16506	0.0303835	0.0924411		Ras-related protein Rab-14	protein_coding	GO:0000139;GO:0003924;GO:0005525;GO:0005769;GO:0005802;GO:0005829;GO:0006886;GO:0006895;GO:0012505;GO:0031901;GO:0032456;GO:0032482;GO:0042742;GO:0045335;GO:0055037;GO:0090382;GO:0090387	Golgi membrane;GTPase activity;GTP binding;early endosome;trans-Golgi network;cytosol;intracellular protein transport;Golgi to endosome transport;endomembrane system;early endosome membrane;endocytic recycling;Rab protein signal transduction;defense response to bacterium;phagocytic vesicle;recycling endosome;phagosome maturation;phagolysosome assembly involved in apoptotic cell clearance
AGAP001626	4.87213	-2.15123	0.993648	-2.16499	0.0303887	0.0924411		unspecified product	protein_coding	GO:0007169;GO:0009653;GO:0035556;GO:0048468	transmembrane receptor protein tyrosine kinase signaling pathway;anatomical structure morphogenesis;intracellular signal transduction;cell development
AGAP008151	803.745	0.229909	0.106197	2.16493	0.0303934	0.0924411		DNA-directed RNA polymerase III subunit RPC2	protein_coding	GO:0001056;GO:0003677;GO:0003899;GO:0005666;GO:0006351;GO:0006383;GO:0016740;GO:0016779;GO:0032549;GO:0046872	RNA polymerase III activity;DNA binding;DNA-directed 5'-3' RNA polymerase activity;RNA polymerase III complex;DNA-templated transcription;transcription by RNA polymerase III;transferase activity;nucleotidyltransferase activity;ribonucleoside binding;metal ion binding
AGAP007037	5.08376	2.48407	1.14753	2.16471	0.03041	0.0924645	LRIM3	leucine-rich immune protein (Long)	protein_coding	GO:0005515	protein binding
AGAP010305	1073.98	-0.180827	0.0835401	-2.16455	0.0304222	0.0924747		WD repeat and SOF domain-containing protein 1	protein_coding	GO:0000462;GO:0005515;GO:0005730;GO:0016567;GO:0032040;GO:0080008	maturation of SSU-rRNA from tricistronic rRNA transcript (SSU-rRNA, 5.8S rRNA, LSU-rRNA);protein binding;nucleolus;protein ubiquitination;small-subunit processome;Cul4-RING E3 ubiquitin ligase complex
AGAP003596	72.2739	-0.5328	0.246205	-2.16405	0.0304606	0.0925642		unspecified product	protein_coding	GO:0003824;GO:0016020;GO:0016021;GO:0032504	catalytic activity;membrane;integral component of membrane;multicellular organism reproduction
AGAP001527	2368.27	0.163744	0.0756752	2.16377	0.0304821	0.0926026		golgi-specific brefeldin a-resistance factor	protein_coding	GO:0005085;GO:0005737;GO:0015031;GO:0032012	guanyl-nucleotide exchange factor activity;cytoplasm;protein transport;regulation of ARF protein signal transduction
AGAP010589	2880.51	0.165608	0.0765463	2.1635	0.0305024	0.0926373		guanine nucleotide-binding protein subunit gamma	protein_coding	GO:0003924;GO:0005834;GO:0007165;GO:0007186;GO:0031680;GO:0031681	GTPase activity;heterotrimeric G-protein complex;signal transduction;G protein-coupled receptor signaling pathway;G-protein beta/gamma-subunit complex;G-protein beta-subunit binding
AGAP028205	387.798	-0.264296	0.122199	-2.16284	0.0305538	0.092716		unspecified product	protein_coding	GO:0003676	nucleic acid binding
AGAP010817	63.9117	-0.558998	0.258458	-2.16282	0.0305549	0.092716		CUB domain-containing protein [Source:UniProtKB/TrEMBL%3BAcc:A0A1S4H5W2]	protein_coding	GO:0005515;GO:0005886;GO:0016020;GO:0016021	protein binding;plasma membrane;membrane;integral component of membrane
AGAP000851	2327.75	0.189481	0.0876142	2.16267	0.0305663	0.092716		cytochrome c oxidase subunit 6a%2C mitochrondrial	protein_coding	GO:0004129;GO:0005743;GO:0005751;GO:0006123;GO:0009060;GO:0030234;GO:0050790;GO:1902600	cytochrome-c oxidase activity;mitochondrial inner membrane;mitochondrial respiratory chain complex IV;mitochondrial electron transport, cytochrome c to oxygen;aerobic respiration;enzyme regulator activity;regulation of catalytic activity;proton transmembrane transport
AGAP000601	529.096	-0.222822	0.103034	-2.16261	0.030571	0.092716		LRRNT domain-containing protein [Source:UniProtKB/TrEMBL%3BAcc:Q7QFP4]	protein_coding	GO:0005515	protein binding
AGAP003928	645.723	0.222452	0.102864	2.16259	0.0305729	0.092716		Alpha-1%2C3-glucosyltransferase [Source:UniProtKB/TrEMBL%3BAcc:Q7Q2B4]	protein_coding	GO:0005783;GO:0005789;GO:0006486;GO:0006487;GO:0006490;GO:0016020;GO:0016021;GO:0016740;GO:0016757;GO:0016758;GO:0042281;GO:0042283	endoplasmic reticulum;endoplasmic reticulum membrane;protein glycosylation;protein N-linked glycosylation;oligosaccharide-lipid intermediate biosynthetic process;membrane;integral component of membrane;transferase activity;glycosyltransferase activity;hexosyltransferase activity;dolichyl pyrophosphate Man9GlcNAc2 alpha-1,3-glucosyltransferase activity;dolichyl pyrophosphate Glc1Man9GlcNAc2 alpha-1,3-glucosyltransferase activity
AGAP001708	79.8199	0.580449	0.268593	2.16107	0.0306899	0.0930437		unspecified product	protein_coding
AGAP010767	4105.76	-0.245344	0.113546	-2.16076	0.0307143	0.0930906		unspecified product	protein_coding	GO:0005085;GO:0005515;GO:0005737;GO:0016020;GO:0016043;GO:0035556;GO:0046872	guanyl-nucleotide exchange factor activity;protein binding;cytoplasm;membrane;cellular component organization;intracellular signal transduction;metal ion binding
AGAP011770	4733.28	0.155959	0.0721881	2.16045	0.0307376	0.0931343		low density lipoprotein receptor-related protein	protein_coding	GO:0005515;GO:0006897;GO:0016020;GO:0016021;GO:0017147;GO:0042813;GO:0060070	protein binding;endocytosis;membrane;integral component of membrane;Wnt-protein binding;Wnt receptor activity;canonical Wnt signaling pathway
AGAP006947	741.868	-0.277145	0.128298	-2.16018	0.0307589	0.0931453		unspecified product	protein_coding	GO:0016020;GO:0016021	membrane;integral component of membrane
AGAP029649	1116.76	0.192542	0.0891333	2.16016	0.0307602	0.0931453		unspecified product	protein_coding	GO:0005737;GO:0006914;GO:0097352	cytoplasm;autophagy;autophagosome maturation
AGAP006761	280.315	-0.302885	0.140221	-2.16006	0.0307681	0.0931453		3-glucan binding protein [Source:UniProtKB/TrEMBL%3BAcc:Q7QIB2]	protein_coding	GO:0004553;GO:0005975;GO:0030246;GO:0045087	hydrolase activity, hydrolyzing O-glycosyl compounds;carbohydrate metabolic process;carbohydrate binding;innate immune response
AGAP005845	900.451	0.202989	0.0939856	2.15978	0.0307896	0.0931832		V-type H+-transporting ATPase subunit C	protein_coding	GO:0000221;GO:0006811;GO:0008553;GO:0015078;GO:0033180;GO:0046961;GO:1902600	vacuolar proton-transporting V-type ATPase, V1 domain;ion transport;P-type proton-exporting transporter activity;proton transmembrane transporter activity;proton-transporting V-type ATPase, V1 domain;proton-transporting ATPase activity, rotational mechanism;proton transmembrane transport
AGAP010156	5669.66	-0.148163	0.0686096	-2.15951	0.0308105	0.0931874		ATP citrate lyase	protein_coding	GO:0000166;GO:0003824;GO:0003878;GO:0005524;GO:0005737;GO:0005829;GO:0006085;GO:0006101;GO:0006629;GO:0006633;GO:0016740;GO:0046872;GO:0046912;GO:0048037	nucleotide binding;catalytic activity;ATP citrate synthase activity;ATP binding;cytoplasm;cytosol;acetyl-CoA biosynthetic process;citrate metabolic process;lipid metabolic process;fatty acid biosynthetic process;transferase activity;metal ion binding;acyltransferase activity, acyl groups converted into alkyl on transfer;obsolete cofactor binding
AGAP004474	1.56989	-3.98142	1.84371	-2.15946	0.0308149	NA		unspecified product	protein_coding	GO:0005272;GO:0005887;GO:0006811;GO:0006814;GO:0015280;GO:0016020;GO:0016021;GO:0035725	sodium channel activity;integral component of plasma membrane;ion transport;sodium ion transport;ligand-gated sodium channel activity;membrane;integral component of membrane;sodium ion transmembrane transport
AGAP002406	272.202	0.324684	0.150355	2.15945	0.0308154	0.0931874		COMM domain-containing protein 2	protein_coding
AGAP005936	1728.75	-0.17536	0.0812073	-2.15941	0.0308184	0.0931874	Pym	partner of Y14 and mago	protein_coding	GO:0000184;GO:0003723;GO:0005634;GO:0005737;GO:0035145;GO:1903259	nuclear-transcribed mRNA catabolic process, nonsense-mediated decay;RNA binding;nucleus;cytoplasm;exon-exon junction complex;exon-exon junction complex disassembly
AGAP004403	258.88	-0.368607	0.170706	-2.1593	0.0308268	0.0931874		myosin I	protein_coding	GO:0000166;GO:0003774;GO:0003779;GO:0005515;GO:0005524;GO:0005737;GO:0016459	nucleotide binding;cytoskeletal motor activity;actin binding;protein binding;ATP binding;cytoplasm;myosin complex
AGAP007023	666.51	0.235921	0.109294	2.15859	0.0308818	0.0933267	cue	Protein cueball [Source:UniProtKB/Swiss-Prot%3BAcc:Q7QIQ6]	protein_coding	GO:0003674;GO:0005575;GO:0005886;GO:0007283;GO:0016020;GO:0016021;GO:0030154;GO:0048477	molecular_function;cellular_component;plasma membrane;spermatogenesis;membrane;integral component of membrane;cell differentiation;oogenesis
AGAP029781	6.36286	1.87924	0.871439	2.15648	0.0310461	0.0937861		Polypeptide N-acetylgalactosaminyltransferase [Source:UniProtKB/TrEMBL%3BAcc:A0A453Z148]	protein_coding	GO:0000139;GO:0005794;GO:0006486;GO:0016020;GO:0016021;GO:0016740;GO:0016757;GO:0030246	Golgi membrane;Golgi apparatus;protein glycosylation;membrane;integral component of membrane;transferase activity;glycosyltransferase activity;carbohydrate binding
AGAP001069	2860.56	0.185851	0.0861854	2.15641	0.0310518	0.0937861		unspecified product	protein_coding	GO:0005737;GO:0016020;GO:0016021	cytoplasm;membrane;integral component of membrane
AGAP012208	804.825	0.233982	0.108527	2.15598	0.0310849	0.0938588		glycosyltransferase 25 family member	protein_coding	GO:0005783;GO:0005788;GO:0016020;GO:0016021;GO:0016740;GO:0016757;GO:0050211	endoplasmic reticulum;endoplasmic reticulum lumen;membrane;integral component of membrane;transferase activity;glycosyltransferase activity;procollagen galactosyltransferase activity
AGAP011499	54.7857	0.602853	0.279643	2.1558	0.0310995	0.0938747		unspecified product	protein_coding	GO:0005623;GO:0005887;GO:0006811;GO:0006884;GO:0007268;GO:0015377;GO:0015379;GO:0016020;GO:0016021;GO:0022857;GO:0045202;GO:0055064;GO:0055075;GO:0055085;GO:0071477;GO:0071805;GO:1902476;GO:1990573	obsolete cell;integral component of plasma membrane;ion transport;cell volume homeostasis;chemical synaptic transmission;cation:chloride symporter activity;potassium:chloride symporter activity;membrane;integral component of membrane;transmembrane transporter activity;synapse;chloride ion homeostasis;potassium ion homeostasis;transmembrane transport;cellular hypotonic salinity response;potassium ion transmembrane transport;chloride transmembrane transport;potassium ion import across plasma membrane
AGAP008658	215.346	-0.311975	0.144722	-2.15569	0.0311082	0.0938747		unspecified product	protein_coding
AGAP028469	104	0.462343	0.21453	2.15515	0.0311504	0.093973		BHLH domain-containing protein [Source:UniProtKB/TrEMBL%3BAcc:A0A1S4HEP6]	protein_coding	GO:0005634;GO:0006355;GO:0007517;GO:0046983	nucleus;regulation of DNA-templated transcription;muscle organ development;protein dimerization activity
AGAP002988	753.521	0.200283	0.092937	2.15504	0.0311589	0.093973		DNA excision repair protein ERCC-2	protein_coding	GO:0000019;GO:0000166;GO:0000717;GO:0003676;GO:0003677;GO:0003678;GO:0003684;GO:0004386;GO:0005524;GO:0005634;GO:0006139;GO:0006289;GO:0006366;GO:0006468;GO:0006979;GO:0008353;GO:0009411;GO:0016787;GO:0016818;GO:0016887;GO:0033683;GO:0045893;GO:0045951	regulation of mitotic recombination;nucleotide binding;nucleotide-excision repair, DNA duplex unwinding;nucleic acid binding;DNA binding;DNA helicase activity;damaged DNA binding;helicase activity;ATP binding;nucleus;nucleobase-containing compound metabolic process;nucleotide-excision repair;transcription by RNA polymerase II;protein phosphorylation;response to oxidative stress;RNA polymerase II CTD heptapeptide repeat kinase activity;response to UV;hydrolase activity;hydrolase activity, acting on acid anhydrides, in phosphorus-containing anhydrides;ATP hydrolysis activity;nucleotide-excision repair, DNA incision;positive regulation of DNA-templated transcription;positive regulation of mitotic recombination
AGAP007393	27561.9	0.171025	0.0794119	2.15365	0.0312679	0.0942745		protein disulfide isomerase family A%2C member 3	protein_coding	GO:0003756;GO:0005623;GO:0005783;GO:0005788;GO:0006457;GO:0016853;GO:0034976;GO:0045454	protein disulfide isomerase activity;obsolete cell;endoplasmic reticulum;endoplasmic reticulum lumen;protein folding;isomerase activity;response to endoplasmic reticulum stress;cell redox homeostasis
AGAP001583	3605.44	0.147273	0.0683958	2.15324	0.0312995	0.0943424		unspecified product	protein_coding	GO:0005856;GO:0030036	cytoskeleton;actin cytoskeleton organization
AGAP001349	507.42	0.224755	0.104412	2.15258	0.031352	0.0944733		chronic lymphocytic leukemia deletion region gene 6 protein-like protein	protein_coding	GO:0005515	protein binding
AGAP012478	65.1569	-0.543153	0.252363	-2.15227	0.0313762	0.0945189		unspecified product	protein_coding	GO:0000902;GO:0003779;GO:0005912;GO:0007015;GO:0016324;GO:0030036;GO:0030864;GO:0030950;GO:0042249;GO:0043296;GO:0051015;GO:0090251	cell morphogenesis;actin binding;adherens junction;actin filament organization;apical plasma membrane;actin cytoskeleton organization;cortical actin cytoskeleton;establishment or maintenance of actin cytoskeleton polarity;establishment of planar polarity of embryonic epithelium;apical junction complex;actin filament binding;protein localization involved in establishment of planar polarity
AGAP008305	1246.6	0.199645	0.0928015	2.15131	0.031452	0.0946948		Phosphoglucomutase [Source:UniProtKB/TrEMBL%3BAcc:A0A1S4GYJ9]	protein_coding	GO:0000287;GO:0005975;GO:0006006;GO:0016868;GO:0071704	magnesium ion binding;carbohydrate metabolic process;glucose metabolic process;intramolecular transferase activity, phosphotransferases;organic substance metabolic process
AGAP013030	5.07232	-2.2263	1.03486	-2.1513	0.0314528	0.0946948		dynein light chain roadblock-type 2	protein_coding	GO:0005737;GO:0005813;GO:0005868;GO:0007018;GO:0045505	cytoplasm;centrosome;cytoplasmic dynein complex;microtubule-based movement;dynein intermediate chain binding
AGAP005892	3265.31	-0.242886	0.112931	-2.15075	0.0314958	0.0947777		importin beta-2	protein_coding	GO:0005634;GO:0005737;GO:0006606;GO:0006886;GO:0008139;GO:0031267;GO:0061608	nucleus;cytoplasm;protein import into nucleus;intracellular protein transport;nuclear localization sequence binding;small GTPase binding;nuclear import signal receptor activity
AGAP029467	2911.76	0.151138	0.0702735	2.15072	0.0314985	0.0947777		Numb [Source:UniProtKB/TrEMBL%3BAcc:A0A453YZQ2]	protein_coding	GO:0005737;GO:0051179	cytoplasm;localization
AGAP002172	212.831	-0.319374	0.148508	-2.15055	0.0315116	0.0947897		POU domain transcription factor%2C class 4	protein_coding	GO:0000981;GO:0001228;GO:0003677;GO:0003700;GO:0005634;GO:0006355;GO:0030154;GO:0043565;GO:0045944;GO:0048468;GO:0048699	DNA-binding transcription factor activity, RNA polymerase II-specific;DNA-binding transcription activator activity, RNA polymerase II-specific;DNA binding;DNA-binding transcription factor activity;nucleus;regulation of DNA-templated transcription;cell differentiation;sequence-specific DNA binding;positive regulation of transcription by RNA polymerase II;cell development;generation of neurons
AGAP012880	119.533	0.40834	0.189904	2.15025	0.0315357	0.0948349		transcription initiation factor TFIIH subunit 4	protein_coding	GO:0000439;GO:0001671;GO:0003690;GO:0005634;GO:0005675;GO:0006281;GO:0006289;GO:0006974;GO:0008353;GO:0032781;GO:0070816	transcription factor TFIIH core complex;ATPase activator activity;double-stranded DNA binding;nucleus;transcription factor TFIIH holo complex;DNA repair;nucleotide-excision repair;cellular response to DNA damage stimulus;RNA polymerase II CTD heptapeptide repeat kinase activity;positive regulation of ATP-dependent activity;phosphorylation of RNA polymerase II C-terminal domain
AGAP028615	48.5255	0.784974	0.365192	2.14948	0.031596	0.0949731		unspecified product	protein_coding	GO:0016021	integral component of membrane
AGAP001645	7748.35	0.13299	0.0618721	2.14943	0.0315999	0.0949731		RNA-binding protein FUS	protein_coding	GO:0003676;GO:0003712;GO:0003723;GO:0005634;GO:0006355;GO:0046872	nucleic acid binding;transcription coregulator activity;RNA binding;nucleus;regulation of DNA-templated transcription;metal ion binding
AGAP001099	5602.24	-0.197651	0.0919641	-2.14922	0.0316172	0.0949974		Polybromo-1	protein_coding	GO:0003682;GO:0005515;GO:0006338;GO:0016586	chromatin binding;protein binding;chromatin remodeling;RSC-type complex
AGAP013117	11.3955	-1.33937	0.623611	-2.14777	0.0317323	0.0953158		unspecified product	protein_coding	GO:0004252;GO:0005615;GO:0006508	serine-type endopeptidase activity;extracellular space;proteolysis
AGAP029902	2117.3	-0.201118	0.0936513	-2.14752	0.031752	0.0953477		unspecified product	protein_coding	GO:0004672;GO:0005524;GO:0006468	protein kinase activity;ATP binding;protein phosphorylation
AGAP010052	398.883	-0.258534	0.120414	-2.14705	0.0317894	0.0954322		carbonic anhydrase	protein_coding	GO:0004089;GO:0008270;GO:0046872	carbonate dehydratase activity;zinc ion binding;metal ion binding
AGAP007413	2985.89	0.1713	0.0798115	2.14631	0.0318482	0.0955814		BRCT domain-containing protein [Source:UniProtKB/TrEMBL%3BAcc:A0A1S4GV36]	protein_coding
AGAP009021	415.13	-0.278695	0.129885	-2.1457	0.0318971	0.0957004		unspecified product	protein_coding	GO:0016020;GO:0016021	membrane;integral component of membrane
AGAP010358	985.916	0.193056	0.0899814	2.14551	0.0319124	0.0957189		paired box protein 3/7	protein_coding	GO:0000981;GO:0003677;GO:0005634;GO:0006355;GO:0048856	DNA-binding transcription factor activity, RNA polymerase II-specific;DNA binding;nucleus;regulation of DNA-templated transcription;anatomical structure development
AGAP003877	30.2408	-0.820001	0.382227	-2.14532	0.031927	0.095733		unspecified product	protein_coding	GO:0016020;GO:0016021	membrane;integral component of membrane
AGAP004895	281.018	0.367468	0.171296	2.14522	0.0319355	0.095733		carbonic anhydrase	protein_coding	GO:0004089;GO:0005886;GO:0006730;GO:0008270;GO:0016836	carbonate dehydratase activity;plasma membrane;one-carbon metabolic process;zinc ion binding;hydro-lyase activity
AGAP006590	196.014	-0.376852	0.175722	-2.1446	0.031985	0.0958219		T-lymphoma invasion and metastasis-inducing protein 1	protein_coding	GO:0005085;GO:0005515;GO:0007165;GO:0007264;GO:0016020;GO:0016043;GO:0035556;GO:0045202;GO:0050772;GO:0090630;GO:0110165	guanyl-nucleotide exchange factor activity;protein binding;signal transduction;small GTPase mediated signal transduction;membrane;cellular component organization;intracellular signal transduction;synapse;positive regulation of axonogenesis;activation of GTPase activity;cellular anatomical entity
AGAP005324	1304.85	-0.207853	0.0969195	-2.1446	0.031985	0.0958219		UBIQUITIN_CONJUGAT_2 domain-containing protein [Source:UniProtKB/TrEMBL%3BAcc:Q7PIU2]	protein_coding	GO:0000209;GO:0005634;GO:0043161;GO:0061631	protein polyubiquitination;nucleus;proteasome-mediated ubiquitin-dependent protein catabolic process;ubiquitin conjugating enzyme activity
AGAP011956	12139.1	0.140521	0.065526	2.1445	0.0319928	0.0958219		unspecified product	protein_coding	GO:0003676;GO:0003723	nucleic acid binding;RNA binding
AGAP028196	406.458	-0.263028	0.122665	-2.14428	0.0320102	0.0958464		unspecified product	protein_coding	GO:0006508;GO:0006751;GO:0036374	proteolysis;glutathione catabolic process;glutathione hydrolase activity
AGAP009775	3753.82	0.169615	0.0791116	2.14399	0.0320334	0.0958663		unspecified product	protein_coding	GO:0005515;GO:0016020;GO:0016021	protein binding;membrane;integral component of membrane
AGAP000861	1311	0.184508	0.0860589	2.14397	0.0320352	0.0958663		unspecified product	protein_coding	GO:0001667;GO:0003824;GO:0005783;GO:0006665;GO:0008117;GO:0016831;GO:0019752;GO:0030149;GO:0030170;GO:0043231	ameboidal-type cell migration;catalytic activity;endoplasmic reticulum;sphingolipid metabolic process;sphinganine-1-phosphate aldolase activity;carboxy-lyase activity;carboxylic acid metabolic process;sphingolipid catabolic process;pyridoxal phosphate binding;intracellular membrane-bounded organelle
AGAP002294	2.88957	-3.79558	1.77048	-2.14381	0.0320481	NA		histidyl-tRNA synthetase	protein_coding	GO:0004821;GO:0005524;GO:0005737;GO:0005739;GO:0005829;GO:0006427;GO:0032543	histidine-tRNA ligase activity;ATP binding;cytoplasm;mitochondrion;cytosol;histidyl-tRNA aminoacylation;mitochondrial translation
AGAP003085	2064.21	0.186611	0.0870592	2.14349	0.0320735	0.0959288		splicing factor 3A	protein_coding	GO:0000398;GO:0003676;GO:0003723;GO:0005634;GO:0005681;GO:0008270	mRNA splicing, via spliceosome;nucleic acid binding;RNA binding;nucleus;spliceosomal complex;zinc ion binding
AGAP000246	229.206	-0.397799	0.185586	-2.14348	0.0320745	0.0959288		unspecified product	protein_coding	GO:0005813;GO:0005929;GO:0030992;GO:0060271	centrosome;cilium;intraciliary transport particle B;cilium assembly
AGAP002261	3606.05	0.164411	0.0767243	2.14289	0.0321223	0.0960365		Ras GTPase-activating protein 3	protein_coding	GO:0005096;GO:0007165;GO:0035556;GO:0043087;GO:0043547;GO:0046872	GTPase activator activity;signal transduction;intracellular signal transduction;regulation of GTPase activity;positive regulation of GTPase activity;metal ion binding
AGAP007585	99.3662	-0.526447	0.245682	-2.1428	0.032129	0.0960365		unspecified product	protein_coding	GO:0005228;GO:0005267;GO:0005886;GO:0006813;GO:0015271;GO:0016020;GO:0016021;GO:0071805	intracellular sodium activated potassium channel activity;potassium channel activity;plasma membrane;potassium ion transport;outward rectifier potassium channel activity;membrane;integral component of membrane;potassium ion transmembrane transport
AGAP004204	1963.36	-0.155258	0.0724763	-2.14219	0.0321781	0.0961555		Ras-related protein Rab-4B	protein_coding	GO:0003924;GO:0003925;GO:0005525;GO:0005768;GO:0006886;GO:0012505;GO:0030100;GO:0032482	GTPase activity;G protein activity;GTP binding;endosome;intracellular protein transport;endomembrane system;regulation of endocytosis;Rab protein signal transduction
AGAP010595	1.54156	-3.96033	1.84889	-2.14201	0.0321928	NA		unspecified product	protein_coding
AGAP007801	589.232	0.239352	0.111745	2.14195	0.0321978	0.096187		vrille	protein_coding	GO:0003700;GO:0005634;GO:0006355;GO:0007623;GO:0110165	DNA-binding transcription factor activity;nucleus;regulation of DNA-templated transcription;circadian rhythm;cellular anatomical entity
AGAP001568	5.30045	-2.28333	1.06637	-2.14122	0.0322565	0.0963347		chromatin assembly factor 1%2C p180-subunit	protein_coding
AGAP002448	1.43577	4.077	1.90423	2.14102	0.0322728	NA		unspecified product	protein_coding
AGAP002011	1.60444	-4.03214	1.8837	-2.14054	0.0323111	NA		ammonium transporter Rh	protein_coding	GO:0005887;GO:0008519;GO:0016020;GO:0016021;GO:0072488	integral component of plasma membrane;ammonium transmembrane transporter activity;membrane;integral component of membrane;ammonium transmembrane transport
AGAP001636	691.099	-0.227264	0.106196	-2.14004	0.0323512	0.0965849		serine/threonine-protein kinase greatwall	protein_coding	GO:0000166;GO:0004672;GO:0004674;GO:0005524;GO:0005634;GO:0006468;GO:0016301;GO:0016310;GO:0016740;GO:0018105;GO:0035556	nucleotide binding;protein kinase activity;protein serine/threonine kinase activity;ATP binding;nucleus;protein phosphorylation;kinase activity;phosphorylation;transferase activity;peptidyl-serine phosphorylation;intracellular signal transduction
AGAP005852	654.423	0.222446	0.103949	2.13995	0.0323589	0.0965849	mRpL42	39S ribosomal protein L42%2C mitochondrial	protein_coding	GO:0005762	mitochondrial large ribosomal subunit
AGAP004729	861.117	-0.239932	0.112206	-2.13831	0.0324912	0.0969522		unspecified product	protein_coding	GO:0003676;GO:0005634;GO:0008270	nucleic acid binding;nucleus;zinc ion binding
AGAP011924	192.05	-0.33403	0.156243	-2.13789	0.0325254	0.0970262		Potassium channel subfamily K%2C invertebrate [Source:UniProtKB/TrEMBL%3BAcc:A0A1S4H903]	protein_coding	GO:0005267;GO:0005887;GO:0006811;GO:0016020;GO:0016021;GO:0022841;GO:0030322;GO:0071805	potassium channel activity;integral component of plasma membrane;ion transport;membrane;integral component of membrane;potassium ion leak channel activity;stabilization of membrane potential;potassium ion transmembrane transport
AGAP010189	2107.05	-0.166542	0.0779079	-2.13768	0.0325427	0.0970501		Arf-GAP domain-containing protein [Source:UniProtKB/TrEMBL%3BAcc:A0A1S4H421]	protein_coding	GO:0005096;GO:0043547;GO:0046872	GTPase activator activity;positive regulation of GTPase activity;metal ion binding
AGAP011341	4.38172	-2.35738	1.10297	-2.13731	0.0325727	0.0970836		unspecified product	protein_coding	GO:0003700;GO:0005634;GO:0006355;GO:0006357;GO:0043565	DNA-binding transcription factor activity;nucleus;regulation of DNA-templated transcription;regulation of transcription by RNA polymerase II;sequence-specific DNA binding
AGAP013670	9.14533	-1.54081	0.720922	-2.13728	0.0325752	0.0970836	U2	U2 spliceosomal RNA [Source:RFAM%3BAcc:RF00004]	snRNA
AGAP012152	61.3354	-0.546317	0.255623	-2.1372	0.0325819	0.0970836		unspecified product	protein_coding	GO:0005515	protein binding
AGAP003062	487.048	-0.247713	0.115952	-2.13635	0.0326512	0.0972624	TUBE	TOLL pathway signalling	protein_coding	GO:0004672;GO:0004674;GO:0005515;GO:0005524;GO:0005634;GO:0005737;GO:0005886;GO:0006468;GO:0007165;GO:0019221;GO:0035556;GO:0045087	protein kinase activity;protein serine/threonine kinase activity;protein binding;ATP binding;nucleus;cytoplasm;plasma membrane;protein phosphorylation;signal transduction;cytokine-mediated signaling pathway;intracellular signal transduction;innate immune response
AGAP010964	21.5163	-0.94559	0.4428	-2.13548	0.032722	0.0974453		Ig-like domain-containing protein [Source:UniProtKB/TrEMBL%3BAcc:A0A1S4H5D5]	protein_coding
AGAP003663	47136.7	0.171894	0.080502	2.13528	0.0327385	0.0974665		ATP-dependent RNA helicase DBP2	protein_coding	GO:0000166;GO:0003676;GO:0003723;GO:0003724;GO:0004386;GO:0005524;GO:0005634;GO:0016246;GO:0016787;GO:0016887;GO:0043229;GO:1990904	nucleotide binding;nucleic acid binding;RNA binding;RNA helicase activity;helicase activity;ATP binding;nucleus;;hydrolase activity;ATP hydrolysis activity;intracellular organelle;ribonucleoprotein complex
AGAP004425	413.032	-0.249502	0.11692	-2.13396	0.0328464	0.0977599		Dephospho-CoA kinase domain-containing protein	protein_coding	GO:0004140;GO:0005524;GO:0015937;GO:0016020;GO:0016021;GO:0016310	dephospho-CoA kinase activity;ATP binding;coenzyme A biosynthetic process;membrane;integral component of membrane;phosphorylation
AGAP011463	2138.94	-0.196588	0.092132	-2.13376	0.0328622	0.0977744		src homology 2 domain-containing transforming protein C	protein_coding	GO:0005886;GO:0007169;GO:0009653;GO:0019901;GO:0030971;GO:0035556;GO:0048468;GO:0051179	plasma membrane;transmembrane receptor protein tyrosine kinase signaling pathway;anatomical structure morphogenesis;protein kinase binding;receptor tyrosine kinase binding;intracellular signal transduction;cell development;localization
AGAP013170	32.3709	-0.801211	0.375509	-2.13367	0.0328701	0.0977744		unspecified product	protein_coding	GO:0005886;GO:0045202;GO:0099536	plasma membrane;synapse;synaptic signaling
AGAP010690	280.083	-0.278914	0.130766	-2.13292	0.0329314	0.0979287		unspecified product	protein_coding	GO:0003676	nucleic acid binding
AGAP003464	329.784	0.273883	0.12844	2.13238	0.0329758	0.098008		glycerol kinase	protein_coding	GO:0004370;GO:0005739;GO:0005975;GO:0006071;GO:0006641;GO:0016310;GO:0016773;GO:0046167	glycerol kinase activity;mitochondrion;carbohydrate metabolic process;glycerol metabolic process;triglyceride metabolic process;phosphorylation;phosphotransferase activity, alcohol group as acceptor;glycerol-3-phosphate biosynthetic process
AGAP002371	1640.77	0.20437	0.0958418	2.13236	0.0329769	0.098008		unspecified product	protein_coding	GO:0000165;GO:0004672;GO:0004674;GO:0005524;GO:0005737;GO:0006468;GO:0007346;GO:0031098;GO:0032147	MAPK cascade;protein kinase activity;protein serine/threonine kinase activity;ATP binding;cytoplasm;protein phosphorylation;regulation of mitotic cell cycle;stress-activated protein kinase signaling cascade;activation of protein kinase activity
AGAP001530	76.7113	0.507216	0.237918	2.13189	0.0330159	0.0980959		unspecified product	protein_coding	GO:0046872	metal ion binding
AGAP003226	29.7938	-0.785247	0.368361	-2.13173	0.0330288	0.0981063		dynein heavy chain 2	protein_coding	GO:0003777;GO:0005524;GO:0005858;GO:0005874;GO:0007018;GO:0008569;GO:0016887;GO:0030286;GO:0045505;GO:0051959;GO:0060285	microtubule motor activity;ATP binding;axonemal dynein complex;microtubule;microtubule-based movement;minus-end-directed microtubule motor activity;ATP hydrolysis activity;dynein complex;dynein intermediate chain binding;dynein light intermediate chain binding;cilium-dependent cell motility
AGAP009198	685.99	0.240903	0.113039	2.13115	0.0330766	0.0982202		unspecified product	protein_coding
AGAP001589	316.079	0.297181	0.13952	2.13002	0.0331696	0.0984684		Methylthioribose-1-phosphate isomerase [Source:UniProtKB/Swiss-Prot%3BAcc:Q7PKS9]	protein_coding	GO:0005634;GO:0005737;GO:0008652;GO:0009086;GO:0016853;GO:0019284;GO:0019509;GO:0044237;GO:0044249;GO:0046523	nucleus;cytoplasm;cellular amino acid biosynthetic process;methionine biosynthetic process;isomerase activity;L-methionine salvage from S-adenosylmethionine;L-methionine salvage from methylthioadenosine;cellular metabolic process;cellular biosynthetic process;S-methyl-5-thioribose-1-phosphate isomerase activity
AGAP008362	726.911	0.208485	0.0978944	2.12969	0.0331969	0.0985215		kelch-like protein 2/3	protein_coding	GO:0003779;GO:0005515;GO:0016567	actin binding;protein binding;protein ubiquitination
AGAP012084	370.495	-0.257731	0.121062	-2.12891	0.033262	0.0986847		DNA-directed RNA polymerase I subunit RPA43	protein_coding	GO:0001054;GO:0003899;GO:0005730;GO:0005736;GO:0006351;GO:0006352;GO:0006360	RNA polymerase I activity;DNA-directed 5'-3' RNA polymerase activity;nucleolus;RNA polymerase I complex;DNA-templated transcription;DNA-templated transcription initiation;transcription by RNA polymerase I
AGAP007058	2319.11	0.223971	0.10521	2.1288	0.0332709	0.0986847		homeobox protein DLX%2C invertebrate	protein_coding	GO:0000978;GO:0000981;GO:0003677;GO:0003700;GO:0005634;GO:0006355;GO:0006357;GO:0043565	RNA polymerase II cis-regulatory region sequence-specific DNA binding;DNA-binding transcription factor activity, RNA polymerase II-specific;DNA binding;DNA-binding transcription factor activity;nucleus;regulation of DNA-templated transcription;regulation of transcription by RNA polymerase II;sequence-specific DNA binding
AGAP009893	926.544	-0.252546	0.118639	-2.12868	0.0332804	0.0986847		nocturnin	protein_coding	GO:0000175;GO:0003824;GO:0004535;GO:0007623;GO:0032922;GO:0090503	3'-5'-exoribonuclease activity;catalytic activity;poly(A)-specific ribonuclease activity;circadian rhythm;circadian regulation of gene expression;RNA phosphodiester bond hydrolysis, exonucleolytic
AGAP005529	706.358	-0.201601	0.0947147	-2.1285	0.0332954	0.0986888		Transmembrane BAX inhibitor motif-containing protein 4	protein_coding	GO:0016020;GO:0016021	membrane;integral component of membrane
AGAP010096	91.0206	-0.588532	0.276509	-2.12844	0.0333007	0.0986888		unspecified product	protein_coding	GO:0016020;GO:0016021;GO:0016757	membrane;integral component of membrane;glycosyltransferase activity
AGAP002798	8.79886	-1.4713	0.691505	-2.12767	0.0333643	0.0988491	GNBPB2	3-glucan binding protein	protein_coding	GO:0004553;GO:0005975	hydrolase activity, hydrolyzing O-glycosyl compounds;carbohydrate metabolic process
AGAP012913	154.878	0.356299	0.167531	2.12677	0.0334393	0.0990373		unspecified product	protein_coding	GO:0005515	protein binding
AGAP004373	328.513	-0.296257	0.139305	-2.12668	0.0334468	0.0990373		elongation of very long chain fatty acids protein 1	protein_coding	GO:0006629;GO:0006631;GO:0006633;GO:0009922;GO:0016020;GO:0016021;GO:0016740;GO:0019367;GO:0030148;GO:0030176;GO:0034625;GO:0034626;GO:0042761;GO:0102336;GO:0102337;GO:0102338;GO:0102756	lipid metabolic process;fatty acid metabolic process;fatty acid biosynthetic process;fatty acid elongase activity;membrane;integral component of membrane;transferase activity;fatty acid elongation, saturated fatty acid;sphingolipid biosynthetic process;integral component of endoplasmic reticulum membrane;fatty acid elongation, monounsaturated fatty acid;fatty acid elongation, polyunsaturated fatty acid;very long-chain fatty acid biosynthetic process;3-oxo-arachidoyl-CoA synthase activity;3-oxo-cerotoyl-CoA synthase activity;3-oxo-lignoceronyl-CoA synthase activity;very-long-chain 3-ketoacyl-CoA synthase activity
AGAP029343	10.4097	-1.38486	0.651702	-2.12499	0.0335876	0.0994258		unspecified product	protein_coding	GO:0016020;GO:0016021	membrane;integral component of membrane
AGAP029002	828.613	0.216187	0.101748	2.12472	0.0336103	0.099433	Sphinx_1	Sphinx_ conserved region 1 [Source:RFAM%3BAcc:RF02046]	lncRNA
AGAP003285	388.066	0.311671	0.14669	2.12469	0.0336127	0.099433		F-box domain-containing protein [Source:UniProtKB/TrEMBL%3BAcc:Q7QKJ7]	protein_coding	GO:0005515;GO:0019005;GO:0031146	protein binding;SCF ubiquitin ligase complex;SCF-dependent proteasomal ubiquitin-dependent protein catabolic process
AGAP000433	1296.46	0.170653	0.0803228	2.12459	0.0336205	0.099433		Ras-related protein Rab-39B	protein_coding	GO:0000139;GO:0003924;GO:0005525;GO:0005794;GO:0005886;GO:0006886;GO:0006914;GO:0012505;GO:0032482	Golgi membrane;GTPase activity;GTP binding;Golgi apparatus;plasma membrane;intracellular protein transport;autophagy;endomembrane system;Rab protein signal transduction
AGAP013213	297.093	0.295281	0.138988	2.1245	0.0336282	0.099433		unspecified product	protein_coding
AGAP005775	4892.76	0.158673	0.074694	2.12431	0.033644	0.0994513		Bax inhibitor 1	protein_coding	GO:0016020;GO:0016021	membrane;integral component of membrane
AGAP010087	2449.53	-0.162417	0.0764648	-2.12408	0.0336637	0.0994813		phosphatidylinositol-binding clathrin assembly protein	protein_coding	GO:0000149;GO:0005543;GO:0005545;GO:0005546;GO:0005886;GO:0005905;GO:0006897;GO:0006900;GO:0008021;GO:0016185;GO:0030136;GO:0030276;GO:0032050;GO:0042734;GO:0048268;GO:0048488;GO:0072583;GO:0098894;GO:2000369	SNARE binding;phospholipid binding;1-phosphatidylinositol binding;phosphatidylinositol-4,5-bisphosphate binding;plasma membrane;clathrin-coated pit;endocytosis;vesicle budding from membrane;synaptic vesicle;synaptic vesicle budding from presynaptic endocytic zone membrane;clathrin-coated vesicle;clathrin binding;clathrin heavy chain binding;presynaptic membrane;clathrin coat assembly;synaptic vesicle endocytosis;clathrin-dependent endocytosis;extrinsic component of presynaptic endocytic zone membrane;regulation of clathrin-dependent endocytosis
AGAP012140	12978.4	0.16998	0.0800593	2.12318	0.0337387	0.0996736	eIF3b	Eukaryotic translation initiation factor 3 subunit B [Source:UniProtKB/Swiss-Prot%3BAcc:Q7PZY1]	protein_coding	GO:0001732;GO:0002183;GO:0003676;GO:0003723;GO:0003743;GO:0005515;GO:0005737;GO:0005852;GO:0006412;GO:0006413;GO:0006446;GO:0016282;GO:0031369;GO:0033290	formation of cytoplasmic translation initiation complex;cytoplasmic translational initiation;nucleic acid binding;RNA binding;translation initiation factor activity;protein binding;cytoplasm;eukaryotic translation initiation factor 3 complex;translation;translational initiation;regulation of translational initiation;eukaryotic 43S preinitiation complex;translation initiation factor binding;eukaryotic 48S preinitiation complex
AGAP004169	1845.21	-0.17168	0.0808642	-2.12307	0.0337479	0.0996736		unspecified product	protein_coding	GO:0005201;GO:0005615;GO:0030198;GO:0031012	extracellular matrix structural constituent;extracellular space;extracellular matrix organization;extracellular matrix
AGAP008674	1079.31	0.196683	0.0926561	2.12272	0.0337769	0.099731		Transcription factor TFIIIB component B'' [Source:UniProtKB/TrEMBL%3BAcc:A0A1S4GYX3]	protein_coding	GO:0000126;GO:0001156;GO:0003677;GO:0070898	transcription factor TFIIIB complex;TFIIIC-class transcription factor complex binding;DNA binding;RNA polymerase III preinitiation complex assembly
AGAP010556	1068.91	-0.251919	0.118714	-2.12208	0.0338313	0.0998631		phosphatidylinositol-bisphosphatase	protein_coding	GO:0003824;GO:0004439;GO:0007165;GO:0016020;GO:0016787;GO:0016791;GO:0030670;GO:0031901;GO:0046855;GO:0046856	catalytic activity;phosphatidylinositol-4,5-bisphosphate 5-phosphatase activity;signal transduction;membrane;hydrolase activity;phosphatase activity;phagocytic vesicle membrane;early endosome membrane;inositol phosphate dephosphorylation;phosphatidylinositol dephosphorylation
AGAP004349	39874.7	0.134685	0.063477	2.12179	0.0338557	0.099907		unspecified product	protein_coding	GO:0003676;GO:0003723;GO:0051171;GO:0060255;GO:0080090	nucleic acid binding;RNA binding;regulation of nitrogen compound metabolic process;regulation of macromolecule metabolic process;regulation of primary metabolic process
AGAP004331	108.96	0.445976	0.210235	2.12132	0.0338949	0.0999944		glass	protein_coding	GO:0003676	nucleic acid binding
AGAP012344	16.6753	-1.13888	0.536966	-2.12094	0.0339265	0.100059		unspecified product	protein_coding	GO:0005886;GO:0006937;GO:0015459;GO:0016020;GO:0016021;GO:0043266;GO:0055120	plasma membrane;regulation of muscle contraction;potassium channel regulator activity;membrane;integral component of membrane;regulation of potassium ion transport;striated muscle dense body
AGAP010388	1688.64	-0.203969	0.0962087	-2.12007	0.0340004	0.100249		glucuronyl/N-acetylglucosaminyl transferase EXT1	protein_coding	GO:0005783;GO:0005789;GO:0005794;GO:0006486;GO:0008375;GO:0015012;GO:0015020;GO:0016020;GO:0016021;GO:0016757	endoplasmic reticulum;endoplasmic reticulum membrane;Golgi apparatus;protein glycosylation;acetylglucosaminyltransferase activity;heparan sulfate proteoglycan biosynthetic process;glucuronosyltransferase activity;membrane;integral component of membrane;glycosyltransferase activity
AGAP012418	2096.22	0.18647	0.0879627	2.11987	0.034017	0.100269		unspecified product	protein_coding	GO:0016020;GO:0016021	membrane;integral component of membrane
AGAP029577	240.329	-0.324335	0.153035	-2.11936	0.0340603	0.100368		ATP_bind_3 domain-containing protein [Source:UniProtKB/TrEMBL%3BAcc:A0A453Z0F6]	protein_coding	GO:0000049;GO:0003824;GO:0006400;GO:0044248;GO:1901575	tRNA binding;catalytic activity;tRNA modification;cellular catabolic process;organic substance catabolic process
AGAP029414	17.3126	1.04043	0.490999	2.11901	0.0340897	0.100427		unspecified product	protein_coding	GO:0016020;GO:0016021	membrane;integral component of membrane
AGAP001611	420.998	-0.263704	0.124457	-2.11883	0.0341045	0.100442		Diphosphomevalonate decarboxylase [Source:UniProtKB/TrEMBL%3BAcc:Q7PXV2]	protein_coding	GO:0000166;GO:0004163;GO:0005524;GO:0005829;GO:0006629;GO:0006694;GO:0006695;GO:0008202;GO:0008203;GO:0008299;GO:0016126;GO:0016829;GO:0016831;GO:0019287	nucleotide binding;diphosphomevalonate decarboxylase activity;ATP binding;cytosol;lipid metabolic process;steroid biosynthetic process;cholesterol biosynthetic process;steroid metabolic process;cholesterol metabolic process;isoprenoid biosynthetic process;sterol biosynthetic process;lyase activity;carboxy-lyase activity;isopentenyl diphosphate biosynthetic process, mevalonate pathway
AGAP007525	2161.31	-0.155079	0.0732046	-2.11843	0.034139	0.100511		coronin homolog	protein_coding	GO:0005515;GO:0051015	protein binding;actin filament binding
AGAP008407	9146.96	0.141822	0.0669498	2.11833	0.0341471	0.100511	TEP13	thioester-containing protein 13	protein_coding	GO:0004866;GO:0005515;GO:0005576;GO:0005615;GO:0010951	endopeptidase inhibitor activity;protein binding;extracellular region;extracellular space;negative regulation of endopeptidase activity
AGAP004529	119.404	0.409891	0.193534	2.11793	0.0341812	0.100582		unspecified product	protein_coding	GO:0005737;GO:0008080	cytoplasm;N-acetyltransferase activity
AGAP011158	195.76	-0.330356	0.156003	-2.11763	0.0342067	0.100629		Kynurenine--oxoglutarate transaminase 3 isoform 1	protein_coding	GO:0003824;GO:0005737;GO:0005739;GO:0006520;GO:0009058;GO:0016212;GO:0030170;GO:0036137;GO:0070189;GO:0097052;GO:0097053	catalytic activity;cytoplasm;mitochondrion;cellular amino acid metabolic process;biosynthetic process;kynurenine-oxoglutarate transaminase activity;pyridoxal phosphate binding;kynurenine aminotransferase activity;kynurenine metabolic process;L-kynurenine metabolic process;L-kynurenine catabolic process
AGAP003472	11.5442	-1.37713	0.650494	-2.11706	0.0342551	0.100743		protein osiris 16	protein_coding	GO:0016020;GO:0016021	membrane;integral component of membrane
AGAP010808	278.457	-0.276654	0.13071	-2.11655	0.0342979	0.100822		unspecified product	protein_coding	GO:0005515	protein binding
AGAP004397	226.079	-0.370848	0.175217	-2.11651	0.0343014	0.100822		alpha-1%2C6-mannosyl-glycoprotein beta-1%2C2-N-acetylglucosaminyltransferase	protein_coding	GO:0000139;GO:0005795;GO:0006486;GO:0008455;GO:0009312;GO:0016020;GO:0016021;GO:0016740;GO:0046872	Golgi membrane;Golgi stack;protein glycosylation;alpha-1,6-mannosylglycoprotein 2-beta-N-acetylglucosaminyltransferase activity;oligosaccharide biosynthetic process;membrane;integral component of membrane;transferase activity;metal ion binding
AGAP002051	2219.17	-0.155423	0.0734476	-2.11611	0.0343358	0.100895	ABCG14	ATP-binding cassette transporter (ABC transporter) family G member 14	protein_coding	GO:0000166;GO:0005524;GO:0005886;GO:0016020;GO:0016021;GO:0016887;GO:0042626;GO:0055085	nucleotide binding;ATP binding;plasma membrane;membrane;integral component of membrane;ATP hydrolysis activity;ATPase-coupled transmembrane transporter activity;transmembrane transport
AGAP010657	2.11731	3.57199	1.68829	2.11575	0.0343663	NA		unspecified product	protein_coding
AGAP005168	57.9468	0.725371	0.342872	2.11558	0.0343808	0.100998		unspecified product	protein_coding	GO:0016020;GO:0016021	membrane;integral component of membrane
AGAP010335	379.742	-0.273616	0.129348	-2.11535	0.0343998	0.101026		NEL-LIKE PROTEIN 1	protein_coding	GO:0005509;GO:0005515	calcium ion binding;protein binding
AGAP003021	13092.2	0.130203	0.0615704	2.1147	0.0344552	0.101146		Clathrin heavy chain [Source:UniProtKB/TrEMBL%3BAcc:Q7PQY9]	protein_coding	GO:0005198;GO:0005515;GO:0005905;GO:0005938;GO:0006886;GO:0006898;GO:0016020;GO:0016192;GO:0030130;GO:0030132;GO:0030659;GO:0031410;GO:0032051;GO:0045334;GO:0071439	structural molecule activity;protein binding;clathrin-coated pit;cell cortex;intracellular protein transport;receptor-mediated endocytosis;membrane;vesicle-mediated transport;clathrin coat of trans-Golgi network vesicle;clathrin coat of coated pit;cytoplasmic vesicle membrane;cytoplasmic vesicle;clathrin light chain binding;clathrin-coated endocytic vesicle;clathrin complex
AGAP003410	515.98	0.236503	0.111841	2.11465	0.03446	0.101146		Myb-interacting protein	protein_coding	GO:0000122;GO:0017053;GO:0031523	negative regulation of transcription by RNA polymerase II;transcription repressor complex;Myb complex
AGAP005732	299.331	0.288632	0.136554	2.11368	0.0345425	0.101358		unspecified product	protein_coding	GO:0051225;GO:0070652	spindle assembly;HAUS complex
AGAP007417	746.106	0.205141	0.0970588	2.11357	0.034552	0.101358		unspecified product	protein_coding	GO:0000209;GO:0005524;GO:0006974;GO:0043229;GO:0046872;GO:0061630;GO:0140658	protein polyubiquitination;ATP binding;cellular response to DNA damage stimulus;intracellular organelle;metal ion binding;ubiquitin protein ligase activity;ATP-dependent chromatin remodeler activity
AGAP012769	107.856	-0.432954	0.205019	-2.11177	0.034706	0.101769		unspecified product	protein_coding	GO:0004842;GO:0005515;GO:0006511;GO:0016567;GO:0019005;GO:0031146	ubiquitin-protein transferase activity;protein binding;ubiquitin-dependent protein catabolic process;protein ubiquitination;SCF ubiquitin ligase complex;SCF-dependent proteasomal ubiquitin-dependent protein catabolic process
AGAP028393	2059.1	-0.519704	0.246106	-2.11171	0.0347117	0.101769	ssu rRNA	unspecified product	rRNA
AGAP008214	12.5967	1.20363	0.570246	2.11072	0.0347963	0.101989	CYP6M4	cytochrome P450	protein_coding	GO:0004497;GO:0005506;GO:0016020;GO:0016021;GO:0016491;GO:0016705;GO:0020037;GO:0043231;GO:0046872;GO:0055114	monooxygenase activity;iron ion binding;membrane;integral component of membrane;oxidoreductase activity;oxidoreductase activity, acting on paired donors, with incorporation or reduction of molecular oxygen;heme binding;intracellular membrane-bounded organelle;metal ion binding;obsolete oxidation-reduction process
AGAP007602	1085.69	-1.10274	0.522505	-2.11049	0.0348163	0.102019		unspecified product	protein_coding
AGAP006621	1532.59	-0.209422	0.099254	-2.10996	0.0348615	0.102122		unspecified product	protein_coding
AGAP028038	389.306	-0.248113	0.117643	-2.10904	0.0349411	0.102285		unspecified product	protein_coding	GO:0005515	protein binding
AGAP003414	391.528	-0.245399	0.116359	-2.10898	0.0349465	0.102285		3-hydroxyacyl-CoA dehydrogenase / 3-hydroxy-2-methylbutyryl-CoA dehydrogenase	protein_coding	GO:0004303;GO:0005739;GO:0006631;GO:0008209;GO:0008210;GO:0016491;GO:0055114	estradiol 17-beta-dehydrogenase activity;mitochondrion;fatty acid metabolic process;androgen metabolic process;estrogen metabolic process;oxidoreductase activity;obsolete oxidation-reduction process
AGAP003874	731.562	0.206963	0.0981342	2.10898	0.0349465	0.102285		uridine kinase	protein_coding	GO:0004849;GO:0005524;GO:0005737;GO:0005829;GO:0009165;GO:0016301;GO:0016310;GO:0019206;GO:0044206;GO:0044211	uridine kinase activity;ATP binding;cytoplasm;cytosol;nucleotide biosynthetic process;kinase activity;phosphorylation;nucleoside kinase activity;UMP salvage;CTP salvage
AGAP013107	136.649	-0.400329	0.189893	-2.10819	0.0350147	0.102456		unspecified product	protein_coding	GO:0000978;GO:0000981;GO:0005634;GO:0006357;GO:0046983	RNA polymerase II cis-regulatory region sequence-specific DNA binding;DNA-binding transcription factor activity, RNA polymerase II-specific;nucleus;regulation of transcription by RNA polymerase II;protein dimerization activity
AGAP011189	497.507	-0.246521	0.116941	-2.10807	0.0350246	0.102456		unspecified product	protein_coding	GO:0005739;GO:0016021;GO:0016491	mitochondrion;integral component of membrane;oxidoreductase activity
AGAP000375	1710.27	0.191093	0.0906792	2.10735	0.0350872	0.10261		unspecified product	protein_coding	GO:0007007;GO:0061617	inner mitochondrial membrane organization;MICOS complex
AGAP004170	2111.53	0.164161	0.0779545	2.10585	0.0352171	0.102961		unspecified product	protein_coding
AGAP000199	1574.76	0.163462	0.0776311	2.10562	0.0352372	0.102981		phospholipase D3/4	protein_coding	GO:0003824;GO:0016020;GO:0016021	catalytic activity;membrane;integral component of membrane
AGAP007957	1731.59	-0.632788	0.300533	-2.10555	0.0352435	0.102981		choline/ethanolamine kinase	protein_coding
AGAP013126	2.38333	-3.52733	1.67539	-2.10538	0.0352584	NA		Frequenin-1	protein_coding	GO:0005509	calcium ion binding
AGAP004238	6598.38	0.178123	0.0846053	2.10534	0.0352616	0.103005	CCT1	Chaperonin containing TCP1 subunit 1	protein_coding	GO:0000166;GO:0005524;GO:0005737;GO:0005832;GO:0006457;GO:0016887;GO:0051082	nucleotide binding;ATP binding;cytoplasm;chaperonin-containing T-complex;protein folding;ATP hydrolysis activity;unfolded protein binding
AGAP001196	498.414	-0.252902	0.120142	-2.10503	0.0352891	0.103056		Enn protein	protein_coding	GO:0005794;GO:0007165	Golgi apparatus;signal transduction
AGAP010642	79.5625	-0.515052	0.244693	-2.10489	0.0353005	0.10306		WH2 domain-containing protein [Source:UniProtKB/TrEMBL%3BAcc:Q5TUK5]	protein_coding	GO:0003779	actin binding
AGAP003997	1587.11	-0.231413	0.109973	-2.10427	0.035355	0.103191		casein kinase 1%2C gamma	protein_coding	GO:0000166;GO:0004672;GO:0004674;GO:0005524;GO:0005634;GO:0005737;GO:0005886;GO:0006468;GO:0006897;GO:0016055;GO:0018105;GO:0090263	nucleotide binding;protein kinase activity;protein serine/threonine kinase activity;ATP binding;nucleus;cytoplasm;plasma membrane;protein phosphorylation;endocytosis;Wnt signaling pathway;peptidyl-serine phosphorylation;positive regulation of canonical Wnt signaling pathway
AGAP000934	312.31	0.358395	0.170338	2.10402	0.0353764	0.103224		2-(3-amino-3-carboxypropyl)histidine synthase subunit 2 [Source:UniProtKB/TrEMBL%3BAcc:Q7QI32]	protein_coding	GO:0016740;GO:0017183;GO:0090560	transferase activity;peptidyl-diphthamide biosynthetic process from peptidyl-histidine;2-(3-amino-3-carboxypropyl)histidine synthase activity
AGAP005139	524.928	-0.244923	0.116423	-2.10374	0.0354012	0.103263		phosphatidylinositol-bisphosphatase	protein_coding	GO:0016791;GO:0046856	phosphatase activity;phosphatidylinositol dephosphorylation
AGAP011685	2962.03	0.176501	0.0839024	2.10364	0.0354096	0.103263		unspecified product	protein_coding
AGAP000205	3302.79	-0.212227	0.10092	-2.10292	0.0354725	0.103418		unspecified product	protein_coding	GO:0004843;GO:0016579	cysteine-type deubiquitinase activity;protein deubiquitination
AGAP009512	1352.99	-0.189851	0.0903385	-2.10156	0.0355921	0.103737		E3 ubiquitin-protein ligase UBR7	protein_coding	GO:0005737;GO:0008270;GO:0016567;GO:0046872;GO:0061630	cytoplasm;zinc ion binding;protein ubiquitination;metal ion binding;ubiquitin protein ligase activity
AGAP004750	20922.3	-0.199468	0.0949304	-2.1012	0.0356235	0.1038		Translation initiation factor 4G [Source:UniProtKB/TrEMBL%3BAcc:A0A1S4GM12]	protein_coding	GO:0003723;GO:0003729;GO:0003743;GO:0005515;GO:0006413;GO:0016281	RNA binding;mRNA binding;translation initiation factor activity;protein binding;translational initiation;eukaryotic translation initiation factor 4F complex
AGAP029451	1905.54	-0.190208	0.0905373	-2.10088	0.0356511	0.103851	ABCG3	ATP-binding cassette transporter (ABC transporter) family G member 3	protein_coding	GO:0000166;GO:0005524;GO:0005886;GO:0016020;GO:0016021;GO:0016887;GO:0042626;GO:0055085;GO:0140359	nucleotide binding;ATP binding;plasma membrane;membrane;integral component of membrane;ATP hydrolysis activity;ATPase-coupled transmembrane transporter activity;transmembrane transport;ABC-type transporter activity
AGAP011070	2159.98	-0.260323	0.123962	-2.10003	0.0357261	0.10404		unspecified product	protein_coding
AGAP003643	6321.79	0.15815	0.0753137	2.09988	0.035739	0.104049		ubiquitin carboxyl-terminal hydrolase 34	protein_coding	GO:0004197;GO:0004843;GO:0005634;GO:0005737;GO:0005829;GO:0006511;GO:0016477;GO:0016579	cysteine-type endopeptidase activity;cysteine-type deubiquitinase activity;nucleus;cytoplasm;cytosol;ubiquitin-dependent protein catabolic process;cell migration;protein deubiquitination
AGAP002984	1536.81	0.174628	0.083171	2.09962	0.035762	0.104087		unspecified product	protein_coding	GO:0000139	Golgi membrane
AGAP010934	174.024	-0.35985	0.171404	-2.09943	0.0357794	0.104105		unspecified product	protein_coding	GO:0005515	protein binding
AGAP009611	141.828	0.364778	0.17376	2.09932	0.0357883	0.104105		Glyoxylate reductase/hydroxypyruvate reductase%2C gene 2 [Source:UniProtKB/TrEMBL%3BAcc:A0A1S4H2D7]	protein_coding	GO:0005829;GO:0008465;GO:0016491;GO:0016616;GO:0016618;GO:0030267;GO:0051287;GO:0055114	cytosol;glycerate dehydrogenase activity;oxidoreductase activity;oxidoreductase activity, acting on the CH-OH group of donors, NAD or NADP as acceptor;hydroxypyruvate reductase activity;glyoxylate reductase (NADP+) activity;NAD binding;obsolete oxidation-reduction process
AGAP004731	126.602	-0.418681	0.199522	-2.09842	0.0358681	0.104308		secretory phospholipase A2	protein_coding	GO:0004623;GO:0005576;GO:0006644;GO:0047498;GO:0050482	phospholipase A2 activity;extracellular region;phospholipid metabolic process;calcium-dependent phospholipase A2 activity;arachidonic acid secretion
AGAP029353	185.043	0.338934	0.161563	2.09784	0.0359192	0.104428		DDE Tnp4 domain-containing protein [Source:UniProtKB/TrEMBL%3BAcc:A0A453YZR6]	protein_coding	GO:0004518;GO:0046872	nuclease activity;metal ion binding
AGAP012571	648.109	-0.212956	0.101531	-2.09744	0.0359546	0.104501		unspecified product	protein_coding
AGAP012249	1863.93	0.198997	0.0948976	2.09697	0.0359964	0.104553	ABCF2	ATP-binding cassette transporter (ABC transporter) family F member 2	protein_coding	GO:0000166;GO:0005524;GO:0016887	nucleotide binding;ATP binding;ATP hydrolysis activity
AGAP001484	486.208	-0.224073	0.106856	-2.09697	0.0359965	0.104553		AP-3 complex subunit mu	protein_coding	GO:0006886;GO:0006897;GO:0015031;GO:0016020;GO:0016192;GO:0030131;GO:0031410	intracellular protein transport;endocytosis;protein transport;membrane;vesicle-mediated transport;clathrin adaptor complex;cytoplasmic vesicle
AGAP008926	1793.84	-0.214668	0.102374	-2.0969	0.0360025	0.104553		shingomyelin synthase	protein_coding	GO:0006665;GO:0016021;GO:0016740;GO:0016780	sphingolipid metabolic process;integral component of membrane;transferase activity;phosphotransferase activity, for other substituted phosphate groups
AGAP002433	606.418	0.228924	0.109189	2.09658	0.0360307	0.104588		unspecified product	protein_coding	GO:0000978;GO:0000981;GO:0003676;GO:0005634;GO:0006357;GO:0008270	RNA polymerase II cis-regulatory region sequence-specific DNA binding;DNA-binding transcription factor activity, RNA polymerase II-specific;nucleic acid binding;nucleus;regulation of transcription by RNA polymerase II;zinc ion binding
AGAP001956	14.2657	-1.20234	0.573487	-2.09654	0.0360347	0.104588		Niemann-Pick Type C-2	protein_coding	GO:0015918;GO:0032934	sterol transport;sterol binding
AGAP000526	9767.72	0.128387	0.0612684	2.09549	0.0361276	0.104818		translation initiation factor 4B	protein_coding	GO:0001731;GO:0003676;GO:0003723;GO:0005844;GO:0033592;GO:0034057;GO:0043024;GO:0097010	formation of translation preinitiation complex;nucleic acid binding;RNA binding;polysome;RNA strand annealing activity;RNA strand-exchange activity;ribosomal small subunit binding;eukaryotic translation initiation factor 4F complex assembly
AGAP009130	252.292	-0.323663	0.154462	-2.09542	0.036134	0.104818		unspecified product	protein_coding	GO:0003676;GO:0005634;GO:0008270	nucleic acid binding;nucleus;zinc ion binding
AGAP007714	474.822	-0.232379	0.110924	-2.09494	0.0361767	0.104912		unspecified product	protein_coding	GO:0005739;GO:0034551;GO:0070131	mitochondrion;mitochondrial respiratory chain complex III assembly;positive regulation of mitochondrial translation
AGAP012768	77.4415	-0.499982	0.238685	-2.09474	0.0361943	0.104917		unspecified product	protein_coding	GO:0000977;GO:0000981;GO:0003676;GO:0005634;GO:0006357;GO:0043565	RNA polymerase II transcription regulatory region sequence-specific DNA binding;DNA-binding transcription factor activity, RNA polymerase II-specific;nucleic acid binding;nucleus;regulation of transcription by RNA polymerase II;sequence-specific DNA binding
AGAP009490	141.63	0.390281	0.186319	2.09469	0.0361985	0.104917		Necdin-like 2	protein_coding	GO:0005634	nucleus
AGAP005756	41.3501	0.670785	0.320259	2.09451	0.0362146	0.104935	COEAE1D	carboxylesterase	protein_coding	GO:0005615;GO:0016787;GO:0052689	extracellular space;hydrolase activity;carboxylic ester hydrolase activity
AGAP003769	8831.89	0.201007	0.0960186	2.09342	0.036312	0.105188		importin beta-3	protein_coding	GO:0005634;GO:0005737;GO:0006606;GO:0008139;GO:0061608	nucleus;cytoplasm;protein import into nucleus;nuclear localization sequence binding;nuclear import signal receptor activity
AGAP000385	4200.62	0.151246	0.0723135	2.09153	0.0364805	0.105646		unspecified product	protein_coding
AGAP002108	54.9482	-0.580154	0.277461	-2.09094	0.0365337	0.105759		dual specificity phosphatase	protein_coding	GO:0004725;GO:0005634;GO:0006470;GO:0008138;GO:0016311;GO:0016787;GO:0016791;GO:0035335	protein tyrosine phosphatase activity;nucleus;protein dephosphorylation;protein tyrosine/serine/threonine phosphatase activity;dephosphorylation;hydrolase activity;phosphatase activity;peptidyl-tyrosine dephosphorylation
AGAP029102	4927.41	0.138304	0.0661496	2.09078	0.0365477	0.105759		unspecified product	protein_coding	GO:0004672;GO:0004674;GO:0004712;GO:0005524;GO:0005737;GO:0006468;GO:0007165;GO:0007346;GO:0031098;GO:0032147;GO:0048812;GO:0051262;GO:0106310	protein kinase activity;protein serine/threonine kinase activity;protein serine/threonine/tyrosine kinase activity;ATP binding;cytoplasm;protein phosphorylation;signal transduction;regulation of mitotic cell cycle;stress-activated protein kinase signaling cascade;activation of protein kinase activity;neuron projection morphogenesis;protein tetramerization;protein serine kinase activity
AGAP029892	15.5059	1.1597	0.55468	2.09076	0.0365499	0.105759		unspecified product	protein_coding	GO:0005680;GO:0008270;GO:0031145;GO:0061630;GO:0097602	anaphase-promoting complex;zinc ion binding;anaphase-promoting complex-dependent catabolic process;ubiquitin protein ligase activity;cullin family protein binding
AGAP029287	6.14474	-1.95586	0.935722	-2.09022	0.0365981	0.105847		unspecified product	protein_coding
AGAP013773	847.473	-0.194356	0.0929883	-2.09012	0.0366073	0.105847		unspecified product	protein_coding
AGAP003353	579.852	-0.237059	0.113421	-2.09008	0.0366107	0.105847		unspecified product	protein_coding	GO:0030331;GO:0033148;GO:0044666;GO:0051568;GO:1902808	nuclear estrogen receptor binding;positive regulation of intracellular estrogen receptor signaling pathway;MLL3/4 complex;histone H3-K4 methylation;positive regulation of cell cycle G1/S phase transition
AGAP013194	2.1556	3.57765	1.71183	2.08996	0.0366217	NA		unspecified product	protein_coding
AGAP007784	5098.44	0.145329	0.0695735	2.08886	0.0367203	0.106134		unspecified product	protein_coding	GO:0003824;GO:0003857;GO:0004300;GO:0005739;GO:0006631;GO:0006635;GO:0016491;GO:0016507;GO:0016616;GO:0070403	catalytic activity;3-hydroxyacyl-CoA dehydrogenase activity;enoyl-CoA hydratase activity;mitochondrion;fatty acid metabolic process;fatty acid beta-oxidation;oxidoreductase activity;mitochondrial fatty acid beta-oxidation multienzyme complex;oxidoreductase activity, acting on the CH-OH group of donors, NAD or NADP as acceptor;NAD+ binding
AGAP011932	2133.99	0.15828	0.0757853	2.08853	0.0367498	0.10619		E3 ubiquitin-protein ligase mind-bomb	protein_coding	GO:0004842;GO:0005515;GO:0005737;GO:0006897;GO:0007219;GO:0008270;GO:0016567;GO:0046872	ubiquitin-protein transferase activity;protein binding;cytoplasm;endocytosis;Notch signaling pathway;zinc ion binding;protein ubiquitination;metal ion binding
AGAP001339	378.665	-0.30004	0.143688	-2.08814	0.0367855	0.106264		phosphatidylinositol glycan%2C class V	protein_coding	GO:0000009;GO:0000030;GO:0004376;GO:0004584;GO:0005783;GO:0005789;GO:0006506;GO:0016020;GO:0016021;GO:0016740;GO:0016757;GO:0031501;GO:0097502	alpha-1,6-mannosyltransferase activity;mannosyltransferase activity;glycolipid mannosyltransferase activity;obsolete dolichyl-phosphate-mannose-glycolipid alpha-mannosyltransferase activity;endoplasmic reticulum;endoplasmic reticulum membrane;GPI anchor biosynthetic process;membrane;integral component of membrane;transferase activity;glycosyltransferase activity;mannosyltransferase complex;mannosylation
AGAP001585	2846.71	0.149758	0.0717249	2.08795	0.0368019	0.106282		deoxynucleoside kinase	protein_coding	GO:0000166;GO:0005524;GO:0005737;GO:0005739;GO:0006139;GO:0009157;GO:0009165;GO:0016301;GO:0016310;GO:0016740;GO:0019136;GO:0019206	nucleotide binding;ATP binding;cytoplasm;mitochondrion;nucleobase-containing compound metabolic process;deoxyribonucleoside monophosphate biosynthetic process;nucleotide biosynthetic process;kinase activity;phosphorylation;transferase activity;deoxynucleoside kinase activity;nucleoside kinase activity
AGAP009701	3567.42	0.164393	0.0787511	2.0875	0.0368434	0.106341	Aats-ala	Alanyl-tRNA synthetase [Source:UniProtKB/TrEMBL%3BAcc:A0A1S4H1T1]	protein_coding	GO:0000049;GO:0000166;GO:0002161;GO:0003676;GO:0003723;GO:0004812;GO:0004813;GO:0005524;GO:0005737;GO:0005739;GO:0006400;GO:0006412;GO:0006419;GO:0008270;GO:0016597;GO:0016874;GO:0043039;GO:0046872;GO:0106074	tRNA binding;nucleotide binding;aminoacyl-tRNA editing activity;nucleic acid binding;RNA binding;aminoacyl-tRNA ligase activity;alanine-tRNA ligase activity;ATP binding;cytoplasm;mitochondrion;tRNA modification;translation;alanyl-tRNA aminoacylation;zinc ion binding;amino acid binding;ligase activity;tRNA aminoacylation;metal ion binding;aminoacyl-tRNA metabolism involved in translational fidelity
AGAP001655	386.904	0.289987	0.138918	2.08747	0.0368456	0.106341		unspecified product	protein_coding
AGAP012026	42.5869	-0.763802	0.365918	-2.08736	0.0368558	0.106341		beta-adrenergic-receptor kinase	protein_coding	GO:0000166;GO:0004672;GO:0004674;GO:0004703;GO:0005524;GO:0006468;GO:0007165;GO:0016301;GO:0016310;GO:0016740	nucleotide binding;protein kinase activity;protein serine/threonine kinase activity;G protein-coupled receptor kinase activity;ATP binding;protein phosphorylation;signal transduction;kinase activity;phosphorylation;transferase activity
AGAP003817	8331.41	-0.177553	0.0850646	-2.08727	0.0368634	0.106341		YTH domain-containing protein [Source:UniProtKB/TrEMBL%3BAcc:A0A1S4GJB5]	protein_coding	GO:0003723	RNA binding
AGAP003539	273.653	-0.27821	0.133316	-2.08685	0.036902	0.106395		Armadillo repeat-containing protein	protein_coding
AGAP000201	585.7	-0.211531	0.101366	-2.08681	0.0369055	0.106395		26S proteasome non-ATPase regulatory subunit 9 [Source:UniProtKB/TrEMBL%3BAcc:Q7QEX9]	protein_coding	GO:0005515;GO:0005634;GO:0005737;GO:0070682	protein binding;nucleus;cytoplasm;proteasome regulatory particle assembly
AGAP001298	5071.96	-0.208124	0.0997372	-2.08673	0.0369129	0.106395		unspecified product	protein_coding	GO:0003676;GO:0003723	nucleic acid binding;RNA binding
AGAP004205	920.145	-0.200003	0.0958571	-2.08647	0.0369364	0.106431		N-sulfoglucosamine sulfohydrolase	protein_coding	GO:0003824;GO:0005539;GO:0006027;GO:0008449;GO:0008484;GO:0016250;GO:0030200	catalytic activity;glycosaminoglycan binding;glycosaminoglycan catabolic process;N-acetylglucosamine-6-sulfatase activity;sulfuric ester hydrolase activity;N-sulfoglucosamine sulfohydrolase activity;heparan sulfate proteoglycan catabolic process
AGAP029465	101.175	-0.435301	0.208644	-2.08633	0.0369484	0.106431		unspecified product	protein_coding	GO:0000166;GO:0003924;GO:0005246;GO:0005525;GO:0005886;GO:0007165;GO:0016020	nucleotide binding;GTPase activity;calcium channel regulator activity;GTP binding;plasma membrane;signal transduction;membrane
AGAP000236	18.7506	-1.04946	0.503036	-2.08625	0.0369559	0.106431		3'%2C5'-cyclic-nucleotide phosphodiesterase	protein_coding	GO:0004114;GO:0004115;GO:0005634;GO:0007165;GO:0008081;GO:0016787;GO:0019933;GO:0043951;GO:0046872;GO:1902531	3',5'-cyclic-nucleotide phosphodiesterase activity;3',5'-cyclic-AMP phosphodiesterase activity;nucleus;signal transduction;phosphoric diester hydrolase activity;hydrolase activity;cAMP-mediated signaling;negative regulation of cAMP-mediated signaling;metal ion binding;regulation of intracellular signal transduction
AGAP005941	1.55569	-3.97165	1.90474	-2.08514	0.0370569	NA		unspecified product	protein_coding	GO:0005604;GO:0005615;GO:0007160	basement membrane;extracellular space;cell-matrix adhesion
AGAP001149	463.827	-0.237927	0.11411	-2.08508	0.0370623	0.106708		protein MAK11	protein_coding	GO:0005515	protein binding
AGAP009041	2616.35	-0.19893	0.0954694	-2.0837	0.0371871	0.107038		unspecified product	protein_coding
AGAP009290	7863.98	0.147869	0.0709696	2.08355	0.0372007	0.107047		cohesin loading factor subunit SCC2	protein_coding	GO:0000228;GO:0000785;GO:0003682;GO:0005634;GO:0006302;GO:0007049;GO:0007064;GO:0007076;GO:0010468;GO:0032116;GO:0034087;GO:0034088;GO:0061780;GO:0070550;GO:0071169;GO:0071733;GO:0090694;GO:1905406;GO:1990414	nuclear chromosome;chromatin;chromatin binding;nucleus;double-strand break repair;cell cycle;mitotic sister chromatid cohesion;mitotic chromosome condensation;regulation of gene expression;SMC loading complex;establishment of mitotic sister chromatid cohesion;maintenance of mitotic sister chromatid cohesion;mitotic cohesin loading;rDNA chromatin condensation;establishment of protein localization to chromatin;obsolete transcriptional activation by promoter-enhancer looping;Scc2-Scc4 cohesin loading complex;positive regulation of mitotic cohesin loading;replication-born double-strand break repair via sister chromatid exchange
AGAP003157	573.038	0.234405	0.11253	2.08304	0.0372473	0.10714		DNA polymerase iota	protein_coding	GO:0003684;GO:0003887;GO:0006281;GO:0019985	damaged DNA binding;DNA-directed DNA polymerase activity;DNA repair;translesion synthesis
AGAP005322	4997.39	0.17442	0.08374	2.08287	0.0372627	0.10714		Protein kinase domain-containing protein [Source:UniProtKB/TrEMBL%3BAcc:A7UTL1]	protein_coding	GO:0000245;GO:0004672;GO:0004674;GO:0005524;GO:0005634;GO:0005737;GO:0006468;GO:0035556;GO:0050684	spliceosomal complex assembly;protein kinase activity;protein serine/threonine kinase activity;ATP binding;nucleus;cytoplasm;protein phosphorylation;intracellular signal transduction;regulation of mRNA processing
AGAP001958	832.663	-0.19246	0.0924036	-2.08282	0.0372679	0.10714	CRY1	cryptochrome 1	protein_coding	GO:0000166;GO:0003677;GO:0005634;GO:0005641;GO:0005737;GO:0009785;GO:0009881;GO:0009882;GO:0018298;GO:0032922;GO:0042752;GO:0043153;GO:0045892;GO:0048471;GO:0048511;GO:0050660;GO:0050896;GO:0071949	nucleotide binding;DNA binding;nucleus;nuclear envelope lumen;cytoplasm;blue light signaling pathway;photoreceptor activity;blue light photoreceptor activity;obsolete protein-chromophore linkage;circadian regulation of gene expression;regulation of circadian rhythm;entrainment of circadian clock by photoperiod;negative regulation of DNA-templated transcription;perinuclear region of cytoplasm;rhythmic process;flavin adenine dinucleotide binding;response to stimulus;FAD binding
AGAP000639	169.973	0.352092	0.169052	2.08275	0.0372741	0.10714		tRNA dimethylallyltransferase	protein_coding	GO:0003676;GO:0005524;GO:0005739;GO:0006400;GO:0008033;GO:0046872;GO:0052381	nucleic acid binding;ATP binding;mitochondrion;tRNA modification;tRNA processing;metal ion binding;tRNA dimethylallyltransferase activity
AGAP029045	145.845	0.358461	0.172162	2.08211	0.0373325	0.107278		unspecified product	protein_coding
AGAP009809	552.075	-0.209439	0.100623	-2.08143	0.0373946	0.107427		Sulfotransfer_1 domain-containing protein [Source:UniProtKB/TrEMBL%3BAcc:A0A1S4H2X8]	protein_coding	GO:0001517;GO:0006044;GO:0006790;GO:0008146;GO:0016020;GO:0016021	N-acetylglucosamine 6-O-sulfotransferase activity;N-acetylglucosamine metabolic process;sulfur compound metabolic process;sulfotransferase activity;membrane;integral component of membrane
AGAP003200	607.754	0.235213	0.113118	2.07936	0.0375841	0.107942		NipSnap homolog 2	protein_coding	GO:0005739	mitochondrion
AGAP009293	50.164	-0.648615	0.311968	-2.07911	0.0376075	0.107964		Homeobox domain-containing protein [Source:UniProtKB/TrEMBL%3BAcc:A0A1S4H1H4]	protein_coding	GO:0000981;GO:0003677;GO:0005634;GO:0006355	DNA-binding transcription factor activity, RNA polymerase II-specific;DNA binding;nucleus;regulation of DNA-templated transcription
AGAP001031	353.416	0.263006	0.126503	2.07905	0.0376127	0.107964		INO80 complex subunit E	protein_coding	GO:0005634;GO:0006338;GO:0031011	nucleus;chromatin remodeling;Ino80 complex
AGAP028445	34.239	0.720448	0.346617	2.07851	0.0376622	0.108062		unspecified product	protein_coding
AGAP005192	496.584	-0.220255	0.105972	-2.07843	0.0376701	0.108062		N-acetyltransferase 15	protein_coding	GO:0000139;GO:0004402;GO:0004596;GO:0008080;GO:0017196;GO:0043966;GO:0043967	Golgi membrane;histone acetyltransferase activity;peptide alpha-N-acetyltransferase activity;N-acetyltransferase activity;N-terminal peptidyl-methionine acetylation;histone H3 acetylation;histone H4 acetylation
AGAP004284	657.979	0.239051	0.11502	2.07834	0.0376778	0.108062		tubulin--tyrosine ligase-like protein 12	protein_coding	GO:0005524;GO:0006464	ATP binding;
AGAP029614	2418.62	0.151877	0.0730931	2.07786	0.037722	0.108131		BTB domain-containing protein [Source:UniProtKB/TrEMBL%3BAcc:A0A453Z0W1]	protein_coding	GO:0005515;GO:0005737;GO:0005829;GO:0022008	protein binding;cytoplasm;cytosol;neurogenesis
AGAP028740	926.166	0.20876	0.100471	2.07781	0.0377273	0.108131		C-CAP/cofactor C-like domain-containing protein [Source:UniProtKB/TrEMBL%3BAcc:A0A1S4HE66]	protein_coding	GO:0000166;GO:0000902;GO:0005525;GO:0005737;GO:0007023;GO:0015631	nucleotide binding;cell morphogenesis;GTP binding;cytoplasm;post-chaperonin tubulin folding pathway;tubulin binding
AGAP029970	297.576	0.287919	0.138573	2.07774	0.0377333	0.108131		unspecified product	protein_coding
AGAP006652	6678.04	-0.227309	0.10944	-2.07702	0.0378002	0.108293		ubiquitin carboxyl-terminal hydrolase 10	protein_coding	GO:0004843;GO:0005634;GO:0005737;GO:0006281;GO:0006511;GO:0006914;GO:0016579	cysteine-type deubiquitinase activity;nucleus;cytoplasm;DNA repair;ubiquitin-dependent protein catabolic process;autophagy;protein deubiquitination
AGAP006988	2002.08	0.179869	0.0866087	2.0768	0.0378201	0.10832		muscle%2C skeletal%2C receptor tyrosine kinase	protein_coding	GO:0004672;GO:0004713;GO:0004714;GO:0005515;GO:0005518;GO:0005524;GO:0005887;GO:0006468;GO:0007169;GO:0007275;GO:0007399;GO:0010976;GO:0014068;GO:0016020;GO:0016021;GO:0018108;GO:0033674;GO:0038062;GO:0043235;GO:0043408;GO:0043410	protein kinase activity;protein tyrosine kinase activity;transmembrane receptor protein tyrosine kinase activity;protein binding;collagen binding;ATP binding;integral component of plasma membrane;protein phosphorylation;transmembrane receptor protein tyrosine kinase signaling pathway;multicellular organism development;nervous system development;positive regulation of neuron projection development;positive regulation of phosphatidylinositol 3-kinase signaling;membrane;integral component of membrane;peptidyl-tyrosine phosphorylation;positive regulation of kinase activity;protein tyrosine kinase collagen receptor activity;receptor complex;regulation of MAPK cascade;positive regulation of MAPK cascade
AGAP008619	625.182	0.262304	0.126403	2.07514	0.0379735	0.10873		nuclear pore complex protein Nup53	protein_coding	GO:0003676;GO:0003697;GO:0005543;GO:0005634;GO:0005643;GO:0006355;GO:0006607;GO:0006913;GO:0006999;GO:0015031;GO:0017056;GO:0031965;GO:0044613;GO:0044615;GO:0051028	nucleic acid binding;single-stranded DNA binding;phospholipid binding;nucleus;nuclear pore;regulation of DNA-templated transcription;NLS-bearing protein import into nucleus;nucleocytoplasmic transport;nuclear pore organization;protein transport;structural constituent of nuclear pore;nuclear membrane;nuclear pore central transport channel;nuclear pore nuclear basket;mRNA transport
AGAP004396	2097.18	0.161835	0.078058	2.07327	0.0381476	0.109193		acetyl-CoA hydrolase/transferase (Precursor)	protein_coding	GO:0003986;GO:0006083;GO:0008775;GO:0019679	acetyl-CoA hydrolase activity;acetate metabolic process;acetate CoA-transferase activity;propionate metabolic process, methylcitrate cycle
AGAP012734	26.5925	-0.808025	0.389753	-2.07317	0.0381561	0.109193		unspecified product	protein_coding
AGAP012251	451.874	0.245104	0.118248	2.0728	0.0381906	0.109261		inorganic phosphate cotransporter	protein_coding	GO:0005886;GO:0006820;GO:0016020;GO:0016021;GO:0022857;GO:0055085	plasma membrane;anion transport;membrane;integral component of membrane;transmembrane transporter activity;transmembrane transport
AGAP003605	1086.57	-0.210227	0.101449	-2.07225	0.0382424	0.10938		cullin 2	protein_coding	GO:0004842;GO:0006511;GO:0016567;GO:0019005;GO:0031146;GO:0031461;GO:0031462;GO:0031625;GO:0043161	ubiquitin-protein transferase activity;ubiquitin-dependent protein catabolic process;protein ubiquitination;SCF ubiquitin ligase complex;SCF-dependent proteasomal ubiquitin-dependent protein catabolic process;cullin-RING ubiquitin ligase complex;Cul2-RING ubiquitin ligase complex;ubiquitin protein ligase binding;proteasome-mediated ubiquitin-dependent protein catabolic process
AGAP000299	178.081	0.328425	0.158515	2.07189	0.0382755	0.109444		unspecified product	protein_coding	GO:0016020;GO:0016021	membrane;integral component of membrane
AGAP010439	875.617	0.191667	0.0925275	2.07146	0.0383159	0.10953		unspecified product	protein_coding	GO:0005515	protein binding
AGAP005235	1531.48	0.174349	0.0841942	2.07079	0.0383784	0.109678		unspecified product	protein_coding	GO:0005515	protein binding
AGAP001713	262.343	0.309244	0.149391	2.07003	0.0384497	0.109849		stearoyl-CoA desaturase (delta-9 desaturase)	protein_coding	GO:0004768;GO:0005506;GO:0005789;GO:0006629;GO:0006633;GO:0006636;GO:0016020;GO:0016021;GO:0016491;GO:0016717;GO:0055114	stearoyl-CoA 9-desaturase activity;iron ion binding;endoplasmic reticulum membrane;lipid metabolic process;fatty acid biosynthetic process;unsaturated fatty acid biosynthetic process;membrane;integral component of membrane;oxidoreductase activity;oxidoreductase activity, acting on paired donors, with oxidation of a pair of donors resulting in the reduction of molecular oxygen to two molecules of water;obsolete oxidation-reduction process
AGAP011373	4589.78	0.173442	0.0837912	2.06993	0.0384593	0.109849		LRRCT domain-containing protein [Source:UniProtKB/TrEMBL%3BAcc:A0A1S4H6I4]	protein_coding	GO:0005515;GO:0016020;GO:0016021;GO:0016043;GO:0040011;GO:0071944	protein binding;membrane;integral component of membrane;cellular component organization;locomotion;cell periphery
AGAP029443	2283.64	0.169639	0.081961	2.06976	0.038475	0.109864		PDZ domain-containing protein [Source:UniProtKB/TrEMBL%3BAcc:A0A453YZM7]	protein_coding	GO:0005515	protein binding
AGAP005169	14.4066	1.10869	0.535714	2.06956	0.0384938	0.109887		unspecified product	protein_coding	GO:0016020;GO:0016021;GO:0055114	membrane;integral component of membrane;obsolete oxidation-reduction process
AGAP000928	124.836	0.400981	0.193841	2.06861	0.0385825	0.11011	Pex10	peroxin 10	protein_coding	GO:0005777;GO:0005778;GO:0016558;GO:0046872	peroxisome;peroxisomal membrane;protein import into peroxisome matrix;metal ion binding
AGAP010115	35.1632	-0.750963	0.363075	-2.06834	0.038608	0.110153		unspecified product	protein_coding	GO:0004672;GO:0004674;GO:0005524;GO:0005634;GO:0005737;GO:0005929;GO:0006468;GO:0010468;GO:0035556;GO:0042073;GO:0060271	protein kinase activity;protein serine/threonine kinase activity;ATP binding;nucleus;cytoplasm;cilium;protein phosphorylation;regulation of gene expression;intracellular signal transduction;intraciliary transport;cilium assembly
AGAP029484	343.149	-0.260626	0.126053	-2.0676	0.0386779	0.110322		DDE_3 domain-containing protein [Source:UniProtKB/TrEMBL%3BAcc:A0A453YZT2]	protein_coding	GO:0003676;GO:0003677;GO:0005634;GO:0006915	nucleic acid binding;DNA binding;nucleus;apoptotic process
AGAP006071	1024.42	0.719318	0.347955	2.06727	0.0387087	0.110368		B9 domain-containing protein 1	protein_coding	GO:0005737;GO:0036038;GO:0060271	cytoplasm;MKS complex;cilium assembly
AGAP010382	5346.33	-0.16445	0.0795534	-2.06717	0.0387184	0.110368	Ars2	Serrate RNA effector molecule homolog	protein_coding	GO:0003676;GO:0005515;GO:0005634;GO:0005654;GO:0006397;GO:0016604;GO:0031047;GO:0031053	nucleic acid binding;protein binding;nucleus;nucleoplasm;mRNA processing;nuclear body;gene silencing by RNA;primary miRNA processing
AGAP009138	65.3684	-0.535898	0.259253	-2.06709	0.038726	0.110368		Ig-like domain-containing protein [Source:UniProtKB/TrEMBL%3BAcc:A0A1S4H072]	protein_coding	GO:0005515;GO:0016043;GO:0040011;GO:0071944	protein binding;cellular component organization;locomotion;cell periphery
AGAP009134	570.073	0.214034	0.103557	2.06683	0.0387503	0.110408		Membrane magnesium transporter [Source:UniProtKB/TrEMBL%3BAcc:Q7PW00]	protein_coding	GO:0000139;GO:0005769;GO:0005794;GO:0005886;GO:0016020;GO:0016021;GO:0022890;GO:0031901;GO:0072546;GO:0098655	Golgi membrane;early endosome;Golgi apparatus;plasma membrane;membrane;integral component of membrane;inorganic cation transmembrane transporter activity;early endosome membrane;EMC complex;cation transmembrane transport
AGAP004381	4.86514	2.1057	1.01924	2.06595	0.0388332	0.110614	GSTD4	glutathione S-transferase delta class 4	protein_coding	GO:0004364;GO:0005515;GO:0005737;GO:0006749;GO:0016740	glutathione transferase activity;protein binding;cytoplasm;glutathione metabolic process;transferase activity
AGAP029342	423.643	0.246665	0.119432	2.06532	0.038893	0.110753		unspecified product	protein_coding
AGAP004117	2371.88	0.165465	0.0801288	2.06499	0.038924	0.110811		G protein-coupled receptor kinase [Source:UniProtKB/TrEMBL%3BAcc:A0A1S4GK59]	protein_coding	GO:0000166;GO:0004672;GO:0004674;GO:0004703;GO:0005524;GO:0006468;GO:0007165;GO:0016301;GO:0016310;GO:0016740	nucleotide binding;protein kinase activity;protein serine/threonine kinase activity;G protein-coupled receptor kinase activity;ATP binding;protein phosphorylation;signal transduction;kinase activity;phosphorylation;transferase activity
AGAP005270	183.101	0.329762	0.159837	2.06311	0.0391019	0.111287		protein phosphatase	protein_coding	GO:0004721;GO:0004722;GO:0005515;GO:0005634;GO:0006470;GO:0106306;GO:0106307	phosphoprotein phosphatase activity;protein serine/threonine phosphatase activity;protein binding;nucleus;protein dephosphorylation;;
AGAP002752	2023.75	0.167778	0.0813304	2.06292	0.03912	0.111309		DnaJ (Hsp40) homolog%2C subfamily C%2C member 3	protein_coding	GO:0005515	protein binding
AGAP012190	8.15617	-1.47907	0.717106	-2.06255	0.0391551	0.111378		unspecified product	protein_coding	GO:0016020;GO:0016021;GO:0035556	membrane;integral component of membrane;intracellular signal transduction
AGAP007911	460.786	0.23235	0.112697	2.06173	0.0392334	0.11157		Rab-GAP TBC domain-containing protein [Source:UniProtKB/TrEMBL%3BAcc:A0A1S4GXE7]	protein_coding	GO:0005096;GO:0006886;GO:0090630	GTPase activator activity;intracellular protein transport;activation of GTPase activity
AGAP029361	91.5317	-0.506114	0.245535	-2.06127	0.039277	0.111664		unspecified product	protein_coding
AGAP005861	6899.6	0.154406	0.0749384	2.06044	0.0393567	0.11186		Translocon-associated protein subunit beta [Source:UniProtKB/TrEMBL%3BAcc:Q5TRB4]	protein_coding	GO:0005783;GO:0005789;GO:0016020;GO:0016021	endoplasmic reticulum;endoplasmic reticulum membrane;membrane;integral component of membrane
AGAP001287	2866.97	-0.169464	0.0822709	-2.05984	0.0394143	0.111993		unspecified product	protein_coding	GO:0005085;GO:0005856;GO:0005912;GO:0008092;GO:0009887;GO:0016043;GO:0030182;GO:0071944	guanyl-nucleotide exchange factor activity;cytoskeleton;adherens junction;cytoskeletal protein binding;animal organ morphogenesis;cellular component organization;neuron differentiation;cell periphery
AGAP005715	1748.28	0.215217	0.104492	2.05966	0.0394314	0.112011		Autophagy-related protein 13 [Source:UniProtKB/TrEMBL%3BAcc:Q7Q6R5]	protein_coding	GO:0000045;GO:0000407;GO:0000422;GO:0000423;GO:0005829;GO:0006914;GO:0016236;GO:0019887;GO:0019898;GO:0019901;GO:0032147;GO:0034497;GO:0034727;GO:0044804;GO:1990316	autophagosome assembly;phagophore assembly site;autophagy of mitochondrion;mitophagy;cytosol;autophagy;macroautophagy;protein kinase regulator activity;extrinsic component of membrane;protein kinase binding;activation of protein kinase activity;protein localization to phagophore assembly site;piecemeal microautophagy of the nucleus;autophagy of nucleus;Atg1/ULK1 kinase complex
AGAP006007	9.38676	1.43779	0.698388	2.05873	0.0395199	0.112232	CPR28	cuticular protein RR-1 family 28	protein_coding	GO:0042302	structural constituent of cuticle
AGAP002417	504.408	0.240952	0.117077	2.05806	0.039584	0.112383	CYP4AR1	cytochrome P450	protein_coding	GO:0004497;GO:0005506;GO:0006697;GO:0016491;GO:0016705;GO:0020037;GO:0046872;GO:0055114	monooxygenase activity;iron ion binding;ecdysone biosynthetic process;oxidoreductase activity;oxidoreductase activity, acting on paired donors, with incorporation or reduction of molecular oxygen;heme binding;metal ion binding;obsolete oxidation-reduction process
AGAP003336	454.036	-0.246012	0.119558	-2.05768	0.0396212	0.112442		tetratricopeptide repeat domain 1 variant	protein_coding	GO:0005515	protein binding
AGAP005742	3538.84	0.195214	0.0948735	2.05762	0.0396264	0.112442		semaphorin	protein_coding	GO:0001755;GO:0005515;GO:0005615;GO:0007411;GO:0016020;GO:0016021;GO:0030154;GO:0030215;GO:0030335;GO:0045499;GO:0048843;GO:0050919;GO:0071526	neural crest cell migration;protein binding;extracellular space;axon guidance;membrane;integral component of membrane;cell differentiation;semaphorin receptor binding;positive regulation of cell migration;chemorepellent activity;negative regulation of axon extension involved in axon guidance;negative chemotaxis;semaphorin-plexin signaling pathway
AGAP028433	4325.74	0.191182	0.0930735	2.0541	0.039966	0.113358		unspecified product	protein_coding	GO:0003676	nucleic acid binding
AGAP002972	14.6762	-1.35052	0.657493	-2.05405	0.039971	0.113358	alpha2	nicotinic acetylcholine receptor subunit alpha 2	protein_coding	GO:0004888;GO:0005216;GO:0005230;GO:0005886;GO:0005887;GO:0006811;GO:0007165;GO:0007268;GO:0016020;GO:0016021;GO:0022848;GO:0030054;GO:0030594;GO:0034220;GO:0042391;GO:0043005;GO:0045202;GO:0045211;GO:0050877;GO:0060078;GO:0060079	transmembrane signaling receptor activity;ion channel activity;extracellular ligand-gated ion channel activity;plasma membrane;integral component of plasma membrane;ion transport;signal transduction;chemical synaptic transmission;membrane;integral component of membrane;acetylcholine-gated cation-selective channel activity;cell junction;neurotransmitter receptor activity;ion transmembrane transport;regulation of membrane potential;neuron projection;synapse;postsynaptic membrane;nervous system process;regulation of postsynaptic membrane potential;excitatory postsynaptic potential
AGAP000252	919.784	0.197211	0.0960356	2.05352	0.0400218	0.113471		oligopeptidase A	protein_coding	GO:0004222;GO:0006508;GO:0006518;GO:0008233;GO:0008237;GO:0016787;GO:0046872	metalloendopeptidase activity;proteolysis;peptide metabolic process;peptidase activity;metallopeptidase activity;hydrolase activity;metal ion binding
AGAP009717	5.21475	-1.94435	0.947613	-2.05184	0.0401851	0.113903		cadherin	protein_coding	GO:0000902;GO:0001736;GO:0005509;GO:0005886;GO:0007043;GO:0007155;GO:0007156;GO:0007163;GO:0007275;GO:0008092;GO:0009887;GO:0009986;GO:0016020;GO:0016021;GO:0016043;GO:0016339;GO:0016342;GO:0030154;GO:0034332;GO:0042803;GO:0044331;GO:0045296;GO:0098609	cell morphogenesis;establishment of planar polarity;calcium ion binding;plasma membrane;cell-cell junction assembly;cell adhesion;homophilic cell adhesion via plasma membrane adhesion molecules;establishment or maintenance of cell polarity;multicellular organism development;cytoskeletal protein binding;animal organ morphogenesis;cell surface;membrane;integral component of membrane;cellular component organization;calcium-dependent cell-cell adhesion via plasma membrane cell adhesion molecules;catenin complex;cell differentiation;adherens junction organization;protein homodimerization activity;cell-cell adhesion mediated by cadherin;cadherin binding;cell-cell adhesion
AGAP011045	121.347	-0.42089	0.205182	-2.0513	0.0402377	0.114001		unspecified product	protein_coding
AGAP028185	340.065	-0.257456	0.125511	-2.05126	0.0402413	0.114001		unspecified product	protein_coding	GO:0003676;GO:0005634;GO:0008270;GO:0046872	nucleic acid binding;nucleus;zinc ion binding;metal ion binding
AGAP006438	379.709	-0.26582	0.129667	-2.05003	0.040362	0.114283		ribosomal biogenesis protein LAS1	protein_coding	GO:0000460;GO:0000470;GO:0004519;GO:0006364;GO:0030687;GO:0090305;GO:0090730	maturation of 5.8S rRNA;maturation of LSU-rRNA;endonuclease activity;rRNA processing;preribosome, large subunit precursor;nucleic acid phosphodiester bond hydrolysis;Las1 complex
AGAP003164	468.029	-0.239227	0.116695	-2.05002	0.0403628	0.114283		unspecified product	protein_coding
AGAP029483	2245.79	0.147856	0.0721659	2.04883	0.0404784	0.114557		unspecified product	protein_coding	GO:0000188;GO:0004721;GO:0004725;GO:0005737;GO:0005829;GO:0006470;GO:0008138;GO:0016311;GO:0016787;GO:0016791;GO:0017017;GO:0035335;GO:0106306;GO:0106307	obsolete inactivation of MAPK activity;phosphoprotein phosphatase activity;protein tyrosine phosphatase activity;cytoplasm;cytosol;protein dephosphorylation;protein tyrosine/serine/threonine phosphatase activity;dephosphorylation;hydrolase activity;phosphatase activity;MAP kinase tyrosine/serine/threonine phosphatase activity;peptidyl-tyrosine dephosphorylation;;
AGAP011243	160.582	0.353772	0.172673	2.0488	0.0404816	0.114557		Ribonuclease H2 subunit C [Source:UniProtKB/TrEMBL%3BAcc:A0A1S4H636]	protein_coding	GO:0006401;GO:0032299	RNA catabolic process;ribonuclease H2 complex
AGAP007172	5252.22	0.152878	0.0746388	2.04824	0.0405368	0.114682		translation initiation factor 4E	protein_coding	GO:0000340;GO:0003723;GO:0003743;GO:0005737;GO:0006412;GO:0006413;GO:0016281	RNA 7-methylguanosine cap binding;RNA binding;translation initiation factor activity;cytoplasm;translation;translational initiation;eukaryotic translation initiation factor 4F complex
AGAP029607	583.156	-0.223449	0.109117	-2.0478	0.0405793	0.114771		Lipase_3 domain-containing protein [Source:UniProtKB/TrEMBL%3BAcc:A0A453Z0V9]	protein_coding	GO:0006629;GO:0007216;GO:0016020;GO:0016021;GO:0016787;GO:0019369;GO:0022008;GO:0042136;GO:0045211;GO:0046340;GO:0071926;GO:0098921	lipid metabolic process;G protein-coupled glutamate receptor signaling pathway;membrane;integral component of membrane;hydrolase activity;arachidonic acid metabolic process;neurogenesis;neurotransmitter biosynthetic process;postsynaptic membrane;diacylglycerol catabolic process;endocannabinoid signaling pathway;retrograde trans-synaptic signaling by endocannabinoid
AGAP010203	386.84	-0.252591	0.123367	-2.04747	0.0406121	0.114832		TPR repeat-containing protein LOC90826-like protein	protein_coding	GO:0005515;GO:0006479;GO:0008168;GO:0016274;GO:0016740;GO:0018216;GO:0032259;GO:0035247	protein binding;protein methylation;methyltransferase activity;protein-arginine N-methyltransferase activity;transferase activity;peptidyl-arginine methylation;methylation;peptidyl-arginine omega-N-methylation
AGAP003712	3.30887	2.6682	1.30438	2.04557	0.040799	NA	Ast1	allatostatin 1	protein_coding	GO:0005184;GO:0007165	neuropeptide hormone activity;signal transduction
AGAP003073	43.5216	-0.67007	0.327645	-2.04511	0.040844	0.115457		mitochondrial dicarboxylate carrier	protein_coding	GO:0008272;GO:0015116;GO:0015117;GO:0015131;GO:0015140;GO:0015141;GO:0015297;GO:0015709;GO:0015729;GO:0016020;GO:0016021;GO:0035435;GO:0071422;GO:0071423;GO:1902356;GO:1902358	sulfate transport;sulfate transmembrane transporter activity;thiosulfate transmembrane transporter activity;oxaloacetate transmembrane transporter activity;malate transmembrane transporter activity;succinate transmembrane transporter activity;antiporter activity;thiosulfate transport;oxaloacetate transport;membrane;integral component of membrane;phosphate ion transmembrane transport;succinate transmembrane transport;malate transmembrane transport;oxaloacetate(2-) transmembrane transport;sulfate transmembrane transport
AGAP007658	1232.83	-0.187388	0.0916374	-2.04488	0.0408662	0.115488		Defective in cullin neddylation protein [Source:UniProtKB/TrEMBL%3BAcc:Q7QJU2]	protein_coding	GO:0000151;GO:0031624;GO:0032182;GO:0045116;GO:0051443;GO:0097602	ubiquitin ligase complex;ubiquitin conjugating enzyme binding;ubiquitin-like protein binding;protein neddylation;positive regulation of ubiquitin-protein transferase activity;cullin family protein binding
AGAP001025	2.15822	3.57926	1.7504	2.04482	0.0408724	NA		protein msta%2C isoform A	protein_coding	GO:0005515;GO:0043229;GO:0046872	protein binding;intracellular organelle;metal ion binding
AGAP002793	13194.7	0.137348	0.0671721	2.04471	0.040883	0.115504		slit homolog 1 protein precursor	protein_coding	GO:0005509;GO:0005515;GO:0005576;GO:0007399;GO:0008201;GO:0009653;GO:0016043;GO:0030154;GO:0040011;GO:0048495;GO:0048513;GO:0071944	calcium ion binding;protein binding;extracellular region;nervous system development;heparin binding;anatomical structure morphogenesis;cellular component organization;cell differentiation;locomotion;Roundabout binding;animal organ development;cell periphery
AGAP004458	251.309	-0.285341	0.139611	-2.04382	0.0409709	0.115721		Leucine-rich repeat-containing protein 58	protein_coding	GO:0005515	protein binding
AGAP011507	178.134	-0.326996	0.160119	-2.0422	0.0411316	0.116099		unspecified product	protein_coding
AGAP005413	1000.53	0.200048	0.0979572	2.04219	0.0411323	0.116099		unspecified product	protein_coding	GO:0000245;GO:0000387;GO:0005634;GO:0005681;GO:0032797	spliceosomal complex assembly;spliceosomal snRNP assembly;nucleus;spliceosomal complex;SMN complex
AGAP006465	4.51747	-2.39058	1.17063	-2.04214	0.041138	0.116099		unspecified product	protein_coding	GO:0016020;GO:0016021	membrane;integral component of membrane
AGAP012487	100.693	-0.420557	0.205978	-2.04176	0.0411752	0.116166	CPR152	cuticular protein RR-2 family 152	protein_coding	GO:0031012;GO:0042302	extracellular matrix;structural constituent of cuticle
AGAP028050	493.05	-0.227396	0.111377	-2.04167	0.0411844	0.116166		unspecified product	protein_coding	GO:0005634	nucleus
AGAP029942	276.822	-0.302623	0.148316	-2.0404	0.0413106	0.116491		DDE_3 domain-containing protein [Source:UniProtKB/TrEMBL%3BAcc:A0A0E4G892]	protein_coding	GO:0003676	nucleic acid binding
AGAP005661	286.677	-0.389143	0.190779	-2.03976	0.0413741	0.116612		Ftz transcription factor	protein_coding	GO:0003677;GO:0003700;GO:0004879;GO:0006355;GO:0008270;GO:0043565	DNA binding;DNA-binding transcription factor activity;nuclear receptor activity;regulation of DNA-templated transcription;zinc ion binding;sequence-specific DNA binding
AGAP006802	581.553	0.221301	0.108494	2.03974	0.041376	0.116612	mRpS35	28S ribosomal protein S35%2C mitochondrial	protein_coding	GO:0003735;GO:0005763;GO:0032543	structural constituent of ribosome;mitochondrial small ribosomal subunit;mitochondrial translation
AGAP011660	612.236	-0.771507	0.378331	-2.03924	0.0414265	0.116723		unspecified product	protein_coding
AGAP001065	884.453	0.194286	0.0953154	2.03835	0.0415149	0.11694		glycine hydroxymethyltransferase	protein_coding	GO:0000900;GO:0003824;GO:0004372;GO:0005634;GO:0005737;GO:0005829;GO:0006544;GO:0006565;GO:0006730;GO:0008270;GO:0009113;GO:0016597;GO:0016740;GO:0017148;GO:0019264;GO:0030170;GO:0035999;GO:0042803;GO:0046653;GO:0046655;GO:0048027;GO:0050897;GO:0051289;GO:0070905;GO:1904482	mRNA regulatory element binding translation repressor activity;catalytic activity;glycine hydroxymethyltransferase activity;nucleus;cytoplasm;cytosol;glycine metabolic process;L-serine catabolic process;one-carbon metabolic process;zinc ion binding;purine nucleobase biosynthetic process;amino acid binding;transferase activity;negative regulation of translation;glycine biosynthetic process from serine;pyridoxal phosphate binding;tetrahydrofolate interconversion;protein homodimerization activity;tetrahydrofolate metabolic process;folic acid metabolic process;mRNA 5'-UTR binding;cobalt ion binding;protein homotetramerization;serine binding;cellular response to tetrahydrofolate
AGAP009671	147.386	-0.405287	0.198851	-2.03815	0.0415352	0.116966		unspecified product	protein_coding
AGAP009142	6623.11	-0.195156	0.0957961	-2.0372	0.0416301	0.117201		RRM domain-containing protein [Source:UniProtKB/TrEMBL%3BAcc:A0A1S4H100]	protein_coding	GO:0000381;GO:0003676;GO:0003723;GO:0005634;GO:0016607;GO:0045292	regulation of alternative mRNA splicing, via spliceosome;nucleic acid binding;RNA binding;nucleus;nuclear speck;mRNA cis splicing, via spliceosome
AGAP007826	3073.83	0.180476	0.0885981	2.03702	0.0416481	0.11722		Structural maintenance of chromosomes protein [Source:UniProtKB/TrEMBL%3BAcc:Q7Q3D7]	protein_coding	GO:0005515;GO:0005524;GO:0005634;GO:0005694;GO:0007076;GO:0016887;GO:0051276	protein binding;ATP binding;nucleus;chromosome;mitotic chromosome condensation;ATP hydrolysis activity;chromosome organization
AGAP000493	3.80851	-2.59376	1.27373	-2.03635	0.0417152	NA		unspecified product	protein_coding	GO:0005328;GO:0005887;GO:0006836;GO:0015179;GO:0015187;GO:0015293;GO:0016020;GO:0016021;GO:0035725;GO:0055085	neurotransmitter:sodium symporter activity;integral component of plasma membrane;neurotransmitter transport;L-amino acid transmembrane transporter activity;glycine transmembrane transporter activity;symporter activity;membrane;integral component of membrane;sodium ion transmembrane transport;transmembrane transport
AGAP005052	404.401	0.23746	0.116646	2.03573	0.0417772	0.117507		deoxyribodipyrimidine photo-lyase	protein_coding	GO:0000719;GO:0003677;GO:0003904;GO:0006281;GO:0018298	photoreactive repair;DNA binding;deoxyribodipyrimidine photo-lyase activity;DNA repair;obsolete protein-chromophore linkage
AGAP003647	2361.13	0.175756	0.0863373	2.03569	0.0417814	0.117507		unspecified product	protein_coding	GO:0005515;GO:0016020;GO:0016021;GO:0072546	protein binding;membrane;integral component of membrane;EMC complex
AGAP004375	60.2	-0.556261	0.273266	-2.0356	0.0417901	0.117507		UDP-N-acetyl-alpha-D-galactosamine:polypeptide N-acetylgalactosaminyltransferase 20	protein_coding	GO:0000139;GO:0005794;GO:0006486;GO:0016020;GO:0016021;GO:0016740;GO:0016757;GO:0030246	Golgi membrane;Golgi apparatus;protein glycosylation;membrane;integral component of membrane;transferase activity;glycosyltransferase activity;carbohydrate binding
AGAP012256	1514.71	-0.193041	0.0948477	-2.03528	0.0418232	0.117507		Polypeptide N-acetylgalactosaminyltransferase [Source:UniProtKB/TrEMBL%3BAcc:A0A1S4H8S6]	protein_coding	GO:0000139;GO:0005794;GO:0006486;GO:0016020;GO:0016021;GO:0016740;GO:0016757;GO:0030246	Golgi membrane;Golgi apparatus;protein glycosylation;membrane;integral component of membrane;transferase activity;glycosyltransferase activity;carbohydrate binding
AGAP003202	2028.71	-0.203443	0.0999585	-2.03527	0.0418233	0.117507		thousand and one amino acid protein kinase	protein_coding	GO:0000165;GO:0000186;GO:0004672;GO:0004674;GO:0004709;GO:0005524;GO:0005737;GO:0006468;GO:0007346;GO:0031098;GO:0032147;GO:0035556;GO:0043408;GO:0048812	MAPK cascade;obsolete activation of MAPKK activity;protein kinase activity;protein serine/threonine kinase activity;MAP kinase kinase kinase activity;ATP binding;cytoplasm;protein phosphorylation;regulation of mitotic cell cycle;stress-activated protein kinase signaling cascade;activation of protein kinase activity;intracellular signal transduction;regulation of MAPK cascade;neuron projection morphogenesis
AGAP010235	1237.57	-0.204947	0.100698	-2.03527	0.0418238	0.117507		TBC1 domain family member 24	protein_coding	GO:0005096;GO:0005886;GO:0016020;GO:0031410;GO:0031594;GO:0045202	GTPase activator activity;plasma membrane;membrane;cytoplasmic vesicle;neuromuscular junction;synapse
AGAP003919	599.919	0.220389	0.108288	2.03522	0.0418289	0.117507		unspecified product	protein_coding	GO:0008270	zinc ion binding
AGAP000515	1000.26	0.181838	0.0893607	2.03487	0.0418635	0.117572		enhancer of rudimentary protein	protein_coding	GO:0007049	cell cycle
AGAP001483	42.67	-0.670697	0.32964	-2.03464	0.0418875	0.117591		Homeobox domain-containing protein [Source:UniProtKB/TrEMBL%3BAcc:A0A1S4GC39]	protein_coding	GO:0000977;GO:0000981;GO:0003677;GO:0005634;GO:0006355;GO:0006357;GO:0043565	RNA polymerase II transcription regulatory region sequence-specific DNA binding;DNA-binding transcription factor activity, RNA polymerase II-specific;DNA binding;nucleus;regulation of DNA-templated transcription;regulation of transcription by RNA polymerase II;sequence-specific DNA binding
AGAP002345	271.949	0.289664	0.142373	2.03454	0.0418968	0.117591		anaphase-promoting complex subunit 4	protein_coding	GO:0004842;GO:0005515;GO:0005680;GO:0007049;GO:0030071;GO:0031145;GO:0034399;GO:0045842;GO:0051301;GO:0061630;GO:0070979	ubiquitin-protein transferase activity;protein binding;anaphase-promoting complex;cell cycle;regulation of mitotic metaphase/anaphase transition;anaphase-promoting complex-dependent catabolic process;nuclear periphery;positive regulation of mitotic metaphase/anaphase transition;cell division;ubiquitin protein ligase activity;protein K11-linked ubiquitination
AGAP010815	16.9136	1.00303	0.493019	2.03447	0.0419041	0.117591	TEP1	Thioester-containing protein 1 [Source:UniProtKB/TrEMBL%3BAcc:A0A1S4H512]	protein_coding	GO:0004866;GO:0005576;GO:0005615;GO:0010951	endopeptidase inhibitor activity;extracellular region;extracellular space;negative regulation of endopeptidase activity
AGAP012434	88.3547	-0.5485	0.269663	-2.03402	0.0419492	0.117686		voltage-dependent calcium channel alpha 1%2C invertebrate	protein_coding	GO:0005216;GO:0005244;GO:0005245;GO:0005262;GO:0005891;GO:0006811;GO:0006816;GO:0016020;GO:0016021;GO:0034765;GO:0055085;GO:0070509;GO:0070588	ion channel activity;voltage-gated ion channel activity;voltage-gated calcium channel activity;calcium channel activity;voltage-gated calcium channel complex;ion transport;calcium ion transport;membrane;integral component of membrane;regulation of ion transmembrane transport;transmembrane transport;calcium ion import;calcium ion transmembrane transport
AGAP002349	197.757	0.314655	0.154704	2.03391	0.0419606	0.117686	PBD1	piggyBac-derived 1	protein_coding
AGAP002539	2403.16	0.182252	0.089617	2.03368	0.041984	0.117709		integrator complex subunit 3	protein_coding
AGAP010246	230.658	-0.335457	0.164964	-2.03352	0.0420005	0.117709		Valacyclovir hydrolase [Source:UniProtKB/TrEMBL%3BAcc:A0A1S4H3F5]	protein_coding
AGAP004630	48.3604	-0.582243	0.286341	-2.03339	0.0420127	0.117709		Erg28-domain containing protein	protein_coding	GO:0005783;GO:0005789;GO:0006629;GO:0006696;GO:0016020;GO:0016021;GO:0030674	endoplasmic reticulum;endoplasmic reticulum membrane;lipid metabolic process;ergosterol biosynthetic process;membrane;integral component of membrane;protein-macromolecule adaptor activity
AGAP003155	657.699	-0.199015	0.0978741	-2.03338	0.0420141	0.117709		UPF0483 protein AGAP003155	protein_coding	GO:0005634;GO:0005737;GO:0016787;GO:0032526	nucleus;cytoplasm;hydrolase activity;response to retinoic acid
AGAP002420	432.542	0.236306	0.116226	2.03316	0.0420366	0.117741		alpha-1%2C2-glucosyltransferase	protein_coding	GO:0004583;GO:0005783;GO:0005789;GO:0006487;GO:0006488;GO:0016020;GO:0016021;GO:0016757;GO:0106073	dolichyl-phosphate-glucose-glycolipid alpha-glucosyltransferase activity;endoplasmic reticulum;endoplasmic reticulum membrane;protein N-linked glycosylation;dolichol-linked oligosaccharide biosynthetic process;membrane;integral component of membrane;glycosyltransferase activity;dolichyl pyrophosphate Glc2Man9GlcNAc2 alpha-1,2-glucosyltransferase activity
AGAP004906	49.9277	-0.593989	0.292223	-2.03266	0.042087	0.11785		Mitochondrial pyruvate carrier [Source:UniProtKB/TrEMBL%3BAcc:Q7Q814]	protein_coding	GO:0005739;GO:0005743;GO:0006850;GO:0031305;GO:0050833	mitochondrion;mitochondrial inner membrane;mitochondrial pyruvate transmembrane transport;integral component of mitochondrial inner membrane;pyruvate transmembrane transporter activity
AGAP002737	79.2584	-0.474029	0.233229	-2.03246	0.0421071	0.117875		unspecified product	protein_coding	GO:0016020;GO:0016021	membrane;integral component of membrane
AGAP000462	31577.8	0.146225	0.0719542	2.0322	0.0421338	0.11791		peptidyl-prolyl isomerase F (cyclophilin D)	protein_coding	GO:0000413;GO:0003755;GO:0006457;GO:0016018;GO:0016853;GO:0042026;GO:0051082	protein peptidyl-prolyl isomerization;peptidyl-prolyl cis-trans isomerase activity;protein folding;cyclosporin A binding;isomerase activity;protein refolding;unfolded protein binding
AGAP003766	111.572	0.410933	0.202219	2.03211	0.0421423	0.11791		unspecified product	protein_coding
AGAP008099	564.499	0.213104	0.1049	2.0315	0.0422047	0.118045		Ubiquitin-fold modifier-conjugating enzyme 1 [Source:UniProtKB/Swiss-Prot%3BAcc:Q7PND3]	protein_coding	GO:0061657;GO:0071568;GO:0071569;GO:1990592	UFM1 conjugating enzyme activity;UFM1 transferase activity;protein ufmylation;protein K69-linked ufmylation
AGAP004780	2938.13	-0.222903	0.109728	-2.03141	0.0422131	0.118045		cyclin-dependent kinase 12/13	protein_coding	GO:0000307;GO:0004672;GO:0004693;GO:0005524;GO:0005634;GO:0005694;GO:0006368;GO:0006468;GO:0008024;GO:0008134;GO:0008353;GO:0030332;GO:0032968;GO:0045944;GO:0051726;GO:0070816	cyclin-dependent protein kinase holoenzyme complex;protein kinase activity;cyclin-dependent protein serine/threonine kinase activity;ATP binding;nucleus;chromosome;transcription elongation by RNA polymerase II promoter;protein phosphorylation;cyclin/CDK positive transcription elongation factor complex;transcription factor binding;RNA polymerase II CTD heptapeptide repeat kinase activity;cyclin binding;positive regulation of transcription elongation by RNA polymerase II;positive regulation of transcription by RNA polymerase II;regulation of cell cycle;phosphorylation of RNA polymerase II C-terminal domain
AGAP010856	62.1272	-0.525283	0.258604	-2.03122	0.0422322	0.118066		unspecified product	protein_coding	GO:0008506;GO:0016020;GO:0016021;GO:0022857;GO:0055085	sucrose:proton symporter activity;membrane;integral component of membrane;transmembrane transporter activity;transmembrane transport
AGAP011779	898.227	0.18007	0.0886671	2.03086	0.0422696	0.118139	TAB2	TAK1-associated binding protein 2	protein_coding	GO:0046872	metal ion binding
AGAP002430	3.13684	-2.97022	1.46265	-2.03071	0.0422841	NA	Akh2	adipokinetic hormone 2	protein_coding	GO:0005179;GO:0005576;GO:0007165;GO:0007218	hormone activity;extracellular region;signal transduction;neuropeptide signaling pathway
AGAP005254	115.968	-0.579671	0.285549	-2.03003	0.042354	0.118343	Drep2	DNA fragmentation factor-related protein 2	protein_coding	GO:0006915;GO:0042981	apoptotic process;regulation of apoptotic process
AGAP012740	208.775	-0.311735	0.153608	-2.02942	0.0424159	0.118485		unspecified product	protein_coding	GO:0016020;GO:0016021	membrane;integral component of membrane
AGAP008548	38.3231	-0.679157	0.334677	-2.02929	0.0424284	0.118488		unspecified product	protein_coding	GO:0003824;GO:0004553;GO:0005975;GO:0016020;GO:0016021	catalytic activity;hydrolase activity, hydrolyzing O-glycosyl compounds;carbohydrate metabolic process;membrane;integral component of membrane
AGAP006058	19.1985	-0.991823	0.488809	-2.02906	0.0424521	0.118516		unspecified product	protein_coding	GO:0008146;GO:0016021	sulfotransferase activity;integral component of membrane
AGAP008377	7.6187	-1.68989	0.832879	-2.02897	0.0424613	0.118516		unspecified product	protein_coding
AGAP000684	4177.13	0.174705	0.0861158	2.02872	0.0424868	0.118555		unspecified product	protein_coding	GO:0046872	metal ion binding
AGAP001870	7.8938	-1.57112	0.774606	-2.02828	0.0425319	0.118649		solute carrier family 7 (L-type amino acid transporter)%2C member 9	protein_coding	GO:0015179;GO:0016020;GO:0016021;GO:0022857;GO:0055085;GO:1902475	L-amino acid transmembrane transporter activity;membrane;integral component of membrane;transmembrane transporter activity;transmembrane transport;L-alpha-amino acid transmembrane transport
AGAP000155	151.097	-0.362872	0.178918	-2.02815	0.0425451	0.118654		alkylated DNA repair protein alkB homolog	protein_coding	GO:0005634;GO:0005737;GO:0005739;GO:0006281;GO:0008198;GO:0016491;GO:0035513;GO:0035515;GO:0035516;GO:0035552;GO:0055114	nucleus;cytoplasm;mitochondrion;DNA repair;ferrous iron binding;oxidoreductase activity;oxidative RNA demethylation;oxidative RNA demethylase activity;oxidative DNA demethylase activity;oxidative single-stranded DNA demethylation;obsolete oxidation-reduction process
AGAP001040	536.542	-0.211523	0.104326	-2.02751	0.0426102	0.118804		unspecified product	protein_coding	GO:0016020;GO:0016021	membrane;integral component of membrane
AGAP001670	290.422	0.273372	0.134848	2.02726	0.0426355	0.118843		translation initiation factor IF-2	protein_coding	GO:0003743;GO:0003924;GO:0005525;GO:0005739;GO:0070124	translation initiation factor activity;GTPase activity;GTP binding;mitochondrion;mitochondrial translational initiation
AGAP003695	22.7193	0.936565	0.462494	2.02503	0.0428642	0.119448		aminopeptidase N	protein_coding	GO:0004177;GO:0005737;GO:0006508;GO:0008233;GO:0008237;GO:0008270;GO:0016787;GO:0042277;GO:0043171;GO:0046872;GO:0070006	aminopeptidase activity;cytoplasm;proteolysis;peptidase activity;metallopeptidase activity;zinc ion binding;hydrolase activity;peptide binding;peptide catabolic process;metal ion binding;metalloaminopeptidase activity
AGAP001502	2075.57	-0.154507	0.0763079	-2.02478	0.0428897	0.119485		mitochondrial 10 kDa heat shock protein	protein_coding	GO:0005524;GO:0005759;GO:0006457;GO:0016887;GO:0046872;GO:0051082;GO:0051085;GO:0051087	ATP binding;mitochondrial matrix;protein folding;ATP hydrolysis activity;metal ion binding;unfolded protein binding;chaperone cofactor-dependent protein refolding;chaperone binding
AGAP013302	343.458	-0.301562	0.148943	-2.02468	0.0429005	0.119485		unspecified product	protein_coding
AGAP001485	61.7435	0.575714	0.284417	2.02419	0.0429508	0.11958		unspecified product	protein_coding	GO:0016747	acyltransferase activity, transferring groups other than amino-acyl groups
AGAP012439	2670.79	-0.206461	0.102	-2.02413	0.0429572	0.11958		unspecified product	protein_coding	GO:0002039;GO:0005515;GO:0005634	p53 binding;protein binding;nucleus
AGAP002099	1237.86	0.194512	0.096141	2.0232	0.0430526	0.119813		unspecified product	protein_coding	GO:0016020;GO:0016021	membrane;integral component of membrane
AGAP006232	799.012	-0.208947	0.103281	-2.02309	0.0430642	0.119813	Pex14	peroxin-14	protein_coding	GO:0005102;GO:0005515;GO:0005778;GO:0016020;GO:0016021;GO:0016560;GO:1990429	signaling receptor binding;protein binding;peroxisomal membrane;membrane;integral component of membrane;protein import into peroxisome matrix, docking;peroxisomal importomer complex
AGAP005915	55.9209	-0.679489	0.33623	-2.02091	0.0432894	0.120408		unspecified product	protein_coding	GO:0005515	protein binding
AGAP003372	876.732	-0.203218	0.100564	-2.02079	0.043302	0.12041		Haloacid dehalogenase-like hydrolase domain-containing protein 1A	protein_coding	GO:0000287;GO:0016787;GO:0016791	magnesium ion binding;hydrolase activity;phosphatase activity
AGAP007728	1057.08	0.17734	0.0877654	2.02062	0.0433192	0.120426		mitochondrial intermediate peptidase	protein_coding	GO:0004222;GO:0005739;GO:0006508;GO:0006518;GO:0006627;GO:0008233;GO:0008237;GO:0016787;GO:0046872	metalloendopeptidase activity;mitochondrion;proteolysis;peptide metabolic process;protein processing involved in protein targeting to mitochondrion;peptidase activity;metallopeptidase activity;hydrolase activity;metal ion binding
AGAP001083	768.93	-0.562287	0.278359	-2.02001	0.0433824	0.12057		unspecified product	protein_coding	GO:0000978;GO:0001228;GO:0003676;GO:0003700;GO:0005634;GO:0006357;GO:0043565;GO:0045892;GO:0045893;GO:0045944	RNA polymerase II cis-regulatory region sequence-specific DNA binding;DNA-binding transcription activator activity, RNA polymerase II-specific;nucleic acid binding;DNA-binding transcription factor activity;nucleus;regulation of transcription by RNA polymerase II;sequence-specific DNA binding;negative regulation of DNA-templated transcription;positive regulation of DNA-templated transcription;positive regulation of transcription by RNA polymerase II
AGAP003208	166.813	0.387478	0.191854	2.01965	0.0434196	0.120641		solute carrier family 25%2C member 44	protein_coding	GO:0005739;GO:0009083;GO:0015658;GO:0016020;GO:0016021;GO:0022857;GO:0055085	mitochondrion;branched-chain amino acid catabolic process;branched-chain amino acid transmembrane transporter activity;membrane;integral component of membrane;transmembrane transporter activity;transmembrane transport
AGAP003805	5.10949	-1.90221	0.941932	-2.01948	0.0434374	0.120658		EF-hand domain (C-terminal) containing 1	protein_coding	GO:0000281;GO:0005930;GO:0007052;GO:0043014;GO:0060285;GO:0072686	mitotic cytokinesis;axoneme;mitotic spindle organization;alpha-tubulin binding;cilium-dependent cell motility;mitotic spindle
AGAP001448	355.346	0.252152	0.12493	2.01834	0.0435557	0.120954		pancreas-specific transcription factor 1a	protein_coding	GO:0000977;GO:0000981;GO:0006357;GO:0032502;GO:0046983	RNA polymerase II transcription regulatory region sequence-specific DNA binding;DNA-binding transcription factor activity, RNA polymerase II-specific;regulation of transcription by RNA polymerase II;developmental process;protein dimerization activity
AGAP002021	729.854	-0.194105	0.0961835	-2.01807	0.0435841	0.121001	Agpat1	1-acyl-sn-glycerol-3-phosphate acyltransferase	protein_coding	GO:0003841;GO:0005783;GO:0006629;GO:0006654;GO:0008654;GO:0016020;GO:0016021;GO:0016740;GO:0016746	1-acylglycerol-3-phosphate O-acyltransferase activity;endoplasmic reticulum;lipid metabolic process;phosphatidic acid biosynthetic process;phospholipid biosynthetic process;membrane;integral component of membrane;transferase activity;acyltransferase activity
AGAP002081	842.378	-0.220548	0.109293	-2.01796	0.0435957	0.121001		unspecified product	protein_coding	GO:0005769;GO:0016020;GO:0016021;GO:0035091;GO:0043231	early endosome;membrane;integral component of membrane;phosphatidylinositol binding;intracellular membrane-bounded organelle
AGAP013740	463.108	-0.219769	0.108946	-2.01723	0.0436717	0.12118		unspecified product	protein_coding	GO:0016020;GO:0016021	membrane;integral component of membrane
AGAP002123	4836.58	-0.193894	0.0961514	-2.01655	0.0437428	0.121315	Axn	axin	protein_coding	GO:0005737;GO:0016055;GO:0090090	cytoplasm;Wnt signaling pathway;negative regulation of canonical Wnt signaling pathway
AGAP003420	16.3872	-1.03802	0.514751	-2.01654	0.0437437	0.121315	Osi22	protein osiris 22	protein_coding	GO:0016020;GO:0016021	membrane;integral component of membrane
AGAP002256	319.492	0.262444	0.130176	2.01607	0.0437928	0.121419		RNA-binding protein 7	protein_coding	GO:0000381;GO:0003676;GO:0003723;GO:0003727;GO:0005634	regulation of alternative mRNA splicing, via spliceosome;nucleic acid binding;RNA binding;single-stranded RNA binding;nucleus
AGAP009083	3765.43	-0.222934	0.110588	-2.0159	0.0438107	0.121436		CCHC-type domain-containing protein [Source:UniProtKB/TrEMBL%3BAcc:A0A1S4H042]	protein_coding	GO:0003676;GO:0008270	nucleic acid binding;zinc ion binding
AGAP005883	4367.71	0.137942	0.0684319	2.01575	0.0438263	0.121447		coiled-coil domain-containing protein 6	protein_coding
AGAP008538	54.2324	-0.626389	0.310873	-2.01493	0.0439115	0.121651		unspecified product	protein_coding
AGAP010244	148.201	-0.354545	0.176025	-2.01417	0.043992	0.121834		unspecified product	protein_coding
AGAP006940	733.852	0.23006	0.114226	2.01408	0.0440011	0.121834		unspecified product	protein_coding	GO:0000139;GO:0016021	Golgi membrane;integral component of membrane
AGAP001553	33.5875	-0.749633	0.372296	-2.01354	0.044058	0.121934		unspecified product	protein_coding
AGAP028624	7003.61	0.156203	0.0775774	2.01351	0.0440607	0.121934		unspecified product	protein_coding	GO:0005515;GO:0005634;GO:0005737;GO:0005886;GO:0005911;GO:0005912;GO:0007043;GO:0010172;GO:0032956;GO:0045296;GO:0098609	protein binding;nucleus;cytoplasm;plasma membrane;cell-cell junction;adherens junction;cell-cell junction assembly;embryonic body morphogenesis;regulation of actin cytoskeleton organization;cadherin binding;cell-cell adhesion
AGAP000597	125.204	0.400602	0.19903	2.01278	0.0441382	0.122116		DNA cross-link repair 1C protein	protein_coding	GO:0003684;GO:0005634;GO:0006303;GO:0031123;GO:0031848;GO:0035312;GO:0036297;GO:0090305	damaged DNA binding;nucleus;double-strand break repair via nonhomologous end joining;RNA 3'-end processing;protection from non-homologous end joining at telomere;5'-3' exodeoxyribonuclease activity;interstrand cross-link repair;nucleic acid phosphodiester bond hydrolysis
AGAP008410	5.60457	-2.06643	1.02696	-2.01218	0.0442012	0.122258		unspecified product	protein_coding
AGAP003967	274.588	0.297272	0.147757	2.0119	0.0442308	0.122307		DNA-dependent protein kinase catalytic subunit	protein_coding	GO:0000166;GO:0000723;GO:0003677;GO:0004674;GO:0004677;GO:0004712;GO:0005515;GO:0005524;GO:0005634;GO:0006281;GO:0006302;GO:0006303;GO:0006468;GO:0006974;GO:0008630;GO:0016242;GO:0016301;GO:0016310;GO:0016740;GO:0031931;GO:0031932;GO:0038202;GO:0106310	nucleotide binding;telomere maintenance;DNA binding;protein serine/threonine kinase activity;DNA-dependent protein kinase activity;protein serine/threonine/tyrosine kinase activity;protein binding;ATP binding;nucleus;DNA repair;double-strand break repair;double-strand break repair via nonhomologous end joining;protein phosphorylation;cellular response to DNA damage stimulus;intrinsic apoptotic signaling pathway in response to DNA damage;negative regulation of macroautophagy;kinase activity;phosphorylation;transferase activity;TORC1 complex;TORC2 complex;TORC1 signaling;protein serine kinase activity
AGAP002733	32.0394	0.776687	0.386089	2.01168	0.0442538	0.122338		unspecified product	protein_coding
AGAP010183	2281.72	-0.145994	0.0726591	-2.0093	0.0445057	0.123002		FH2 domain-containing protein [Source:UniProtKB/TrEMBL%3BAcc:A0A1S4H416]	protein_coding	GO:0005884;GO:0008017;GO:0045010	actin filament;microtubule binding;actin nucleation
AGAP008542	1196.06	-0.17988	0.0895756	-2.00814	0.0446285	0.123307		abhydrolase domain-containing protein 2	protein_coding	GO:0016298;GO:0016787;GO:0016788;GO:0034338;GO:0036126;GO:0043401;GO:0044255;GO:0046464;GO:0047372;GO:0048240;GO:0097524	lipase activity;hydrolase activity;hydrolase activity, acting on ester bonds;short-chain carboxylesterase activity;sperm flagellum;steroid hormone mediated signaling pathway;cellular lipid metabolic process;acylglycerol catabolic process;acylglycerol lipase activity;sperm capacitation;sperm plasma membrane
AGAP010738	867.868	0.204158	0.101671	2.00803	0.0446397	0.123307		glycosylphosphatidylinositol transamidase	protein_coding	GO:0016020;GO:0016021;GO:0016255;GO:0042765	membrane;integral component of membrane;attachment of GPI anchor to protein;GPI-anchor transamidase complex
AGAP000469	1537.27	0.162277	0.0808309	2.00761	0.044685	0.123399		unspecified product	protein_coding	GO:0000407;GO:0005515;GO:0016236;GO:0043130	phagophore assembly site;protein binding;macroautophagy;ubiquitin binding
AGAP010510	8801.63	-0.165512	0.0825007	-2.00619	0.0448356	0.123783		Tubulin beta chain [Source:UniProtKB/TrEMBL%3BAcc:Q7PPR6]	protein_coding	GO:0000166;GO:0000226;GO:0000278;GO:0003924;GO:0005200;GO:0005525;GO:0005737;GO:0005856;GO:0005874;GO:0007010;GO:0007017	nucleotide binding;microtubule cytoskeleton organization;mitotic cell cycle;GTPase activity;structural constituent of cytoskeleton;GTP binding;cytoplasm;cytoskeleton;microtubule;cytoskeleton organization;microtubule-based process
AGAP007987	781.069	0.198219	0.0988246	2.00576	0.0448814	0.123876		bone morphogenetic protein 2/4	protein_coding	GO:0005125;GO:0005576;GO:0005615;GO:0007165;GO:0008083;GO:0010033;GO:0010862;GO:0016020;GO:0016021;GO:0030509;GO:0060395	cytokine activity;extracellular region;extracellular space;signal transduction;growth factor activity;response to organic substance;positive regulation of pathway-restricted SMAD protein phosphorylation;membrane;integral component of membrane;BMP signaling pathway;SMAD protein signal transduction
AGAP002644	307.802	-0.786067	0.39211	-2.00471	0.0449938	0.124153		phospholipid-translocating ATPase	protein_coding	GO:0000166;GO:0000287;GO:0005215;GO:0005524;GO:0005794;GO:0005886;GO:0007030;GO:0015914;GO:0016020;GO:0016021;GO:0016887;GO:0045332;GO:0140326	nucleotide binding;magnesium ion binding;transporter activity;ATP binding;Golgi apparatus;plasma membrane;Golgi organization;phospholipid transport;membrane;integral component of membrane;ATP hydrolysis activity;phospholipid translocation;ATPase-coupled intramembrane lipid transporter activity
AGAP003141	897.666	0.204954	0.102244	2.00457	0.0450095	0.124164		Insulin-related peptide binding protein	protein_coding	GO:0005515;GO:0005886;GO:0007155;GO:0007156;GO:0007411;GO:0030424;GO:0070593;GO:0098632	protein binding;plasma membrane;cell adhesion;homophilic cell adhesion via plasma membrane adhesion molecules;axon guidance;axon;dendrite self-avoidance;cell-cell adhesion mediator activity
AGAP010929	76973.9	0.148567	0.0741254	2.00427	0.0450413	0.124211	tubB	tubulin beta-chain	protein_coding	GO:0000166;GO:0000226;GO:0000278;GO:0003924;GO:0005200;GO:0005525;GO:0005737;GO:0005856;GO:0005874;GO:0007017	nucleotide binding;microtubule cytoskeleton organization;mitotic cell cycle;GTPase activity;structural constituent of cytoskeleton;GTP binding;cytoplasm;cytoskeleton;microtubule;microtubule-based process
AGAP003742	14790.8	-0.159055	0.0793613	-2.00418	0.0450503	0.124211		regulator of chromosome condensation	protein_coding	GO:0003682;GO:0005085;GO:0005737;GO:0031291;GO:1901673	chromatin binding;guanyl-nucleotide exchange factor activity;cytoplasm;Ran protein signal transduction;regulation of mitotic spindle assembly
AGAP001861	4.95057	2.04422	1.02032	2.00352	0.0451219	0.124375	CYP4H14	cytochrome P450	protein_coding	GO:0004497;GO:0005506;GO:0016491;GO:0016705;GO:0020037;GO:0046872;GO:0055114	monooxygenase activity;iron ion binding;oxidoreductase activity;oxidoreductase activity, acting on paired donors, with incorporation or reduction of molecular oxygen;heme binding;metal ion binding;obsolete oxidation-reduction process
AGAP012463	1281.66	-0.168035	0.083903	-2.00273	0.045206	0.124574		ER degradation enhancer%2C mannosidase alpha-like 2	protein_coding	GO:0003824;GO:0004571;GO:0005509;GO:0005975;GO:0008152;GO:0016020;GO:0016021;GO:0016787;GO:0016798;GO:0044322;GO:1904380;GO:1904382	catalytic activity;mannosyl-oligosaccharide 1,2-alpha-mannosidase activity;calcium ion binding;carbohydrate metabolic process;metabolic process;membrane;integral component of membrane;hydrolase activity;hydrolase activity, acting on glycosyl bonds;endoplasmic reticulum quality control compartment;endoplasmic reticulum mannose trimming;mannose trimming involved in glycoprotein ERAD pathway
AGAP000476	11.7265	1.34548	0.671979	2.00227	0.0452558	0.124678		Xaa-Pro aminopeptidase	protein_coding	GO:0005737;GO:0006508;GO:0016787;GO:0046872;GO:0070006	cytoplasm;proteolysis;hydrolase activity;metal ion binding;metalloaminopeptidase activity
AGAP012216	1384.21	0.157671	0.078788	2.00121	0.0453701	0.12496		sterol O-acyltransferase	protein_coding	GO:0005783;GO:0005789;GO:0008203;GO:0008374;GO:0016020;GO:0016021;GO:0016740;GO:0016746	endoplasmic reticulum;endoplasmic reticulum membrane;cholesterol metabolic process;O-acyltransferase activity;membrane;integral component of membrane;transferase activity;acyltransferase activity
AGAP004461	1121.08	0.169585	0.0847496	2.00102	0.0453905	0.124983		solute carrier family 30 (zinc transporter)%2C member 5/7	protein_coding	GO:0005385;GO:0005794;GO:0006812;GO:0006829;GO:0006882;GO:0008324;GO:0016020;GO:0016021;GO:0055085;GO:0098655	zinc ion transmembrane transporter activity;Golgi apparatus;cation transport;zinc ion transport;cellular zinc ion homeostasis;cation transmembrane transporter activity;membrane;integral component of membrane;transmembrane transport;cation transmembrane transport
AGAP007375	877.466	0.181769	0.0908567	2.00061	0.045434	0.12507		unspecified product	protein_coding	GO:0005829;GO:0005886;GO:0046854;GO:0072659	cytosol;plasma membrane;phosphatidylinositol phosphate biosynthetic process;protein localization to plasma membrane
AGAP005749	880.576	-0.268623	0.134287	-2.00037	0.0454605	0.125109	GSTO1	glutathione S-transferase omega class 1	protein_coding	GO:0004364;GO:0005515;GO:0005737;GO:0006749;GO:0016740;GO:0045174;GO:0055114;GO:0098869	glutathione transferase activity;protein binding;cytoplasm;glutathione metabolic process;transferase activity;glutathione dehydrogenase (ascorbate) activity;obsolete oxidation-reduction process;cellular oxidant detoxification
AGAP007710	1215.12	0.185335	0.0926679	1.99999	0.0455014	0.125189		mucolipin	protein_coding	GO:0005261;GO:0005623;GO:0005765;GO:0005886;GO:0016020;GO:0016021;GO:0034220;GO:0051209;GO:0072345;GO:0098655	cation channel activity;obsolete cell;lysosomal membrane;plasma membrane;membrane;integral component of membrane;ion transmembrane transport;release of sequestered calcium ion into cytosol;NAADP-sensitive calcium-release channel activity;cation transmembrane transport
AGAP012610	204.12	-0.310886	0.155471	-1.99964	0.0455392	0.12526		unspecified product	protein_coding	GO:0005515;GO:0043229	protein binding;intracellular organelle
AGAP002822	1464.65	0.207474	0.103767	1.99943	0.0455614	0.125288		unspecified product	protein_coding	GO:0000793;GO:0000796;GO:0003682;GO:0005634;GO:0010032;GO:0030261;GO:0051276;GO:0051306	condensed chromosome;condensin complex;chromatin binding;nucleus;meiotic chromosome condensation;chromosome condensation;chromosome organization;mitotic sister chromatid separation
AGAP009768	98.7445	-0.482624	0.241397	-1.9993	0.0455764	0.125293		solute carrier family 6 (neurotransmitter transporter%2C GABA) member 1	protein_coding	GO:0005328;GO:0005886;GO:0006836;GO:0015293;GO:0016020;GO:0016021;GO:0055085	neurotransmitter:sodium symporter activity;plasma membrane;neurotransmitter transport;symporter activity;membrane;integral component of membrane;transmembrane transport
AGAP008053	682.859	0.204434	0.102258	1.99919	0.0455873	0.125293		sphingomyelin phosphodiesterase 2	protein_coding	GO:0003824;GO:0004767;GO:0005901;GO:0006665;GO:0006684;GO:0016020;GO:0016021	catalytic activity;sphingomyelin phosphodiesterase activity;caveola;sphingolipid metabolic process;sphingomyelin metabolic process;membrane;integral component of membrane
AGAP001628	83.8465	0.45731	0.228859	1.99821	0.0456937	0.125552		cystinosin homolog	protein_coding	GO:0005765;GO:0005773;GO:0005774;GO:0015184;GO:0015811;GO:0016020;GO:0016021	lysosomal membrane;vacuole;vacuolar membrane;L-cystine transmembrane transporter activity;L-cystine transport;membrane;integral component of membrane
AGAP012257	129.291	-0.381569	0.191031	-1.99742	0.0457795	0.125755		Neuroglobin [Source:UniProtKB/TrEMBL%3BAcc:A0A1S4H8T3]	protein_coding	GO:0005344;GO:0015671;GO:0019825;GO:0020037;GO:0046872	oxygen carrier activity;oxygen transport;oxygen binding;heme binding;metal ion binding
AGAP002609	618.771	-0.217138	0.108748	-1.99671	0.0458565	0.125933		unspecified product	protein_coding
AGAP004827	6.73031	1.56365	0.783469	1.9958	0.0459558	0.126172		WD_REPEATS_REGION domain-containing protein [Source:UniProtKB/TrEMBL%3BAcc:A0A1S4GMA2]	protein_coding	GO:0005515	protein binding
AGAP009042	121.793	0.414111	0.207521	1.99552	0.0459867	0.1262		Fibrinogen C-terminal domain-containing protein [Source:UniProtKB/TrEMBL%3BAcc:A0A1S4H0P9]	protein_coding
AGAP012018	3502.21	0.132066	0.0661822	1.99548	0.0459901	0.1262		unspecified product	protein_coding	GO:0005886;GO:0016020;GO:0016021;GO:0031175	plasma membrane;membrane;integral component of membrane;neuron projection development
AGAP013420	150.472	-0.344293	0.172611	-1.99462	0.0460844	0.126394		unspecified product	protein_coding	GO:0000398;GO:0003676;GO:0003723;GO:0005689;GO:0008270	mRNA splicing, via spliceosome;nucleic acid binding;RNA binding;U12-type spliceosomal complex;zinc ion binding
AGAP009738	1106.34	0.18667	0.0935875	1.99461	0.0460855	0.126394	GRX3	glutaredoxin	protein_coding	GO:0004601;GO:0005829;GO:0047134;GO:0055114	peroxidase activity;cytosol;protein-disulfide reductase (NAD(P)) activity;obsolete oxidation-reduction process
AGAP029500	5569.53	0.150497	0.075456	1.9945	0.0460973	0.126394	ABCG7	ATP-binding cassette transporter (ABC transporter) family G member 7	protein_coding	GO:0000166;GO:0005524;GO:0016020;GO:0016021;GO:0016887	nucleotide binding;ATP binding;membrane;integral component of membrane;ATP hydrolysis activity
AGAP008577	2741.48	-0.627797	0.314839	-1.99403	0.0461491	0.126503		RNA-binding protein 5/10	protein_coding	GO:0003676;GO:0003723;GO:0046872	nucleic acid binding;RNA binding;metal ion binding
AGAP029052	534.032	-0.235701	0.118256	-1.99314	0.046246	0.126735		JAKMIP_CC3 domain-containing protein [Source:UniProtKB/TrEMBL%3BAcc:A0A1Y9IG04]	protein_coding
AGAP013499	861.425	0.187331	0.0939998	1.99288	0.0462741	0.126779	pink	Hermansky-Pudlak syndrome 5 protein (Protein pink)	protein_coding	GO:0005515;GO:0006622;GO:0006726;GO:0007601;GO:0031409;GO:0050896	protein binding;protein targeting to lysosome;eye pigment biosynthetic process;visual perception;pigment binding;response to stimulus
AGAP009237	4702.8	-0.171758	0.0861932	-1.99271	0.046293	0.126797		Apoptotic chromatin condensation inducer in the nucleus [Source:UniProtKB/TrEMBL%3BAcc:A0A1S4H0J7]	protein_coding	GO:0003676;GO:0003723	nucleic acid binding;RNA binding
AGAP001660	17.3185	-1.37063	0.688175	-1.99168	0.0464057	0.127073		unspecified product	protein_coding	GO:0005524;GO:0007018;GO:0008569;GO:0030286	ATP binding;microtubule-based movement;minus-end-directed microtubule motor activity;dynein complex
AGAP010939	656.423	-0.191717	0.0962649	-1.99155	0.04642	0.127078	APG5	autophagy related gene	protein_coding	GO:0000045;GO:0000422;GO:0005737;GO:0006501;GO:0006914;GO:0006995;GO:0016020;GO:0019776;GO:0034045;GO:0034274;GO:0044804	autophagosome assembly;autophagy of mitochondrion;cytoplasm;C-terminal protein lipidation;autophagy;cellular response to nitrogen starvation;membrane;Atg8 ligase activity;phagophore assembly site membrane;Atg12-Atg5-Atg16 complex;autophagy of nucleus
AGAP008845	2997.9	0.147927	0.0742827	1.99141	0.0464357	0.127088		unspecified product	protein_coding	GO:0000977;GO:0003676;GO:0005634;GO:0008270;GO:0043565	RNA polymerase II transcription regulatory region sequence-specific DNA binding;nucleic acid binding;nucleus;zinc ion binding;sequence-specific DNA binding
AGAP012999	304.893	-0.267334	0.134289	-1.99074	0.0465097	0.127257		unspecified product	protein_coding	GO:0003723;GO:0005845;GO:0106005	RNA binding;mRNA cap binding complex;RNA 5'-cap (guanine-N7)-methylation
AGAP002425	571.143	0.216235	0.108633	1.99051	0.0465346	0.127264		cysteine sulfinic acid decarboxylase	protein_coding	GO:0003824;GO:0016829;GO:0016830;GO:0016831;GO:0019752;GO:0030170	catalytic activity;lyase activity;carbon-carbon lyase activity;carboxy-lyase activity;carboxylic acid metabolic process;pyridoxal phosphate binding
AGAP008889	18.7702	0.9474	0.475963	1.99049	0.0465369	0.127264	ABCG15	ATP-binding cassette transporter (ABC transporter) family G member 15	protein_coding	GO:0000166;GO:0005524;GO:0005886;GO:0016020;GO:0016021;GO:0016887;GO:0042626;GO:0055085;GO:0140359	nucleotide binding;ATP binding;plasma membrane;membrane;integral component of membrane;ATP hydrolysis activity;ATPase-coupled transmembrane transporter activity;transmembrane transport;ABC-type transporter activity
AGAP009840	1436.84	0.180711	0.0908159	1.98986	0.0466068	0.127422		USO1 vesicle docking protein homolog	protein_coding	GO:0000139;GO:0005737;GO:0005783;GO:0005795;GO:0006886;GO:0006888;GO:0012507;GO:0016192;GO:0045056;GO:0048211;GO:0048280;GO:0061025	Golgi membrane;cytoplasm;endoplasmic reticulum;Golgi stack;intracellular protein transport;endoplasmic reticulum to Golgi vesicle-mediated transport;ER to Golgi transport vesicle membrane;vesicle-mediated transport;transcytosis;Golgi vesicle docking;vesicle fusion with Golgi apparatus;membrane fusion
AGAP004235	7205.21	0.151742	0.0762774	1.98934	0.0466632	0.127543		elongation factor 1-delta	protein_coding	GO:0003746;GO:0005085;GO:0005829;GO:0005853;GO:0006412;GO:0006414	translation elongation factor activity;guanyl-nucleotide exchange factor activity;cytosol;eukaryotic translation elongation factor 1 complex;translation;translational elongation
AGAP011055	2149.53	0.170583	0.0857657	1.98894	0.0467075	0.127607		cell division cycle 2-like	protein_coding	GO:0004672;GO:0004674;GO:0004693;GO:0005524;GO:0005634;GO:0006468;GO:0007346;GO:0010468;GO:0051726	protein kinase activity;protein serine/threonine kinase activity;cyclin-dependent protein serine/threonine kinase activity;ATP binding;nucleus;protein phosphorylation;regulation of mitotic cell cycle;regulation of gene expression;regulation of cell cycle
AGAP008803	3782.36	0.133895	0.0673207	1.98891	0.0467112	0.127607		unspecified product	protein_coding	GO:0005789;GO:0006886;GO:0006888;GO:0008270;GO:0015031;GO:0030127	endoplasmic reticulum membrane;intracellular protein transport;endoplasmic reticulum to Golgi vesicle-mediated transport;zinc ion binding;protein transport;COPII vesicle coat
AGAP011244	4034.1	0.147734	0.0743102	1.98807	0.0468043	0.127828		rRNA 2'-O-methyltransferase fibrillarin	protein_coding	GO:0000494;GO:0003723;GO:0005730;GO:0006364;GO:0008168;GO:0008649;GO:0015030;GO:0031167;GO:0031428;GO:0032040;GO:1990258;GO:1990259	box C/D RNA 3'-end processing;RNA binding;nucleolus;rRNA processing;methyltransferase activity;rRNA methyltransferase activity;Cajal body;rRNA methylation;box C/D RNP complex;small-subunit processome;histone glutamine methylation;histone-glutamine methyltransferase activity
AGAP011530	24.5316	-0.844106	0.424703	-1.98752	0.0468646	0.127959		unspecified product	protein_coding	GO:0005515;GO:0043229;GO:0046872	protein binding;intracellular organelle;metal ion binding
AGAP029364	12.3555	-1.19166	0.59972	-1.98703	0.0469196	0.128075		unspecified product	protein_coding
AGAP013012	182.629	0.326206	0.164192	1.98673	0.046952	0.128102		unspecified product	protein_coding
AGAP006781	30.9872	-0.827859	0.416703	-1.98669	0.0469571	0.128102		unspecified product	protein_coding
AGAP000740	37.7853	-0.763604	0.384377	-1.9866	0.0469664	0.128102		GDP-D-glucose phosphorylase C15orf58 homolog	protein_coding	GO:0000166;GO:0005737;GO:0006006;GO:0016779;GO:0016787;GO:0080048	nucleotide binding;cytoplasm;glucose metabolic process;nucleotidyltransferase activity;hydrolase activity;GDP-D-glucose phosphorylase activity
AGAP004573	4263.44	-0.177062	0.0891495	-1.98612	0.0470199	0.128215		E3 ubiquitin-protein ligase RNF19A	protein_coding	GO:0000151;GO:0000209;GO:0004842;GO:0005737;GO:0006511;GO:0016020;GO:0016021;GO:0016567;GO:0016740;GO:0031624;GO:0032436;GO:0046872;GO:0061630	ubiquitin ligase complex;protein polyubiquitination;ubiquitin-protein transferase activity;cytoplasm;ubiquitin-dependent protein catabolic process;membrane;integral component of membrane;protein ubiquitination;transferase activity;ubiquitin conjugating enzyme binding;positive regulation of proteasomal ubiquitin-dependent protein catabolic process;metal ion binding;ubiquitin protein ligase activity
AGAP000334	190.151	-0.358828	0.180721	-1.98553	0.0470855	0.12836		unspecified product	protein_coding	GO:0016020;GO:0016021	membrane;integral component of membrane
AGAP009388	29.4643	-0.797919	0.402092	-1.98442	0.0472092	0.128664		unspecified product	protein_coding	GO:0016020;GO:0016021	membrane;integral component of membrane
AGAP007861	7.11051	-1.77023	0.892303	-1.98389	0.0472679	0.12879		unspecified product	protein_coding
AGAP005064	294.956	-0.270305	0.136287	-1.98335	0.0473282	0.128921		unspecified product	protein_coding
AGAP007980	224.71	1.23137	0.620952	1.98304	0.0473631	0.128982	CPCFC1	cuticular protein CPCFC family (CPCFC1)	protein_coding	GO:0042302	structural constituent of cuticle
AGAP029584	110.803	0.449565	0.226743	1.9827	0.0474005	0.12905		unspecified product	protein_coding	GO:0016020;GO:0016021	membrane;integral component of membrane
AGAP005891	1566.95	-0.166258	0.0838683	-1.98237	0.0474375	0.129077		coronin homolog	protein_coding	GO:0005515;GO:0007015;GO:0051015	protein binding;actin filament organization;actin filament binding
AGAP008399	591.256	0.21386	0.107883	1.98234	0.0474416	0.129077		unspecified product	protein_coding	GO:0016020;GO:0016021	membrane;integral component of membrane
AGAP010297	1819.58	-0.159524	0.0804751	-1.98228	0.0474476	0.129077		unspecified product	protein_coding	GO:0000226;GO:0005737;GO:0005856;GO:0007052;GO:0008283;GO:0021987	microtubule cytoskeleton organization;cytoplasm;cytoskeleton;mitotic spindle organization;cell population proliferation;cerebral cortex development
AGAP001447	768.886	0.199228	0.100514	1.9821	0.0474682	0.129099		solute carrier family 35 (UDP-galactose transporter)%2C member B1	protein_coding	GO:0005459;GO:0005460;GO:0015786;GO:0016020;GO:0016021;GO:0022857;GO:0030173;GO:0030176;GO:0055085;GO:0072334	UDP-galactose transmembrane transporter activity;UDP-glucose transmembrane transporter activity;UDP-glucose transmembrane transport;membrane;integral component of membrane;transmembrane transporter activity;integral component of Golgi membrane;integral component of endoplasmic reticulum membrane;transmembrane transport;UDP-galactose transmembrane transport
AGAP011877	135.963	0.396553	0.200104	1.98174	0.0475088	0.129176		unspecified product	protein_coding	GO:0000977;GO:0003676;GO:0005634;GO:0008270;GO:0043565	RNA polymerase II transcription regulatory region sequence-specific DNA binding;nucleic acid binding;nucleus;zinc ion binding;sequence-specific DNA binding
AGAP010613	3199.95	0.200062	0.101	1.98081	0.047613	0.129401		unspecified product	protein_coding	GO:0003746;GO:0005085;GO:0005829;GO:0005853;GO:0006414	translation elongation factor activity;guanyl-nucleotide exchange factor activity;cytosol;eukaryotic translation elongation factor 1 complex;translational elongation
AGAP010713	722.109	0.189379	0.0956085	1.98078	0.0476164	0.129401		unspecified product	protein_coding	GO:0000151;GO:0000209;GO:0005634;GO:0005829;GO:0006513;GO:0030332;GO:0031624;GO:0043161;GO:0051865;GO:0061630	ubiquitin ligase complex;protein polyubiquitination;nucleus;cytosol;protein monoubiquitination;cyclin binding;ubiquitin conjugating enzyme binding;proteasome-mediated ubiquitin-dependent protein catabolic process;protein autoubiquitination;ubiquitin protein ligase activity
AGAP000759	622.473	0.202387	0.102187	1.98055	0.0476413	0.129435	mRpL32	39S ribosomal protein L32%2C mitochondrial	protein_coding	GO:0003735;GO:0005762;GO:0006412	structural constituent of ribosome;mitochondrial large ribosomal subunit;translation
AGAP003069	1845.76	0.177681	0.08974	1.97996	0.0477084	0.129583		signal peptidase%2C endoplasmic reticulum-type	protein_coding	GO:0004252;GO:0005783;GO:0005787;GO:0005789;GO:0006465;GO:0006508;GO:0008233;GO:0008236;GO:0016020;GO:0016021;GO:0016787	serine-type endopeptidase activity;endoplasmic reticulum;signal peptidase complex;endoplasmic reticulum membrane;signal peptide processing;proteolysis;peptidase activity;serine-type peptidase activity;membrane;integral component of membrane;hydrolase activity
AGAP003401	82.3709	-0.455866	0.230557	-1.97724	0.0480142	0.13038		unspecified product	protein_coding	GO:0005930;GO:0097546	axoneme;ciliary base
AGAP009257	2.2073	-3.41022	1.72523	-1.97668	0.0480776	NA		Protein ARRD-6%2C isoform a [Source:UniProtKB/TrEMBL%3BAcc:A0A1S4H0M0]	protein_coding
AGAP000326	123.617	0.380362	0.192466	1.97626	0.0481258	0.130649		unspecified product	protein_coding	GO:0005739;GO:0009058;GO:0016740;GO:0032981	mitochondrion;biosynthetic process;transferase activity;mitochondrial respiratory chain complex I assembly
AGAP029909	11620.8	-0.1361	0.0688834	-1.97581	0.0481766	0.130752		unspecified product	protein_coding	GO:0005515	protein binding
AGAP010751	431.305	-0.235686	0.119336	-1.97498	0.0482702	0.130972		unspecified product	protein_coding	GO:0003676	nucleic acid binding
AGAP005387	37.0464	-0.665126	0.33683	-1.97466	0.0483063	0.131036		cellular retinaldehyde binding protein	protein_coding	GO:1902936	phosphatidylinositol bisphosphate binding
AGAP000592	1.9644	3.43311	1.73895	1.97424	0.0483539	NA		unspecified product	protein_coding	GO:0000922;GO:0005813;GO:0005874;GO:0032467	spindle pole;centrosome;microtubule;positive regulation of cytokinesis
AGAP013229	18.21	-0.929306	0.470758	-1.97406	0.0483748	0.131188		outer membrane lipoprotein BLC precursor	protein_coding	GO:0000302;GO:0005737;GO:0006629;GO:0031409	response to reactive oxygen species;cytoplasm;lipid metabolic process;pigment binding
AGAP007219	144.326	0.344071	0.174391	1.97298	0.0484974	0.131461		unspecified product	protein_coding
AGAP005555	2718.34	-0.165169	0.0837164	-1.97295	0.0485009	0.131461		CTCF-like protein	protein_coding	GO:0000977;GO:0003676;GO:0005634;GO:0043565;GO:0046872	RNA polymerase II transcription regulatory region sequence-specific DNA binding;nucleic acid binding;nucleus;sequence-specific DNA binding;metal ion binding
AGAP012383	52.3648	-0.579536	0.293817	-1.97244	0.0485593	0.131585		organic cation transporter	protein_coding	GO:0016020;GO:0016021;GO:0022857;GO:0055085	membrane;integral component of membrane;transmembrane transporter activity;transmembrane transport
AGAP001309	4.61367	-2.06159	1.0455	-1.97186	0.0486253	0.13173		unspecified product	protein_coding	GO:0003341;GO:0005930;GO:0036158	cilium movement;axoneme;outer dynein arm assembly
AGAP012763	234.551	-0.283174	0.143649	-1.97129	0.0486904	0.131846		cyclin-related protein FAM58A	protein_coding	GO:0000079;GO:0005634;GO:0006357;GO:0016538	regulation of cyclin-dependent protein serine/threonine kinase activity;nucleus;regulation of transcription by RNA polymerase II;cyclin-dependent protein serine/threonine kinase regulator activity
AGAP000123	548.356	0.199118	0.10101	1.97126	0.0486936	0.131846	CTLSE2	C-type lectin (CTL)	protein_coding	GO:0016020;GO:0016021	membrane;integral component of membrane
AGAP003219	4329.94	0.129832	0.0658991	1.97016	0.0488198	0.132154		unspecified product	protein_coding	GO:0001731;GO:0003676;GO:0003723;GO:0005844;GO:0033592;GO:0034057;GO:0043024;GO:0097010	formation of translation preinitiation complex;nucleic acid binding;RNA binding;polysome;RNA strand annealing activity;RNA strand-exchange activity;ribosomal small subunit binding;eukaryotic translation initiation factor 4F complex assembly
AGAP001478	93.6493	-0.477404	0.2424	-1.96949	0.048897	0.132328	NMDAR1	ionotropic receptor NMDAR1	protein_coding	GO:0004970;GO:0004972;GO:0005216;GO:0005886;GO:0006811;GO:0007268;GO:0014069;GO:0015276;GO:0016020;GO:0016021;GO:0017146;GO:0030054;GO:0034220;GO:0035235;GO:0038023;GO:0042221;GO:0042391;GO:0043005;GO:0045202;GO:0045211	ionotropic glutamate receptor activity;NMDA glutamate receptor activity;ion channel activity;plasma membrane;ion transport;chemical synaptic transmission;postsynaptic density;ligand-gated ion channel activity;membrane;integral component of membrane;NMDA selective glutamate receptor complex;cell junction;ion transmembrane transport;ionotropic glutamate receptor signaling pathway;signaling receptor activity;response to chemical;regulation of membrane potential;neuron projection;synapse;postsynaptic membrane
AGAP011764	1187.06	-0.194644	0.0989154	-1.96778	0.0490929	0.132805		unspecified product	protein_coding
AGAP001325	4526.87	0.162449	0.0825563	1.96773	0.0490987	0.132805		peroxiredoxin 5%2C atypical 2-Cys peroxiredoxin	protein_coding	GO:0004601;GO:0005623;GO:0005737;GO:0005739;GO:0005777;GO:0005782;GO:0008379;GO:0016209;GO:0016491;GO:0034599;GO:0042744;GO:0045454;GO:0051920;GO:0055114;GO:0098869	peroxidase activity;obsolete cell;cytoplasm;mitochondrion;peroxisome;peroxisomal matrix;thioredoxin peroxidase activity;antioxidant activity;oxidoreductase activity;cellular response to oxidative stress;hydrogen peroxide catabolic process;cell redox homeostasis;peroxiredoxin activity;obsolete oxidation-reduction process;cellular oxidant detoxification
AGAP007006	5460.92	-0.223531	0.113635	-1.9671	0.0491719	0.132948		filamin	protein_coding	GO:0003779;GO:0005515;GO:0030036;GO:0043232;GO:0051015	actin binding;protein binding;actin cytoskeleton organization;intracellular non-membrane-bounded organelle;actin filament binding
AGAP011844	315.077	-0.261233	0.132804	-1.96705	0.0491772	0.132948		MADF domain-containing protein [Source:UniProtKB/TrEMBL%3BAcc:A0A1S4H7S1]	protein_coding
AGAP009103	1.3584	-3.78362	1.92353	-1.96702	0.0491814	NA		Lipase domain-containing protein [Source:UniProtKB/TrEMBL%3BAcc:A0A1S4H064]	protein_coding	GO:0004806;GO:0005576;GO:0005615;GO:0016042;GO:0016298;GO:0052689	triglyceride lipase activity;extracellular region;extracellular space;lipid catabolic process;lipase activity;carboxylic ester hydrolase activity
AGAP003992	1651.04	-0.20168	0.102542	-1.9668	0.0492061	0.132986		U3 small nucleolar RNA-associated protein 22	protein_coding	GO:0003723;GO:0005634;GO:0005730;GO:0006364;GO:0006409;GO:0032040;GO:0032545;GO:0034456	RNA binding;nucleus;nucleolus;rRNA processing;tRNA export from nucleus;small-subunit processome;CURI complex;UTP-C complex
AGAP005564	5035.78	0.154895	0.0787587	1.96671	0.0492168	0.132986		unspecified product	protein_coding
AGAP001499	850.418	-0.204799	0.104165	-1.96611	0.0492864	0.13314		unspecified product	protein_coding	GO:0004930;GO:0007186;GO:0016021	G protein-coupled receptor activity;G protein-coupled receptor signaling pathway;integral component of membrane
AGAP005048	512.617	0.205048	0.104318	1.9656	0.0493448	0.133233		anaphase-promoting complex subunit 2	protein_coding	GO:0005680;GO:0006511;GO:0007049;GO:0031625;GO:0051301	anaphase-promoting complex;ubiquitin-dependent protein catabolic process;cell cycle;ubiquitin protein ligase binding;cell division
AGAP004332	2378.31	-0.149619	0.0761191	-1.96559	0.0493464	0.133233		Macrophage erythroblast attacher	protein_coding	GO:0004842;GO:0005515;GO:0005634;GO:0005737;GO:0006511;GO:0016363;GO:0016567;GO:0034657;GO:0043066;GO:0043161;GO:0043249;GO:0045721;GO:0046872;GO:0061630	ubiquitin-protein transferase activity;protein binding;nucleus;cytoplasm;ubiquitin-dependent protein catabolic process;nuclear matrix;protein ubiquitination;GID complex;negative regulation of apoptotic process;proteasome-mediated ubiquitin-dependent protein catabolic process;erythrocyte maturation;negative regulation of gluconeogenesis;metal ion binding;ubiquitin protein ligase activity
AGAP012700	2.93227	-2.85161	1.45095	-1.96534	0.0493751	NA		unspecified product	protein_coding
AGAP012699	415.764	-0.286537	0.145817	-1.96505	0.0494085	0.133366		serine/threonine-protein kinase PRP4	protein_coding	GO:0004674;GO:0018105;GO:0018107	protein serine/threonine kinase activity;peptidyl-serine phosphorylation;peptidyl-threonine phosphorylation
AGAP006098	44.7483	-0.606491	0.308785	-1.96412	0.0495161	0.133621	NOS	nanos	protein_coding	GO:0003723;GO:0003729;GO:0006417;GO:0008270;GO:0017148;GO:0048471;GO:0048477	RNA binding;mRNA binding;regulation of translation;zinc ion binding;negative regulation of translation;perinuclear region of cytoplasm;oogenesis
AGAP010214	2586.17	0.156486	0.0797702	1.96171	0.0497957	0.134341		unspecified product	protein_coding	GO:0005783;GO:0016020;GO:0016021;GO:0061024;GO:0071786	endoplasmic reticulum;membrane;integral component of membrane;membrane organization;endoplasmic reticulum tubular network organization
AGAP004321	665.872	0.202355	0.103184	1.9611	0.0498668	0.134464		peptidyl-prolyl cis-trans isomerase NIMA-interacting 1	protein_coding	GO:0000413;GO:0003755;GO:0005515;GO:0005634;GO:0005829;GO:0016853	protein peptidyl-prolyl isomerization;peptidyl-prolyl cis-trans isomerase activity;protein binding;nucleus;cytosol;isomerase activity
AGAP004765	1133.49	-0.171416	0.0874077	-1.9611	0.049867	0.134464		ATP-dependent RNA helicase DDX1	protein_coding	GO:0003676;GO:0003723;GO:0003724;GO:0004527;GO:0005515;GO:0005524;GO:0016887;GO:0043229	nucleic acid binding;RNA binding;RNA helicase activity;exonuclease activity;protein binding;ATP binding;ATP hydrolysis activity;intracellular organelle
AGAP004728	20.7538	-0.93288	0.475733	-1.96093	0.0498868	0.134483		unspecified product	protein_coding
AGAP011118	5103.31	0.132693	0.0676781	1.96065	0.0499201	0.134537		focal adhesion kinase 1	protein_coding	GO:0004672;GO:0004713;GO:0005524;GO:0005856;GO:0005886;GO:0005925;GO:0006468;GO:0007172;GO:0008284;GO:0009887;GO:0018108;GO:0030182;GO:0042995;GO:0050896;GO:0051128	protein kinase activity;protein tyrosine kinase activity;ATP binding;cytoskeleton;plasma membrane;focal adhesion;protein phosphorylation;signal complex assembly;positive regulation of cell population proliferation;animal organ morphogenesis;peptidyl-tyrosine phosphorylation;neuron differentiation;cell projection;response to stimulus;regulation of cellular component organization
AGAP009022	7.57157	-1.51241	0.771577	-1.96015	0.049978	0.134659	Cht9	chitinase	protein_coding	GO:0004553;GO:0004568;GO:0005576;GO:0005737;GO:0005975;GO:0006030;GO:0006032;GO:0008061;GO:0008152;GO:0016787;GO:0016798	hydrolase activity, hydrolyzing O-glycosyl compounds;chitinase activity;extracellular region;cytoplasm;carbohydrate metabolic process;chitin metabolic process;chitin catabolic process;chitin binding;metabolic process;hydrolase activity;hydrolase activity, acting on glycosyl bonds
AGAP011574	3.6138	2.35373	1.20092	1.95994	0.0500025	NA		unspecified product	protein_coding	GO:0016020;GO:0016021	membrane;integral component of membrane
AGAP003543	180.28	0.330478	0.168669	1.95932	0.0500748	0.134884		translation machinery-associated protein 16	protein_coding
AGAP001391	1169.4	-0.169362	0.0864875	-1.95822	0.050204	0.13517		tetracycline transporter	protein_coding	GO:0016020;GO:0016021;GO:0022857;GO:0031526;GO:0055085	membrane;integral component of membrane;transmembrane transporter activity;brush border membrane;transmembrane transport
AGAP012961	13.8006	-1.14649	0.585484	-1.9582	0.0502066	0.13517		unspecified product	protein_coding
AGAP001441	193.015	-0.307464	0.157061	-1.95761	0.0502762	0.135322		unspecified product	protein_coding	GO:0016020;GO:0016021;GO:0016746	membrane;integral component of membrane;acyltransferase activity
AGAP007500	22659.4	0.128391	0.0656186	1.95663	0.0503916	0.135597		lachesin	protein_coding	GO:0016020;GO:0016021;GO:0043005	membrane;integral component of membrane;neuron projection
AGAP001423	824.361	0.212155	0.108472	1.95586	0.0504813	0.135804		Bifunctional purine biosynthesis protein	protein_coding	GO:0003824;GO:0003937;GO:0004643;GO:0005829;GO:0006164;GO:0006189	catalytic activity;IMP cyclohydrolase activity;phosphoribosylaminoimidazolecarboxamide formyltransferase activity;cytosol;purine nucleotide biosynthetic process;'de novo' IMP biosynthetic process
AGAP006530	277.14	-0.279065	0.142689	-1.95575	0.0504948	0.135805		All-trans/9-cis	protein_coding	GO:0016491	oxidoreductase activity
AGAP002852	1.25506	3.88322	1.98628	1.95502	0.0505802	NA		unspecified product	protein_coding	GO:0005576;GO:0015918;GO:0032367;GO:0032934	extracellular region;sterol transport;intracellular cholesterol transport;sterol binding
AGAP005126	17139.1	-0.126696	0.0648216	-1.95453	0.0506386	0.136145	SPZ6	spaetzle-like cytokine 6	protein_coding	GO:0005121;GO:0005576;GO:0007165;GO:0007399;GO:0008083;GO:0008592;GO:0021556;GO:0045087	Toll binding;extracellular region;signal transduction;nervous system development;growth factor activity;regulation of Toll signaling pathway;central nervous system formation;innate immune response
AGAP028717	79.9503	-0.550624	0.281728	-1.95446	0.0506473	0.136145		unspecified product	pseudogene
AGAP012429	127.31	0.372511	0.190613	1.95428	0.050668	0.136165	NMDAR2	ionotropic receptor NMDAR2	protein_coding	GO:0004970;GO:0004972;GO:0005216;GO:0005886;GO:0006811;GO:0008066;GO:0015276;GO:0016020;GO:0016021;GO:0030054;GO:0034220;GO:0035235;GO:0035249;GO:0038023;GO:0045202;GO:0045211;GO:0050804;GO:0060078;GO:0098839;GO:1904315	ionotropic glutamate receptor activity;NMDA glutamate receptor activity;ion channel activity;plasma membrane;ion transport;glutamate receptor activity;ligand-gated ion channel activity;membrane;integral component of membrane;cell junction;ion transmembrane transport;ionotropic glutamate receptor signaling pathway;synaptic transmission, glutamatergic;signaling receptor activity;synapse;postsynaptic membrane;modulation of chemical synaptic transmission;regulation of postsynaptic membrane potential;postsynaptic density membrane;transmitter-gated ion channel activity involved in regulation of postsynaptic membrane potential
AGAP013268	36.3203	0.65654	0.335981	1.9541	0.0506897	0.136189		cystinosin	protein_coding	GO:0005765;GO:0005774;GO:0015184;GO:0015811;GO:0016020;GO:0016021	lysosomal membrane;vacuolar membrane;L-cystine transmembrane transporter activity;L-cystine transport;membrane;integral component of membrane
AGAP012486	2.07291	-3.28777	1.68256	-1.95403	0.0506972	NA		unspecified product	protein_coding
AGAP029778	73.6974	-0.489459	0.25054	-1.95362	0.0507465	0.136306		unspecified product	protein_coding	GO:0005634;GO:0008270	nucleus;zinc ion binding
AGAP001404	183.511	0.332185	0.170075	1.95316	0.0508005	0.136416		DNA polymerase eta	protein_coding	GO:0003684;GO:0003887;GO:0005634;GO:0005657;GO:0006281;GO:0009314;GO:0035861;GO:0042276	damaged DNA binding;DNA-directed DNA polymerase activity;nucleus;replication fork;DNA repair;response to radiation;site of double-strand break;error-prone translesion synthesis
AGAP002003	292.564	-0.300778	0.154084	-1.95204	0.0509335	0.136704		unspecified product	protein_coding
AGAP000397	1208.73	-0.169695	0.0869325	-1.95204	0.0509339	0.136704		nucleolar protein 14	protein_coding	GO:0005730;GO:0030490;GO:0030692;GO:0032040	nucleolus;maturation of SSU-rRNA;Noc4p-Nop14p complex;small-subunit processome
AGAP000567	2318.07	0.172369	0.0883254	1.95153	0.0509946	0.136831		unspecified product	protein_coding	GO:0016409	palmitoyltransferase activity
AGAP010464	1806.19	-0.16481	0.0844688	-1.95114	0.0510409	0.13692		NADH dehydrogenase (ubiquinone) 1 alpha/beta subcomplex 1	protein_coding	GO:0000035;GO:0000036;GO:0005739;GO:0005747;GO:0006633	acyl binding;acyl carrier activity;mitochondrion;mitochondrial respiratory chain complex I;fatty acid biosynthetic process
AGAP012685	419.95	-0.282811	0.144981	-1.95068	0.051095	0.13703		serine/threonine-protein kinase PRP4	protein_coding	GO:0004674;GO:0018105;GO:0018107	protein serine/threonine kinase activity;peptidyl-serine phosphorylation;peptidyl-threonine phosphorylation
AGAP010486	33.4932	-0.698337	0.358139	-1.94991	0.0511873	0.137242	GPRALS3	Putative allatostatin receptor 3 [Source:UniProtKB/TrEMBL%3BAcc:A0A1S4H448]	protein_coding	GO:0004930;GO:0004994;GO:0005887;GO:0007165;GO:0007186;GO:0016020;GO:0016021;GO:0038170;GO:0042277;GO:0043005	G protein-coupled receptor activity;somatostatin receptor activity;integral component of plasma membrane;signal transduction;G protein-coupled receptor signaling pathway;membrane;integral component of membrane;somatostatin signaling pathway;peptide binding;neuron projection
AGAP011871	267.075	0.304747	0.156365	1.94894	0.0513028	0.137516		unspecified product	protein_coding	GO:0005737;GO:0006511;GO:0007275;GO:0008270	cytoplasm;ubiquitin-dependent protein catabolic process;multicellular organism development;zinc ion binding
AGAP006270	6953.57	0.141941	0.0728492	1.94843	0.0513639	0.137616		fyn-related kinase	protein_coding	GO:0000166;GO:0002009;GO:0004672;GO:0004712;GO:0004713;GO:0004715;GO:0005102;GO:0005515;GO:0005524;GO:0006468;GO:0007169;GO:0016043;GO:0016301;GO:0016310;GO:0016740;GO:0030154;GO:0031234;GO:0038083;GO:0042127;GO:0045087;GO:0048468;GO:0048513;GO:0051179;GO:0065008	nucleotide binding;morphogenesis of an epithelium;protein kinase activity;protein serine/threonine/tyrosine kinase activity;protein tyrosine kinase activity;non-membrane spanning protein tyrosine kinase activity;signaling receptor binding;protein binding;ATP binding;protein phosphorylation;transmembrane receptor protein tyrosine kinase signaling pathway;cellular component organization;kinase activity;phosphorylation;transferase activity;cell differentiation;extrinsic component of cytoplasmic side of plasma membrane;peptidyl-tyrosine autophosphorylation;regulation of cell population proliferation;innate immune response;cell development;animal organ development;localization;regulation of biological quality
AGAP010420	1611.83	0.173018	0.0887996	1.9484	0.0513665	0.137616		valyl-tRNA synthetase	protein_coding	GO:0000166;GO:0002161;GO:0004812;GO:0004832;GO:0005524;GO:0005737;GO:0006418;GO:0006438	nucleotide binding;aminoacyl-tRNA editing activity;aminoacyl-tRNA ligase activity;valine-tRNA ligase activity;ATP binding;cytoplasm;tRNA aminoacylation for protein translation;valyl-tRNA aminoacylation
AGAP010236	136.653	-0.349097	0.179222	-1.94785	0.0514332	0.137759		PITH domain-containing protein [Source:UniProtKB/TrEMBL%3BAcc:A0A1S4H3G1]	protein_coding	GO:0005634	nucleus
AGAP011364	442.781	0.230897	0.118556	1.94757	0.0514661	0.137812		RDD domain-containing protein [Source:UniProtKB/TrEMBL%3BAcc:A0A1S4H7C4]	protein_coding	GO:0016020;GO:0016021	membrane;integral component of membrane
AGAP000965	7349.34	-0.164973	0.0847124	-1.94744	0.0514816	0.137818		ELAV (embryonic lethal%2C abnormal vision Drosophila)-like [Source:UniProtKB/TrEMBL%3BAcc:A0A1S4GB43]	protein_coding	GO:0003676;GO:0003723;GO:1990904	nucleic acid binding;RNA binding;ribonucleoprotein complex
AGAP029337	2499.74	-0.167796	0.0861853	-1.94692	0.0515444	0.137951		unspecified product	protein_coding
AGAP009648	291.257	0.27154	0.139483	1.94675	0.0515644	0.137969		2-oxo-4-hydroxy-4-carboxy-5-ureidoimidazoline decarboxylase	protein_coding	GO:0000255;GO:0006144;GO:0016831;GO:0019428;GO:0019628;GO:0051997	allantoin metabolic process;purine nucleobase metabolic process;carboxy-lyase activity;allantoin biosynthetic process;urate catabolic process;2-oxo-4-hydroxy-4-carboxy-5-ureidoimidazoline decarboxylase activity
AGAP004638	29.6019	-0.76954	0.39532	-1.94662	0.0515798	0.137975		unspecified product	protein_coding	GO:0004252;GO:0006508	serine-type endopeptidase activity;proteolysis
AGAP010833	1.35133	-3.77723	1.94182	-1.9452	0.0517506	NA	CLIPB14	CLIP-domain serine protease	protein_coding	GO:0002376;GO:0004252;GO:0005576;GO:0005615;GO:0006508;GO:0008233;GO:0008236;GO:0016787;GO:0042832;GO:0045087;GO:0050829	immune system process;serine-type endopeptidase activity;extracellular region;extracellular space;proteolysis;peptidase activity;serine-type peptidase activity;hydrolase activity;defense response to protozoan;innate immune response;defense response to Gram-negative bacterium
AGAP006072	2225.36	0.705822	0.362883	1.94504	0.0517704	0.138449		molybdenum cofactor biosynthesis protein	protein_coding	GO:0003824;GO:0005525;GO:0006777;GO:0019008;GO:0046872;GO:0051536;GO:0051539;GO:0061798;GO:0061799	catalytic activity;GTP binding;Mo-molybdopterin cofactor biosynthetic process;molybdopterin synthase complex;metal ion binding;iron-sulfur cluster binding;4 iron, 4 sulfur cluster binding;GTP 3',8'-cyclase activity;cyclic pyranopterin monophosphate synthase activity
AGAP006661	479.732	0.222916	0.114647	1.94436	0.0518517	0.138631		kinetochore protein NDC80	protein_coding	GO:0005623;GO:0031262;GO:0051301;GO:0051315	obsolete cell;Ndc80 complex;cell division;attachment of mitotic spindle microtubules to kinetochore
AGAP007897	2225.72	0.162915	0.0838105	1.94385	0.0519136	0.138761		UbiA prenyltransferase domain containing 1	protein_coding	GO:0004659;GO:0005783;GO:0009234;GO:0016020;GO:0016021;GO:0016765;GO:0030173;GO:0032194;GO:0042371	prenyltransferase activity;endoplasmic reticulum;menaquinone biosynthetic process;membrane;integral component of membrane;transferase activity, transferring alkyl or aryl (other than methyl) groups;integral component of Golgi membrane;ubiquinone biosynthetic process via 3,4-dihydroxy-5-polyprenylbenzoate;vitamin K biosynthetic process
AGAP012853	39.1796	-0.621664	0.319836	-1.94369	0.0519325	0.138775		unspecified product	protein_coding	GO:0003676;GO:0003723	nucleic acid binding;RNA binding
AGAP007575	705.906	0.200173	0.103098	1.94158	0.0521886	0.139424		unspecified product	protein_coding
AGAP002363	1009.17	-0.197632	0.101807	-1.94125	0.0522286	0.139495		unspecified product	protein_coding	GO:0005623;GO:0016020;GO:0016021;GO:0045454	obsolete cell;membrane;integral component of membrane;cell redox homeostasis
AGAP003895	15.144	1.03535	0.533764	1.93971	0.0524154	0.139956		kelch-like protein 10	protein_coding	GO:0003779;GO:0005515;GO:0016567	actin binding;protein binding;protein ubiquitination
AGAP010392	2169.86	-0.164639	0.0848828	-1.9396	0.0524281	0.139956		calumenin	protein_coding	GO:0005509;GO:0005576;GO:0005783;GO:0005789;GO:0005794;GO:0033018;GO:0042470	calcium ion binding;extracellular region;endoplasmic reticulum;endoplasmic reticulum membrane;Golgi apparatus;sarcoplasmic reticulum lumen;melanosome
AGAP006267	205.959	-0.294375	0.151782	-1.93946	0.0524454	0.139967	CTL6	C-type lectin (CTL)	protein_coding
AGAP001316	102.448	-0.420605	0.216916	-1.93902	0.0524983	0.140072		unspecified product	protein_coding
AGAP005345	238.357	0.311041	0.160425	1.93885	0.0525193	0.140092		unspecified product	protein_coding	GO:0003676;GO:0003723;GO:0003729;GO:0005634;GO:0005844;GO:0006396;GO:1990904	nucleic acid binding;RNA binding;mRNA binding;nucleus;polysome;RNA processing;ribonucleoprotein complex
AGAP012123	12.2682	-1.18747	0.612523	-1.93866	0.0525425	0.140118		F-box and leucine-rich repeat protein 16	protein_coding	GO:0004842;GO:0005515;GO:0006511;GO:0016567;GO:0019005;GO:0031146	ubiquitin-protein transferase activity;protein binding;ubiquitin-dependent protein catabolic process;protein ubiquitination;SCF ubiquitin ligase complex;SCF-dependent proteasomal ubiquitin-dependent protein catabolic process
AGAP009637	9.33654	-1.31044	0.675999	-1.93852	0.0525593	0.140127		Bardet-Biedl syndrome 2 protein	protein_coding	GO:0005515;GO:0005737;GO:0005856;GO:0005929;GO:0016020;GO:0031514;GO:0034464;GO:0036064;GO:0042995;GO:0043005;GO:0060271;GO:1905515	protein binding;cytoplasm;cytoskeleton;cilium;membrane;motile cilium;BBSome;ciliary basal body;cell projection;neuron projection;cilium assembly;non-motile cilium assembly
AGAP000494	14.7107	-1.02722	0.530091	-1.93782	0.0526451	0.140319		unspecified product	protein_coding	GO:0005328;GO:0005887;GO:0006836;GO:0015179;GO:0015187;GO:0015293;GO:0016020;GO:0016021;GO:0035725;GO:0055085	neurotransmitter:sodium symporter activity;integral component of plasma membrane;neurotransmitter transport;L-amino acid transmembrane transporter activity;glycine transmembrane transporter activity;symporter activity;membrane;integral component of membrane;sodium ion transmembrane transport;transmembrane transport
AGAP007846	453.552	0.224206	0.115798	1.93618	0.0528459	0.140819		unspecified product	protein_coding	GO:0005515	protein binding
AGAP012707	2.03203	-3.26196	1.68518	-1.93568	0.0529067	NA		unspecified product	protein_coding	GO:0016020;GO:0016021	membrane;integral component of membrane
AGAP005678	19.0815	0.891955	0.460833	1.93553	0.0529258	0.140995	IR134	ionotropic receptor IR134	protein_coding	GO:0016020;GO:0016021	membrane;integral component of membrane
AGAP010475	1.56199	-3.99619	2.06491	-1.93528	0.0529558	NA		tubulin polyglutamylase complex subunit 2	protein_coding	GO:0018095	protein polyglutamylation
AGAP002182	8444.51	0.167868	0.0868042	1.93387	0.0531295	0.141502	ABCE1	ATP-binding cassette transporter (ABC transporter) family E member 1	protein_coding	GO:0000054;GO:0000166;GO:0005506;GO:0005524;GO:0005852;GO:0006413;GO:0006415;GO:0016887;GO:0043024	ribosomal subunit export from nucleus;nucleotide binding;iron ion binding;ATP binding;eukaryotic translation initiation factor 3 complex;translational initiation;translational termination;ATP hydrolysis activity;ribosomal small subunit binding
AGAP010959	562.477	-0.221521	0.114629	-1.9325	0.0532982	0.141915		PRELI domain-containing protein 1%2C mitochondrial	protein_coding	GO:0005758;GO:0015914;GO:1990050	mitochondrial intermembrane space;phospholipid transport;phosphatidic acid transfer activity
AGAP006966	936.289	-0.176608	0.0914062	-1.93212	0.0533441	0.141967		4-aminobutyrate aminotransferase%2C mitochondrial	protein_coding	GO:0003824;GO:0003867;GO:0005739;GO:0008483;GO:0009448;GO:0009450;GO:0030170;GO:0034386;GO:0042135;GO:0047298	catalytic activity;4-aminobutyrate transaminase activity;mitochondrion;transaminase activity;gamma-aminobutyric acid metabolic process;gamma-aminobutyric acid catabolic process;pyridoxal phosphate binding;4-aminobutyrate:2-oxoglutarate transaminase activity;neurotransmitter catabolic process;(S)-3-amino-2-methylpropionate transaminase activity
AGAP007727	2837.49	-0.147236	0.0762045	-1.93212	0.0533449	0.141967		cullin 4	protein_coding	GO:0004842;GO:0006511;GO:0006974;GO:0016567;GO:0019005;GO:0031146;GO:0031461;GO:0031625;GO:0043161;GO:0080008	ubiquitin-protein transferase activity;ubiquitin-dependent protein catabolic process;cellular response to DNA damage stimulus;protein ubiquitination;SCF ubiquitin ligase complex;SCF-dependent proteasomal ubiquitin-dependent protein catabolic process;cullin-RING ubiquitin ligase complex;ubiquitin protein ligase binding;proteasome-mediated ubiquitin-dependent protein catabolic process;Cul4-RING E3 ubiquitin ligase complex
AGAP028364	122463	0.199074	0.103053	1.93176	0.0533891	0.142048	COX1	cytochrome c oxidase subunit I [Source:European Nucleotide Archive%3BAcc:COX1]	protein_coding	GO:0004129;GO:0005739;GO:0005743;GO:0005751;GO:0006119;GO:0006123;GO:0009060;GO:0015990;GO:0016020;GO:0016021;GO:0016491;GO:0020037;GO:0022900;GO:0022904;GO:0045277;GO:0046872;GO:0055114;GO:0070469;GO:1902600	cytochrome-c oxidase activity;mitochondrion;mitochondrial inner membrane;mitochondrial respiratory chain complex IV;oxidative phosphorylation;mitochondrial electron transport, cytochrome c to oxygen;aerobic respiration;electron transport coupled proton transport;membrane;integral component of membrane;oxidoreductase activity;heme binding;electron transport chain;respiratory electron transport chain;respiratory chain complex IV;metal ion binding;obsolete oxidation-reduction process;respirasome;proton transmembrane transport
AGAP007619	6499.76	-0.142632	0.0738475	-1.93144	0.0534288	0.142117		cytosolic nonspecific dipeptidase	protein_coding	GO:0004180;GO:0006508;GO:0008233;GO:0008237;GO:0016787;GO:0016805;GO:0046872;GO:0070573	carboxypeptidase activity;proteolysis;peptidase activity;metallopeptidase activity;hydrolase activity;dipeptidase activity;metal ion binding;metallodipeptidase activity
AGAP002474	875.023	0.198114	0.102593	1.93106	0.0534755	0.142205		cleavage and polyadenylation specificity factor subunit 2	protein_coding	GO:0003723;GO:0005634;GO:0005847;GO:0006378;GO:0006379;GO:0006397	RNA binding;nucleus;mRNA cleavage and polyadenylation specificity factor complex;mRNA polyadenylation;mRNA cleavage;mRNA processing
AGAP028645	2875.14	-0.161137	0.0834576	-1.93077	0.0535114	0.142264		Aryl hydrocarbon receptor nuclear translocator [Source:UniProtKB/TrEMBL%3BAcc:A0A1S4HF85]	protein_coding	GO:0003677;GO:0003700;GO:0005634;GO:0005667;GO:0005737;GO:0006355;GO:0045944;GO:0046983	DNA binding;DNA-binding transcription factor activity;nucleus;transcription regulator complex;cytoplasm;regulation of DNA-templated transcription;positive regulation of transcription by RNA polymerase II;protein dimerization activity
AGAP012718	83.6158	-0.485604	0.251799	-1.92854	0.0537877	0.142944		proline oxidase	protein_coding	GO:0004657;GO:0005739;GO:0006560;GO:0006562;GO:0010133;GO:0016491;GO:0055114;GO:0071949	proline dehydrogenase activity;mitochondrion;proline metabolic process;proline catabolic process;proline catabolic process to glutamate;oxidoreductase activity;obsolete oxidation-reduction process;FAD binding
AGAP004076	10.6798	-1.20885	0.626837	-1.92849	0.0537946	0.142944		unspecified product	protein_coding
AGAP010531	23.2835	0.823067	0.426819	1.92837	0.0538085	0.142945		fibrinogen-related protein 7	protein_coding	GO:0005615;GO:0062023	extracellular space;collagen-containing extracellular matrix
AGAP028631	2102.63	0.161855	0.0839405	1.92821	0.0538296	0.142964		Tudor domain-containing protein [Source:UniProtKB/TrEMBL%3BAcc:A0A1S4HDV8]	protein_coding	GO:0003723;GO:0005634;GO:0005737;GO:0006397	RNA binding;nucleus;cytoplasm;mRNA processing
AGAP002066	624.775	-0.211326	0.10962	-1.9278	0.0538802	0.143062		Mps one binder kinase activator-like 1B	protein_coding	GO:0001934;GO:0005634;GO:0005737;GO:0007165;GO:0030295;GO:0035329	positive regulation of protein phosphorylation;nucleus;cytoplasm;signal transduction;protein kinase activator activity;hippo signaling
AGAP012902	129.114	-0.387953	0.201293	-1.92731	0.0539416	0.143189		unspecified product	protein_coding	GO:0016020;GO:0016021	membrane;integral component of membrane
AGAP005865	2973.37	0.156396	0.0811701	1.92677	0.0540082	0.143329		fumarylacetoacetase	protein_coding	GO:0003824;GO:0004334;GO:0006559;GO:0006572;GO:0009072;GO:0016787;GO:0046872;GO:1902000	catalytic activity;fumarylacetoacetase activity;L-phenylalanine catabolic process;tyrosine catabolic process;aromatic amino acid family metabolic process;hydrolase activity;metal ion binding;homogentisate catabolic process
AGAP027995	2402.23	0.137118	0.0711789	1.92638	0.0540565	0.143421		MBD domain-containing protein [Source:UniProtKB/TrEMBL%3BAcc:A0A1S4HCI7]	protein_coding	GO:0003677;GO:0005515;GO:0005634	DNA binding;protein binding;nucleus
AGAP010371	5.0911	-1.90155	0.987536	-1.92555	0.0541612	0.143662		Glyco_18 domain-containing protein [Source:UniProtKB/TrEMBL%3BAcc:A0A1S4H4R6]	protein_coding	GO:0004568;GO:0005576;GO:0005737;GO:0005975;GO:0006030;GO:0006032;GO:0008061	chitinase activity;extracellular region;cytoplasm;carbohydrate metabolic process;chitin metabolic process;chitin catabolic process;chitin binding
AGAP005549	10540.2	-0.132984	0.0690676	-1.92541	0.0541775	0.143668		Pre-mRNA-splicing factor rse1	protein_coding	GO:0000398;GO:0003676;GO:0005515;GO:0005634;GO:0005686;GO:0030620	mRNA splicing, via spliceosome;nucleic acid binding;protein binding;nucleus;U2 snRNP;U2 snRNA binding
AGAP007295	546.259	-0.215184	0.111786	-1.92497	0.0542337	0.143781		Kri1_C domain-containing protein [Source:UniProtKB/TrEMBL%3BAcc:Q7PTG7]	protein_coding	GO:0000447;GO:0005730;GO:0030686	endonucleolytic cleavage in ITS1 to separate SSU-rRNA from 5.8S rRNA and LSU-rRNA from tricistronic rRNA transcript (SSU-rRNA, 5.8S rRNA, LSU-rRNA);nucleolus;90S preribosome
AGAP006665	2501.27	-0.192017	0.0997752	-1.92449	0.0542929	0.143901		unspecified product	protein_coding	GO:0005515;GO:0019901	protein binding;protein kinase binding
AGAP012142	1333	-0.159466	0.0828718	-1.92425	0.0543239	0.143911		U4/U6 small nuclear ribonucleoprotein Prp31	protein_coding	GO:0000244;GO:0000398;GO:0003723;GO:0005681;GO:0005687;GO:0046540;GO:0071011;GO:0097526	spliceosomal tri-snRNP complex assembly;mRNA splicing, via spliceosome;RNA binding;spliceosomal complex;U4 snRNP;U4/U6 x U5 tri-snRNP complex;precatalytic spliceosome;spliceosomal tri-snRNP complex
AGAP013544	1959.27	0.190029	0.0987577	1.92419	0.0543302	0.143911		L-gulonate 3-dehydrogenase	protein_coding	GO:0003857;GO:0006631;GO:0016491;GO:0016616;GO:0055114;GO:0070403	3-hydroxyacyl-CoA dehydrogenase activity;fatty acid metabolic process;oxidoreductase activity;oxidoreductase activity, acting on the CH-OH group of donors, NAD or NADP as acceptor;obsolete oxidation-reduction process;NAD+ binding
AGAP004767	434.384	0.310674	0.161462	1.92413	0.0543382	0.143911		unspecified product	protein_coding	GO:0003676;GO:0003700;GO:0005515;GO:0005634;GO:0006355;GO:0007275;GO:0043565;GO:0051171;GO:0060255;GO:0080090	nucleic acid binding;DNA-binding transcription factor activity;protein binding;nucleus;regulation of DNA-templated transcription;multicellular organism development;sequence-specific DNA binding;regulation of nitrogen compound metabolic process;regulation of macromolecule metabolic process;regulation of primary metabolic process
AGAP002265	17207.4	0.168733	0.0876994	1.92399	0.0543559	0.143921		splicing factor%2C arginine/serine-rich 12	protein_coding	GO:0000381;GO:0003676;GO:0003723;GO:0005654;GO:0008380	regulation of alternative mRNA splicing, via spliceosome;nucleic acid binding;RNA binding;nucleoplasm;RNA splicing
AGAP004666	40.2001	-0.632616	0.328835	-1.92381	0.0543787	0.143945		unspecified product	protein_coding	GO:0016020;GO:0016021	membrane;integral component of membrane
AGAP028126	1.2561	3.88418	2.01984	1.92302	0.0544782	NA	CPLCW5	cuticular protein CPLCW family (CPLCW5)	protein_coding
AGAP000094	5.11158	-1.90151	0.989132	-1.9224	0.0545555	0.144376		4-nitrophenylphosphatase	protein_coding	GO:0005737;GO:0016311;GO:0016787;GO:0016791	cytoplasm;dephosphorylation;hydrolase activity;phosphatase activity
AGAP001005	8.83346	1.45944	0.759287	1.92212	0.0545908	0.144433		unspecified product	protein_coding	GO:0005576;GO:0006030;GO:0008061	extracellular region;chitin metabolic process;chitin binding
AGAP006160	542.936	-0.222771	0.115926	-1.92167	0.0546471	0.144546		unspecified product	protein_coding	GO:0004843;GO:0006508;GO:0016579	cysteine-type deubiquitinase activity;proteolysis;protein deubiquitination
AGAP001544	16.5769	-0.985645	0.513132	-1.92084	0.0547517	0.144742		tripartite motif-containing protein 37	protein_coding	GO:0005515;GO:0005737;GO:0006915;GO:0008270;GO:0016567;GO:0046872;GO:0061630	protein binding;cytoplasm;apoptotic process;zinc ion binding;protein ubiquitination;metal ion binding;ubiquitin protein ligase activity
AGAP009837	618.6	0.199379	0.103802	1.92075	0.0547628	0.144742		unspecified product	protein_coding	GO:0000492;GO:0005737;GO:0006364;GO:0097255;GO:1990904	box C/D snoRNP assembly;cytoplasm;rRNA processing;R2TP complex;ribonucleoprotein complex
AGAP002867	7.97829	-1.42862	0.743784	-1.92075	0.054763	0.144742	CYP6P4	cytochrome P450	protein_coding	GO:0004497;GO:0005506;GO:0016020;GO:0016021;GO:0016491;GO:0016705;GO:0020037;GO:0046872;GO:0055114	monooxygenase activity;iron ion binding;membrane;integral component of membrane;oxidoreductase activity;oxidoreductase activity, acting on paired donors, with incorporation or reduction of molecular oxygen;heme binding;metal ion binding;obsolete oxidation-reduction process
AGAP012445	1440.73	-0.159148	0.0828721	-1.9204	0.0548071	0.144821		phosphatidate phosphatase	protein_coding	GO:0005887;GO:0006644;GO:0007165;GO:0008195;GO:0016020;GO:0016021;GO:0016791;GO:0042577;GO:0046839	integral component of plasma membrane;phospholipid metabolic process;signal transduction;phosphatidate phosphatase activity;membrane;integral component of membrane;phosphatase activity;lipid phosphatase activity;phospholipid dephosphorylation
AGAP002845	24.8082	-0.832155	0.433828	-1.91817	0.0550899	0.145532		unspecified product	protein_coding	GO:0000122;GO:0000978;GO:0001227;GO:0003676;GO:0003700;GO:0005634;GO:0010564;GO:0017053;GO:0030182	negative regulation of transcription by RNA polymerase II;RNA polymerase II cis-regulatory region sequence-specific DNA binding;DNA-binding transcription repressor activity, RNA polymerase II-specific;nucleic acid binding;DNA-binding transcription factor activity;nucleus;regulation of cell cycle process;transcription repressor complex;neuron differentiation
AGAP004062	1222.72	0.164703	0.0858762	1.91791	0.0551226	0.145581		DDB1- and CUL4-associated factor 15	protein_coding	GO:0016567;GO:0080008	protein ubiquitination;Cul4-RING E3 ubiquitin ligase complex
AGAP009494	24.7407	-0.86349	0.450323	-1.91749	0.0551757	0.145685		ETS-type family%2C other	protein_coding	GO:0000981;GO:0003677;GO:0003700;GO:0005634;GO:0006355;GO:0006357;GO:0030154;GO:0043565	DNA-binding transcription factor activity, RNA polymerase II-specific;DNA binding;DNA-binding transcription factor activity;nucleus;regulation of DNA-templated transcription;regulation of transcription by RNA polymerase II;cell differentiation;sequence-specific DNA binding
AGAP005558	3684.75	0.171019	0.0892017	1.91722	0.0552103	0.145739		peptidase (mitochondrial processing) beta	protein_coding	GO:0003824;GO:0004175;GO:0004222;GO:0005739;GO:0005743;GO:0006627;GO:0017087;GO:0046872	catalytic activity;endopeptidase activity;metalloendopeptidase activity;mitochondrion;mitochondrial inner membrane;protein processing involved in protein targeting to mitochondrion;mitochondrial processing peptidase complex;metal ion binding
AGAP011174	2574.11	0.16055	0.0837914	1.91607	0.0553559	0.146086	Rpt1	26S proteasome regulatory subunit T1 [Source:UniProtKB/TrEMBL%3BAcc:Q7QHG0]	protein_coding	GO:0000166;GO:0005524;GO:0005737;GO:0008540;GO:0016787;GO:0016887;GO:0017025;GO:0030163;GO:0036402;GO:0043161;GO:0045899;GO:1901800	nucleotide binding;ATP binding;cytoplasm;proteasome regulatory particle, base subcomplex;hydrolase activity;ATP hydrolysis activity;TBP-class protein binding;protein catabolic process;proteasome-activating activity;proteasome-mediated ubiquitin-dependent protein catabolic process;positive regulation of RNA polymerase II transcription preinitiation complex assembly;positive regulation of proteasomal protein catabolic process
AGAP008627	62.9031	-0.487086	0.254388	-1.91474	0.0555261	0.146498		N-acetyltransferase domain-containing protein [Source:UniProtKB/TrEMBL%3BAcc:A0A1S4GZH4]	protein_coding	GO:0008080;GO:0016747	N-acetyltransferase activity;acyltransferase activity, transferring groups other than amino-acyl groups
AGAP009507	2019.67	0.176725	0.0923102	1.91447	0.0555597	0.146517		ubiquitin thioesterase protein OTUB1	protein_coding	GO:0004843;GO:0005634;GO:0006508;GO:0008233;GO:0008234;GO:0016579;GO:0016787;GO:0019784;GO:0043130;GO:0071108	cysteine-type deubiquitinase activity;nucleus;proteolysis;peptidase activity;cysteine-type peptidase activity;protein deubiquitination;hydrolase activity;deNEDDylase activity;ubiquitin binding;protein K48-linked deubiquitination
AGAP013451	31.0978	-0.707845	0.369736	-1.91446	0.0555614	0.146517		outer membrane lipoprotein Blc (Precursor)	protein_coding	GO:0000302;GO:0005737;GO:0006629;GO:0031409	response to reactive oxygen species;cytoplasm;lipid metabolic process;pigment binding
AGAP004154	3061.88	0.184845	0.0965826	1.91385	0.0556393	0.146685		jagged	protein_coding	GO:0005112;GO:0005509;GO:0005515;GO:0007154;GO:0007219;GO:0007275;GO:0016020;GO:0016021;GO:0048513	Notch binding;calcium ion binding;protein binding;cell communication;Notch signaling pathway;multicellular organism development;membrane;integral component of membrane;animal organ development
AGAP003527	98.7727	0.420282	0.21966	1.91333	0.0557064	0.146825		O-phosphoseryl-tRNA(Sec) selenium transferase [Source:UniProtKB/TrEMBL%3BAcc:Q7QAU9]	protein_coding	GO:0000049;GO:0001514;GO:0003824;GO:0005737;GO:0016740;GO:0016785;GO:0097056;GO:0098621	tRNA binding;selenocysteine incorporation;catalytic activity;cytoplasm;transferase activity;selenotransferase activity;selenocysteinyl-tRNA(Sec) biosynthetic process;phosphoseryl-selenocysteinyl-tRNA selenium transferase activity
AGAP007271	1.33007	-3.75894	1.96481	-1.91313	0.0557314	NA		unspecified product	protein_coding
AGAP029218	18.037	-0.968686	0.506354	-1.91306	0.0557402	0.146877		unspecified product	protein_coding
AGAP028629	243.661	-0.328543	0.171788	-1.91249	0.0558136	0.147033		unspecified product	protein_coding	GO:0003676;GO:0005634;GO:0008270	nucleic acid binding;nucleus;zinc ion binding
AGAP003555	360.875	-0.235365	0.123093	-1.91209	0.0558652	0.147125		multiple inositol-polyphosphate phosphatase	protein_coding	GO:0003993;GO:0016311;GO:0016791;GO:0034417;GO:0052745;GO:0052826	acid phosphatase activity;dephosphorylation;phosphatase activity;bisphosphoglycerate 3-phosphatase activity;inositol phosphate phosphatase activity;inositol hexakisphosphate 2-phosphatase activity
AGAP004138	285.198	-0.259744	0.13585	-1.912	0.0558766	0.147125		unspecified product	protein_coding	GO:0000045;GO:0000422;GO:0005515;GO:0005829;GO:0006497;GO:0019898;GO:0032266;GO:0034045;GO:0034497;GO:0044804;GO:0080025	autophagosome assembly;autophagy of mitochondrion;protein binding;cytosol;protein lipidation;extrinsic component of membrane;phosphatidylinositol-3-phosphate binding;phagophore assembly site membrane;protein localization to phagophore assembly site;autophagy of nucleus;phosphatidylinositol-3,5-bisphosphate binding
AGAP003400	12.1125	-1.13894	0.595767	-1.91172	0.055912	0.147181		unspecified product	protein_coding	GO:0005509;GO:0005515	calcium ion binding;protein binding
AGAP003587	679.841	0.191176	0.100036	1.91108	0.0559942	0.14736		sodium-independent sulfate anion transporter	protein_coding	GO:0005887;GO:0008271;GO:0008272;GO:0015116;GO:0015301;GO:0016020;GO:0016021;GO:0055085;GO:0098656;GO:1902358	integral component of plasma membrane;secondary active sulfate transmembrane transporter activity;sulfate transport;sulfate transmembrane transporter activity;obsolete anion:anion antiporter activity;membrane;integral component of membrane;transmembrane transport;anion transmembrane transport;sulfate transmembrane transport
AGAP012531	7.83122	1.43807	0.752626	1.91074	0.0560376	0.147437		unspecified product	protein_coding
AGAP005055	757.816	-0.195657	0.102411	-1.9105	0.0560685	0.147481	ITP	ion-transport peptide CHH-like	protein_coding	GO:0005184;GO:0005576;GO:0007165;GO:0007623	neuropeptide hormone activity;extracellular region;signal transduction;circadian rhythm
AGAP001761	1845.87	-0.146619	0.0767868	-1.90943	0.0562066	0.147807		ceramide synthetase	protein_coding	GO:0003677;GO:0005634;GO:0005783;GO:0005789;GO:0016020;GO:0016021;GO:0016410;GO:0046513;GO:0050291	DNA binding;nucleus;endoplasmic reticulum;endoplasmic reticulum membrane;membrane;integral component of membrane;N-acyltransferase activity;ceramide biosynthetic process;sphingosine N-acyltransferase activity
AGAP009278	839.282	-0.212259	0.111208	-1.90866	0.0563064	0.148032		phosphorylase kinase alpha/beta subunit	protein_coding	GO:0005516;GO:0005886;GO:0005975;GO:0005977	calmodulin binding;plasma membrane;carbohydrate metabolic process;glycogen metabolic process
AGAP013469	806.159	-0.236207	0.123825	-1.90759	0.0564446	0.148358		unspecified product	protein_coding
AGAP009019	697.333	0.191453	0.100372	1.90744	0.0564636	0.148359		ATP-dependent Clp protease%2C protease subunit	protein_coding	GO:0004176;GO:0004252;GO:0006508;GO:0006515;GO:0008233;GO:0008236;GO:0009368;GO:0016787;GO:0051117	ATP-dependent peptidase activity;serine-type endopeptidase activity;proteolysis;protein quality control for misfolded or incompletely synthesized proteins;peptidase activity;serine-type peptidase activity;endopeptidase Clp complex;hydrolase activity;ATPase binding
AGAP009973	2002.17	-0.142188	0.0745468	-1.90736	0.0564736	0.148359		ATP-dependent metalloprotease	protein_coding	GO:0000166;GO:0004176;GO:0004222;GO:0005524;GO:0005743;GO:0006508;GO:0008053;GO:0016020;GO:0016021;GO:0016887;GO:0034982;GO:0042407;GO:0065003	nucleotide binding;ATP-dependent peptidase activity;metalloendopeptidase activity;ATP binding;mitochondrial inner membrane;proteolysis;mitochondrial fusion;membrane;integral component of membrane;ATP hydrolysis activity;mitochondrial protein processing;cristae formation;protein-containing complex assembly
AGAP003808	3351.66	0.134695	0.0706458	1.90663	0.0565687	0.148571		pickel	protein_coding	GO:0005918;GO:0016020;GO:0016021;GO:0019991;GO:0035151	septate junction;membrane;integral component of membrane;septate junction assembly;regulation of tube size, open tracheal system
AGAP011676	61.1022	0.601634	0.31565	1.90602	0.0566482	0.148743		uncoupling protein 2%2C mitochondrial	protein_coding	GO:0006839;GO:0009409;GO:0016020;GO:0016021;GO:0017077;GO:0031966;GO:1902600;GO:1990542;GO:1990845	mitochondrial transport;response to cold;membrane;integral component of membrane;oxidative phosphorylation uncoupler activity;mitochondrial membrane;proton transmembrane transport;mitochondrial transmembrane transport;adaptive thermogenesis
AGAP007857	62.8989	-0.597003	0.313261	-1.90576	0.0566807	0.14879		unspecified product	protein_coding
AGAP000223	290.656	-0.315791	0.16572	-1.90557	0.0567062	0.14882		unspecified product	protein_coding	GO:0005515;GO:0006897;GO:0071933	protein binding;endocytosis;Arp2/3 complex binding
AGAP010676	1719.98	-0.179485	0.0942033	-1.9053	0.0567411	0.148822		unspecified product	protein_coding	GO:0005515	protein binding
AGAP002795	323.039	-0.254196	0.133419	-1.90524	0.0567489	0.148822		unspecified product	protein_coding
AGAP004016	196.483	-0.289633	0.152024	-1.90518	0.0567567	0.148822		unspecified product	protein_coding	GO:0005515;GO:0016020;GO:0016021	protein binding;membrane;integral component of membrane
AGAP004783	6.67077	1.58159	0.830193	1.90509	0.0567683	0.148822		predicted G-protein coupled receptor GPCR	protein_coding	GO:0004930;GO:0005886;GO:0007186;GO:0007631;GO:0016021;GO:0016499	G protein-coupled receptor activity;plasma membrane;G protein-coupled receptor signaling pathway;feeding behavior;integral component of membrane;orexin receptor activity
AGAP008239	634.379	0.186874	0.098096	1.90501	0.0567784	0.148822		ATP-dependent RNA helicase DHX36 [Source:UniProtKB/TrEMBL%3BAcc:A0A1S4GXP4]	protein_coding	GO:0000166;GO:0002151;GO:0003676;GO:0003678;GO:0003723;GO:0004386;GO:0005524;GO:0005634;GO:0005737;GO:0016787;GO:0022414;GO:1990247	nucleotide binding;G-quadruplex RNA binding;nucleic acid binding;DNA helicase activity;RNA binding;helicase activity;ATP binding;nucleus;cytoplasm;hydrolase activity;reproductive process;N6-methyladenosine-containing RNA binding
AGAP002183	1951.69	0.158782	0.0833632	1.9047	0.0568194	0.148892		Signal recognition particle subunit SRP68 [Source:UniProtKB/TrEMBL%3BAcc:Q7QK73]	protein_coding	GO:0003723;GO:0005047;GO:0005515;GO:0005737;GO:0005786;GO:0006614;GO:0008312;GO:0030942	RNA binding;signal recognition particle binding;protein binding;cytoplasm;signal recognition particle, endoplasmic reticulum targeting;SRP-dependent cotranslational protein targeting to membrane;7S RNA binding;endoplasmic reticulum signal peptide binding
AGAP029901	52.8505	-0.562796	0.295509	-1.9045	0.0568452	0.148922		unspecified product	protein_coding	GO:0016020;GO:0016021;GO:0022857;GO:0055085	membrane;integral component of membrane;transmembrane transporter activity;transmembrane transport
AGAP003814	1592.67	-0.152666	0.0801912	-1.90377	0.0569397	0.149132		very-long-chain (3R)-3-hydroxyacyl-(acyl-carrier protein) dehydratase	protein_coding	GO:0005783;GO:0005789;GO:0006629;GO:0006631;GO:0006633;GO:0016020;GO:0016021;GO:0016829;GO:0018812;GO:0030148;GO:0030176;GO:0030497;GO:0042761;GO:0102158;GO:0102343;GO:0102344;GO:0102345	endoplasmic reticulum;endoplasmic reticulum membrane;lipid metabolic process;fatty acid metabolic process;fatty acid biosynthetic process;membrane;integral component of membrane;lyase activity;3-hydroxyacyl-CoA dehydratase activity;sphingolipid biosynthetic process;integral component of endoplasmic reticulum membrane;fatty acid elongation;very long-chain fatty acid biosynthetic process;very-long-chain 3-hydroxyacyl-CoA dehydratase activity;3-hydroxy-arachidoyl-CoA dehydratase activity;3-hydroxy-behenoyl-CoA dehydratase activity;3-hydroxy-lignoceroyl-CoA dehydratase activity
AGAP002405	403.425	-0.221023	0.116127	-1.90328	0.0570041	0.149263		unspecified product	protein_coding	GO:0005783;GO:0043248;GO:0070628;GO:0080129	endoplasmic reticulum;proteasome assembly;proteasome binding;proteasome core complex assembly
AGAP029464	512.907	0.198237	0.104166	1.90308	0.0570296	0.149292		STAS domain-containing protein [Source:UniProtKB/TrEMBL%3BAcc:A0A453YZP6]	protein_coding	GO:0005887;GO:0008271;GO:0008272;GO:0015106;GO:0015108;GO:0015116;GO:0015301;GO:0015701;GO:0016020;GO:0016021;GO:0019531;GO:0019532;GO:0055085;GO:0098656;GO:1902358;GO:1902476	integral component of plasma membrane;secondary active sulfate transmembrane transporter activity;sulfate transport;bicarbonate transmembrane transporter activity;chloride transmembrane transporter activity;sulfate transmembrane transporter activity;obsolete anion:anion antiporter activity;bicarbonate transport;membrane;integral component of membrane;oxalate transmembrane transporter activity;oxalate transport;transmembrane transport;anion transmembrane transport;sulfate transmembrane transport;chloride transmembrane transport
AGAP002646	315.372	0.326328	0.17159	1.90179	0.0571987	0.149697		cyclin-dependent kinase 7	protein_coding	GO:0000166;GO:0004672;GO:0004674;GO:0004693;GO:0004712;GO:0005524;GO:0005634;GO:0005675;GO:0005737;GO:0006468;GO:0008353;GO:0045944;GO:0051726;GO:0070816;GO:0070985;GO:0106310	nucleotide binding;protein kinase activity;protein serine/threonine kinase activity;cyclin-dependent protein serine/threonine kinase activity;protein serine/threonine/tyrosine kinase activity;ATP binding;nucleus;transcription factor TFIIH holo complex;cytoplasm;protein phosphorylation;RNA polymerase II CTD heptapeptide repeat kinase activity;positive regulation of transcription by RNA polymerase II;regulation of cell cycle;phosphorylation of RNA polymerase II C-terminal domain;transcription factor TFIIK complex;protein serine kinase activity
AGAP011249	531.057	-0.218404	0.11486	-1.90149	0.057238	0.149762		pre-mRNA-splicing factor CWC26	protein_coding	GO:0000398;GO:0005684;GO:0070274	mRNA splicing, via spliceosome;U2-type spliceosomal complex;RES complex
AGAP003481	25.4912	-0.837437	0.440436	-1.90138	0.0572523	0.149762		unspecified product	protein_coding	GO:0001676;GO:0003824;GO:0004467;GO:0016405;GO:0046949	long-chain fatty acid metabolic process;catalytic activity;long-chain fatty acid-CoA ligase activity;CoA-ligase activity;fatty-acyl-CoA biosynthetic process
AGAP009200	5153.69	0.128213	0.0674369	1.90122	0.0572728	0.149778		collagen type IV alpha	protein_coding	GO:0005201;GO:0005581;GO:0005604;GO:0005615;GO:0016020;GO:0030198;GO:0031012	extracellular matrix structural constituent;collagen trimer;basement membrane;extracellular space;membrane;extracellular matrix organization;extracellular matrix
AGAP029991	2501.13	0.211841	0.111445	1.90085	0.0573214	0.149868		unspecified product	protein_coding	GO:0000978;GO:0003700;GO:0005634;GO:0006357	RNA polymerase II cis-regulatory region sequence-specific DNA binding;DNA-binding transcription factor activity;nucleus;regulation of transcription by RNA polymerase II
AGAP007510	407.991	-0.229101	0.120593	-1.89979	0.0574603	0.150193		unspecified product	protein_coding	GO:0005615	extracellular space
AGAP006243	4784.52	0.125457	0.0660572	1.89921	0.0575366	0.150355		Phosphatidylinositol-4%2C5-bisphosphate 4-phosphatase [Source:UniProtKB/TrEMBL%3BAcc:Q7Q5R8]	protein_coding	GO:0005764;GO:0005765;GO:0005768;GO:0005886;GO:0016020;GO:0016021;GO:0016787;GO:0030670;GO:0031902;GO:0034597;GO:0046856	lysosome;lysosomal membrane;endosome;plasma membrane;membrane;integral component of membrane;hydrolase activity;phagocytic vesicle membrane;late endosome membrane;phosphatidylinositol-4,5-bisphosphate 4-phosphatase activity;phosphatidylinositol dephosphorylation
AGAP002056	831.38	0.191239	0.100707	1.89897	0.0575689	0.150389		beta-galactosidase	protein_coding	GO:0004553;GO:0004565;GO:0005773;GO:0005975;GO:0008152;GO:0016787;GO:0016798	hydrolase activity, hydrolyzing O-glycosyl compounds;beta-galactosidase activity;vacuole;carbohydrate metabolic process;metabolic process;hydrolase activity;hydrolase activity, acting on glycosyl bonds
AGAP029904	179.449	0.29885	0.157381	1.89889	0.0575786	0.150389		unspecified product	protein_coding
AGAP001346	487.646	-0.229656	0.121009	-1.89784	0.0577166	0.150712		unspecified product	protein_coding	GO:0016020;GO:0016021	membrane;integral component of membrane
AGAP013330	1190.49	0.184527	0.0972669	1.89712	0.0578125	0.150924		unspecified product	protein_coding
AGAP000969	3128.64	-0.140142	0.0738828	-1.89682	0.0578514	0.150988		tropomodulin	protein_coding	GO:0005523;GO:0005856;GO:0007015;GO:0030016;GO:0030239;GO:0051694	tropomyosin binding;cytoskeleton;actin filament organization;myofibril;myofibril assembly;pointed-end actin filament capping
AGAP006591	577.882	0.196483	0.103598	1.89659	0.0578821	0.15103		unspecified product	protein_coding	GO:0003676;GO:0008270;GO:0010629	nucleic acid binding;zinc ion binding;negative regulation of gene expression
AGAP010712	612.782	0.237891	0.125493	1.89566	0.0580056	0.151286		scavenger mRNA-decapping enzyme DcpS	protein_coding	GO:0000290;GO:0000340;GO:0000932;GO:0005634;GO:0006397;GO:0016787;GO:0050072	deadenylation-dependent decapping of nuclear-transcribed mRNA;RNA 7-methylguanosine cap binding;P-body;nucleus;mRNA processing;hydrolase activity;m7G(5')pppN diphosphatase activity
AGAP029224	7.67269	-1.52166	0.802722	-1.89562	0.0580098	0.151286		BTB domain-containing protein [Source:UniProtKB/TrEMBL%3BAcc:A0A3F2YYU3]	protein_coding	GO:0005515	protein binding
AGAP005952	27.6691	0.720828	0.38028	1.89552	0.0580237	0.151286		unspecified product	protein_coding
AGAP006083	4588.87	0.175107	0.0924023	1.89506	0.058085	0.151408	fra	frazzled protein	protein_coding	GO:0005515;GO:0016020;GO:0016021;GO:0048856	protein binding;membrane;integral component of membrane;anatomical structure development
AGAP004469	793.755	-0.173416	0.0915313	-1.89461	0.0581439	0.151503		phosphatidylinositol transfer protein%2C beta like	protein_coding	GO:0005548;GO:0005737;GO:0008526;GO:0015914;GO:0035091	phospholipid transporter activity;cytoplasm;phosphatidylinositol transfer activity;phospholipid transport;phosphatidylinositol binding
AGAP002915	674.998	-0.226132	0.11936	-1.89454	0.0581535	0.151503		P/Homo B domain-containing protein [Source:UniProtKB/TrEMBL%3BAcc:A0A1S4GGJ0]	protein_coding	GO:0004252;GO:0005802;GO:0006508;GO:0008233;GO:0008236;GO:0016020;GO:0016021;GO:0016485;GO:0016486;GO:0016787;GO:0030173	serine-type endopeptidase activity;trans-Golgi network;proteolysis;peptidase activity;serine-type peptidase activity;membrane;integral component of membrane;protein processing;peptide hormone processing;hydrolase activity;integral component of Golgi membrane
AGAP008637	4395.23	0.124381	0.0656554	1.89445	0.058165	0.151503	APG7A	autophagy related gene	protein_coding	GO:0000166;GO:0005524;GO:0005737;GO:0008641;GO:0016925;GO:0019948;GO:0031510;GO:0032446;GO:0046872	nucleotide binding;ATP binding;cytoplasm;ubiquitin-like modifier activating enzyme activity;protein sumoylation;SUMO activating enzyme activity;SUMO activating enzyme complex;protein modification by small protein conjugation;metal ion binding
AGAP028493	46.7155	0.579398	0.305886	1.89416	0.0582033	0.151564		unspecified product	protein_coding
AGAP029069	166.603	-0.323063	0.17061	-1.89358	0.058281	0.151729		DUF4806 domain-containing protein [Source:UniProtKB/TrEMBL%3BAcc:A0A2C9H3R3]	protein_coding
AGAP002881	105.023	0.38442	0.203056	1.89317	0.0583354	0.151832		unspecified product	protein_coding	GO:0004930;GO:0004997;GO:0007186;GO:0016021	G protein-coupled receptor activity;thyrotropin-releasing hormone receptor activity;G protein-coupled receptor signaling pathway;integral component of membrane
AGAP010086	62.9162	-0.487118	0.257465	-1.89197	0.0584945	0.152209		arginyl-tRNA synthetase	protein_coding	GO:0000166;GO:0004812;GO:0004814;GO:0005524;GO:0005739;GO:0006412;GO:0006418;GO:0006420;GO:0016874;GO:0032543	nucleotide binding;aminoacyl-tRNA ligase activity;arginine-tRNA ligase activity;ATP binding;mitochondrion;translation;tRNA aminoacylation for protein translation;arginyl-tRNA aminoacylation;ligase activity;mitochondrial translation
AGAP008067	23.8031	-0.826103	0.43671	-1.89165	0.0585375	0.152282		unspecified product	protein_coding
AGAP012756	1495.87	0.150041	0.0793315	1.89131	0.0585825	0.152361		ER lumen protein retaining receptor	protein_coding	GO:0005783;GO:0005789;GO:0005794;GO:0005801;GO:0006621;GO:0006888;GO:0015031;GO:0016020;GO:0016021;GO:0046923	endoplasmic reticulum;endoplasmic reticulum membrane;Golgi apparatus;cis-Golgi network;protein retention in ER lumen;endoplasmic reticulum to Golgi vesicle-mediated transport;protein transport;membrane;integral component of membrane;ER retention sequence binding
AGAP006658	182.547	0.323163	0.170958	1.8903	0.0587172	0.152673		Snurportin-1	protein_coding	GO:0003723;GO:0005634;GO:0005737;GO:0061015	RNA binding;nucleus;cytoplasm;snRNA import into nucleus
AGAP005858	1264.01	0.157699	0.0834299	1.89019	0.0587322	0.152674		protein lin-7 homolog C	protein_coding	GO:0005515;GO:0005886;GO:0005911;GO:0006887;GO:0007269;GO:0015031;GO:0016020;GO:0016323;GO:0030054;GO:0045199;GO:0045202;GO:0097016;GO:0097025;GO:0098793;GO:1903361	protein binding;plasma membrane;cell-cell junction;exocytosis;neurotransmitter secretion;protein transport;membrane;basolateral plasma membrane;cell junction;maintenance of epithelial cell apical/basal polarity;synapse;L27 domain binding;MPP7-DLG1-LIN7 complex;presynapse;protein localization to basolateral plasma membrane
AGAP002305	1014.59	0.166674	0.0881917	1.88991	0.05877	0.152735		pre-mRNA-splicing factor	protein_coding	GO:0000974;GO:0006397;GO:0008380;GO:0071013	Prp19 complex;mRNA processing;RNA splicing;catalytic step 2 spliceosome
AGAP006546	146.609	0.972561	0.514709	1.88953	0.0588202	0.152827		unspecified product	protein_coding	GO:0016020;GO:0016021	membrane;integral component of membrane
AGAP005153	352.959	0.23191	0.122815	1.88828	0.058988	0.153224		cysteine dioxygenase	protein_coding	GO:0005506;GO:0008198;GO:0016491;GO:0016702;GO:0017172;GO:0019448;GO:0042412;GO:0046872;GO:0051213;GO:0055114	iron ion binding;ferrous iron binding;oxidoreductase activity;oxidoreductase activity, acting on single donors with incorporation of molecular oxygen, incorporation of two atoms of oxygen;cysteine dioxygenase activity;L-cysteine catabolic process;taurine biosynthetic process;metal ion binding;dioxygenase activity;obsolete oxidation-reduction process
AGAP000565	1231.27	0.19968	0.105764	1.88798	0.0590293	0.153293	TRXR	thioredoxin reductase	protein_coding	GO:0000166;GO:0004791;GO:0005623;GO:0005737;GO:0005739;GO:0009055;GO:0016491;GO:0016668;GO:0022900;GO:0045454;GO:0050660;GO:0055114;GO:0098869	nucleotide binding;thioredoxin-disulfide reductase activity;obsolete cell;cytoplasm;mitochondrion;electron transfer activity;oxidoreductase activity;oxidoreductase activity, acting on a sulfur group of donors, NAD(P) as acceptor;electron transport chain;cell redox homeostasis;flavin adenine dinucleotide binding;obsolete oxidation-reduction process;cellular oxidant detoxification
AGAP004352	1308.07	0.153868	0.0815108	1.8877	0.0590667	0.153352		succinyl-CoA synthetase beta subunit	protein_coding	GO:0000166;GO:0000287;GO:0003824;GO:0004774;GO:0004775;GO:0004776;GO:0005524;GO:0005525;GO:0005739;GO:0006099;GO:0006104;GO:0016874;GO:0042709;GO:0046872	nucleotide binding;magnesium ion binding;catalytic activity;succinate-CoA ligase activity;succinate-CoA ligase (ADP-forming) activity;succinate-CoA ligase (GDP-forming) activity;ATP binding;GTP binding;mitochondrion;tricarboxylic acid cycle;succinyl-CoA metabolic process;ligase activity;succinate-CoA ligase complex;metal ion binding
AGAP009444	7748.76	0.117771	0.062413	1.88697	0.0591648	0.153569		chromobox protein 5	protein_coding	GO:0000122;GO:0003682;GO:0005634;GO:0005721;GO:0006325;GO:0035064	negative regulation of transcription by RNA polymerase II;chromatin binding;nucleus;pericentric heterochromatin;chromatin organization;methylated histone binding
AGAP006396	273.489	0.250983	0.133036	1.88658	0.0592171	0.153666		phospholipase B%2C plb1	protein_coding	GO:0004620;GO:0006644;GO:0016788	phospholipase activity;phospholipid metabolic process;hydrolase activity, acting on ester bonds
AGAP007881	252.43	-0.29352	0.155699	-1.88518	0.0594057	0.154092		Steroid dehydrogenase	protein_coding	GO:0016491;GO:0055114	oxidoreductase activity;obsolete oxidation-reduction process
AGAP013486	14.838	-1.05219	0.558174	-1.88505	0.0594231	0.154092		unspecified product	protein_coding	GO:0016020;GO:0016021	membrane;integral component of membrane
AGAP000769	1044.03	-0.165902	0.0880102	-1.88503	0.0594254	0.154092		unspecified product	protein_coding	GO:0005789;GO:0016020;GO:0016021	endoplasmic reticulum membrane;membrane;integral component of membrane
AGAP011426	253.573	0.276548	0.146723	1.88483	0.059453	0.154125		solute carrier family 17 member 5	protein_coding	GO:0006820;GO:0016020;GO:0016021;GO:0022857;GO:0055085	anion transport;membrane;integral component of membrane;transmembrane transporter activity;transmembrane transport
AGAP028567	473.532	-0.223708	0.118722	-1.88429	0.0595256	0.154275		unspecified product	protein_coding
AGAP008557	16.7902	0.955917	0.507842	1.88231	0.0597936	0.154895		AMP-binding domain protein	protein_coding	GO:0003824;GO:0006631;GO:0031956	catalytic activity;fatty acid metabolic process;medium-chain fatty acid-CoA ligase activity
AGAP000285	1368.74	-0.168778	0.0896654	-1.8823	0.0597948	0.154895		unspecified product	protein_coding	GO:0016020;GO:0016021	membrane;integral component of membrane
AGAP004528	151.664	0.320053	0.170067	1.88192	0.0598463	0.15499		unspecified product	protein_coding	GO:0005737;GO:0008080	cytoplasm;N-acetyltransferase activity
AGAP009201	2951.68	0.144987	0.0770606	1.88147	0.0599082	0.155112		collagen type IV alpha	protein_coding	GO:0005201;GO:0005581;GO:0005604;GO:0005615;GO:0016020;GO:0030198;GO:0031012	extracellular matrix structural constituent;collagen trimer;basement membrane;extracellular space;membrane;extracellular matrix organization;extracellular matrix
AGAP029643	3471.15	-0.158644	0.0843285	-1.88126	0.0599365	0.155146		unspecified product	protein_coding	GO:0000786;GO:0003677;GO:0005515;GO:0046982	nucleosome;DNA binding;protein binding;protein heterodimerization activity
AGAP001797	10437.4	0.112048	0.0595746	1.8808	0.0599994	0.155271		Tropomyosin 1	protein_coding	GO:0005884;GO:0006936;GO:0007015;GO:0051015	actin filament;muscle contraction;actin filament organization;actin filament binding
AGAP029594	4077.42	-0.174071	0.0925868	-1.88008	0.0600966	0.155484		unspecified product	protein_coding	GO:0000166;GO:0003774;GO:0003777;GO:0005515;GO:0005524;GO:0005871;GO:0005874;GO:0007018;GO:0008017;GO:0016887;GO:0030424;GO:0030425;GO:0051649	nucleotide binding;cytoskeletal motor activity;microtubule motor activity;protein binding;ATP binding;kinesin complex;microtubule;microtubule-based movement;microtubule binding;ATP hydrolysis activity;axon;dendrite;establishment of localization in cell
AGAP007862	405.154	-0.212529	0.113089	-1.87932	0.0602013	0.155679		unspecified product	protein_coding	GO:0007283	spermatogenesis
AGAP010675	146.106	-0.383307	0.203961	-1.87931	0.0602019	0.155679	LRIM18	leucine-rich immune protein (Coil-less)	protein_coding	GO:0005515;GO:0005615;GO:0031012	protein binding;extracellular space;extracellular matrix
AGAP012177	649.222	-0.188458	0.100295	-1.87904	0.0602387	0.155735		Aveugle	protein_coding	GO:0005515	protein binding
AGAP000253	19.6058	-0.905175	0.481794	-1.87876	0.0602771	0.155769		solute carrier family 25	protein_coding	GO:0016020;GO:0016021	membrane;integral component of membrane
AGAP029799	53.9907	-0.59092	0.314532	-1.87873	0.0602818	0.155769		unspecified product	protein_coding
AGAP001051	446.291	-0.250854	0.133535	-1.87856	0.0603044	0.155789		unspecified product	protein_coding	GO:0005794;GO:0006468;GO:0016020;GO:0016021;GO:0016310;GO:0016773	Golgi apparatus;protein phosphorylation;membrane;integral component of membrane;phosphorylation;phosphotransferase activity, alcohol group as acceptor
AGAP002527	3067.45	-0.168191	0.08954	-1.87839	0.0603275	0.15581		unspecified product	protein_coding	GO:0005737;GO:0005813;GO:0008017;GO:0030705;GO:0031122;GO:0051959	cytoplasm;centrosome;microtubule binding;cytoskeleton-dependent intracellular transport;cytoplasmic microtubule organization;dynein light intermediate chain binding
AGAP006006	6.83564	1.45704	0.775883	1.87791	0.0603939	0.155943	CPR104	cuticular protein RR-1 family 104	protein_coding	GO:0008010;GO:0042302;GO:0062129	structural constituent of chitin-based larval cuticle;structural constituent of cuticle;chitin-based extracellular matrix
AGAP029243	2504.53	0.160916	0.0857296	1.87702	0.0605158	0.156219		unspecified product	protein_coding	GO:0004672;GO:0005524;GO:0006468;GO:0007094	protein kinase activity;ATP binding;protein phosphorylation;mitotic spindle assembly checkpoint signaling
AGAP011357	78.803	0.441558	0.235261	1.87689	0.0605334	0.156225		All-trans/9-cis/11-cis	protein_coding	GO:0016020;GO:0016021;GO:0016491	membrane;integral component of membrane;oxidoreductase activity
AGAP012398	1213.89	-0.185516	0.0988756	-1.87626	0.0606199	0.15641		COP9 complex subunit 7a	protein_coding	GO:0005737;GO:0008180;GO:0010387	cytoplasm;COP9 signalosome;COP9 signalosome assembly
AGAP005484	595.275	0.187913	0.100159	1.87614	0.060636	0.156413		unspecified product	protein_coding	GO:0003676;GO:0003700;GO:0005634;GO:0006355;GO:0008270	nucleic acid binding;DNA-binding transcription factor activity;nucleus;regulation of DNA-templated transcription;zinc ion binding
AGAP005874	344.589	0.23469	0.12511	1.87588	0.0606721	0.156467		Protein downstream neighbor of son homolog	protein_coding	GO:0005634;GO:0033260	nucleus;nuclear DNA replication
AGAP029330	411.851	0.244892	0.130564	1.87564	0.0607052	0.156514		unspecified product	protein_coding	GO:0004252;GO:0006508	serine-type endopeptidase activity;proteolysis
AGAP009100	11.8962	1.17417	0.626088	1.87541	0.0607358	0.156554		Protein-glutamine gamma-glutamyltransferase E	protein_coding	GO:0003810;GO:0018149;GO:0046872	protein-glutamine gamma-glutamyltransferase activity;peptide cross-linking;metal ion binding
AGAP010543	146.638	-0.371041	0.197928	-1.87463	0.060844	0.156786		unspecified product	protein_coding
AGAP008633	1305.88	0.152013	0.0810975	1.87445	0.0608681	0.156786		Ubiquitin-like domain-containing protein [Source:UniProtKB/TrEMBL%3BAcc:A0A1S4GYT2]	protein_coding	GO:0005515;GO:0006986;GO:0016020;GO:0016021;GO:0030968	protein binding;response to unfolded protein;membrane;integral component of membrane;endoplasmic reticulum unfolded protein response
AGAP002320	44.9021	-0.631665	0.336991	-1.87443	0.0608713	0.156786		isochorismatase domain-containing protein	protein_coding	GO:0003824;GO:0005737	catalytic activity;cytoplasm
AGAP010175	8841.63	-0.123155	0.0657113	-1.87419	0.0609046	0.156834		adenylyl cyclase-associated protein 1	protein_coding	GO:0000902;GO:0003779;GO:0007010;GO:0007163;GO:0008154;GO:0008179;GO:0030864;GO:0045761	cell morphogenesis;actin binding;cytoskeleton organization;establishment or maintenance of cell polarity;actin polymerization or depolymerization;adenylate cyclase binding;cortical actin cytoskeleton;regulation of adenylate cyclase activity
AGAP001079	18.4345	-0.893357	0.476754	-1.87383	0.0609536	0.156921		unspecified product	protein_coding
AGAP009446	332.187	-0.234131	0.124983	-1.87331	0.0610262	0.157069		solute carrier family 9 (sodium/hydrogen exchanger)%2C member 8	protein_coding	GO:0005623;GO:0005794;GO:0006811;GO:0006812;GO:0006814;GO:0006885;GO:0015297;GO:0015299;GO:0015385;GO:0015386;GO:0016020;GO:0016021;GO:0035725;GO:0051453;GO:0055085;GO:0071805;GO:0098656;GO:1902600	obsolete cell;Golgi apparatus;ion transport;cation transport;sodium ion transport;regulation of pH;antiporter activity;solute:proton antiporter activity;sodium:proton antiporter activity;potassium:proton antiporter activity;membrane;integral component of membrane;sodium ion transmembrane transport;regulation of intracellular pH;transmembrane transport;potassium ion transmembrane transport;anion transmembrane transport;proton transmembrane transport
AGAP009620	546.895	0.218027	0.116408	1.87295	0.061075	0.157156		reduction in cnn dots 4	protein_coding
AGAP008688	993.543	0.163282	0.0871851	1.87282	0.0610933	0.157164		unspecified product	protein_coding	GO:0016020;GO:0016021	membrane;integral component of membrane
AGAP006453	216.038	0.292274	0.156085	1.87253	0.0611327	0.157226		unspecified product	protein_coding
AGAP007887	12.6669	-1.05372	0.562955	-1.87177	0.0612379	0.157458		MANSC domain-containing protein [Source:UniProtKB/TrEMBL%3BAcc:A0A1S4GX89]	protein_coding	GO:0005515;GO:0016020;GO:0016021	protein binding;membrane;integral component of membrane
AGAP009641	67.2105	-0.531879	0.284272	-1.87102	0.0613417	0.157686		kelch-like protein diablo	protein_coding	GO:0003779;GO:0005515;GO:0016567	actin binding;protein binding;protein ubiquitination
AGAP005604	306.948	0.31232	0.166938	1.87087	0.0613626	0.157701	Med20	Mediator of RNA polymerase II transcription subunit 20 [Source:UniProtKB/Swiss-Prot%3BAcc:Q7Q6Y4]	protein_coding	GO:0003712;GO:0003713;GO:0005634;GO:0006357;GO:0016592;GO:1903508	transcription coregulator activity;transcription coactivator activity;nucleus;regulation of transcription by RNA polymerase II;mediator complex;positive regulation of nucleic acid-templated transcription
AGAP010192	3231.18	0.128046	0.0684714	1.87006	0.0614752	0.157951		Dedicator of cytokinesis protein 7 [Source:UniProtKB/TrEMBL%3BAcc:A0A1S4H392]	protein_coding	GO:0005085;GO:0007264	guanyl-nucleotide exchange factor activity;small GTPase mediated signal transduction
AGAP002898	1882.54	0.155975	0.0834225	1.8697	0.0615256	0.158042	GSTZ1	glutathione S-transferase zeta class 1	protein_coding	GO:0003824;GO:0004364;GO:0005515;GO:0005737;GO:0005739;GO:0006559;GO:0006572;GO:0006749;GO:0009072;GO:0016034;GO:0016740	catalytic activity;glutathione transferase activity;protein binding;cytoplasm;mitochondrion;L-phenylalanine catabolic process;tyrosine catabolic process;glutathione metabolic process;aromatic amino acid family metabolic process;maleylacetoacetate isomerase activity;transferase activity
AGAP012490	98.3492	-1.03991	0.556286	-1.86939	0.061569	0.158114		unspecified product	protein_coding
AGAP002422	3.12136	2.6025	1.3924	1.86907	0.0616129	NA	CLIPD1	CLIP-domain serine protease	protein_coding	GO:0004252;GO:0006508;GO:0008233;GO:0008236;GO:0016787	serine-type endopeptidase activity;proteolysis;peptidase activity;serine-type peptidase activity;hydrolase activity
AGAP007254	1814.49	-0.148148	0.0792926	-1.86837	0.0617099	0.158437		ribosome biogenesis protein UTP30	protein_coding	GO:0000470;GO:0003723;GO:0030686	maturation of LSU-rRNA;RNA binding;90S preribosome
AGAP029456	11041.4	-0.166001	0.0888913	-1.86746	0.0618371	0.158724		Protein kinase domain-containing protein [Source:UniProtKB/TrEMBL%3BAcc:A0A453YZN7]	protein_coding	GO:0004672;GO:0004674;GO:0005524;GO:0005634;GO:0005737;GO:0006468;GO:0016055;GO:0018105	protein kinase activity;protein serine/threonine kinase activity;ATP binding;nucleus;cytoplasm;protein phosphorylation;Wnt signaling pathway;peptidyl-serine phosphorylation
AGAP003820	503.682	-0.208833	0.111851	-1.86706	0.0618929	0.158828		Lin-10 homolog	protein_coding	GO:0005802;GO:0043001	trans-Golgi network;Golgi to plasma membrane protein transport
AGAP007418	573.042	0.226874	0.121553	1.86646	0.0619764	0.159004		proteasome inhibitor subunit 1 (PI31)	protein_coding	GO:0004866;GO:0006511;GO:0043161;GO:0070628	endopeptidase inhibitor activity;ubiquitin-dependent protein catabolic process;proteasome-mediated ubiquitin-dependent protein catabolic process;proteasome binding
AGAP009463	2403.12	0.140386	0.0752225	1.86627	0.0620034	0.159034	ABCG11	ATP-binding cassette transporter (ABC transporter) family G member 11	protein_coding	GO:0000166;GO:0005524;GO:0005886;GO:0016020;GO:0016021;GO:0016887;GO:0042626;GO:0055085;GO:0140359	nucleotide binding;ATP binding;plasma membrane;membrane;integral component of membrane;ATP hydrolysis activity;ATPase-coupled transmembrane transporter activity;transmembrane transport;ABC-type transporter activity
AGAP001281	326.027	0.250581	0.134288	1.866	0.062042	0.159093		potassium inwardly-rectifying channel subfamily J	protein_coding	GO:0005242;GO:0005244;GO:0005886;GO:0006811;GO:0006813;GO:0016020;GO:0016021;GO:0034220;GO:0034765;GO:0071805;GO:1990573	inward rectifier potassium channel activity;voltage-gated ion channel activity;plasma membrane;ion transport;potassium ion transport;membrane;integral component of membrane;ion transmembrane transport;regulation of ion transmembrane transport;potassium ion transmembrane transport;potassium ion import across plasma membrane
AGAP011600	22493.1	-0.42954	0.230222	-1.86576	0.0620746	0.159138		unspecified product	protein_coding	GO:0005737;GO:0006915;GO:0009968;GO:0032006	cytoplasm;apoptotic process;negative regulation of signal transduction;regulation of TOR signaling
AGAP007648	2585.51	-0.15569	0.083467	-1.86529	0.0621407	0.159268	pk	Protein prickle	protein_coding	GO:0001736;GO:0005886;GO:0007164;GO:0007275;GO:0008270;GO:0009948;GO:0016020;GO:0046872	establishment of planar polarity;plasma membrane;establishment of tissue polarity;multicellular organism development;zinc ion binding;anterior/posterior axis specification;membrane;metal ion binding
AGAP004420	900.145	0.187348	0.100473	1.86466	0.0622291	0.159455		DCN1-like protein 1	protein_coding	GO:0000151;GO:0005515;GO:0031624;GO:0032182;GO:0045116;GO:0051443;GO:0097602	ubiquitin ligase complex;protein binding;ubiquitin conjugating enzyme binding;ubiquitin-like protein binding;protein neddylation;positive regulation of ubiquitin-protein transferase activity;cullin family protein binding
AGAP003671	166.101	-0.307323	0.164994	-1.86263	0.0625136	0.160145	Bap	protein bagpipe	protein_coding	GO:0000978;GO:0000981;GO:0003677;GO:0003700;GO:0005634;GO:0006355;GO:0006357;GO:0030154;GO:0043565;GO:0045944	RNA polymerase II cis-regulatory region sequence-specific DNA binding;DNA-binding transcription factor activity, RNA polymerase II-specific;DNA binding;DNA-binding transcription factor activity;nucleus;regulation of DNA-templated transcription;regulation of transcription by RNA polymerase II;cell differentiation;sequence-specific DNA binding;positive regulation of transcription by RNA polymerase II
AGAP000249	586.169	0.197191	0.105887	1.86228	0.0625634	0.160226		mannosyl-glycoprotein endo-beta-N-acetylglucosaminidase	protein_coding	GO:0004553;GO:0005737;GO:0005829;GO:0006517;GO:0033925	hydrolase activity, hydrolyzing O-glycosyl compounds;cytoplasm;cytosol;protein deglycosylation;mannosyl-glycoprotein endo-beta-N-acetylglucosaminidase activity
AGAP004211	3368.72	0.134623	0.0722925	1.86219	0.062576	0.160226		unspecified product	protein_coding	GO:0005515	protein binding
AGAP011095	1285.31	-0.182609	0.0980674	-1.86208	0.0625918	0.160227		unspecified product	protein_coding
AGAP006892	1.75301	3.28308	1.7637	1.86147	0.0626775	NA		unspecified product	protein_coding
AGAP008655	2.68283	-2.69066	1.44555	-1.86134	0.0626967	NA		unspecified product	protein_coding	GO:0016020;GO:0016021;GO:0043005	membrane;integral component of membrane;neuron projection
AGAP029144	3.77086	-2.09337	1.12472	-1.86124	0.0627103	NA		unspecified product	protein_coding	GO:0004497;GO:0005506;GO:0016491;GO:0016705;GO:0020037;GO:0046872;GO:0055114	monooxygenase activity;iron ion binding;oxidoreductase activity;oxidoreductase activity, acting on paired donors, with incorporation or reduction of molecular oxygen;heme binding;metal ion binding;obsolete oxidation-reduction process
AGAP001217	721.622	0.186126	0.100042	1.86048	0.0628179	0.160733		soluble calcium-activated nucleotidase 1	protein_coding	GO:0004382;GO:0005509;GO:0016020;GO:0016021;GO:0017110;GO:0030166;GO:0045134	GDP phosphatase activity;calcium ion binding;membrane;integral component of membrane;nucleoside diphosphate phosphatase activity;proteoglycan biosynthetic process;UDP phosphatase activity
AGAP000126	1176.07	0.187209	0.100625	1.86046	0.0628202	0.160733		unspecified product	protein_coding	GO:0005096;GO:0007165;GO:0009653;GO:0043547;GO:0048699	GTPase activator activity;signal transduction;anatomical structure morphogenesis;positive regulation of GTPase activity;generation of neurons
AGAP002266	1537.97	0.154825	0.0833038	1.85856	0.0630895	0.161382		protein phosphatase 2C homolog 2/3	protein_coding	GO:0003824;GO:0004721;GO:0004722;GO:0006470;GO:0016787;GO:0016791;GO:0043169;GO:0046872	catalytic activity;phosphoprotein phosphatase activity;protein serine/threonine phosphatase activity;protein dephosphorylation;hydrolase activity;phosphatase activity;cation binding;metal ion binding
AGAP000648	791.384	0.204176	0.109881	1.85815	0.0631472	0.16149		unspecified product	protein_coding	GO:0005634;GO:0005737	nucleus;cytoplasm
AGAP000658	15.4024	-0.968712	0.521929	-1.85602	0.0634504	0.162202		putative growth hormone releasing hormone receptor 3	protein_coding	GO:0001607;GO:0004930;GO:0005886;GO:0007186;GO:0016021	neuromedin U receptor activity;G protein-coupled receptor activity;plasma membrane;G protein-coupled receptor signaling pathway;integral component of membrane
AGAP005630	21627.7	0.130231	0.0701742	1.85582	0.0634791	0.162202		transitional endoplasmic reticulum ATPase	protein_coding	GO:0000166;GO:0005524;GO:0005634;GO:0005737;GO:0005829;GO:0016236;GO:0016787;GO:0016887;GO:0030433;GO:0030970;GO:0031593;GO:0034098;GO:0051228;GO:0071712;GO:0097352	nucleotide binding;ATP binding;nucleus;cytoplasm;cytosol;macroautophagy;hydrolase activity;ATP hydrolysis activity;ubiquitin-dependent ERAD pathway;retrograde protein transport, ER to cytosol;polyubiquitin modification-dependent protein binding;VCP-NPL4-UFD1 AAA ATPase complex;mitotic spindle disassembly;ER-associated misfolded protein catabolic process;autophagosome maturation
AGAP011556	42.7894	-0.600493	0.323604	-1.85564	0.0635051	0.162202		unspecified product	protein_coding
AGAP029252	78.8884	-0.608504	0.327924	-1.85563	0.0635068	0.162202		unspecified product	protein_coding
AGAP012296	26.952	-0.743729	0.400801	-1.85561	0.0635096	0.162202	CYP9J5	cytochrome P450	protein_coding	GO:0004497;GO:0005506;GO:0005789;GO:0016020;GO:0016021;GO:0016491;GO:0016705;GO:0020037;GO:0046872;GO:0055114	monooxygenase activity;iron ion binding;endoplasmic reticulum membrane;membrane;integral component of membrane;oxidoreductase activity;oxidoreductase activity, acting on paired donors, with incorporation or reduction of molecular oxygen;heme binding;metal ion binding;obsolete oxidation-reduction process
AGAP008227	2518.79	0.133506	0.0719497	1.85554	0.0635191	0.162202		trehalose 6-phosphate synthase/phosphatase	protein_coding	GO:0003824;GO:0003825;GO:0004805;GO:0005737;GO:0005829;GO:0005946;GO:0005992;GO:0016311;GO:0070413	catalytic activity;alpha,alpha-trehalose-phosphate synthase (UDP-forming) activity;trehalose-phosphatase activity;cytoplasm;cytosol;alpha,alpha-trehalose-phosphate synthase complex (UDP-forming);trehalose biosynthetic process;dephosphorylation;trehalose metabolism in response to stress
AGAP012120	108.697	-0.374347	0.201795	-1.85509	0.0635832	0.162326		unspecified product	protein_coding	GO:0000976;GO:0000981;GO:0003676;GO:0005634;GO:0006357	transcription cis-regulatory region binding;DNA-binding transcription factor activity, RNA polymerase II-specific;nucleic acid binding;nucleus;regulation of transcription by RNA polymerase II
AGAP000543	126.873	0.352594	0.190113	1.85466	0.0636452	0.16242		vitamin-K-epoxide reductase (warfarin-sensitive)	protein_coding	GO:0005789;GO:0016020;GO:0016021;GO:0017187;GO:0042373;GO:0047057;GO:0048038;GO:0055114	endoplasmic reticulum membrane;membrane;integral component of membrane;peptidyl-glutamic acid carboxylation;vitamin K metabolic process;vitamin-K-epoxide reductase (warfarin-sensitive) activity;quinone binding;obsolete oxidation-reduction process
AGAP004268	335.201	-0.241353	0.130137	-1.85462	0.0636512	0.16242		UDP-glucuronate decarboxylase	protein_coding	GO:0005737;GO:0033320;GO:0042732;GO:0048040;GO:0070403	cytoplasm;UDP-D-xylose biosynthetic process;D-xylose metabolic process;UDP-glucuronate decarboxylase activity;NAD+ binding
AGAP000979	342.459	0.243542	0.131334	1.85437	0.0636863	0.162432		DNA polymerase gamma 2	protein_coding	GO:0005737;GO:0005739;GO:0006260;GO:0006264;GO:0006281	cytoplasm;mitochondrion;DNA replication;mitochondrial DNA replication;DNA repair
AGAP002808	303.574	0.264829	0.142814	1.85436	0.0636871	0.162432		rRNA small subunit pseudouridine methyltransferase Nep1	protein_coding	GO:0005730;GO:0008168;GO:0019843;GO:0032040;GO:0070037;GO:0070475	nucleolus;methyltransferase activity;rRNA binding;small-subunit processome;rRNA (pseudouridine) methyltransferase activity;rRNA base methylation
AGAP011892	1777.82	-0.146403	0.0789618	-1.8541	0.0637251	0.162479		Required for meiotic nuclear division 5 homolog A [Source:UniProtKB/TrEMBL%3BAcc:A0A1S4H8R7]	protein_coding	GO:0004842;GO:0005515;GO:0005634;GO:0005737;GO:0006511;GO:0016567;GO:0034657;GO:0043161;GO:0046872;GO:0061630	ubiquitin-protein transferase activity;protein binding;nucleus;cytoplasm;ubiquitin-dependent protein catabolic process;protein ubiquitination;GID complex;proteasome-mediated ubiquitin-dependent protein catabolic process;metal ion binding;ubiquitin protein ligase activity
AGAP005850	17.3947	-0.886236	0.478009	-1.85402	0.0637368	0.162479		growth arrest-specific protein 8 homolog	protein_coding	GO:0005737;GO:0005794;GO:0005856;GO:0005874;GO:0008017;GO:0031267;GO:0031514;GO:0034613;GO:0048870	cytoplasm;Golgi apparatus;cytoskeleton;microtubule;microtubule binding;small GTPase binding;motile cilium;;cell motility
AGAP029744	102.365	-0.393919	0.212608	-1.85279	0.0639118	0.162885		unspecified product	protein_coding	GO:0003676;GO:0003677;GO:0003700;GO:0005634;GO:0008270	nucleic acid binding;DNA binding;DNA-binding transcription factor activity;nucleus;zinc ion binding
AGAP005788	81.0822	0.419624	0.226517	1.85251	0.063953	0.16295		unspecified product	protein_coding
AGAP008357	620.107	-0.198369	0.107092	-1.85233	0.0639792	0.162977		kinesin family member 26	protein_coding	GO:0000166;GO:0003777;GO:0005524;GO:0005871;GO:0005874;GO:0007018;GO:0008017;GO:0008574;GO:0051649	nucleotide binding;microtubule motor activity;ATP binding;kinesin complex;microtubule;microtubule-based movement;microtubule binding;plus-end-directed microtubule motor activity;establishment of localization in cell
AGAP003060	43.1241	-0.565401	0.305277	-1.85209	0.0640125	0.163022		unspecified product	protein_coding
AGAP004386	234.654	-0.263444	0.142283	-1.85155	0.0640906	0.163181		heart-and neural crest derivatives-expressed protein	protein_coding	GO:0000977;GO:0000981;GO:0006357;GO:0032502;GO:0046983	RNA polymerase II transcription regulatory region sequence-specific DNA binding;DNA-binding transcription factor activity, RNA polymerase II-specific;regulation of transcription by RNA polymerase II;developmental process;protein dimerization activity
AGAP006688	956.652	0.163416	0.088296	1.85077	0.0642025	0.163426		signal recognition particle receptor subunit beta	protein_coding	GO:0005525;GO:0005785;GO:0016020;GO:0016021;GO:0045047	GTP binding;signal recognition particle receptor complex;membrane;integral component of membrane;protein targeting to ER
AGAP028175	1.25307	-3.65697	1.97614	-1.85057	0.0642317	NA		unspecified product	protein_coding	GO:0007165	signal transduction
AGAP029977	13.0821	-1.12883	0.610002	-1.85053	0.0642367	0.163473		Zinc carboxypeptidase A 1 [Source:UniProtKB/Swiss-Prot%3BAcc:O02350]	protein_coding	GO:0004181;GO:0005615;GO:0006508;GO:0007586;GO:0008270	metallocarboxypeptidase activity;extracellular space;proteolysis;digestion;zinc ion binding
AGAP013399	85.3467	-0.438829	0.237226	-1.84984	0.0643366	0.163687		unspecified product	protein_coding
AGAP029990	2785.19	0.1743	0.0942318	1.8497	0.0643574	0.1637		unspecified product	protein_coding	GO:0005096;GO:0030695;GO:0051056	GTPase activator activity;GTPase regulator activity;regulation of small GTPase mediated signal transduction
AGAP008802	2344.76	0.153274	0.0828926	1.84907	0.0644477	0.16389	Pgk	Phosphoglycerate kinase [Source:UniProtKB/TrEMBL%3BAcc:Q7Q850]	protein_coding	GO:0004618;GO:0005524;GO:0005829;GO:0006094;GO:0006096;GO:0016301;GO:0016310;GO:0016740;GO:0043531;GO:1903862	phosphoglycerate kinase activity;ATP binding;cytosol;gluconeogenesis;glycolytic process;kinase activity;phosphorylation;transferase activity;ADP binding;positive regulation of oxidative phosphorylation
AGAP011626	2379.95	-0.151562	0.0820128	-1.84803	0.0645978	0.164231	Med19	Mediator of RNA polymerase II transcription subunit 19 [Source:UniProtKB/TrEMBL%3BAcc:Q7PYX5]	protein_coding	GO:0003712;GO:0005634;GO:0006357;GO:0008134;GO:0016592;GO:0045944	transcription coregulator activity;nucleus;regulation of transcription by RNA polymerase II;transcription factor binding;mediator complex;positive regulation of transcription by RNA polymerase II
AGAP011328	2201.21	0.141087	0.0763566	1.84773	0.064641	0.164301		splicing factor 3A subunit 1	protein_coding	GO:0003723;GO:0005515;GO:0005681;GO:0005686;GO:0006396;GO:0045292;GO:0071004;GO:0071013	RNA binding;protein binding;spliceosomal complex;U2 snRNP;RNA processing;mRNA cis splicing, via spliceosome;U2-type prespliceosome;catalytic step 2 spliceosome
AGAP007735	29.8339	-0.675373	0.36559	-1.84735	0.0646962	0.164391		unspecified product	protein_coding
AGAP005856	5224.34	0.155701	0.0842873	1.84727	0.0647079	0.164391		nodal modulator 2	protein_coding	GO:0005789;GO:0030246	endoplasmic reticulum membrane;carbohydrate binding
AGAP028537	11.4542	-1.14172	0.618581	-1.84571	0.064934	0.164925		unspecified product	protein_coding	GO:0016020;GO:0016021	membrane;integral component of membrane
AGAP010431	57.3181	-0.504578	0.273585	-1.84432	0.0651365	0.165399		unspecified product	protein_coding	GO:0005886;GO:0016020;GO:0016021	plasma membrane;membrane;integral component of membrane
AGAP029516	4424.4	-0.210161	0.113979	-1.84385	0.0652047	0.165507		unspecified product	protein_coding	GO:0000226;GO:0005515;GO:0005516;GO:0005737;GO:0005874;GO:0007026;GO:0008017;GO:0030507;GO:0031122;GO:0031175;GO:0036449;GO:0051011	microtubule cytoskeleton organization;protein binding;calmodulin binding;cytoplasm;microtubule;negative regulation of microtubule depolymerization;microtubule binding;spectrin binding;cytoplasmic microtubule organization;neuron projection development;microtubule minus-end;microtubule minus-end binding
AGAP013240	26.9652	-0.712785	0.386582	-1.84381	0.0652107	0.165507		unspecified product	protein_coding
AGAP000821	25.0242	-0.754855	0.409438	-1.84364	0.0652362	0.165531		unspecified product	protein_coding
AGAP029650	1014.84	-0.222773	0.120891	-1.84276	0.0653637	0.165814		EAF domain-containing protein [Source:UniProtKB/TrEMBL%3BAcc:A0A453Z0W9]	protein_coding	GO:0006355;GO:0032783	regulation of DNA-templated transcription;super elongation complex
AGAP004353	3308.73	0.133401	0.0724101	1.8423	0.0654314	0.165946		dual specificity phosphatase	protein_coding	GO:0000188;GO:0004725;GO:0005737;GO:0006470;GO:0008138;GO:0016311;GO:0016787;GO:0016791;GO:0035335	obsolete inactivation of MAPK activity;protein tyrosine phosphatase activity;cytoplasm;protein dephosphorylation;protein tyrosine/serine/threonine phosphatase activity;dephosphorylation;hydrolase activity;phosphatase activity;peptidyl-tyrosine dephosphorylation
AGAP007367	2131.2	-0.132319	0.0718319	-1.84207	0.0654653	0.165991		solute carrier family 6 (neurotransmitter transporter%2C dopamine) member 3	protein_coding	GO:0005328;GO:0005330;GO:0005886;GO:0006836;GO:0015293;GO:0015874;GO:0016020;GO:0016021;GO:0032809;GO:0042734;GO:0043005;GO:0051583;GO:0055085	neurotransmitter:sodium symporter activity;dopamine:sodium symporter activity;plasma membrane;neurotransmitter transport;symporter activity;norepinephrine transport;membrane;integral component of membrane;neuronal cell body membrane;presynaptic membrane;neuron projection;dopamine uptake involved in synaptic transmission;transmembrane transport
AGAP001011	137.408	-0.420741	0.228427	-1.8419	0.0654894	0.166012		unspecified product	protein_coding	GO:0005216;GO:0005262;GO:0005515;GO:0005887;GO:0006811;GO:0016020;GO:0016021;GO:0034220;GO:0034703;GO:0050896;GO:0055085;GO:0070588;GO:0098703	ion channel activity;calcium channel activity;protein binding;integral component of plasma membrane;ion transport;membrane;integral component of membrane;ion transmembrane transport;cation channel complex;response to stimulus;transmembrane transport;calcium ion transmembrane transport;calcium ion import across plasma membrane
AGAP029762	192.503	0.288996	0.156913	1.84176	0.0655102	0.166024		unspecified product	protein_coding	GO:0003676;GO:0005634;GO:0008270	nucleic acid binding;nucleus;zinc ion binding
AGAP006073	1679.04	0.149824	0.0813597	1.8415	0.0655479	0.166079		unspecified product	protein_coding	GO:0016787;GO:0052689;GO:0090090;GO:1990697;GO:1990699	hydrolase activity;carboxylic ester hydrolase activity;negative regulation of canonical Wnt signaling pathway;protein depalmitoleylation;palmitoleyl hydrolase activity
AGAP005984	965.004	-0.172155	0.093509	-1.84105	0.0656142	0.166207		fatty acyl-CoA reductase 2	protein_coding	GO:0005777;GO:0006629;GO:0016020;GO:0016021;GO:0016491;GO:0035336;GO:0043231;GO:0055114;GO:0080019;GO:0102965;GO:1901568	peroxisome;lipid metabolic process;membrane;integral component of membrane;oxidoreductase activity;long-chain fatty-acyl-CoA metabolic process;intracellular membrane-bounded organelle;obsolete oxidation-reduction process;fatty-acyl-CoA reductase (alcohol-forming) activity;alcohol-forming fatty acyl-CoA reductase activity;fatty acid derivative metabolic process
AGAP007374	148.455	0.334271	0.181613	1.84057	0.0656848	0.166315		glucuronosyltransferase	protein_coding	GO:0008194;GO:0015020;GO:0016020;GO:0016021;GO:0016740;GO:0016757;GO:0016758;GO:0043231	UDP-glycosyltransferase activity;glucuronosyltransferase activity;membrane;integral component of membrane;transferase activity;glycosyltransferase activity;hexosyltransferase activity;intracellular membrane-bounded organelle
AGAP008612	1669.73	0.149479	0.0812184	1.84046	0.0657007	0.166315		Transcription initiation factor TFIID subunit 10 [Source:UniProtKB/TrEMBL%3BAcc:Q7Q8I7]	protein_coding	GO:0000124;GO:0005634;GO:0005669;GO:0006352;GO:0006367;GO:0016573;GO:1990841	SAGA complex;nucleus;transcription factor TFIID complex;DNA-templated transcription initiation;transcription initiation at RNA polymerase II promoter;histone acetylation;promoter-specific chromatin binding
AGAP003138	619.318	0.204313	0.111014	1.84043	0.0657051	0.166315		dipeptidyl-peptidase 9	protein_coding	GO:0006508;GO:0008236;GO:0008239	proteolysis;serine-type peptidase activity;dipeptidyl-peptidase activity
AGAP000255	3232.17	0.160643	0.0872962	1.8402	0.0657387	0.16636		unspecified product	protein_coding	GO:0005515;GO:0005886;GO:0110165	protein binding;plasma membrane;cellular anatomical entity
AGAP007473	9036.75	0.126949	0.0689912	1.84007	0.0657575	0.166367		FK506-binding protein [Source:UniProtKB/TrEMBL%3BAcc:Q7QJE1]	protein_coding	GO:0000785;GO:0003755;GO:0005527;GO:0005730	chromatin;peptidyl-prolyl cis-trans isomerase activity;macrolide binding;nucleolus
AGAP005964	2435.71	-0.147563	0.0802356	-1.83913	0.0658967	0.166679		unspecified product	protein_coding	GO:0003676;GO:0003723;GO:1990904	nucleic acid binding;RNA binding;ribonucleoprotein complex
AGAP010331	8466.94	0.129875	0.0706374	1.83862	0.0659716	0.166802		heat shock protein 110kDa	protein_coding	GO:0005524;GO:0005634;GO:0005829;GO:0016887	ATP binding;nucleus;cytosol;ATP hydrolysis activity
AGAP029398	26.8942	0.702549	0.382117	1.83857	0.0659788	0.166802		unspecified product	protein_coding	GO:0016020;GO:0016021	membrane;integral component of membrane
AGAP010756	446.15	0.207151	0.112676	1.83847	0.0659934	0.166802		WASH_WAHD domain-containing protein [Source:UniProtKB/TrEMBL%3BAcc:A0A1S4H4W5]	protein_coding	GO:0003779;GO:0005769;GO:0034314;GO:0043014;GO:0071203	actin binding;early endosome;Arp2/3 complex-mediated actin nucleation;alpha-tubulin binding;WASH complex
AGAP003224	215.082	0.290934	0.158283	1.83806	0.0660535	0.166913		unspecified product	protein_coding	GO:0003676;GO:0005634;GO:0008270	nucleic acid binding;nucleus;zinc ion binding
AGAP002113	1211.04	-0.152088	0.0827518	-1.83788	0.0660806	0.166941		cytochrome b5	protein_coding	GO:0016020;GO:0016021;GO:0020037;GO:0043231;GO:0046872	membrane;integral component of membrane;heme binding;intracellular membrane-bounded organelle;metal ion binding
AGAP005125	9102.36	-0.160918	0.0875809	-1.83737	0.0661557	0.167091		tripartite motif-containing protein 71	protein_coding	GO:0003676;GO:0003730;GO:0005515;GO:0008270;GO:0017148;GO:0030371	nucleic acid binding;mRNA 3'-UTR binding;protein binding;zinc ion binding;negative regulation of translation;translation repressor activity
AGAP003674	165.066	-0.346321	0.188523	-1.83703	0.0662059	0.167166		T-cell leukemia homeobox protein	protein_coding	GO:0000978;GO:0000981;GO:0003677;GO:0003700;GO:0005634;GO:0006355;GO:0006357;GO:0043565;GO:0048513	RNA polymerase II cis-regulatory region sequence-specific DNA binding;DNA-binding transcription factor activity, RNA polymerase II-specific;DNA binding;DNA-binding transcription factor activity;nucleus;regulation of DNA-templated transcription;regulation of transcription by RNA polymerase II;sequence-specific DNA binding;animal organ development
AGAP000313	116.749	-0.384614	0.209377	-1.83695	0.0662176	0.167166		alanine-glyoxylate aminotransferase 2-like	protein_coding	GO:0003824;GO:0008483;GO:0030170;GO:0044248;GO:1901575	catalytic activity;transaminase activity;pyridoxal phosphate binding;cellular catabolic process;organic substance catabolic process
AGAP012586	45.6407	0.545785	0.297384	1.83529	0.0664633	0.167745		Histone H4 [Source:UniProtKB/TrEMBL%3BAcc:Q7PCX0]	protein_coding	GO:0000786;GO:0003677;GO:0005634;GO:0005694;GO:0006334;GO:0006352;GO:0046982	nucleosome;DNA binding;nucleus;chromosome;nucleosome assembly;DNA-templated transcription initiation;protein heterodimerization activity
AGAP010253	1818.91	0.159155	0.086725	1.83517	0.0664805	0.167748	Prosalpha6	26S proteasome alpha 6 subunit	protein_coding	GO:0000502;GO:0004175;GO:0004298;GO:0005634;GO:0005737;GO:0005839;GO:0006508;GO:0006511;GO:0008233;GO:0010498;GO:0010499;GO:0016787;GO:0019773;GO:0043161;GO:0051603	proteasome complex;endopeptidase activity;threonine-type endopeptidase activity;nucleus;cytoplasm;proteasome core complex;proteolysis;ubiquitin-dependent protein catabolic process;peptidase activity;proteasomal protein catabolic process;proteasomal ubiquitin-independent protein catabolic process;hydrolase activity;proteasome core complex, alpha-subunit complex;proteasome-mediated ubiquitin-dependent protein catabolic process;proteolysis involved in protein catabolic process
AGAP001236	283.77	0.260231	0.141824	1.83488	0.0665228	0.167814		Sugar transporter ERD6-like 6	protein_coding	GO:0005351;GO:0005887;GO:0016020;GO:0016021;GO:0022857;GO:0034219;GO:0046323;GO:0055085;GO:1902600	carbohydrate:proton symporter activity;integral component of plasma membrane;membrane;integral component of membrane;transmembrane transporter activity;carbohydrate transmembrane transport;glucose import;transmembrane transport;proton transmembrane transport
AGAP000119	1656.53	0.151214	0.0824356	1.83433	0.0666054	0.167982		golgi to ER traffic protein 4 homolog	protein_coding	GO:0005515;GO:0005829;GO:0045048;GO:0071818	protein binding;cytosol;protein insertion into ER membrane;BAT3 complex
AGAP001514	1490.24	0.144931	0.0790184	1.83414	0.0666339	0.168013		pre-mRNA 3'-end-processing factor FIP1	protein_coding	GO:0003723;GO:0005847;GO:0006378;GO:0098789	RNA binding;mRNA cleavage and polyadenylation specificity factor complex;mRNA polyadenylation;pre-mRNA cleavage required for polyadenylation
AGAP013481	1.34511	-3.7433	2.04115	-1.83392	0.0666658	NA		unspecified product	protein_coding
AGAP011659	815.025	-0.589336	0.321471	-1.83325	0.0667657	0.168305		unspecified product	protein_coding
AGAP002120	459.392	0.205811	0.112285	1.83293	0.0668135	0.168384		RUN and TBC1 domain-containing protein 3	protein_coding	GO:0005096;GO:0005515;GO:0006886;GO:0090630	GTPase activator activity;protein binding;intracellular protein transport;activation of GTPase activity
AGAP005004	689.367	0.194922	0.106353	1.83279	0.0668333	0.168393		kelch domain-containing protein 10	protein_coding	GO:0005515;GO:0032874	protein binding;positive regulation of stress-activated MAPK cascade
AGAP001125	1.75745	3.28125	1.79055	1.83254	0.0668712	NA	Gr58	gustatory receptor 58	protein_coding	GO:0005886;GO:0007165;GO:0008527;GO:0010037;GO:0016020;GO:0016021;GO:0030424;GO:0030425;GO:0043025;GO:0050909;GO:0050912	plasma membrane;signal transduction;taste receptor activity;response to carbon dioxide;membrane;integral component of membrane;axon;dendrite;neuronal cell body;sensory perception of taste;detection of chemical stimulus involved in sensory perception of taste
AGAP003123	34.664	-0.62239	0.339778	-1.83176	0.0669876	0.168741		unspecified product	protein_coding
AGAP000018	1617.27	0.16273	0.0888668	1.83117	0.0670754	0.168922		phosphatidylinositol-4%2C5-bisphosphate 3-kinase	protein_coding	GO:0016301;GO:0046854;GO:0048015	kinase activity;phosphatidylinositol phosphate biosynthetic process;phosphatidylinositol-mediated signaling
AGAP003057	153.672	0.32602	0.178052	1.83104	0.0670953	0.168931	CLIPB8	CLIP-domain serine protease	protein_coding	GO:0002376;GO:0004252;GO:0005615;GO:0006508;GO:0008233;GO:0008236;GO:0016787;GO:0035008	immune system process;serine-type endopeptidase activity;extracellular space;proteolysis;peptidase activity;serine-type peptidase activity;hydrolase activity;positive regulation of melanization defense response
AGAP003872	2729.87	0.174788	0.0954918	1.8304	0.0671904	0.169129		unspecified product	protein_coding	GO:0005783;GO:0007029;GO:0016020;GO:0016021	endoplasmic reticulum;endoplasmic reticulum organization;membrane;integral component of membrane
AGAP001894	1257.56	-0.168604	0.0921604	-1.82946	0.0673308	0.169416		arrestin domain-containing protein 3	protein_coding	GO:0005737;GO:0015031	cytoplasm;protein transport
AGAP010217	3326.7	0.141665	0.0774373	1.82942	0.0673366	0.169416		Protein disulfide-isomerase [Source:UniProtKB/TrEMBL%3BAcc:A0A1S4H450]	protein_coding	GO:0005623;GO:0045454	obsolete cell;cell redox homeostasis
AGAP000237	3304.4	0.161495	0.0882836	1.82928	0.0673582	0.169429		cAMP response element-binding protein (CREB)	protein_coding	GO:0000978;GO:0000981;GO:0003677;GO:0003700;GO:0005515;GO:0005634;GO:0005667;GO:0006355;GO:0006357	RNA polymerase II cis-regulatory region sequence-specific DNA binding;DNA-binding transcription factor activity, RNA polymerase II-specific;DNA binding;DNA-binding transcription factor activity;protein binding;nucleus;transcription regulator complex;regulation of DNA-templated transcription;regulation of transcription by RNA polymerase II
AGAP013472	6.23751	-1.51757	0.829653	-1.82916	0.067375	0.16943		unspecified product	protein_coding
AGAP012746	147.92	0.341036	0.186482	1.82879	0.0674306	0.169529		Phyhd1 protein	protein_coding
AGAP006701	1006.24	-0.172934	0.0945825	-1.82839	0.067491	0.16964		unspecified product	protein_coding	GO:0003676	nucleic acid binding
AGAP012802	6.76893	-1.46772	0.802832	-1.82818	0.0675221	0.169677		unspecified product	protein_coding
AGAP011238	180.384	0.287967	0.157575	1.82749	0.0676259	0.169886		unspecified product	protein_coding	GO:0005515;GO:0043229;GO:0046872	protein binding;intracellular organelle;metal ion binding
AGAP011790	27.1297	0.704824	0.385714	1.82733	0.0676508	0.169886	CLIPA2	CLIP-domain serine protease	protein_coding	GO:0004252;GO:0006508;GO:0008233	serine-type endopeptidase activity;proteolysis;peptidase activity
AGAP003635	1870.73	-0.742664	0.406426	-1.8273	0.0676543	0.169886		unspecified product	protein_coding	GO:0000395;GO:0003723;GO:0006396	mRNA 5'-splice site recognition;RNA binding;RNA processing
AGAP006028	3.47424	2.23368	1.2224	1.82729	0.067656	NA	Rdl	GABA-gated chloride channel subunit	protein_coding	GO:0004888;GO:0004890;GO:0005216;GO:0005230;GO:0005254;GO:0005886;GO:0005887;GO:0006811;GO:0007165;GO:0007268;GO:0016020;GO:0016021;GO:0030594;GO:0034220;GO:0042391;GO:0043005;GO:0045202;GO:0050877;GO:1902476	transmembrane signaling receptor activity;GABA-A receptor activity;ion channel activity;extracellular ligand-gated ion channel activity;chloride channel activity;plasma membrane;integral component of plasma membrane;ion transport;signal transduction;chemical synaptic transmission;membrane;integral component of membrane;neurotransmitter receptor activity;ion transmembrane transport;regulation of membrane potential;neuron projection;synapse;nervous system process;chloride transmembrane transport
AGAP012239	792.023	-0.193103	0.105689	-1.82708	0.0676875	0.169929		unspecified product	protein_coding	GO:0006355	regulation of DNA-templated transcription
AGAP029682	128.963	-0.365206	0.199993	-1.82609	0.0678361	0.170261		unspecified product	protein_coding	GO:0000166;GO:0004672;GO:0004713;GO:0004715;GO:0005524;GO:0006468;GO:0016301;GO:0016310;GO:0016740;GO:0018108	nucleotide binding;protein kinase activity;protein tyrosine kinase activity;non-membrane spanning protein tyrosine kinase activity;ATP binding;protein phosphorylation;kinase activity;phosphorylation;transferase activity;peptidyl-tyrosine phosphorylation
AGAP004096	5284.56	-0.183576	0.100567	-1.82541	0.067939	0.170478		Serine/threonine-protein phosphatase 2A 56 kDa regulatory subunit epsilon	protein_coding	GO:0000159;GO:0005634;GO:0005829;GO:0006470;GO:0007165;GO:0019888;GO:0031952;GO:0043666;GO:0072542	protein phosphatase type 2A complex;nucleus;cytosol;protein dephosphorylation;signal transduction;protein phosphatase regulator activity;regulation of protein autophosphorylation;regulation of phosphoprotein phosphatase activity;protein phosphatase activator activity
AGAP001042	129.5	-0.339817	0.18622	-1.82482	0.0680281	0.170647		cytochrome b5 domain-containing protein 2 homolog	protein_coding	GO:0012505;GO:0016020;GO:0016021	endomembrane system;membrane;integral component of membrane
AGAP009415	391.752	-0.250996	0.137551	-1.82475	0.068039	0.170647		lysophosphatidate acyltransferase	protein_coding	GO:0003841;GO:0005783;GO:0006629;GO:0006654;GO:0008654;GO:0016020;GO:0016021;GO:0016740;GO:0016746	1-acylglycerol-3-phosphate O-acyltransferase activity;endoplasmic reticulum;lipid metabolic process;phosphatidic acid biosynthetic process;phospholipid biosynthetic process;membrane;integral component of membrane;transferase activity;acyltransferase activity
AGAP011435	124.327	-0.347446	0.190456	-1.82429	0.0681083	0.170779		carboxypeptidase A	protein_coding	GO:0004180;GO:0004181;GO:0005615;GO:0006508;GO:0008270	carboxypeptidase activity;metallocarboxypeptidase activity;extracellular space;proteolysis;zinc ion binding
AGAP029721	1.21768	-3.62359	1.98702	-1.82363	0.0682077	NA		Fibrinogen C-terminal domain-containing protein [Source:UniProtKB/TrEMBL%3BAcc:A0A453Z0Y6]	protein_coding
AGAP011584	885.718	-0.16769	0.0919574	-1.82356	0.0682184	0.171014		unspecified product	protein_coding	GO:0006508;GO:0008236;GO:0016020;GO:0016021	proteolysis;serine-type peptidase activity;membrane;integral component of membrane
AGAP029769	148.359	-0.496076	0.272127	-1.82296	0.0683099	0.171202	CLIPB9	CLIP-domain serine protease	protein_coding	GO:0002376;GO:0004252;GO:0005615;GO:0006508;GO:0008233;GO:0008236;GO:0016787;GO:0035008	immune system process;serine-type endopeptidase activity;extracellular space;proteolysis;peptidase activity;serine-type peptidase activity;hydrolase activity;positive regulation of melanization defense response
AGAP000707	789.209	-0.23788	0.13051	-1.82269	0.0683504	0.171262		PWWP domain-containing protein [Source:UniProtKB/TrEMBL%3BAcc:A0A1S4GAE2]	protein_coding	GO:0003677;GO:0003682;GO:0005634;GO:0010369	DNA binding;chromatin binding;nucleus;chromocenter
AGAP002730	164.355	-0.313105	0.171839	-1.82208	0.0684428	0.171453		iron-sulfur cluster assembly protein	protein_coding	GO:0005198;GO:0005737;GO:0005739;GO:0016226;GO:0051536;GO:0051537;GO:0097428	structural molecule activity;cytoplasm;mitochondrion;iron-sulfur cluster assembly;iron-sulfur cluster binding;2 iron, 2 sulfur cluster binding;protein maturation by iron-sulfur cluster transfer
AGAP000447	379.138	0.223802	0.12288	1.82129	0.0685621	0.17171		unspecified product	protein_coding	GO:0000963;GO:0003723;GO:0005759;GO:0035770;GO:0044528	mitochondrial RNA processing;RNA binding;mitochondrial matrix;ribonucleoprotein granule;regulation of mitochondrial mRNA stability
AGAP003984	292.211	0.253422	0.139156	1.82114	0.0685855	0.171728		3-dehydrosphinganine reductase	protein_coding	GO:0005783;GO:0005789;GO:0006666;GO:0016020;GO:0016021;GO:0016491;GO:0030148;GO:0047560;GO:0055114	endoplasmic reticulum;endoplasmic reticulum membrane;3-keto-sphinganine metabolic process;membrane;integral component of membrane;oxidoreductase activity;sphingolipid biosynthetic process;3-dehydrosphinganine reductase activity;obsolete oxidation-reduction process
AGAP012645	2031.29	0.16466	0.0904279	1.82089	0.0686229	0.17178		mRNA-decapping enzyme 1B	protein_coding	GO:0000184;GO:0000290;GO:0000932;GO:0003729;GO:0008047;GO:0030234;GO:0031087;GO:0043085	nuclear-transcribed mRNA catabolic process, nonsense-mediated decay;deadenylation-dependent decapping of nuclear-transcribed mRNA;P-body;mRNA binding;enzyme activator activity;enzyme regulator activity;deadenylation-independent decapping of nuclear-transcribed mRNA;positive regulation of catalytic activity
AGAP004098	5595.62	0.142136	0.0780716	1.82058	0.0686705	0.171856		GTP-binding protein SAR1	protein_coding	GO:0000166;GO:0003400;GO:0003924;GO:0005525;GO:0005783;GO:0005794;GO:0006886;GO:0006888;GO:0015031;GO:0016050;GO:0016192;GO:0030127;GO:0061024;GO:0070863;GO:0070971	nucleotide binding;regulation of COPII vesicle coating;GTPase activity;GTP binding;endoplasmic reticulum;Golgi apparatus;intracellular protein transport;endoplasmic reticulum to Golgi vesicle-mediated transport;protein transport;vesicle organization;vesicle-mediated transport;COPII vesicle coat;membrane organization;positive regulation of protein exit from endoplasmic reticulum;endoplasmic reticulum exit site
AGAP000792	1488.33	0.165508	0.0909164	1.82045	0.0686912	0.171856		Adenosylhomocysteinase [Source:UniProtKB/TrEMBL%3BAcc:Q7QE71]	protein_coding	GO:0004013;GO:0005829;GO:0006730;GO:0016787;GO:0033353	adenosylhomocysteinase activity;cytosol;one-carbon metabolic process;hydrolase activity;S-adenosylmethionine cycle
AGAP004312	11.3838	1.06788	0.58663	1.82037	0.0687029	0.171856		unspecified product	protein_coding	GO:0000226;GO:0000776;GO:0005815;GO:0005876;GO:0005881;GO:0008017;GO:0040001;GO:0045180;GO:0072686;GO:0090307	microtubule cytoskeleton organization;kinetochore;microtubule organizing center;spindle microtubule;cytoplasmic microtubule;microtubule binding;establishment of mitotic spindle localization;basal cortex;mitotic spindle;mitotic spindle assembly
AGAP009179	506.814	-0.203881	0.112017	-1.82008	0.0687462	0.171923		Nucleolar protein 6 [Source:UniProtKB/TrEMBL%3BAcc:A0A1S4H0D9]	protein_coding	GO:0003676;GO:0003723;GO:0005730	nucleic acid binding;RNA binding;nucleolus
AGAP000702	986.598	0.16238	0.0892568	1.81925	0.0688739	0.172185		unspecified product	protein_coding	GO:0005886;GO:0015252;GO:0016020;GO:0016021;GO:1902600	plasma membrane;proton channel activity;membrane;integral component of membrane;proton transmembrane transport
AGAP029312	4.41799	-1.97987	1.08833	-1.81918	0.0688841	0.172185		F-box domain-containing protein [Source:UniProtKB/TrEMBL%3BAcc:A0A453Z0N7]	protein_coding	GO:0005515	protein binding
AGAP004464	654.574	-0.178638	0.0982435	-1.81832	0.0690155	0.172472		unspecified product	protein_coding
AGAP007567	2507.73	-0.151367	0.083273	-1.81772	0.0691067	0.172659		membrane bound O-acyltransferase domain containing 2a	protein_coding	GO:0016020;GO:0016021	membrane;integral component of membrane
AGAP008896	2135.96	0.154965	0.0852781	1.81717	0.0691905	0.172827		dynamin 1-like protein	protein_coding	GO:0000166;GO:0000266;GO:0003924;GO:0005525;GO:0005737;GO:0005741;GO:0005777;GO:0005794;GO:0005829;GO:0005905;GO:0008017;GO:0008289;GO:0008637;GO:0010821;GO:0016020;GO:0016559;GO:0030672;GO:0043653;GO:0048285;GO:0048312;GO:0048511;GO:1903146	nucleotide binding;mitochondrial fission;GTPase activity;GTP binding;cytoplasm;mitochondrial outer membrane;peroxisome;Golgi apparatus;cytosol;clathrin-coated pit;microtubule binding;lipid binding;apoptotic mitochondrial changes;regulation of mitochondrion organization;membrane;peroxisome fission;synaptic vesicle membrane;mitochondrial fragmentation involved in apoptotic process;organelle fission;intracellular distribution of mitochondria;rhythmic process;regulation of autophagy of mitochondrion
AGAP004649	143.722	-0.323271	0.17796	-1.81654	0.0692875	0.173028		unspecified product	protein_coding	GO:0000978;GO:0000981;GO:0003677;GO:0003700;GO:0005634;GO:0006355;GO:0006357;GO:0043565	RNA polymerase II cis-regulatory region sequence-specific DNA binding;DNA-binding transcription factor activity, RNA polymerase II-specific;DNA binding;DNA-binding transcription factor activity;nucleus;regulation of DNA-templated transcription;regulation of transcription by RNA polymerase II;sequence-specific DNA binding
AGAP002372	7.45595	1.56722	0.862927	1.81617	0.0693443	0.173128		homeo domain only family%2C other	protein_coding	GO:0000978;GO:0000981;GO:0003677;GO:0003700;GO:0005634;GO:0006355;GO:0006357;GO:0043565;GO:0045944	RNA polymerase II cis-regulatory region sequence-specific DNA binding;DNA-binding transcription factor activity, RNA polymerase II-specific;DNA binding;DNA-binding transcription factor activity;nucleus;regulation of DNA-templated transcription;regulation of transcription by RNA polymerase II;sequence-specific DNA binding;positive regulation of transcription by RNA polymerase II
AGAP008426	115.065	0.378696	0.208702	1.81453	0.0695963	0.173715		SWI/SNF-related matrix-associated actin-dependent regulator of chromatin subfamily A-like protein 1	protein_coding	GO:0000733;GO:0003678;GO:0005524;GO:0005634;GO:0005662;GO:0006281;GO:0006974;GO:0008094;GO:0031297;GO:0036292;GO:0036310;GO:0043596;GO:0048478;GO:0140658	obsolete DNA strand renaturation;DNA helicase activity;ATP binding;nucleus;DNA replication factor A complex;DNA repair;cellular response to DNA damage stimulus;ATP-dependent activity, acting on DNA;replication fork processing;DNA rewinding;ATP-dependent DNA/DNA annealing activity;nuclear replication fork;replication fork protection;ATP-dependent chromatin remodeler activity
AGAP000225	703.318	0.16961	0.0934901	1.8142	0.0696468	0.1738		unspecified product	protein_coding	GO:0005515	protein binding
AGAP010197	35744.7	0.123752	0.0682442	1.81337	0.0697744	0.174077		SPRY domain-containing SOCS box protein 1	protein_coding	GO:0005515;GO:0006511;GO:0019005;GO:0043161	protein binding;ubiquitin-dependent protein catabolic process;SCF ubiquitin ligase complex;proteasome-mediated ubiquitin-dependent protein catabolic process
AGAP012292	110.99	0.351236	0.193718	1.81313	0.069812	0.174129	CYP9J4	cytochrome P450	protein_coding	GO:0004497;GO:0005506;GO:0016020;GO:0016021;GO:0016491;GO:0016705;GO:0020037;GO:0046872;GO:0055114	monooxygenase activity;iron ion binding;membrane;integral component of membrane;oxidoreductase activity;oxidoreductase activity, acting on paired donors, with incorporation or reduction of molecular oxygen;heme binding;metal ion binding;obsolete oxidation-reduction process
AGAP001865	553.666	0.190894	0.105305	1.81277	0.0698676	0.174214	mRpL17	39S ribosomal protein L17%2C mitochondrial	protein_coding	GO:0003735;GO:0005762;GO:0005840;GO:0006412;GO:0015934	structural constituent of ribosome;mitochondrial large ribosomal subunit;ribosome;translation;large ribosomal subunit
AGAP012137	200.529	-0.32565	0.17965	-1.81269	0.0698799	0.174214		RNA binding motif protein 18	protein_coding	GO:0003676;GO:0003723	nucleic acid binding;RNA binding
AGAP013029	127.842	-0.366448	0.202218	-1.81214	0.0699641	0.174383		MFS domain-containing protein [Source:UniProtKB/TrEMBL%3BAcc:A0A1S4HC19]	protein_coding	GO:0016020;GO:0016021;GO:0022857;GO:0055085	membrane;integral component of membrane;transmembrane transporter activity;transmembrane transport
AGAP003209	19.5901	-0.914288	0.504642	-1.81176	0.070024	0.17449		C-4 methylsterol oxidase	protein_coding	GO:0000254;GO:0005506;GO:0005789;GO:0008610;GO:0016020;GO:0016021;GO:0016126;GO:0016491;GO:0055114	C-4 methylsterol oxidase activity;iron ion binding;endoplasmic reticulum membrane;lipid biosynthetic process;membrane;integral component of membrane;sterol biosynthetic process;oxidoreductase activity;obsolete oxidation-reduction process
AGAP007382	209.767	-0.273464	0.151042	-1.81051	0.0702167	0.174929		Fem-1 homolog b	protein_coding	GO:0005515	protein binding
AGAP005435	80.9312	0.425241	0.23495	1.80992	0.0703084	0.175082		Iodotyrosine dehalogenase	protein_coding	GO:0004447;GO:0005887;GO:0006570;GO:0016020;GO:0016021;GO:0016491;GO:0055114;GO:0098869	iodide peroxidase activity;integral component of plasma membrane;tyrosine metabolic process;membrane;integral component of membrane;oxidoreductase activity;obsolete oxidation-reduction process;cellular oxidant detoxification
AGAP001955	237.998	-0.265283	0.146576	-1.80987	0.070316	0.175082		N-acetylglucosaminylphosphatidylinositol deacetylase	protein_coding	GO:0000225;GO:0005783;GO:0006506;GO:0016020;GO:0016021;GO:0016811	N-acetylglucosaminylphosphatidylinositol deacetylase activity;endoplasmic reticulum;GPI anchor biosynthetic process;membrane;integral component of membrane;hydrolase activity, acting on carbon-nitrogen (but not peptide) bonds, in linear amides
AGAP013102	479.74	0.217152	0.119987	1.80979	0.070329	0.175082		28S ribosomal protein S12%2C mitochondrial	protein_coding	GO:0003735;GO:0005840;GO:0006412;GO:0015935	structural constituent of ribosome;ribosome;translation;small ribosomal subunit
AGAP008490	953.371	0.185998	0.10278	1.80967	0.0703466	0.175085		Solute carrier family 36 (proton-coupled amino acid transporter) [Source:UniProtKB/TrEMBL%3BAcc:A0A1S4GYE9]	protein_coding	GO:0003333;GO:0005774;GO:0015171;GO:0016020;GO:0016021	amino acid transmembrane transport;vacuolar membrane;amino acid transmembrane transporter activity;membrane;integral component of membrane
AGAP009807	696.524	0.22173	0.122564	1.8091	0.0704358	0.175265		E2F transcription factor 4/5	protein_coding	GO:0000122;GO:0000978;GO:0000981;GO:0003677;GO:0003700;GO:0005634;GO:0005667;GO:0006355;GO:0006357;GO:0008134;GO:0043565;GO:0045944;GO:0051726;GO:0090575	negative regulation of transcription by RNA polymerase II;RNA polymerase II cis-regulatory region sequence-specific DNA binding;DNA-binding transcription factor activity, RNA polymerase II-specific;DNA binding;DNA-binding transcription factor activity;nucleus;transcription regulator complex;regulation of DNA-templated transcription;regulation of transcription by RNA polymerase II;transcription factor binding;sequence-specific DNA binding;positive regulation of transcription by RNA polymerase II;regulation of cell cycle;RNA polymerase II transcription regulator complex
AGAP006547	18.4239	-0.948435	0.524313	-1.80891	0.070465	0.175295		unspecified product	protein_coding	GO:0016020;GO:0016021	membrane;integral component of membrane
AGAP012771	1.23894	-3.6434	2.01455	-1.80854	0.0705219	NA		unspecified product	protein_coding	GO:0003824;GO:0005737;GO:0006520;GO:0016829;GO:0016830;GO:0016831;GO:0019752;GO:0030170	catalytic activity;cytoplasm;cellular amino acid metabolic process;lyase activity;carbon-carbon lyase activity;carboxy-lyase activity;carboxylic acid metabolic process;pyridoxal phosphate binding
AGAP003012	3642	-0.120963	0.0668953	-1.80825	0.0705681	0.175508		unspecified product	protein_coding	GO:0016021	integral component of membrane
AGAP005568	338.222	0.240951	0.133259	1.80814	0.0705844	0.175508		unspecified product	protein_coding	GO:0003676;GO:0005634;GO:0008270	nucleic acid binding;nucleus;zinc ion binding
AGAP007883	94.7726	-0.398714	0.220575	-1.80762	0.0706662	0.17567		unspecified product	protein_coding	GO:0003676;GO:0003677;GO:0003700;GO:0005634	nucleic acid binding;DNA binding;DNA-binding transcription factor activity;nucleus
AGAP009933	5199.7	0.119387	0.0660628	1.80717	0.0707357	0.175778		dachs	protein_coding	GO:0000166;GO:0003774;GO:0003779;GO:0005515;GO:0005524;GO:0005737;GO:0016459	nucleotide binding;cytoskeletal motor activity;actin binding;protein binding;ATP binding;cytoplasm;myosin complex
AGAP029417	87.4986	-0.420652	0.232775	-1.80712	0.0707433	0.175778		unspecified product	protein_coding
AGAP012467	41.4388	0.631839	0.34971	1.80675	0.0708011	0.175879		unspecified product	protein_coding	GO:0005524;GO:0016020;GO:0016021;GO:0042626;GO:0055085;GO:0140359	ATP binding;membrane;integral component of membrane;ATPase-coupled transmembrane transporter activity;transmembrane transport;ABC-type transporter activity
AGAP006510	5989.99	0.143597	0.0795034	1.80617	0.070892	0.176063		tyrosine-protein kinase Src	protein_coding	GO:0000166;GO:0002009;GO:0004672;GO:0004712;GO:0004713;GO:0004715;GO:0005102;GO:0005515;GO:0005524;GO:0006468;GO:0007169;GO:0016043;GO:0016301;GO:0016310;GO:0016740;GO:0018108;GO:0030154;GO:0031234;GO:0038083;GO:0042127;GO:0045087;GO:0048468;GO:0048513;GO:0051179;GO:0065008	nucleotide binding;morphogenesis of an epithelium;protein kinase activity;protein serine/threonine/tyrosine kinase activity;protein tyrosine kinase activity;non-membrane spanning protein tyrosine kinase activity;signaling receptor binding;protein binding;ATP binding;protein phosphorylation;transmembrane receptor protein tyrosine kinase signaling pathway;cellular component organization;kinase activity;phosphorylation;transferase activity;peptidyl-tyrosine phosphorylation;cell differentiation;extrinsic component of cytoplasmic side of plasma membrane;peptidyl-tyrosine autophosphorylation;regulation of cell population proliferation;innate immune response;cell development;animal organ development;localization;regulation of biological quality
AGAP000182	82.1594	-0.404901	0.224191	-1.80605	0.0709098	0.176065		unspecified product	protein_coding	GO:0004252;GO:0006508	serine-type endopeptidase activity;proteolysis
AGAP003367	450.348	-0.231132	0.127989	-1.80588	0.0709368	0.17609		NADH dehydrogenase (ubiquinone) 1 alpha subcomplex 2	protein_coding	GO:0005747	mitochondrial respiratory chain complex I
AGAP005120	1293.02	0.151698	0.0840207	1.80549	0.0709981	0.176154		unspecified product	protein_coding
AGAP029104	680.282	-0.246285	0.136413	-1.80544	0.0710064	0.176154		Nicotinamide-nucleotide adenylyltransferase [Source:UniProtKB/TrEMBL%3BAcc:A0A2C9H3Y8]	protein_coding	GO:0000166;GO:0000309;GO:0003824;GO:0004515;GO:0005524;GO:0009058;GO:0009435;GO:0016740;GO:0016779;GO:0019363	nucleotide binding;nicotinamide-nucleotide adenylyltransferase activity;catalytic activity;nicotinate-nucleotide adenylyltransferase activity;ATP binding;biosynthetic process;NAD biosynthetic process;transferase activity;nucleotidyltransferase activity;pyridine nucleotide biosynthetic process
AGAP004150	1762.34	-0.135297	0.0749406	-1.80539	0.0710133	0.176154		unspecified product	protein_coding
AGAP001523	4587.44	0.124642	0.0690504	1.80508	0.071062	0.176233		ATP-binding cassette transporter (ABC transporter) family A member 7 [Source:UniProtKB/TrEMBL%3BAcc:A0A1S4GC68]	protein_coding	GO:0005524;GO:0016021;GO:0055085;GO:0140359	ATP binding;integral component of membrane;transmembrane transport;ABC-type transporter activity
AGAP001110	1109.07	-0.173268	0.0959969	-1.80493	0.0710856	0.17625		Sorting nexin family member 27 isoform 1	protein_coding	GO:0005515;GO:0005769;GO:0006886;GO:0007165;GO:0016020;GO:0016192;GO:0032266;GO:0035091	protein binding;early endosome;intracellular protein transport;signal transduction;membrane;vesicle-mediated transport;phosphatidylinositol-3-phosphate binding;phosphatidylinositol binding
AGAP000842	412.752	0.212275	0.117627	1.80465	0.0711302	0.176318		NADH dehydrogenase (ubiquinone) 1 alpha subcomplex%2C assembly factor 1	protein_coding	GO:0005739;GO:0006120;GO:0010257;GO:0032981;GO:0051082	mitochondrion;mitochondrial electron transport, NADH to ubiquinone;NADH dehydrogenase complex assembly;mitochondrial respiratory chain complex I assembly;unfolded protein binding
AGAP005076	2474.35	-0.154365	0.0855531	-1.80432	0.0711812	0.176403		bridging integrator	protein_coding	GO:0005515;GO:0005543;GO:0005737;GO:0005886;GO:0006897;GO:0043229	protein binding;phospholipid binding;cytoplasm;plasma membrane;endocytosis;intracellular organelle
AGAP028184	539	-0.713744	0.395628	-1.80408	0.0712188	0.176454		unspecified product	protein_coding	GO:0005515	protein binding
AGAP000698	75.1052	0.475281	0.263469	1.80394	0.0712412	0.176467		unspecified product	protein_coding	GO:0003824;GO:0030151;GO:0030170	catalytic activity;molybdenum ion binding;pyridoxal phosphate binding
AGAP005456	11.928	-1.10662	0.613484	-1.80383	0.071258	0.176467	CPR15	cuticular protein RR-1 family 15	protein_coding	GO:0008010;GO:0042302;GO:0062129	structural constituent of chitin-based larval cuticle;structural constituent of cuticle;chitin-based extracellular matrix
AGAP003316	2133.76	-0.129678	0.0719131	-1.80326	0.071347	0.176608		pinin	protein_coding	GO:0003677;GO:0005911;GO:0006397;GO:0007155;GO:0008380;GO:0016607;GO:0030057;GO:0071013	DNA binding;cell-cell junction;mRNA processing;cell adhesion;RNA splicing;nuclear speck;desmosome;catalytic step 2 spliceosome
AGAP003944	37.886	-0.708791	0.393063	-1.80325	0.0713489	0.176608		unspecified product	protein_coding	GO:0005515;GO:0007165;GO:0110165	protein binding;signal transduction;cellular anatomical entity
AGAP009889	552.606	0.968226	0.537328	1.80193	0.0715571	0.177081		cabut	protein_coding	GO:0000981;GO:0003676;GO:0005634;GO:0006357	DNA-binding transcription factor activity, RNA polymerase II-specific;nucleic acid binding;nucleus;regulation of transcription by RNA polymerase II
AGAP005111	1378.4	-0.17992	0.0998619	-1.80168	0.0715951	0.177133		palmitoyltransferase ZDHHC14	protein_coding	GO:0005783;GO:0005794;GO:0006612;GO:0016020;GO:0016021;GO:0016409;GO:0016740;GO:0016746;GO:0018230;GO:0019706	endoplasmic reticulum;Golgi apparatus;protein targeting to membrane;membrane;integral component of membrane;palmitoyltransferase activity;transferase activity;acyltransferase activity;peptidyl-L-cysteine S-palmitoylation;protein-cysteine S-palmitoyltransferase activity
AGAP004501	21.103	0.811005	0.450172	1.80155	0.0716169	0.177145		allantoicase	protein_coding	GO:0000256;GO:0004037	allantoin catabolic process;allantoicase activity
AGAP001396	1179.11	0.163527	0.0908261	1.80044	0.0717906	0.177504		inositol monophosphatase 3	protein_coding	GO:0008254;GO:0012505;GO:0016020;GO:0016021;GO:0016311;GO:0046854;GO:0046855	3'-nucleotidase activity;endomembrane system;membrane;integral component of membrane;dephosphorylation;phosphatidylinositol phosphate biosynthetic process;inositol phosphate dephosphorylation
AGAP009480	23.0291	-0.799413	0.444017	-1.80041	0.0717961	0.177504		Chitin-binding type-2 domain-containing protein [Source:UniProtKB/TrEMBL%3BAcc:A0A1S4H206]	protein_coding	GO:0005576;GO:0006030;GO:0008061	extracellular region;chitin metabolic process;chitin binding
AGAP010224	3012.03	0.132948	0.0738627	1.79994	0.0718706	0.177646		ER lumen protein retaining receptor	protein_coding	GO:0005783;GO:0005789;GO:0005794;GO:0005801;GO:0006621;GO:0006888;GO:0015031;GO:0016020;GO:0016021;GO:0046923	endoplasmic reticulum;endoplasmic reticulum membrane;Golgi apparatus;cis-Golgi network;protein retention in ER lumen;endoplasmic reticulum to Golgi vesicle-mediated transport;protein transport;membrane;integral component of membrane;ER retention sequence binding
AGAP006891	3.33205	2.10751	1.17093	1.79986	0.071883	NA		NADH dehydrogenase (ubiquinone) Fe-S protein 2	protein_coding	GO:0005747;GO:0006120;GO:0008137;GO:0016651;GO:0048038;GO:0051287;GO:0055114	mitochondrial respiratory chain complex I;mitochondrial electron transport, NADH to ubiquinone;NADH dehydrogenase (ubiquinone) activity;oxidoreductase activity, acting on NAD(P)H;quinone binding;NAD binding;obsolete oxidation-reduction process
AGAP002504	1367.84	-0.155948	0.0866507	-1.79974	0.0719024	0.177682		tRNA (cytosine34-C5)-methyltransferase	protein_coding	GO:0000049;GO:0001510;GO:0003723;GO:0005634;GO:0005737;GO:0008168;GO:0016428;GO:0016740;GO:0030488;GO:0032259	tRNA binding;RNA methylation;RNA binding;nucleus;cytoplasm;methyltransferase activity;tRNA (cytosine-5-)-methyltransferase activity;transferase activity;tRNA methylation;methylation
AGAP009773	39.0989	-0.591862	0.328981	-1.79908	0.0720066	0.177898		unspecified product	protein_coding	GO:0005515	protein binding
AGAP006532	1052.39	-0.175429	0.0975323	-1.79867	0.0720704	0.177982		UDPglucose 6-dehydrogenase	protein_coding	GO:0003979;GO:0005634;GO:0005829;GO:0006024;GO:0006065;GO:0016491;GO:0016616;GO:0051287;GO:0055114	UDP-glucose 6-dehydrogenase activity;nucleus;cytosol;glycosaminoglycan biosynthetic process;UDP-glucuronate biosynthetic process;oxidoreductase activity;oxidoreductase activity, acting on the CH-OH group of donors, NAD or NADP as acceptor;NAD binding;obsolete oxidation-reduction process
AGAP008570	203.214	-0.268558	0.149312	-1.79864	0.072075	0.177982		Steroid dehydrogenase	protein_coding	GO:0016020;GO:0016021;GO:0016491;GO:0055114	membrane;integral component of membrane;oxidoreductase activity;obsolete oxidation-reduction process
AGAP011291	803.596	-0.174708	0.0971433	-1.79845	0.0721055	0.177995		UPF0466 protein AGAP011291%2C mitochondrial	protein_coding	GO:0003674;GO:0005575;GO:0005739;GO:0005743;GO:0006811;GO:0006816;GO:0006851;GO:0008150;GO:0016020;GO:0016021;GO:0031305;GO:0036444;GO:0051560;GO:1990246	molecular_function;cellular_component;mitochondrion;mitochondrial inner membrane;ion transport;calcium ion transport;mitochondrial calcium ion transmembrane transport;biological_process;membrane;integral component of membrane;integral component of mitochondrial inner membrane;calcium import into the mitochondrion;mitochondrial calcium ion homeostasis;uniplex complex
AGAP000238	6.23	1.59078	0.884557	1.79839	0.0721146	0.177995		unspecified product	protein_coding	GO:0005179;GO:0005615;GO:0009887;GO:0036122;GO:0038098;GO:0048018	hormone activity;extracellular space;animal organ morphogenesis;BMP binding;sequestering of BMP from receptor via BMP binding;receptor ligand activity
AGAP013475	432.586	0.233965	0.130129	1.79794	0.0721858	0.178129		Peptidyl-prolyl cis-trans isomerase NIMA-interacting 1	protein_coding	GO:0000413;GO:0003755;GO:0005515;GO:0005634;GO:0005829;GO:0016853	protein peptidyl-prolyl isomerization;peptidyl-prolyl cis-trans isomerase activity;protein binding;nucleus;cytosol;isomerase activity
AGAP007788	42.5068	-0.599426	0.33342	-1.79781	0.0722067	0.178138		unspecified product	protein_coding	GO:0004842;GO:0071797	ubiquitin-protein transferase activity;LUBAC complex
AGAP003966	184.188	0.300987	0.167434	1.79764	0.0722336	0.17815		tRNA (adenine57-N1/adenine58-N1)-methyltransferase	protein_coding	GO:0005634;GO:0008033;GO:0008168;GO:0016429;GO:0016740;GO:0030488;GO:0031515;GO:0032259	nucleus;tRNA processing;methyltransferase activity;tRNA (adenine-N1-)-methyltransferase activity;transferase activity;tRNA methylation;tRNA (m1A) methyltransferase complex;methylation
AGAP002686	1170.35	0.15889	0.0883918	1.79757	0.0722458	0.17815		5'-AMP-activated protein kinase%2C catalytic alpha subunit	protein_coding	GO:0000166;GO:0004672;GO:0004674;GO:0004679;GO:0005524;GO:0005634;GO:0005737;GO:0006468;GO:0016301;GO:0016310;GO:0016740;GO:0035556	nucleotide binding;protein kinase activity;protein serine/threonine kinase activity;AMP-activated protein kinase activity;ATP binding;nucleus;cytoplasm;protein phosphorylation;kinase activity;phosphorylation;transferase activity;intracellular signal transduction
AGAP004691	6495.57	-0.122856	0.068389	-1.79643	0.0724261	0.178553		LIM domain-binding protein 1	protein_coding	GO:0003712;GO:0005634;GO:0006357;GO:0030274	transcription coregulator activity;nucleus;regulation of transcription by RNA polymerase II;LIM domain binding
AGAP000787	800.525	-0.261982	0.14586	-1.79612	0.0724759	0.178633		unspecified product	protein_coding	GO:0004842;GO:0005515;GO:0006511;GO:0061630	ubiquitin-protein transferase activity;protein binding;ubiquitin-dependent protein catabolic process;ubiquitin protein ligase activity
AGAP028513	14.7225	-0.954463	0.53149	-1.79582	0.0725225	0.178706		unspecified product	protein_coding
AGAP002475	391.034	-0.217998	0.121413	-1.79551	0.0725718	0.178785		unspecified product	protein_coding	GO:0030719;GO:0034587;GO:0043186;GO:0046872	P granule organization;piRNA metabolic process;P granule;metal ion binding
AGAP008133	1303.96	0.157516	0.0877406	1.79524	0.0726151	0.178849		Retinaldehyde binding protein 1 [Source:UniProtKB/TrEMBL%3BAcc:A0A1S4GY47]	protein_coding	GO:0005768;GO:0005802;GO:0007040;GO:0030136;GO:0031901;GO:0080025;GO:1902936	endosome;trans-Golgi network;lysosome organization;clathrin-coated vesicle;early endosome membrane;phosphatidylinositol-3,5-bisphosphate binding;phosphatidylinositol bisphosphate binding
AGAP005801	874.419	-0.161744	0.0901876	-1.79342	0.0729061	0.179524		unspecified product	protein_coding	GO:0005783;GO:0005794;GO:0006511;GO:0007034;GO:0016020;GO:0016021;GO:0030001;GO:0031398;GO:0048471;GO:0050699	endoplasmic reticulum;Golgi apparatus;ubiquitin-dependent protein catabolic process;vacuolar transport;membrane;integral component of membrane;metal ion transport;positive regulation of protein ubiquitination;perinuclear region of cytoplasm;WW domain binding
AGAP008483	318.082	0.238055	0.132767	1.79303	0.0729684	0.179634		unspecified product	protein_coding
AGAP001592	15.489	-0.977433	0.545317	-1.79241	0.073067	0.179721	GPRTAK2	putative tachykinin receptor 2	protein_coding	GO:0004930;GO:0004995;GO:0005886;GO:0007165;GO:0007186;GO:0007217;GO:0016020;GO:0016021	G protein-coupled receptor activity;tachykinin receptor activity;plasma membrane;signal transduction;G protein-coupled receptor signaling pathway;tachykinin receptor signaling pathway;membrane;integral component of membrane
AGAP007616	6346.5	0.129393	0.0721891	1.79241	0.073067	0.179721		unspecified product	protein_coding	GO:0005509;GO:0016021	calcium ion binding;integral component of membrane
AGAP005321	2232.43	0.144765	0.0807658	1.7924	0.0730687	0.179721		unspecified product	protein_coding	GO:0003677;GO:0030174;GO:0071163	DNA binding;regulation of DNA-templated DNA replication initiation;DNA replication preinitiation complex assembly
AGAP029657	3010.62	0.160491	0.0895406	1.79238	0.0730724	0.179721		E3 ubiquitin-protein ligase [Source:UniProtKB/TrEMBL%3BAcc:A0A453Z098]	protein_coding	GO:0000151;GO:0005737;GO:0008270;GO:0016567;GO:0016740;GO:0046872;GO:0061630;GO:0071596	ubiquitin ligase complex;cytoplasm;zinc ion binding;protein ubiquitination;transferase activity;metal ion binding;ubiquitin protein ligase activity;ubiquitin-dependent protein catabolic process via the N-end rule pathway
AGAP001166	189.933	-0.283384	0.158142	-1.79196	0.0731386	0.179801		GINS complex subunit 4	protein_coding	GO:0000727;GO:0000811;GO:0005634;GO:0006260;GO:0006261;GO:0031298;GO:0032508;GO:0043138	double-strand break repair via break-induced replication;GINS complex;nucleus;DNA replication;DNA-templated DNA replication;replication fork protection complex;DNA duplex unwinding;3'-5' DNA helicase activity
AGAP004241	433.707	-0.21815	0.121739	-1.79196	0.0731398	0.179801		unspecified product	protein_coding
AGAP004387	1.83467	-3.10801	1.7345	-1.79187	0.073153	NA	tRNA-Met	unspecified product	tRNA
AGAP010734	252.705	0.284069	0.158587	1.79125	0.0732537	0.180021	HPX1	heme peroxidase 1	protein_coding	GO:0004601;GO:0006979;GO:0020037;GO:0042600;GO:0055114;GO:0098869	peroxidase activity;response to oxidative stress;heme binding;egg chorion;obsolete oxidation-reduction process;cellular oxidant detoxification
AGAP029899	2009.66	0.142835	0.0797432	1.79118	0.0732638	0.180021		unspecified product	protein_coding	GO:0003676;GO:0003723	nucleic acid binding;RNA binding
AGAP006501	56.3693	-0.587874	0.328455	-1.78982	0.0734836	0.180517		unspecified product	protein_coding
AGAP009975	2450.17	-0.179301	0.100185	-1.7897	0.0735019	0.180517		protein-tyrosine phosphatase	protein_coding	GO:0004721;GO:0004725;GO:0005737;GO:0005856;GO:0006470;GO:0009887;GO:0016043;GO:0016311;GO:0016787;GO:0016791;GO:0035335;GO:0040011;GO:0042221;GO:0048666;GO:0071944	phosphoprotein phosphatase activity;protein tyrosine phosphatase activity;cytoplasm;cytoskeleton;protein dephosphorylation;animal organ morphogenesis;cellular component organization;dephosphorylation;hydrolase activity;phosphatase activity;peptidyl-tyrosine dephosphorylation;locomotion;response to chemical;neuron development;cell periphery
AGAP006111	723.384	0.233344	0.130389	1.7896	0.0735178	0.180517		CTLH domain-containing protein [Source:UniProtKB/TrEMBL%3BAcc:A0A1S4GRX2]	protein_coding
AGAP003187	2879.1	-0.184285	0.102989	-1.78936	0.0735567	0.18057		protein-tyrosine phosphatase	protein_coding	GO:0004721;GO:0004725;GO:0005515;GO:0006470;GO:0008045;GO:0009653;GO:0016020;GO:0016021;GO:0016043;GO:0016311;GO:0016787;GO:0016791;GO:0035335;GO:0040011;GO:0042221;GO:0048666	phosphoprotein phosphatase activity;protein tyrosine phosphatase activity;protein binding;protein dephosphorylation;motor neuron axon guidance;anatomical structure morphogenesis;membrane;integral component of membrane;cellular component organization;dephosphorylation;hydrolase activity;phosphatase activity;peptidyl-tyrosine dephosphorylation;locomotion;response to chemical;neuron development
AGAP009018	1.23181	-3.6375	2.0331	-1.78914	0.0735926	NA		unspecified product	protein_coding
AGAP010159	988.184	-0.174928	0.0977727	-1.78913	0.0735933	0.180618		dUTP pyrophosphatase	protein_coding	GO:0000287;GO:0004170;GO:0006226;GO:0046081	magnesium ion binding;dUTP diphosphatase activity;dUMP biosynthetic process;dUTP catabolic process
AGAP012419	233.559	0.253272	0.141579	1.78891	0.073629	0.180663		Feline leukemia virus subgroup C receptor-related protein 1	protein_coding	GO:0015232;GO:0016020;GO:0016021;GO:0020037;GO:0022857;GO:0051184;GO:0055085;GO:0097037	heme transmembrane transporter activity;membrane;integral component of membrane;heme binding;transmembrane transporter activity;obsolete cofactor transmembrane transporter activity;transmembrane transport;heme export
AGAP002917	283.227	0.264986	0.148153	1.7886	0.07368	0.180707	mRpL34	39S ribosomal protein L34%2C mitochondrial	protein_coding	GO:0003735;GO:0005762;GO:0005840;GO:0006412	structural constituent of ribosome;mitochondrial large ribosomal subunit;ribosome;translation
AGAP006736	1222.3	-0.270947	0.151487	-1.78858	0.0736817	0.180707		zinc finger protein GLIS2	protein_coding	GO:0000122;GO:0000977;GO:0000978;GO:0000981;GO:0003676;GO:0005634;GO:0006357;GO:0007417;GO:0045944	negative regulation of transcription by RNA polymerase II;RNA polymerase II transcription regulatory region sequence-specific DNA binding;RNA polymerase II cis-regulatory region sequence-specific DNA binding;DNA-binding transcription factor activity, RNA polymerase II-specific;nucleic acid binding;nucleus;regulation of transcription by RNA polymerase II;central nervous system development;positive regulation of transcription by RNA polymerase II
AGAP029360	12.566	-1.11663	0.624443	-1.7882	0.0737441	0.180808		unspecified product	protein_coding
AGAP005525	129.595	0.339621	0.189933	1.78811	0.0737578	0.180808		unspecified product	protein_coding
AGAP002444	2.58112	-2.646	1.48003	-1.78781	0.0738072	NA	GPROP12	pteropsin	protein_coding	GO:0001750;GO:0004930;GO:0005887;GO:0007165;GO:0007186;GO:0007602;GO:0008020;GO:0009584;GO:0016020;GO:0016021;GO:0071482	photoreceptor outer segment;G protein-coupled receptor activity;integral component of plasma membrane;signal transduction;G protein-coupled receptor signaling pathway;phototransduction;G protein-coupled photoreceptor activity;detection of visible light;membrane;integral component of membrane;cellular response to light stimulus
AGAP007005	2792.65	0.188877	0.105655	1.78767	0.0738288	0.18094		unspecified product	protein_coding	GO:0016020;GO:0016021	membrane;integral component of membrane
AGAP001116	39.9411	0.599726	0.335636	1.78683	0.0739645	0.18123		D-amino-acid oxidase	protein_coding	GO:0003884;GO:0005737;GO:0016491;GO:0019478;GO:0046416;GO:0055114;GO:0071949	D-amino-acid oxidase activity;cytoplasm;oxidoreductase activity;D-amino acid catabolic process;D-amino acid metabolic process;obsolete oxidation-reduction process;FAD binding
AGAP012969	12.4171	-1.09994	0.615766	-1.7863	0.074051	0.181339		unspecified product	protein_coding	GO:0015276;GO:0016020	ligand-gated ion channel activity;membrane
AGAP009621	1047.47	-0.163262	0.0914026	-1.78618	0.0740697	0.181339		alpha-N-acetylgalactosaminidase	protein_coding	GO:0003824;GO:0004553;GO:0004557;GO:0005737;GO:0005975;GO:0008152;GO:0009311;GO:0016139;GO:0016787;GO:0016798;GO:0046477	catalytic activity;hydrolase activity, hydrolyzing O-glycosyl compounds;alpha-galactosidase activity;cytoplasm;carbohydrate metabolic process;metabolic process;oligosaccharide metabolic process;glycoside catabolic process;hydrolase activity;hydrolase activity, acting on glycosyl bonds;glycosylceramide catabolic process
AGAP009569	2246.58	0.143668	0.0804345	1.78614	0.0740762	0.181339		syntenin-1 isoform 1	protein_coding	GO:0005515;GO:0005737;GO:0005886	protein binding;cytoplasm;plasma membrane
AGAP008106	437.663	0.206315	0.11551	1.78613	0.074079	0.181339		Trafficking protein particle complex subunit 4	protein_coding	GO:0005737;GO:0005783;GO:0005794;GO:0006888;GO:0016192;GO:0030008	cytoplasm;endoplasmic reticulum;Golgi apparatus;endoplasmic reticulum to Golgi vesicle-mediated transport;vesicle-mediated transport;TRAPP complex
AGAP005133	1041.1	-0.155747	0.0872038	-1.78602	0.0740967	0.18134		unspecified product	protein_coding	GO:0005737;GO:0007275;GO:0015031;GO:0046872	cytoplasm;multicellular organism development;protein transport;metal ion binding
AGAP006226	4.55103	-2.00519	1.12292	-1.78569	0.0741491	0.181426	Aldehyde_oxidase	unspecified product	protein_coding	GO:0005506;GO:0005777;GO:0009055;GO:0016491;GO:0022900;GO:0046872;GO:0050660;GO:0051536;GO:0051537;GO:0055114;GO:0071949	iron ion binding;peroxisome;electron transfer activity;oxidoreductase activity;electron transport chain;metal ion binding;flavin adenine dinucleotide binding;iron-sulfur cluster binding;2 iron, 2 sulfur cluster binding;obsolete oxidation-reduction process;FAD binding
AGAP012556	1.38665	-3.80852	2.13311	-1.78543	0.074192	NA	Osi5	protein osiris 5	protein_coding	GO:0016020;GO:0016021	membrane;integral component of membrane
AGAP005291	6996.38	-0.167902	0.0940484	-1.78527	0.0742172	0.18155		HTH La-type RNA-binding domain-containing protein [Source:UniProtKB/TrEMBL%3BAcc:A0A1S4GNS2]	protein_coding	GO:0003723	RNA binding
AGAP004220	1.25978	3.88774	2.17893	1.78424	0.0743842	NA		unspecified product	protein_coding
AGAP003061	203.212	-0.270962	0.151889	-1.78395	0.0744322	0.182019		cysteine and histidine-rich domain-containing protein	protein_coding	GO:0008270;GO:0051298	zinc ion binding;centrosome duplication
AGAP006669	17655.6	0.156178	0.0875502	1.78387	0.0744441	0.182019		arginine-glutamic acid dipeptide repeats protein	protein_coding	GO:0003677;GO:0003714;GO:0005634;GO:1903507	DNA binding;transcription corepressor activity;nucleus;negative regulation of nucleic acid-templated transcription
AGAP012145	442.246	-0.20762	0.116452	-1.78288	0.0746052	0.18237		Reactive oxygen species modulator 1	protein_coding	GO:0005739;GO:0005744;GO:0016020;GO:0016021;GO:0030150;GO:0045039	mitochondrion;TIM23 mitochondrial import inner membrane translocase complex;membrane;integral component of membrane;protein import into mitochondrial matrix;protein insertion into mitochondrial inner membrane
AGAP009204	4864.46	0.163289	0.0916394	1.78187	0.0747705	0.182732	eIF3h	Eukaryotic translation initiation factor 3 subunit H [Source:UniProtKB/Swiss-Prot%3BAcc:Q7PVR3]	protein_coding	GO:0001732;GO:0002183;GO:0003743;GO:0005515;GO:0005737;GO:0005829;GO:0005852;GO:0006412;GO:0006413;GO:0006508;GO:0008237;GO:0016282;GO:0033290;GO:0042788;GO:0070122;GO:0140492	formation of cytoplasmic translation initiation complex;cytoplasmic translational initiation;translation initiation factor activity;protein binding;cytoplasm;cytosol;eukaryotic translation initiation factor 3 complex;translation;translational initiation;proteolysis;metallopeptidase activity;eukaryotic 43S preinitiation complex;eukaryotic 48S preinitiation complex;polysomal ribosome;obsolete isopeptidase activity;metal-dependent deubiquitinase activity
AGAP001917	526.219	0.220039	0.123518	1.78143	0.0748418	0.182863		Male specific lethal 3	protein_coding	GO:0000123;GO:0003682;GO:0005634;GO:0006325;GO:0006355;GO:0016573;GO:0016575;GO:0031507;GO:0035267;GO:0043967;GO:0043968;GO:0043984;GO:0072487	histone acetyltransferase complex;chromatin binding;nucleus;chromatin organization;regulation of DNA-templated transcription;histone acetylation;histone deacetylation;heterochromatin assembly;NuA4 histone acetyltransferase complex;histone H4 acetylation;histone H2A acetylation;histone H4-K16 acetylation;MSL complex
AGAP013265	9.27564	-1.4368	0.807021	-1.78037	0.0750154	0.183244		DH domain-containing protein [Source:UniProtKB/TrEMBL%3BAcc:A0A1S4HBI4]	protein_coding	GO:0005085;GO:0030036;GO:0051496	guanyl-nucleotide exchange factor activity;actin cytoskeleton organization;positive regulation of stress fiber assembly
AGAP029368	490.083	-0.207945	0.116892	-1.77894	0.075249	0.183771		unspecified product	protein_coding
AGAP007335	2818.82	-0.148841	0.0836941	-1.77839	0.07534	0.18395		E3 ubiquitin-protein ligase BRE1	protein_coding	GO:0004842;GO:0005634;GO:0006325;GO:0010390;GO:0016567;GO:0016740;GO:0046872	ubiquitin-protein transferase activity;nucleus;chromatin organization;histone monoubiquitination;protein ubiquitination;transferase activity;metal ion binding
AGAP001047	53.6196	0.591135	0.332447	1.77814	0.0753816	0.184009		inositol polyphosphate 1-phosphatase	protein_coding	GO:0004441;GO:0046854;GO:0046855;GO:0046872	inositol-1,4-bisphosphate 1-phosphatase activity;phosphatidylinositol phosphate biosynthetic process;inositol phosphate dephosphorylation;metal ion binding
AGAP010587	341.394	-0.242629	0.136465	-1.77795	0.0754113	0.184022		tetratricopeptide repeat protein 7B	protein_coding	GO:0005515;GO:0005886;GO:0046854;GO:0072659	protein binding;plasma membrane;phosphatidylinositol phosphate biosynthetic process;protein localization to plasma membrane
AGAP006141	2972.83	0.128457	0.0722528	1.77789	0.0754222	0.184022		Capping protein (actin filament) muscle Z-line%2C alpha 1	protein_coding	GO:0003779;GO:0008290;GO:0030036;GO:0030479;GO:0051015;GO:0051016;GO:0051693	actin binding;F-actin capping protein complex;actin cytoskeleton organization;actin cortical patch;actin filament binding;barbed-end actin filament capping;actin filament capping
AGAP008930	289.112	0.257213	0.144712	1.77741	0.0755002	0.184131		phosphatidylinositol glycan%2C class X	protein_coding	GO:0005789;GO:0006506;GO:0016020;GO:0016021	endoplasmic reticulum membrane;GPI anchor biosynthetic process;membrane;integral component of membrane
AGAP008314	2122.58	-0.14771	0.0831046	-1.7774	0.0755023	0.184131		U1 snRNP splicing complex subunit (Luc7)	protein_coding	GO:0003729;GO:0005685;GO:0006376;GO:0071004	mRNA binding;U1 snRNP;mRNA splice site selection;U2-type prespliceosome
AGAP010453	492.351	-0.214994	0.120978	-1.77713	0.075547	0.184197		ribosome biogenesis protein NSA1	protein_coding	GO:0005515;GO:0005730;GO:0030687;GO:0042273	protein binding;nucleolus;preribosome, large subunit precursor;ribosomal large subunit biogenesis
AGAP012611	108.694	0.380711	0.214298	1.77655	0.075642	0.184385		translation initiation factor eIF-2B subunit alpha	protein_coding	GO:0003743;GO:0005085;GO:0005851;GO:0006413;GO:0006446;GO:0044237;GO:0050790	translation initiation factor activity;guanyl-nucleotide exchange factor activity;eukaryotic translation initiation factor 2B complex;translational initiation;regulation of translational initiation;cellular metabolic process;regulation of catalytic activity
AGAP005022	274.388	-0.233744	0.131634	-1.77571	0.0757801	0.184679		unspecified product	protein_coding	GO:0003677;GO:0006355	DNA binding;regulation of DNA-templated transcription
AGAP009574	1.82054	-3.09793	1.74503	-1.77529	0.0758505	NA		WD repeat-containing protein 69	protein_coding	GO:0005515	protein binding
AGAP013027	49.3439	-0.518829	0.29228	-1.77511	0.0758794	0.184877		Protein toll	protein_coding	GO:0002224;GO:0002376;GO:0003953;GO:0004888;GO:0005515;GO:0005886;GO:0006955;GO:0007165;GO:0009986;GO:0016020;GO:0016021;GO:0016043;GO:0040011;GO:0045087;GO:0071944	toll-like receptor signaling pathway;immune system process;NAD+ nucleosidase activity;transmembrane signaling receptor activity;protein binding;plasma membrane;immune response;signal transduction;cell surface;membrane;integral component of membrane;cellular component organization;locomotion;innate immune response;cell periphery
AGAP009961	998.446	-0.195152	0.109957	-1.77479	0.0759321	0.184962		serine/threonine-protein kinase 24/25/MST4	protein_coding	GO:0004672;GO:0004674;GO:0005524;GO:0005737;GO:0006468;GO:0007346;GO:0031098;GO:0032147	protein kinase activity;protein serine/threonine kinase activity;ATP binding;cytoplasm;protein phosphorylation;regulation of mitotic cell cycle;stress-activated protein kinase signaling cascade;activation of protein kinase activity
AGAP007204	3140.47	0.134559	0.0758235	1.77463	0.0759588	0.184984		E3 ubiquitin-protein ligase MARCH6	protein_coding	GO:0008270;GO:0016020;GO:0016021;GO:0030176;GO:0030433;GO:0046872	zinc ion binding;membrane;integral component of membrane;integral component of endoplasmic reticulum membrane;ubiquitin-dependent ERAD pathway;metal ion binding
AGAP010004	10.4131	-1.1592	0.653291	-1.7744	0.0759963	0.185032		unspecified product	protein_coding	GO:0140575	transmembrane monodehydroascorbate reductase activity
AGAP005455	11.1751	-1.18681	0.668932	-1.77419	0.0760312	0.185047	CPR14	cuticular protein RR-1 family 14	protein_coding	GO:0042302	structural constituent of cuticle
AGAP009584	4991.5	-0.121476	0.06847	-1.77415	0.0760379	0.185047	TRX1	Thioredoxin [Source:UniProtKB/TrEMBL%3BAcc:Q9NGZ1]	protein_coding	GO:0005623;GO:0006662;GO:0015035;GO:0045454;GO:0055114	obsolete cell;glycerol ether metabolic process;protein-disulfide reductase activity;cell redox homeostasis;obsolete oxidation-reduction process
AGAP004032	1390.87	0.159394	0.0898673	1.77366	0.0761194	0.185179		Alpha-mannosidase [Source:UniProtKB/TrEMBL%3BAcc:Q7QH78]	protein_coding	GO:0000139;GO:0003824;GO:0004559;GO:0005975;GO:0006013;GO:0006491;GO:0006517;GO:0008152;GO:0016787;GO:0016798;GO:0030246;GO:0046872	Golgi membrane;catalytic activity;alpha-mannosidase activity;carbohydrate metabolic process;mannose metabolic process;N-glycan processing;protein deglycosylation;metabolic process;hydrolase activity;hydrolase activity, acting on glycosyl bonds;carbohydrate binding;metal ion binding
AGAP010568	336.326	0.236506	0.133347	1.77361	0.0761279	0.185179		Lipoyl synthase%2C mitochondrial [Source:UniProtKB/TrEMBL%3BAcc:A0A1S4H5C6]	protein_coding	GO:0003824;GO:0005739;GO:0009107;GO:0009249;GO:0016992;GO:0046872;GO:0051536;GO:0051539;GO:0102552;GO:0102553	catalytic activity;mitochondrion;lipoate biosynthetic process;protein lipoylation;lipoate synthase activity;metal ion binding;iron-sulfur cluster binding;4 iron, 4 sulfur cluster binding;obsolete lipoyl synthase activity (acting on glycine-cleavage complex H protein;obsolete lipoyl synthase activity (acting on pyruvate dehydrogenase E2 protein)
AGAP006681	4604.47	-0.124316	0.0701004	-1.7734	0.0761627	0.185221		unspecified product	protein_coding	GO:0005634;GO:0005737	nucleus;cytoplasm
AGAP010071	221.187	-0.302787	0.170808	-1.77268	0.0762821	0.185468		acyl-CoA synthetase	protein_coding	GO:0003824;GO:0005515	catalytic activity;protein binding
AGAP001905	3190.99	-0.125981	0.0710786	-1.77241	0.0763262	0.185514		zinc finger RNA-binding protein	protein_coding	GO:0003676;GO:0003725;GO:0003727;GO:0005634;GO:0008270	nucleic acid binding;double-stranded RNA binding;single-stranded RNA binding;nucleus;zinc ion binding
AGAP029563	1011.98	-0.196673	0.110968	-1.77235	0.0763369	0.185514		unspecified product	protein_coding	GO:0004222;GO:0006508;GO:0046872	metalloendopeptidase activity;proteolysis;metal ion binding
AGAP001688	1874.69	0.146189	0.0824895	1.77221	0.0763595	0.185526		alpha-1%2C4-N-acetylglucosaminyltransferase EXTL3	protein_coding	GO:0005789;GO:0005794;GO:0006486;GO:0015012;GO:0016020;GO:0016021;GO:0016757	endoplasmic reticulum membrane;Golgi apparatus;protein glycosylation;heparan sulfate proteoglycan biosynthetic process;membrane;integral component of membrane;glycosyltransferase activity
AGAP006885	12523.8	0.123842	0.0698887	1.77199	0.0763961	0.185572		pre-mRNA-processing factor 8	protein_coding	GO:0000244;GO:0000398;GO:0003723;GO:0005515;GO:0005681;GO:0005682;GO:0008237;GO:0017070;GO:0030619;GO:0030620;GO:0030623;GO:0070122;GO:0071013;GO:0097157;GO:0140492	spliceosomal tri-snRNP complex assembly;mRNA splicing, via spliceosome;RNA binding;protein binding;spliceosomal complex;U5 snRNP;metallopeptidase activity;U6 snRNA binding;U1 snRNA binding;U2 snRNA binding;U5 snRNA binding;obsolete isopeptidase activity;catalytic step 2 spliceosome;pre-mRNA intronic binding;metal-dependent deubiquitinase activity
AGAP005044	439.476	-0.196643	0.11098	-1.77187	0.0764157	0.185576		unspecified product	protein_coding	GO:0005783;GO:0006888;GO:0006890;GO:0016020;GO:0016021;GO:0030134;GO:0030173;GO:0030176;GO:0033116	endoplasmic reticulum;endoplasmic reticulum to Golgi vesicle-mediated transport;retrograde vesicle-mediated transport, Golgi to endoplasmic reticulum;membrane;integral component of membrane;COPII-coated ER to Golgi transport vesicle;integral component of Golgi membrane;integral component of endoplasmic reticulum membrane;endoplasmic reticulum-Golgi intermediate compartment membrane
AGAP003934	668.849	0.196119	0.11074	1.77099	0.076563	0.18589		Battenin [Source:UniProtKB/TrEMBL%3BAcc:Q7Q2B1]	protein_coding	GO:0005623;GO:0005764;GO:0005765;GO:0005773;GO:0007034;GO:0007040;GO:0016020;GO:0016021;GO:0051453	obsolete cell;lysosome;lysosomal membrane;vacuole;vacuolar transport;lysosome organization;membrane;integral component of membrane;regulation of intracellular pH
AGAP008315	708.125	0.17682	0.0998491	1.77087	0.0765828	0.185895		dolichyl-phosphate beta-glucosyltransferase	protein_coding	GO:0004581;GO:0005789;GO:0006487;GO:0016020;GO:0016021	dolichyl-phosphate beta-glucosyltransferase activity;endoplasmic reticulum membrane;protein N-linked glycosylation;membrane;integral component of membrane
AGAP012043	1.18936	-3.59618	2.03091	-1.77072	0.0766067	NA		unspecified product	protein_coding
AGAP010803	310.638	-0.233122	0.131688	-1.77026	0.0766845	0.186099		MADF domain-containing protein [Source:UniProtKB/TrEMBL%3BAcc:A0A1S4H5Z0]	protein_coding
AGAP010736	679.846	0.19735	0.111493	1.77006	0.0767166	0.186133		unspecified product	protein_coding	GO:0005737;GO:0007155;GO:0007349;GO:0016020;GO:0045296;GO:0051015	cytoplasm;cell adhesion;cellularization;membrane;cadherin binding;actin filament binding
AGAP000791	748.312	0.173841	0.098293	1.7686	0.0769604	0.186681		Tango10	protein_coding	GO:0005515	protein binding
AGAP000819	320.523	0.234697	0.132723	1.76833	0.0770063	0.186749		nuclear receptor subfamily 2 group E member (Tailless)	protein_coding	GO:0000978;GO:0003700;GO:0004879;GO:0005634;GO:0006355;GO:0006357;GO:0008270;GO:0030154;GO:0043565;GO:0045944;GO:0048856	RNA polymerase II cis-regulatory region sequence-specific DNA binding;DNA-binding transcription factor activity;nuclear receptor activity;nucleus;regulation of DNA-templated transcription;regulation of transcription by RNA polymerase II;zinc ion binding;cell differentiation;sequence-specific DNA binding;positive regulation of transcription by RNA polymerase II;anatomical structure development
AGAP001998	344.964	0.231179	0.130836	1.76693	0.0772395	0.187271	mRpS10	28S ribosomal protein S10%2C mitochondrial	protein_coding	GO:0005739;GO:0005763	mitochondrion;mitochondrial small ribosomal subunit
AGAP029630	4525.02	-0.128321	0.0726484	-1.76633	0.0773408	0.187473		Sec16_C domain-containing protein [Source:UniProtKB/TrEMBL%3BAcc:A0A453Z0C6]	protein_coding	GO:0000139;GO:0005783;GO:0006914;GO:0007029;GO:0007030;GO:0012507;GO:0048208;GO:0070863;GO:0070971;GO:0070973	Golgi membrane;endoplasmic reticulum;autophagy;endoplasmic reticulum organization;Golgi organization;ER to Golgi transport vesicle membrane;COPII vesicle coating;positive regulation of protein exit from endoplasmic reticulum;endoplasmic reticulum exit site;protein localization to endoplasmic reticulum exit site
AGAP010608	4473.6	-0.134457	0.0761326	-1.76609	0.0773806	0.187525		clathrin light chain	protein_coding	GO:0005198;GO:0005886;GO:0005905;GO:0006886;GO:0016020;GO:0016192;GO:0030125;GO:0030130;GO:0030132;GO:0030659;GO:0030672;GO:0031410;GO:0032050;GO:0048268;GO:0072583;GO:0099631	structural molecule activity;plasma membrane;clathrin-coated pit;intracellular protein transport;membrane;vesicle-mediated transport;clathrin vesicle coat;clathrin coat of trans-Golgi network vesicle;clathrin coat of coated pit;cytoplasmic vesicle membrane;synaptic vesicle membrane;cytoplasmic vesicle;clathrin heavy chain binding;clathrin coat assembly;clathrin-dependent endocytosis;postsynaptic endocytic zone cytoplasmic component
AGAP004079	163.326	-0.320237	0.181401	-1.76536	0.0775039	0.187781		low molecular weight phosphotyrosine protein phosphatase	protein_coding	GO:0003993;GO:0004725;GO:0004726;GO:0005737;GO:0006470;GO:0035335	acid phosphatase activity;protein tyrosine phosphatase activity;non-membrane spanning protein tyrosine phosphatase activity;cytoplasm;protein dephosphorylation;peptidyl-tyrosine dephosphorylation
AGAP029455	1525.24	-0.206388	0.116922	-1.76518	0.0775331	0.187808		PIPK domain-containing protein [Source:UniProtKB/TrEMBL%3BAcc:A0A453Z004]	protein_coding	GO:0000166;GO:0005524;GO:0016301;GO:0016307;GO:0016310;GO:0016740;GO:0046488;GO:0046854	nucleotide binding;ATP binding;kinase activity;phosphatidylinositol phosphate kinase activity;phosphorylation;transferase activity;phosphatidylinositol metabolic process;phosphatidylinositol phosphate biosynthetic process
AGAP008397	3096.46	-0.162346	0.092002	-1.76459	0.0776325	0.188005		CCDC50_N domain-containing protein [Source:UniProtKB/TrEMBL%3BAcc:A0A1S4GYU0]	protein_coding
AGAP001817	66.3414	-0.437745	0.248165	-1.76393	0.0777445	0.188193		unspecified product	protein_coding	GO:0016020;GO:0016021	membrane;integral component of membrane
AGAP007870	2941.79	0.129739	0.0735519	1.76391	0.0777463	0.188193		Ubiquitin conjugation factor E4 B [Source:UniProtKB/TrEMBL%3BAcc:A0A1S4GWH0]	protein_coding	GO:0000151;GO:0000209;GO:0004842;GO:0005634;GO:0005737;GO:0006511;GO:0016567;GO:0030433;GO:0034450	ubiquitin ligase complex;protein polyubiquitination;ubiquitin-protein transferase activity;nucleus;cytoplasm;ubiquitin-dependent protein catabolic process;protein ubiquitination;ubiquitin-dependent ERAD pathway;ubiquitin-ubiquitin ligase activity
AGAP002333	315.402	-0.224166	0.12715	-1.763	0.0779001	0.188521		unspecified product	protein_coding	GO:0000462;GO:0000469;GO:0005634;GO:0005730;GO:0006364;GO:0030686;GO:0042254	maturation of SSU-rRNA from tricistronic rRNA transcript (SSU-rRNA, 5.8S rRNA, LSU-rRNA);cleavage involved in rRNA processing;nucleus;nucleolus;rRNA processing;90S preribosome;ribosome biogenesis
AGAP012380	2542.52	0.138228	0.0784583	1.76181	0.0781019	0.188955		small nuclear ribonucleoprotein D3	protein_coding	GO:0000243;GO:0000387;GO:0003723;GO:0005634;GO:0005681;GO:0005682;GO:0005685;GO:0005686;GO:0005687;GO:0005689;GO:0006396;GO:0006397;GO:0008380;GO:0034715;GO:0034719;GO:0071011;GO:0071013;GO:0097526	commitment complex;spliceosomal snRNP assembly;RNA binding;nucleus;spliceosomal complex;U5 snRNP;U1 snRNP;U2 snRNP;U4 snRNP;U12-type spliceosomal complex;RNA processing;mRNA processing;RNA splicing;pICln-Sm protein complex;SMN-Sm protein complex;precatalytic spliceosome;catalytic step 2 spliceosome;spliceosomal tri-snRNP complex
AGAP003976	1284.75	0.159484	0.0905272	1.76173	0.0781157	0.188955		unspecified product	protein_coding	GO:0004721;GO:0004725;GO:0006470;GO:0009653;GO:0016020;GO:0016021;GO:0016043;GO:0016311;GO:0016787;GO:0016791;GO:0035335;GO:0040011;GO:0042221;GO:0048666	phosphoprotein phosphatase activity;protein tyrosine phosphatase activity;protein dephosphorylation;anatomical structure morphogenesis;membrane;integral component of membrane;cellular component organization;dephosphorylation;hydrolase activity;phosphatase activity;peptidyl-tyrosine dephosphorylation;locomotion;response to chemical;neuron development
AGAP007174	1460.64	0.139558	0.0792976	1.75993	0.0784194	0.189646		E3 ubiquitin-protein ligase MARCH1/8	protein_coding	GO:0000209;GO:0002495;GO:0005737;GO:0005764;GO:0006955;GO:0008270;GO:0016020;GO:0016021;GO:0031901;GO:0031902;GO:0042287;GO:0046872;GO:0061630	protein polyubiquitination;antigen processing and presentation of peptide antigen via MHC class II;cytoplasm;lysosome;immune response;zinc ion binding;membrane;integral component of membrane;early endosome membrane;late endosome membrane;MHC protein binding;metal ion binding;ubiquitin protein ligase activity
AGAP029526	1709.08	-0.141298	0.0803169	-1.75926	0.0785332	0.189796		unspecified product	protein_coding	GO:0016020;GO:0016021	membrane;integral component of membrane
AGAP009420	119.049	-0.39029	0.221873	-1.75907	0.0785654	0.189796		unspecified product	protein_coding
AGAP009046	759.006	-0.161649	0.0918951	-1.75906	0.0785668	0.189796		U3 small nucleolar RNA-associated protein 18	protein_coding	GO:0005515;GO:0006364;GO:0032040;GO:0034388	protein binding;rRNA processing;small-subunit processome;Pwp2p-containing subcomplex of 90S preribosome
AGAP013527	369.862	-0.23262	0.132243	-1.75903	0.0785717	0.189796		unspecified product	protein_coding
AGAP011984	145.358	-0.316625	0.18	-1.75903	0.0785726	0.189796		UDP-N-acetyl-alpha-D-galactosamine:polypeptide N-acetylgalactosaminyltransferase 20	protein_coding	GO:0000139;GO:0005794;GO:0006486;GO:0016020;GO:0016021;GO:0016740;GO:0016757;GO:0030246	Golgi membrane;Golgi apparatus;protein glycosylation;membrane;integral component of membrane;transferase activity;glycosyltransferase activity;carbohydrate binding
AGAP000666	1691.15	0.13813	0.0785361	1.75881	0.0786091	0.18984		ubiquitin carboxyl-terminal hydrolase 16/45	protein_coding	GO:0004197;GO:0004843;GO:0005634;GO:0005829;GO:0006508;GO:0006511;GO:0008233;GO:0008234;GO:0008270;GO:0016579;GO:0016787;GO:0046872	cysteine-type endopeptidase activity;cysteine-type deubiquitinase activity;nucleus;cytosol;proteolysis;ubiquitin-dependent protein catabolic process;peptidase activity;cysteine-type peptidase activity;zinc ion binding;protein deubiquitination;hydrolase activity;metal ion binding
AGAP011960	142.703	0.311985	0.177409	1.75856	0.0786521	0.1899		tRNA-specific 2-thiouridylase	protein_coding	GO:0000049;GO:0002143;GO:0005524;GO:0005739;GO:0008033;GO:0016740;GO:0016783;GO:0061708	tRNA binding;tRNA wobble position uridine thiolation;ATP binding;mitochondrion;tRNA processing;transferase activity;sulfurtransferase activity;tRNA-5-taurinomethyluridine 2-sulfurtransferase
AGAP028511	4583.25	0.116893	0.0664827	1.75824	0.0787063	0.189986		unspecified product	protein_coding	GO:0003676;GO:0003723;GO:0008270	nucleic acid binding;RNA binding;zinc ion binding
AGAP000203	1166.1	0.180533	0.102705	1.75778	0.0787847	0.190131		inositol-1%2C4%2C5-trisphosphate 5-phosphatase	protein_coding	GO:0003824;GO:0004445;GO:0016787;GO:0016791;GO:0046855;GO:0046856;GO:0048016;GO:0052658;GO:0052659	catalytic activity;inositol-polyphosphate 5-phosphatase activity;hydrolase activity;phosphatase activity;inositol phosphate dephosphorylation;phosphatidylinositol dephosphorylation;inositol phosphate-mediated signaling;inositol-1,4,5-trisphosphate 5-phosphatase activity;inositol-1,3,4,5-tetrakisphosphate 5-phosphatase activity
AGAP007033	7.86598	1.26992	0.722837	1.75686	0.0789418	0.190426	APL1C	Anopheles Plasmodium-responsive Leucine-Rich Repeat 1C	protein_coding	GO:0005515	protein binding
AGAP013017	290.938	0.287762	0.163795	1.75685	0.0789434	0.190426		unspecified product	protein_coding
AGAP008884	2008.18	0.157441	0.0896329	1.75651	0.0790006	0.19052		protoheme IX farnesyltransferase	protein_coding	GO:0004311;GO:0005739;GO:0006783;GO:0008495;GO:0016020;GO:0016021;GO:0016765;GO:0031966;GO:0045333;GO:0048034	farnesyltranstransferase activity;mitochondrion;heme biosynthetic process;protoheme IX farnesyltransferase activity;membrane;integral component of membrane;transferase activity, transferring alkyl or aryl (other than methyl) groups;mitochondrial membrane;cellular respiration;heme O biosynthetic process
AGAP003677	17.6041	-0.928867	0.528853	-1.75638	0.0790233	0.190531		unspecified product	protein_coding
AGAP007605	2141.86	-0.174074	0.099133	-1.75597	0.079094	0.190657		unspecified product	protein_coding	GO:0005829;GO:0006895;GO:0015031	cytosol;Golgi to endosome transport;protein transport
AGAP000217	70.0094	0.448005	0.255356	1.75443	0.0793568	0.191246		unspecified product	protein_coding	GO:0016020;GO:0016021	membrane;integral component of membrane
AGAP011218	35.0819	-0.623356	0.35552	-1.75336	0.0795397	0.191643		Rab-GAP TBC domain-containing protein [Source:UniProtKB/TrEMBL%3BAcc:A0A1S4H617]	protein_coding	GO:0005096;GO:0005769;GO:0006886;GO:0090630	GTPase activator activity;early endosome;intracellular protein transport;activation of GTPase activity
AGAP008959	365.771	0.280455	0.159997	1.75288	0.0796234	0.191747		unspecified product	protein_coding	GO:0005515	protein binding
AGAP009617	302.22	-0.233556	0.133245	-1.75283	0.0796314	0.191747		fatty-acid amide hydrolase 2	protein_coding
AGAP003119	5698.67	0.129319	0.073779	1.75279	0.0796382	0.191747		translation initiation factor 1A	protein_coding	GO:0003723;GO:0003743;GO:0005737;GO:0006412;GO:0006413	RNA binding;translation initiation factor activity;cytoplasm;translation;translational initiation
AGAP007772	627.437	-0.182958	0.104392	-1.75261	0.0796697	0.191778		unspecified product	protein_coding	GO:0000149;GO:0000323;GO:0005768;GO:0035493	SNARE binding;lytic vacuole;endosome;SNARE complex assembly
AGAP013440	791.471	0.162377	0.0926881	1.75187	0.0797964	0.192039		SRA stem-loop-interacting RNA-binding protein%2C mitochondrial	protein_coding	GO:0003676;GO:0003723;GO:0003729;GO:0005634	nucleic acid binding;RNA binding;mRNA binding;nucleus
AGAP011580	3776.27	0.134763	0.0769342	1.75166	0.0798319	0.19208	eIF3k	Eukaryotic translation initiation factor 3 subunit K [Source:UniProtKB/Swiss-Prot%3BAcc:Q7QGK4]	protein_coding	GO:0001732;GO:0002183;GO:0003723;GO:0003743;GO:0005737;GO:0005852;GO:0006412;GO:0006413;GO:0006446;GO:0016282;GO:0033290;GO:0043022	formation of cytoplasmic translation initiation complex;cytoplasmic translational initiation;RNA binding;translation initiation factor activity;cytoplasm;eukaryotic translation initiation factor 3 complex;translation;translational initiation;regulation of translational initiation;eukaryotic 43S preinitiation complex;eukaryotic 48S preinitiation complex;ribosome binding
AGAP029473	9129.75	-0.136694	0.0780504	-1.75135	0.0798858	0.192165		unspecified product	protein_coding	GO:0000166;GO:0003924;GO:0005525;GO:0005737;GO:0005856;GO:0005886;GO:0005938;GO:0007015;GO:0007163;GO:0007264;GO:0007266;GO:0008045;GO:0008360;GO:0019901;GO:0030036;GO:0030707;GO:0030865;GO:0031410;GO:0032956;GO:0035006;GO:0035099;GO:0042995;GO:0043231;GO:0043652	nucleotide binding;GTPase activity;GTP binding;cytoplasm;cytoskeleton;plasma membrane;cell cortex;actin filament organization;establishment or maintenance of cell polarity;small GTPase mediated signal transduction;Rho protein signal transduction;motor neuron axon guidance;regulation of cell shape;protein kinase binding;actin cytoskeleton organization;ovarian follicle cell development;cortical cytoskeleton organization;cytoplasmic vesicle;regulation of actin cytoskeleton organization;melanization defense response;hemocyte migration;cell projection;intracellular membrane-bounded organelle;engulfment of apoptotic cell
AGAP009967	98.6876	-0.416313	0.237748	-1.75107	0.0799339	0.192237		Protein of unknown function DUF938	protein_coding
AGAP010658	31.8601	0.673673	0.384776	1.75082	0.0799773	0.192296		unspecified product	protein_coding
AGAP004937	5353.97	-0.396323	0.226435	-1.75027	0.0800713	0.192476		unspecified product	protein_coding	GO:0003676	nucleic acid binding
AGAP012046	675.507	-0.199089	0.113754	-1.75017	0.0800889	0.192476		zinc transporter 9	protein_coding	GO:0005634;GO:0005783;GO:0006812;GO:0006829;GO:0008324;GO:0016020;GO:0016021;GO:0031410;GO:0055085;GO:0098655	nucleus;endoplasmic reticulum;cation transport;zinc ion transport;cation transmembrane transporter activity;membrane;integral component of membrane;cytoplasmic vesicle;transmembrane transport;cation transmembrane transport
AGAP001647	12.9131	-0.997337	0.570154	-1.74924	0.0802491	0.192816		unspecified product	protein_coding	GO:0005634;GO:0008270	nucleus;zinc ion binding
AGAP007145	625.583	0.180477	0.103208	1.74867	0.0803478	0.193009		unspecified product	protein_coding	GO:0005730;GO:0030490	nucleolus;maturation of SSU-rRNA
AGAP006009	13.754	0.995025	0.569289	1.74784	0.0804921	0.193311	CPR30	cuticular protein RR-1 family 30	protein_coding	GO:0008010;GO:0042302;GO:0062129	structural constituent of chitin-based larval cuticle;structural constituent of cuticle;chitin-based extracellular matrix
AGAP028143	2223.94	0.148532	0.0849926	1.74758	0.0805366	0.193373		Signal peptidase complex subunit 3 [Source:UniProtKB/TrEMBL%3BAcc:A0A1S4HE52]	protein_coding	GO:0005783;GO:0005787;GO:0005789;GO:0006465;GO:0008233;GO:0016020;GO:0016021	endoplasmic reticulum;signal peptidase complex;endoplasmic reticulum membrane;signal peptide processing;peptidase activity;membrane;integral component of membrane
AGAP012031	475.467	0.214907	0.122991	1.74734	0.0805776	0.193427		unspecified product	protein_coding
AGAP005007	601.033	-0.170673	0.0976999	-1.74691	0.0806528	0.193563		kelch domain containing 4	protein_coding	GO:0005515	protein binding
AGAP013289	1401.87	0.14368	0.0822539	1.74679	0.080674	0.193569		unspecified product	protein_coding	GO:0016607;GO:0048786	nuclear speck;presynaptic active zone
AGAP002155	899.064	-0.229484	0.131414	-1.74626	0.0807653	0.193744		hepatocyte nuclear factor 4	protein_coding	GO:0000977;GO:0000978;GO:0003677;GO:0003700;GO:0003707;GO:0004879;GO:0005634;GO:0006355;GO:0006357;GO:0008270;GO:0030154;GO:0043401;GO:0043565;GO:0046872;GO:0048856	RNA polymerase II transcription regulatory region sequence-specific DNA binding;RNA polymerase II cis-regulatory region sequence-specific DNA binding;DNA binding;DNA-binding transcription factor activity;nuclear steroid receptor activity;nuclear receptor activity;nucleus;regulation of DNA-templated transcription;regulation of transcription by RNA polymerase II;zinc ion binding;cell differentiation;steroid hormone mediated signaling pathway;sequence-specific DNA binding;metal ion binding;anatomical structure development
AGAP009903	257.128	-0.259478	0.148661	-1.74543	0.0809099	0.194023		tRNA pseudouridine synthase [Source:UniProtKB/TrEMBL%3BAcc:A0A1S4H2C7]	protein_coding	GO:0001522;GO:0003723;GO:0008033;GO:0009451;GO:0009982;GO:0106029	pseudouridine synthesis;RNA binding;tRNA processing;RNA modification;pseudouridine synthase activity;tRNA pseudouridine synthase activity
AGAP002761	239.267	0.269247	0.154267	1.74533	0.0809282	0.194023		3-methylcrotonyl-CoA carboxylase beta subunit	protein_coding	GO:0004485;GO:0005739;GO:0006552;GO:0016874;GO:1905202	methylcrotonoyl-CoA carboxylase activity;mitochondrion;leucine catabolic process;ligase activity;methylcrotonoyl-CoA carboxylase complex
AGAP008400	2013.61	-0.154507	0.0885287	-1.74527	0.0809377	0.194023		unspecified product	protein_coding	GO:0016020;GO:0016021;GO:0048731	membrane;integral component of membrane;system development
AGAP000488	642.503	0.171904	0.0985108	1.74503	0.0809797	0.194079		homeobox protein Nkx-5	protein_coding	GO:0000977;GO:0000981;GO:0003677;GO:0005634;GO:0006355;GO:0006357;GO:0043565	RNA polymerase II transcription regulatory region sequence-specific DNA binding;DNA-binding transcription factor activity, RNA polymerase II-specific;DNA binding;nucleus;regulation of DNA-templated transcription;regulation of transcription by RNA polymerase II;sequence-specific DNA binding
AGAP006339	1220.18	-0.148035	0.0848515	-1.74464	0.0810481	0.194198		unspecified product	protein_coding
AGAP009560	1047.2	-0.176861	0.10142	-1.74384	0.0811873	0.194487		unspecified product	protein_coding	GO:0001784;GO:0005085;GO:0005515;GO:0007264;GO:0009653;GO:0033138;GO:0048468	phosphotyrosine residue binding;guanyl-nucleotide exchange factor activity;protein binding;small GTPase mediated signal transduction;anatomical structure morphogenesis;positive regulation of peptidyl-serine phosphorylation;cell development
AGAP000387	1317.78	0.139684	0.0801417	1.74296	0.0813408	0.19481		UDP-N-acetylglucosamine transporter	protein_coding	GO:0000139;GO:0005459;GO:0005794;GO:0008643;GO:0015165;GO:0016020;GO:0016021;GO:0030173;GO:0072334;GO:0090481	Golgi membrane;UDP-galactose transmembrane transporter activity;Golgi apparatus;carbohydrate transport;pyrimidine nucleotide-sugar transmembrane transporter activity;membrane;integral component of membrane;integral component of Golgi membrane;UDP-galactose transmembrane transport;pyrimidine nucleotide-sugar transmembrane transport
AGAP011622	7.08521	-1.54582	0.887252	-1.74225	0.0814642	0.195018		unspecified product	protein_coding	GO:0005515;GO:0010997;GO:0097027;GO:1904668	protein binding;anaphase-promoting complex binding;ubiquitin-protein transferase activator activity;positive regulation of ubiquitin protein ligase activity
AGAP008272	338.367	-0.245291	0.14079	-1.74225	0.0814651	0.195018		Secretion-regulating guanine nucleotide exchange factor [Source:UniProtKB/TrEMBL%3BAcc:A0A1S4GXT1]	protein_coding
AGAP003793	787.797	0.167068	0.0959291	1.74157	0.0815831	0.195256		unspecified product	protein_coding
AGAP006728	35.5077	-0.620734	0.356611	-1.74065	0.0817451	0.195598		unspecified product	protein_coding
AGAP007293	147.767	0.332957	0.191295	1.74054	0.0817638	0.195598	IAP7	inhibitor of apoptosis 7	protein_coding	GO:0005634;GO:0005737;GO:0005876;GO:0006915;GO:0016567;GO:0031398;GO:0043027;GO:0043066;GO:0043154;GO:0046872;GO:0051726;GO:0061630;GO:0090263;GO:1990001	nucleus;cytoplasm;spindle microtubule;apoptotic process;protein ubiquitination;positive regulation of protein ubiquitination;cysteine-type endopeptidase inhibitor activity involved in apoptotic process;negative regulation of apoptotic process;negative regulation of cysteine-type endopeptidase activity involved in apoptotic process;metal ion binding;regulation of cell cycle;ubiquitin protein ligase activity;positive regulation of canonical Wnt signaling pathway;inhibition of cysteine-type endopeptidase activity involved in apoptotic process
AGAP029687	271.127	-0.230621	0.132511	-1.7404	0.0817888	0.195613		unspecified product	protein_coding	GO:0003824;GO:0005539;GO:0008449;GO:0008484;GO:0030203	catalytic activity;glycosaminoglycan binding;N-acetylglucosamine-6-sulfatase activity;sulfuric ester hydrolase activity;glycosaminoglycan metabolic process
AGAP004915	4.37417	-1.95963	1.12661	-1.7394	0.0819646	0.195988		unspecified product	protein_coding	GO:0043005	neuron projection
AGAP006456	1396.67	0.174913	0.100583	1.73899	0.0820359	0.196055		NADH dehydrogenase (ubiquinone) Fe-S protein 3	protein_coding	GO:0005747;GO:0008137;GO:0016651;GO:0055114	mitochondrial respiratory chain complex I;NADH dehydrogenase (ubiquinone) activity;oxidoreductase activity, acting on NAD(P)H;obsolete oxidation-reduction process
AGAP028166	71.521	0.420438	0.241778	1.73894	0.0820449	0.196055		unspecified product	protein_coding	GO:0005634;GO:0006302	nucleus;double-strand break repair
AGAP000776	3482.66	-0.179524	0.103239	-1.73892	0.082049	0.196055		myosin VI	protein_coding	GO:0000166;GO:0003774;GO:0003779;GO:0005515;GO:0005524;GO:0005737;GO:0016459;GO:0051015	nucleotide binding;cytoskeletal motor activity;actin binding;protein binding;ATP binding;cytoplasm;myosin complex;actin filament binding
AGAP000336	3443.32	-0.16113	0.0926821	-1.73852	0.0821192	0.196108		transcription initiation factor TFIID TATA-box-binding protein	protein_coding	GO:0000978;GO:0000979;GO:0003677;GO:0003700;GO:0005667;GO:0006352;GO:0006355;GO:0006366;GO:0008134	RNA polymerase II cis-regulatory region sequence-specific DNA binding;RNA polymerase II core promoter sequence-specific DNA binding;DNA binding;DNA-binding transcription factor activity;transcription regulator complex;DNA-templated transcription initiation;regulation of DNA-templated transcription;transcription by RNA polymerase II;transcription factor binding
AGAP007109	142.129	0.302802	0.174174	1.7385	0.0821234	0.196108		unspecified product	protein_coding	GO:0003676;GO:0005634;GO:0006355;GO:0014003	nucleic acid binding;nucleus;regulation of DNA-templated transcription;oligodendrocyte development
AGAP005557	102.137	-0.395835	0.227691	-1.73847	0.0821278	0.196108		unspecified product	protein_coding	GO:0000822;GO:0005737;GO:0005794;GO:0005886;GO:0006817;GO:0015114;GO:0016021;GO:0016036	inositol hexakisphosphate binding;cytoplasm;Golgi apparatus;plasma membrane;phosphate ion transport;phosphate ion transmembrane transporter activity;integral component of membrane;cellular response to phosphate starvation
AGAP004468	2054.95	0.14219	0.081801	1.73824	0.0821679	0.196159		Phosducin-like protein	protein_coding	GO:0008277	regulation of G protein-coupled receptor signaling pathway
AGAP008355	58.3877	-0.515816	0.296792	-1.73797	0.0822152	0.196227		unspecified product	protein_coding
AGAP002996	911.525	-0.19382	0.111574	-1.73714	0.0823622	0.196533		ATP-dependent Clp protease ATP-binding subunit clpX-like%2C mitochondrial	protein_coding	GO:0004176;GO:0005524;GO:0005759;GO:0006457;GO:0006508;GO:0008270;GO:0016887;GO:0030163;GO:0046983;GO:0051082	ATP-dependent peptidase activity;ATP binding;mitochondrial matrix;protein folding;proteolysis;zinc ion binding;ATP hydrolysis activity;protein catabolic process;protein dimerization activity;unfolded protein binding
AGAP029636	4007.87	0.145591	0.0838478	1.73638	0.0824972	0.19681		unspecified product	protein_coding	GO:0005515;GO:0016021;GO:0048856	protein binding;integral component of membrane;anatomical structure development
AGAP004033	367.676	-0.232966	0.134204	-1.73591	0.0825795	0.196961		unspecified product	protein_coding	GO:0005634;GO:0005737;GO:0005814;GO:0008017;GO:0046600	nucleus;cytoplasm;centriole;microtubule binding;negative regulation of centriole replication
AGAP010905	1.07487	3.65986	2.10864	1.73565	0.0826257	NA	CPFL4	cuticular protein 4 from CPFL family	protein_coding
AGAP006175	239.953	-0.256937	0.14805	-1.73547	0.0826573	0.197083		INO80 complex subunit B	protein_coding	GO:0006338;GO:0031011	chromatin remodeling;Ino80 complex
AGAP009098	9.40471	1.14053	0.657214	1.73541	0.0826685	0.197083		Protein-glutamine gamma-glutamyltransferase E	protein_coding	GO:0003810;GO:0018149	protein-glutamine gamma-glutamyltransferase activity;peptide cross-linking
AGAP008748	145.648	0.328888	0.189543	1.73516	0.0827124	0.197142		DNA repair and recombination protein RAD54 and RAD54-like protein	protein_coding	GO:0005524;GO:0005634;GO:0007131;GO:0015616;GO:0043229;GO:0045003;GO:0140658	ATP binding;nucleus;reciprocal meiotic recombination;DNA translocase activity;intracellular organelle;double-strand break repair via synthesis-dependent strand annealing;ATP-dependent chromatin remodeler activity
AGAP012575	401.617	0.235998	0.136043	1.73473	0.0827885	0.197279		unspecified product	protein_coding	GO:0004888;GO:0005887;GO:0030195	transmembrane signaling receptor activity;integral component of plasma membrane;negative regulation of blood coagulation
AGAP001190	2.49156	-2.5741	1.48395	-1.73463	0.0828066	NA		Female reproductive tract protease GLEANR_896 [Source:UniProtKB/TrEMBL%3BAcc:A0A1S4GBU1]	protein_coding	GO:0004252;GO:0006508	serine-type endopeptidase activity;proteolysis
AGAP007461	1.07329	3.65818	2.10932	1.7343	0.0828655	NA		unspecified product	protein_coding
AGAP005269	2617.75	-0.133653	0.0770718	-1.73413	0.0828948	0.197487		unspecified product	protein_coding	GO:0000977;GO:0000981;GO:0005634;GO:0006357;GO:0008270	RNA polymerase II transcription regulatory region sequence-specific DNA binding;DNA-binding transcription factor activity, RNA polymerase II-specific;nucleus;regulation of transcription by RNA polymerase II;zinc ion binding
AGAP013152	18.2254	0.823659	0.475104	1.73364	0.0829824	0.19765		unspecified product	protein_coding	GO:0046872	metal ion binding
AGAP013331	264.072	-0.252437	0.145643	-1.73326	0.08305	0.197735		unspecified product	protein_coding
AGAP001617	2375.63	-0.132436	0.0764138	-1.73315	0.0830698	0.197735		Ras-related protein Rab-7A	protein_coding	GO:0003924;GO:0005525;GO:0005764;GO:0005770;GO:0006886;GO:0008333;GO:0012505;GO:0032482;GO:0045335;GO:0090385	GTPase activity;GTP binding;lysosome;late endosome;intracellular protein transport;endosome to lysosome transport;endomembrane system;Rab protein signal transduction;phagocytic vesicle;phagosome-lysosome fusion
AGAP008035	1294.64	0.181573	0.104776	1.73296	0.0831035	0.197735		unspecified product	protein_coding	GO:0000166;GO:0003774;GO:0003777;GO:0005515;GO:0005524;GO:0005871;GO:0005874;GO:0007018;GO:0008017;GO:0016887;GO:0030705;GO:0051649	nucleotide binding;cytoskeletal motor activity;microtubule motor activity;protein binding;ATP binding;kinesin complex;microtubule;microtubule-based movement;microtubule binding;ATP hydrolysis activity;cytoskeleton-dependent intracellular transport;establishment of localization in cell
AGAP012515	2086.97	0.152377	0.0879289	1.73295	0.083104	0.197735	ATPsynF	F-type H+-transporting ATPase subunit f	protein_coding	GO:0005753;GO:0016020;GO:0016021;GO:0042776;GO:0045263	mitochondrial proton-transporting ATP synthase complex;membrane;integral component of membrane;proton motive force-driven mitochondrial ATP synthesis;proton-transporting ATP synthase complex, coupling factor F(o)
AGAP004637	3803.84	0.135135	0.0779821	1.7329	0.083113	0.197735		transcriptional activator cubitus interruptus	protein_coding	GO:0000977;GO:0003676;GO:0005634;GO:0006357;GO:0046872	RNA polymerase II transcription regulatory region sequence-specific DNA binding;nucleic acid binding;nucleus;regulation of transcription by RNA polymerase II;metal ion binding
AGAP003917	571.322	0.177388	0.102402	1.73228	0.0832243	0.197955		peptide alpha-N-acetyltransferase	protein_coding	GO:0004596;GO:0008080;GO:0017196;GO:0031417	peptide alpha-N-acetyltransferase activity;N-acetyltransferase activity;N-terminal peptidyl-methionine acetylation;NatC complex
AGAP008428	605.084	0.185187	0.10693	1.73184	0.0833018	0.198094		N-acetyltransferase 11 [Source:UniProtKB/TrEMBL%3BAcc:A0A1S4GY90]	protein_coding	GO:0005634;GO:0005737;GO:0006474;GO:0008080;GO:0010485;GO:0043967;GO:0043968;GO:0043998;GO:0061187;GO:1990189	nucleus;cytoplasm;N-terminal protein amino acid acetylation;N-acetyltransferase activity;H4 histone acetyltransferase activity;histone H4 acetylation;histone H2A acetylation;H2A histone acetyltransferase activity;regulation of ribosomal DNA heterochromatin assembly;peptide-serine-alpha-N-acetyltransferase activity
AGAP007248	11.0181	1.09944	0.634971	1.73148	0.0833654	0.1982		neuronal calcium sensor 2	protein_coding	GO:0005509	calcium ion binding
AGAP029757	401.428	-0.228921	0.132241	-1.73109	0.083436	0.198322		Acyl-coenzyme A oxidase [Source:UniProtKB/TrEMBL%3BAcc:A0A453Z119]	protein_coding	GO:0003997;GO:0005777;GO:0006631;GO:0006635;GO:0009058;GO:0016627;GO:0050660;GO:0055114;GO:0071949	acyl-CoA oxidase activity;peroxisome;fatty acid metabolic process;fatty acid beta-oxidation;biosynthetic process;oxidoreductase activity, acting on the CH-CH group of donors;flavin adenine dinucleotide binding;obsolete oxidation-reduction process;FAD binding
AGAP008437	142.788	0.315153	0.182083	1.73082	0.0834836	0.19839	ABCC9	ATP-binding cassette transporter (ABC transporter) family C member 8 [Source:UniProtKB/TrEMBL%3BAcc:A0A1S4GY97]	protein_coding	GO:0000166;GO:0005524;GO:0016020;GO:0016021;GO:0016887;GO:0022857;GO:0042626;GO:0055085;GO:0140359	nucleotide binding;ATP binding;membrane;integral component of membrane;ATP hydrolysis activity;transmembrane transporter activity;ATPase-coupled transmembrane transporter activity;transmembrane transport;ABC-type transporter activity
AGAP005942	4.14757	-1.87178	1.08236	-1.72936	0.0837449	NA		unspecified product	protein_coding	GO:0005604;GO:0005615;GO:0007160	basement membrane;extracellular space;cell-matrix adhesion
AGAP013023	895.704	0.170387	0.0985465	1.729	0.0838092	0.199119		SLBP_RNA_bind domain-containing protein [Source:UniProtKB/TrEMBL%3BAcc:A0A1S4HC14]	protein_coding	GO:0003723;GO:0003729;GO:0005634;GO:0005737;GO:0006398;GO:0051028;GO:0071204;GO:0071207	RNA binding;mRNA binding;nucleus;cytoplasm;mRNA 3'-end processing by stem-loop binding and cleavage;mRNA transport;histone pre-mRNA 3'end processing complex;histone pre-mRNA stem-loop binding
AGAP013401	385.331	0.232449	0.134465	1.7287	0.0838637	0.199203		unspecified product	protein_coding	GO:0005515;GO:0016279;GO:0018023;GO:0018026;GO:0043229	protein binding;protein-lysine N-methyltransferase activity;peptidyl-lysine trimethylation;peptidyl-lysine monomethylation;intracellular organelle
AGAP006696	132.831	-0.32861	0.190134	-1.72831	0.0839328	0.199282		unspecified product	protein_coding
AGAP004597	176.199	-0.281083	0.162641	-1.72824	0.0839449	0.199282		guanosine-3'%2C5'-bis(diphosphate) 3'-pyrophosphohydrolase	protein_coding	GO:0008893	guanosine-3',5'-bis(diphosphate) 3'-diphosphatase activity
AGAP007643	16958.6	-0.1138	0.06585	-1.72817	0.0839584	0.199282		Tyrosine 3-monooxygenase/tryptophan 5-monooxygenase activation protein%2C beta polypeptide 2	protein_coding	GO:0005737;GO:0007165;GO:0034613	cytoplasm;signal transduction;
AGAP004775	1036.17	0.160779	0.0930389	1.72808	0.0839738	0.199282		Xaa-Pro dipeptidase	protein_coding	GO:0004177;GO:0006508;GO:0008233;GO:0016787;GO:0030145;GO:0046872;GO:0070006	aminopeptidase activity;proteolysis;peptidase activity;hydrolase activity;manganese ion binding;metal ion binding;metalloaminopeptidase activity
AGAP003496	59.9783	0.46469	0.269039	1.72722	0.0841285	0.199514		unspecified product	protein_coding	GO:0004222;GO:0006508;GO:0008237;GO:0016020;GO:0016021	metalloendopeptidase activity;proteolysis;metallopeptidase activity;membrane;integral component of membrane
AGAP004382	1329.2	0.153007	0.088588	1.72718	0.0841354	0.199514	GSTD3	glutathione S-transferase delta class 3	protein_coding	GO:0004364;GO:0005515;GO:0005737;GO:0006749;GO:0016740	glutathione transferase activity;protein binding;cytoplasm;glutathione metabolic process;transferase activity
AGAP028490	767.352	-0.163432	0.0946264	-1.72713	0.084144	0.199514		SAS-6_N domain-containing protein [Source:UniProtKB/TrEMBL%3BAcc:A0A0E3W273]	protein_coding	GO:0005737;GO:0005856;GO:0007049	cytoplasm;cytoskeleton;cell cycle
AGAP008266	776.607	0.167009	0.0966987	1.72711	0.0841481	0.199514		unspecified product	protein_coding	GO:0000124;GO:0003713;GO:0004402;GO:0005634;GO:0005669;GO:0006325;GO:0006357;GO:0006366;GO:0006367;GO:0016251;GO:0043966;GO:0046695;GO:0051123;GO:1903508	SAGA complex;transcription coactivator activity;histone acetyltransferase activity;nucleus;transcription factor TFIID complex;chromatin organization;regulation of transcription by RNA polymerase II;transcription by RNA polymerase II;transcription initiation at RNA polymerase II promoter;RNA polymerase II general transcription initiation factor activity;histone H3 acetylation;SLIK (SAGA-like) complex;RNA polymerase II preinitiation complex assembly;positive regulation of nucleic acid-templated transcription
AGAP006757	4.65804	-1.73051	1.00231	-1.72652	0.084254	0.199719		unspecified product	protein_coding	GO:0005515	protein binding
AGAP006022	1993.56	0.136966	0.0793551	1.72599	0.0843494	0.1999	Bhlh_PAS	unspecified product	protein_coding	GO:0000978;GO:0000981;GO:0005634;GO:0006357;GO:0034751;GO:0045944;GO:0046983	RNA polymerase II cis-regulatory region sequence-specific DNA binding;DNA-binding transcription factor activity, RNA polymerase II-specific;nucleus;regulation of transcription by RNA polymerase II;aryl hydrocarbon receptor complex;positive regulation of transcription by RNA polymerase II;protein dimerization activity
AGAP008929	2805.89	0.124072	0.0718991	1.72564	0.0844128	0.199976		threonyl-tRNA synthetase	protein_coding	GO:0000166;GO:0004812;GO:0004829;GO:0005524;GO:0005737;GO:0006418;GO:0006435;GO:0043039	nucleotide binding;aminoacyl-tRNA ligase activity;threonine-tRNA ligase activity;ATP binding;cytoplasm;tRNA aminoacylation for protein translation;threonyl-tRNA aminoacylation;tRNA aminoacylation
AGAP029376	20.3945	-0.77859	0.4512	-1.7256	0.0844196	0.199976		unspecified product	protein_coding	GO:0016020;GO:0016021	membrane;integral component of membrane
AGAP001697	2252.3	0.159717	0.0925639	1.72547	0.084442	0.199983		20S proteasome subunit beta 3	protein_coding	GO:0000502;GO:0004175;GO:0004298;GO:0005634;GO:0005737;GO:0005839;GO:0006508;GO:0008233;GO:0010498;GO:0010499;GO:0016787;GO:0019774;GO:0043161;GO:0051603	proteasome complex;endopeptidase activity;threonine-type endopeptidase activity;nucleus;cytoplasm;proteasome core complex;proteolysis;peptidase activity;proteasomal protein catabolic process;proteasomal ubiquitin-independent protein catabolic process;hydrolase activity;proteasome core complex, beta-subunit complex;proteasome-mediated ubiquitin-dependent protein catabolic process;proteolysis involved in protein catabolic process
AGAP004439	826.921	0.18605	0.107834	1.72535	0.084465	0.199992		unspecified product	protein_coding	GO:0000139;GO:0006886;GO:0006890;GO:0007030;GO:0017119	Golgi membrane;intracellular protein transport;retrograde vesicle-mediated transport, Golgi to endoplasmic reticulum;Golgi organization;Golgi transport complex
AGAP005152	1491.27	-0.134316	0.0778716	-1.72484	0.0845554	0.200161		unspecified product	protein_coding
AGAP005382	821.622	-0.176554	0.102392	-1.7243	0.0846535	0.200327		transcription initiation factor TFIIE subunit beta	protein_coding	GO:0001097;GO:0003677;GO:0005634;GO:0005673;GO:0006367	TFIIH-class transcription factor complex binding;DNA binding;nucleus;transcription factor TFIIE complex;transcription initiation at RNA polymerase II promoter
AGAP007696	6037.46	0.120133	0.069673	1.72424	0.0846644	0.200327		DNA-binding protein inhibitor ID	protein_coding	GO:0003700;GO:0005634;GO:0005737;GO:0007623;GO:0008134;GO:0030182;GO:0043392;GO:0045665;GO:0045892;GO:0046983;GO:0051726	DNA-binding transcription factor activity;nucleus;cytoplasm;circadian rhythm;transcription factor binding;neuron differentiation;negative regulation of DNA binding;negative regulation of neuron differentiation;negative regulation of DNA-templated transcription;protein dimerization activity;regulation of cell cycle
AGAP001536	92.0001	0.36622	0.212418	1.72406	0.0846974	0.20036		unspecified product	protein_coding	GO:0000978;GO:0000981;GO:0003677;GO:0003700;GO:0005634;GO:0006355;GO:0006357	RNA polymerase II cis-regulatory region sequence-specific DNA binding;DNA-binding transcription factor activity, RNA polymerase II-specific;DNA binding;DNA-binding transcription factor activity;nucleus;regulation of DNA-templated transcription;regulation of transcription by RNA polymerase II
AGAP003357	28.6102	0.731217	0.424235	1.72361	0.0847775	0.200459		RAG1-activating protein 1-like protein	protein_coding	GO:0005886;GO:0008643;GO:0016020;GO:0016021;GO:0034219;GO:0051119	plasma membrane;carbohydrate transport;membrane;integral component of membrane;carbohydrate transmembrane transport;sugar transmembrane transporter activity
AGAP029101	1612.21	-0.195954	0.113688	-1.72361	0.0847778	0.200459		Calponin-homology (CH) domain-containing protein [Source:UniProtKB/TrEMBL%3BAcc:A0A2C9H3U2]	protein_coding	GO:0005515;GO:0005815;GO:0030036;GO:0031941	protein binding;microtubule organizing center;actin cytoskeleton organization;filamentous actin
AGAP029514	1522.8	-1.50204	0.871836	-1.72285	0.0849156	0.200739		Protein kinase domain-containing protein [Source:UniProtKB/TrEMBL%3BAcc:A0A453YZP8]	protein_coding	GO:0004672;GO:0004674;GO:0004712;GO:0005524;GO:0005737;GO:0006468;GO:0010766;GO:0019869;GO:0019870;GO:0032414;GO:0035556;GO:0050801;GO:0106310;GO:1903288;GO:2000651	protein kinase activity;protein serine/threonine kinase activity;protein serine/threonine/tyrosine kinase activity;ATP binding;cytoplasm;protein phosphorylation;negative regulation of sodium ion transport;chloride channel inhibitor activity;potassium channel inhibitor activity;positive regulation of ion transmembrane transporter activity;intracellular signal transduction;ion homeostasis;protein serine kinase activity;positive regulation of potassium ion import across plasma membrane;positive regulation of sodium ion transmembrane transporter activity
AGAP003439	21216.8	-0.114991	0.0667557	-1.72257	0.0849666	0.200814		unspecified product	protein_coding	GO:0003677;GO:0005515;GO:0005634;GO:0006357;GO:0016020;GO:0016021	DNA binding;protein binding;nucleus;regulation of transcription by RNA polymerase II;membrane;integral component of membrane
AGAP006779	340.941	-0.22702	0.131822	-1.72217	0.0850381	0.200938		unspecified product	protein_coding
AGAP004901	22.7593	0.722392	0.419534	1.72189	0.0850892	0.201013		Protein kinase domain-containing protein [Source:UniProtKB/TrEMBL%3BAcc:A0A1S4GN90]	protein_coding	GO:0004672;GO:0005524;GO:0006468	protein kinase activity;ATP binding;protein phosphorylation
AGAP029107	24.86	-0.729186	0.423904	-1.72017	0.0854024	0.201707		unspecified product	protein_coding	GO:0016020;GO:0016021	membrane;integral component of membrane
AGAP007307	344.089	0.214792	0.124888	1.71987	0.0854565	0.201789		Rap guanine nucleotide exchange factor (GEF) 4	protein_coding	GO:0005085;GO:0007165;GO:0007264;GO:0035556	guanyl-nucleotide exchange factor activity;signal transduction;small GTPase mediated signal transduction;intracellular signal transduction
AGAP001257	999.313	-0.157946	0.0918748	-1.71914	0.085588	0.202054		UTP--glucose-1-phosphate uridylyltransferase	protein_coding	GO:0003983;GO:0005737;GO:0005977;GO:0005978;GO:0006011;GO:0016740;GO:0016779;GO:0070569	UTP:glucose-1-phosphate uridylyltransferase activity;cytoplasm;glycogen metabolic process;glycogen biosynthetic process;UDP-glucose metabolic process;transferase activity;nucleotidyltransferase activity;uridylyltransferase activity
AGAP005191	917.508	0.17979	0.104619	1.71852	0.0857016	0.202276		exosome complex exonuclease DIS3/RRP44	protein_coding	GO:0000175;GO:0000176;GO:0000177;GO:0000178;GO:0003723;GO:0004519;GO:0004540;GO:0016075;GO:0090305;GO:0090501;GO:0090503	3'-5'-exoribonuclease activity;nuclear exosome (RNase complex);cytoplasmic exosome (RNase complex);exosome (RNase complex);RNA binding;endonuclease activity;ribonuclease activity;rRNA catabolic process;nucleic acid phosphodiester bond hydrolysis;RNA phosphodiester bond hydrolysis;RNA phosphodiester bond hydrolysis, exonucleolytic
AGAP012624	473.507	0.192019	0.111755	1.71822	0.0857556	0.202334		Annexin (Fragment) [Source:UniProtKB/TrEMBL%3BAcc:Q7QM49]	protein_coding	GO:0005509;GO:0005544;GO:0005737	calcium ion binding;calcium-dependent phospholipid binding;cytoplasm
AGAP028477	2009.44	0.126279	0.0734964	1.71817	0.0857652	0.202334		unspecified product	protein_coding
AGAP011294	1.60821	3.11236	1.81154	1.71808	0.0857825	NA	DEF1	defensin anti-microbial peptide	protein_coding	GO:0002376;GO:0005576;GO:0005615;GO:0006952;GO:0006959;GO:0042742;GO:0045087	immune system process;extracellular region;extracellular space;defense response;humoral immune response;defense response to bacterium;innate immune response
AGAP028440	19.0064	-0.889905	0.518053	-1.71779	0.0858354	0.202423		unspecified product	protein_coding
AGAP001809	84.254	-0.383286	0.223132	-1.71775	0.0858415	0.202423		tetratricopeptide repeat domain 26	protein_coding	GO:0005515;GO:0030992;GO:0035720;GO:0035735;GO:0036064;GO:0042802;GO:0097546;GO:0120170	protein binding;intraciliary transport particle B;intraciliary anterograde transport;intraciliary transport involved in cilium assembly;ciliary basal body;identical protein binding;ciliary base;intraciliary transport particle B binding
AGAP010457	772.637	-0.197039	0.114723	-1.71752	0.0858837	0.202476		thymidylate synthase	protein_coding	GO:0004799;GO:0005739;GO:0005829;GO:0006231;GO:0016741;GO:0032259	thymidylate synthase activity;mitochondrion;cytosol;dTMP biosynthetic process;transferase activity, transferring one-carbon groups;methylation
AGAP004850	7942.58	0.121336	0.0706717	1.71689	0.0859989	0.202702		putative stan-like receptor	protein_coding	GO:0001736;GO:0004888;GO:0004930;GO:0005509;GO:0005886;GO:0007155;GO:0007156;GO:0007163;GO:0007166;GO:0007186;GO:0016020;GO:0016021;GO:0016043;GO:0030154;GO:0048513	establishment of planar polarity;transmembrane signaling receptor activity;G protein-coupled receptor activity;calcium ion binding;plasma membrane;cell adhesion;homophilic cell adhesion via plasma membrane adhesion molecules;establishment or maintenance of cell polarity;cell surface receptor signaling pathway;G protein-coupled receptor signaling pathway;membrane;integral component of membrane;cellular component organization;cell differentiation;animal organ development
AGAP002301	759.283	0.175133	0.102021	1.71663	0.0860461	0.202767		bud site selection protein 31	protein_coding	GO:0000398;GO:0005634;GO:0005681	mRNA splicing, via spliceosome;nucleus;spliceosomal complex
AGAP011828	9708	0.1183	0.0689303	1.71622	0.0861209	0.202884	Cp1	Cathepsin L [Source:UniProtKB/TrEMBL%3BAcc:A0A1S4H7P0]	protein_coding	GO:0004197;GO:0005615;GO:0005764;GO:0006508;GO:0008233;GO:0008234;GO:0016787;GO:0051603	cysteine-type endopeptidase activity;extracellular space;lysosome;proteolysis;peptidase activity;cysteine-type peptidase activity;hydrolase activity;proteolysis involved in protein catabolic process
AGAP001961	36.9917	-0.720706	0.419955	-1.71615	0.0861347	0.202884	GPRVPR2	GPCR vasopressin family receptor 2	protein_coding	GO:0004930;GO:0005000;GO:0005886;GO:0005887;GO:0007165;GO:0007186;GO:0007218;GO:0008188;GO:0016020;GO:0016021	G protein-coupled receptor activity;vasopressin receptor activity;plasma membrane;integral component of plasma membrane;signal transduction;G protein-coupled receptor signaling pathway;neuropeptide signaling pathway;neuropeptide receptor activity;membrane;integral component of membrane
AGAP005434	1255.25	0.166536	0.0970579	1.71585	0.0861904	0.202933		vitellogenic carboxypeptidase-like protein	protein_coding	GO:0004180;GO:0004185;GO:0006508;GO:0008233;GO:0016787;GO:0051603	carboxypeptidase activity;serine-type carboxypeptidase activity;proteolysis;peptidase activity;hydrolase activity;proteolysis involved in protein catabolic process
AGAP004668	816.351	-0.168688	0.098313	-1.71582	0.0861945	0.202933		coiled-coil domain-containing protein 12	protein_coding	GO:0005684;GO:0071014	U2-type spliceosomal complex;post-mRNA release spliceosomal complex
AGAP006358	277.848	0.227913	0.132853	1.71552	0.0862491	0.203016		unspecified product	protein_coding	GO:0005515	protein binding
AGAP004880	190.272	0.335614	0.195652	1.71536	0.086279	0.20304		L-lactate dehydrogenase [Source:UniProtKB/TrEMBL%3BAcc:Q7Q981]	protein_coding	GO:0003824;GO:0004459;GO:0005737;GO:0005975;GO:0016491;GO:0016616;GO:0019752;GO:0055114	catalytic activity;L-lactate dehydrogenase activity;cytoplasm;carbohydrate metabolic process;oxidoreductase activity;oxidoreductase activity, acting on the CH-OH group of donors, NAD or NADP as acceptor;carboxylic acid metabolic process;obsolete oxidation-reduction process
AGAP002135	6.10911	-1.4878	0.867593	-1.71486	0.0863704	0.203179	dpr9	defective proboscis extension response 9	protein_coding	GO:0032589;GO:0050808	neuron projection membrane;synapse organization
AGAP009094	434.604	0.211334	0.123245	1.71475	0.0863912	0.203179		cysteine desulfurase	protein_coding	GO:0003824;GO:0005634;GO:0005739;GO:0005829;GO:0016226;GO:0030170;GO:0031071;GO:0044248;GO:0044571;GO:0046872;GO:0051536;GO:1901575	catalytic activity;nucleus;mitochondrion;cytosol;iron-sulfur cluster assembly;pyridoxal phosphate binding;cysteine desulfurase activity;cellular catabolic process;[2Fe-2S] cluster assembly;metal ion binding;iron-sulfur cluster binding;organic substance catabolic process
AGAP007039	14.0162	0.980315	0.571706	1.71472	0.0863966	0.203179	LRIM4	leucine-rich immune protein (Long)	protein_coding	GO:0005515	protein binding
AGAP008028	17.3847	-0.894661	0.521943	-1.7141	0.0865107	0.203375		voltage-dependent calcium channel beta%2C invertebrate	protein_coding	GO:0005245;GO:0005515;GO:0005891;GO:0007268;GO:0007528;GO:0008331;GO:0045202;GO:0070588;GO:1901385	voltage-gated calcium channel activity;protein binding;voltage-gated calcium channel complex;chemical synaptic transmission;neuromuscular junction development;high voltage-gated calcium channel activity;synapse;calcium ion transmembrane transport;regulation of voltage-gated calcium channel activity
AGAP010081	249.82	-0.241912	0.141135	-1.71405	0.0865198	0.203375		unspecified product	protein_coding	GO:0003682;GO:0005515;GO:0005634;GO:0042393;GO:0045892	chromatin binding;protein binding;nucleus;histone binding;negative regulation of DNA-templated transcription
AGAP007503	5708.92	0.116461	0.0679487	1.71395	0.0865384	0.203375		Ras-related protein Rab-1A	protein_coding	GO:0003677;GO:0003682;GO:0005634;GO:0006355;GO:0006357	DNA binding;chromatin binding;nucleus;regulation of DNA-templated transcription;regulation of transcription by RNA polymerase II
AGAP004742	891.163	-0.195046	0.113853	-1.71315	0.0866852	0.203674		Pyruvate carboxylase [Source:UniProtKB/TrEMBL%3BAcc:A7UUW7]	protein_coding	GO:0000166;GO:0003824;GO:0004736;GO:0005524;GO:0005737;GO:0006090;GO:0006094;GO:0009374;GO:0016874;GO:0046872	nucleotide binding;catalytic activity;pyruvate carboxylase activity;ATP binding;cytoplasm;pyruvate metabolic process;gluconeogenesis;biotin binding;ligase activity;metal ion binding
AGAP000426	1027.5	0.168841	0.0985998	1.71239	0.0868247	0.203956		benzodiazapine receptor	protein_coding	GO:0005741;GO:0016020;GO:0016021	mitochondrial outer membrane;membrane;integral component of membrane
AGAP006070	2237.52	0.132529	0.0774245	1.71172	0.0869478	0.204199		prefoldin 2	protein_coding	GO:0005737;GO:0006457;GO:0016272;GO:0044183;GO:0051082	cytoplasm;protein folding;prefoldin complex;protein folding chaperone;unfolded protein binding
AGAP007061	61.4826	0.469661	0.274542	1.71071	0.0871352	0.204593		unspecified product	protein_coding	GO:0005515	protein binding
AGAP007760	2.58804	-2.62965	1.53732	-1.71054	0.0871658	NA		unspecified product	protein_coding
AGAP001888	1234.84	0.139729	0.0818134	1.70789	0.0876564	0.205711		Alpha-(1%2C6)-fucosyltransferase [Source:UniProtKB/TrEMBL%3BAcc:Q7PYD8]	protein_coding	GO:0005515;GO:0005794;GO:0006486;GO:0006487;GO:0008424;GO:0016020;GO:0016021;GO:0016740;GO:0016757;GO:0016758;GO:0032580;GO:0033578;GO:0036071;GO:0046921	protein binding;Golgi apparatus;protein glycosylation;protein N-linked glycosylation;glycoprotein 6-alpha-L-fucosyltransferase activity;membrane;integral component of membrane;transferase activity;glycosyltransferase activity;hexosyltransferase activity;Golgi cisterna membrane;obsolete protein glycosylation in Golgi;N-glycan fucosylation;alpha-(1->6)-fucosyltransferase activity
AGAP008474	303.306	-0.236079	0.138234	-1.70782	0.0876707	0.205711		calcium and integrin-binding protein 1	protein_coding	GO:0005509	calcium ion binding
AGAP001443	5.64846	-1.56314	0.915285	-1.70781	0.0876708	0.205711	CYP325J1	cytochrome P450	protein_coding	GO:0004497;GO:0005506;GO:0016020;GO:0016021;GO:0016491;GO:0016705;GO:0020037;GO:0046872;GO:0055114	monooxygenase activity;iron ion binding;membrane;integral component of membrane;oxidoreductase activity;oxidoreductase activity, acting on paired donors, with incorporation or reduction of molecular oxygen;heme binding;metal ion binding;obsolete oxidation-reduction process
AGAP006974	39.7564	0.55885	0.327341	1.70724	0.0877771	0.205849	TOLL9	TOLL-like receptor 9	protein_coding	GO:0002224;GO:0003953;GO:0004888;GO:0005515;GO:0005887;GO:0006954;GO:0006955;GO:0007165;GO:0016020;GO:0016021;GO:0038023	toll-like receptor signaling pathway;NAD+ nucleosidase activity;transmembrane signaling receptor activity;protein binding;integral component of plasma membrane;inflammatory response;immune response;signal transduction;membrane;integral component of membrane;signaling receptor activity
AGAP003088	1085.02	-0.158681	0.0929459	-1.70724	0.087778	0.205849		unspecified product	protein_coding	GO:0005765;GO:0005770;GO:0016020;GO:0016021	lysosomal membrane;late endosome;membrane;integral component of membrane
AGAP002903	306.223	-0.2269	0.132909	-1.70718	0.0877889	0.205849		unspecified product	protein_coding	GO:0000976;GO:0000978;GO:0000981;GO:0003677;GO:0003700;GO:0005634;GO:0006355;GO:0006357;GO:0043565	transcription cis-regulatory region binding;RNA polymerase II cis-regulatory region sequence-specific DNA binding;DNA-binding transcription factor activity, RNA polymerase II-specific;DNA binding;DNA-binding transcription factor activity;nucleus;regulation of DNA-templated transcription;regulation of transcription by RNA polymerase II;sequence-specific DNA binding
AGAP006729	521.101	-0.198707	0.116409	-1.70696	0.0878286	0.205896		Ester hydrolase C11orf54	protein_coding	GO:0005634;GO:0008270;GO:0016788	nucleus;zinc ion binding;hydrolase activity, acting on ester bonds
AGAP008511	6.79312	-1.46235	0.856776	-1.7068	0.0878591	0.205921	IR21a	ionotropic receptor IR21a	protein_coding	GO:0004970;GO:0005886;GO:0015276;GO:0016020;GO:0016021;GO:0034220;GO:0035235;GO:0038023;GO:0040040;GO:0045211;GO:0050961;GO:0060078;GO:0060170	ionotropic glutamate receptor activity;plasma membrane;ligand-gated ion channel activity;membrane;integral component of membrane;ion transmembrane transport;ionotropic glutamate receptor signaling pathway;signaling receptor activity;thermosensory behavior;postsynaptic membrane;detection of temperature stimulus involved in sensory perception;regulation of postsynaptic membrane potential;ciliary membrane
AGAP008974	1604.44	0.148171	0.0868336	1.70637	0.0879386	0.206061		protein cornichon homolog	protein_coding	GO:0005789;GO:0006888;GO:0016020;GO:0016021;GO:0016192;GO:0030134	endoplasmic reticulum membrane;endoplasmic reticulum to Golgi vesicle-mediated transport;membrane;integral component of membrane;vesicle-mediated transport;COPII-coated ER to Golgi transport vesicle
AGAP012124	485.312	-0.189605	0.111208	-1.70496	0.0882015	0.206622		unspecified product	protein_coding	GO:0046872	metal ion binding
AGAP013502	7.8146	-1.23702	0.725579	-1.70487	0.0882179	0.206622		unspecified product	protein_coding
AGAP011320	1.78106	3.27763	1.92257	1.70482	0.0882277	NA		unspecified product	protein_coding	GO:0004930;GO:0007186;GO:0016021	G protein-coupled receptor activity;G protein-coupled receptor signaling pathway;integral component of membrane
AGAP009267	306.333	-0.219718	0.128884	-1.70477	0.0882376	0.206622		beat protein	protein_coding	GO:0008045;GO:0016020;GO:0016021	motor neuron axon guidance;membrane;integral component of membrane
AGAP009881	70.9899	-0.411052	0.241185	-1.7043	0.0883254	0.206781		unspecified product	protein_coding	GO:0035869;GO:0036064;GO:0060271	ciliary transition zone;ciliary basal body;cilium assembly
AGAP001496	308.573	0.255961	0.150301	1.70299	0.0885705	0.207308		unspecified product	protein_coding	GO:0000979;GO:0003676;GO:0005634;GO:0010468;GO:0031060;GO:0035097	RNA polymerase II core promoter sequence-specific DNA binding;nucleic acid binding;nucleus;regulation of gene expression;regulation of histone methylation;histone methyltransferase complex
AGAP007411	643.078	-0.164919	0.0968673	-1.70253	0.0886563	0.207463	CTLMA1	C-type lectin (CTL) - mannose binding	protein_coding	GO:0009897;GO:0030246	external side of plasma membrane;carbohydrate binding
AGAP001649	236.825	-0.252167	0.14813	-1.70234	0.0886921	0.2075		Glucosylceramidase [Source:UniProtKB/TrEMBL%3BAcc:Q7PXX9]	protein_coding	GO:0004348;GO:0006629;GO:0006665;GO:0006680;GO:0008152;GO:0016787;GO:0016798	glucosylceramidase activity;lipid metabolic process;sphingolipid metabolic process;glucosylceramide catabolic process;metabolic process;hydrolase activity;hydrolase activity, acting on glycosyl bonds
AGAP002537	2.28975	2.65156	1.55854	1.70131	0.0888841	NA		bursicon	protein_coding	GO:0005179;GO:0005576;GO:0007165	hormone activity;extracellular region;signal transduction
AGAP012858	361.141	0.213486	0.12551	1.70096	0.0889514	0.20806		unspecified product	protein_coding	GO:0005515;GO:2000058	protein binding;regulation of ubiquitin-dependent protein catabolic process
AGAP010228	108.217	-0.345894	0.203382	-1.70071	0.0889983	0.208117		3-methylcrotonyl-CoA carboxylase alpha subunit	protein_coding	GO:0000166;GO:0005524;GO:0016874;GO:0046872	nucleotide binding;ATP binding;ligase activity;metal ion binding
AGAP012655	256.128	0.285426	0.167838	1.70061	0.0890162	0.208117		AAA family ATPase	protein_coding	GO:0005524;GO:0005737;GO:0016887	ATP binding;cytoplasm;ATP hydrolysis activity
AGAP000053	83.6782	-0.377535	0.222046	-1.70026	0.0890825	0.208214		Mannose-6-phosphate isomerase [Source:UniProtKB/TrEMBL%3BAcc:Q7QEL8]	protein_coding	GO:0000032;GO:0004476;GO:0005829;GO:0005975;GO:0006486;GO:0008270;GO:0009298;GO:0016853;GO:0046872	cell wall mannoprotein biosynthetic process;mannose-6-phosphate isomerase activity;cytosol;carbohydrate metabolic process;protein glycosylation;zinc ion binding;GDP-mannose biosynthetic process;isomerase activity;metal ion binding
AGAP006253	20.7188	-0.806452	0.474334	-1.70018	0.0890975	0.208214		Cysteine-rich venom protein	protein_coding
AGAP008189	14.0088	-0.917075	0.539556	-1.69968	0.0891903	0.208384		unspecified product	protein_coding
AGAP002258	741.389	-0.175981	0.103558	-1.69934	0.0892561	0.208491	Med31	mediator of RNA polymerase II transcription subunit 31	protein_coding	GO:0003712;GO:0005634;GO:0006355;GO:0006357;GO:0016592;GO:0070847;GO:1903508	transcription coregulator activity;nucleus;regulation of DNA-templated transcription;regulation of transcription by RNA polymerase II;mediator complex;core mediator complex;positive regulation of nucleic acid-templated transcription
AGAP011613	4101.64	-0.143837	0.0846544	-1.69911	0.0892993	0.208544		DBH-like monooxygenase protein 1 [Source:UniProtKB/TrEMBL%3BAcc:A0A1S4H728]	protein_coding	GO:0003824;GO:0004497;GO:0004500;GO:0005507;GO:0005615;GO:0005737;GO:0006589;GO:0016020;GO:0016021;GO:0016715;GO:0030667;GO:0042420;GO:0042421;GO:0055114	catalytic activity;monooxygenase activity;dopamine beta-monooxygenase activity;copper ion binding;extracellular space;cytoplasm;octopamine biosynthetic process;membrane;integral component of membrane;oxidoreductase activity, acting on paired donors, with incorporation or reduction of molecular oxygen, reduced ascorbate as one donor, and incorporation of one atom of oxygen;secretory granule membrane;dopamine catabolic process;norepinephrine biosynthetic process;obsolete oxidation-reduction process
AGAP013728	5.51985	-1.51828	0.89363	-1.699	0.0893189	0.208544		unspecified product	protein_coding
AGAP000057	2740.77	-0.639157	0.376236	-1.69882	0.0893531	0.208555		paired box protein	protein_coding	GO:0003677;GO:0006355	DNA binding;regulation of DNA-templated transcription
AGAP009646	1090.63	0.152634	0.0898503	1.69876	0.0893637	0.208555	Cad	homeobox protein caudal	protein_coding	GO:0000977;GO:0000981;GO:0003677;GO:0003700;GO:0005634;GO:0006355;GO:0006357;GO:0009887;GO:0009948;GO:0030154;GO:0043565	RNA polymerase II transcription regulatory region sequence-specific DNA binding;DNA-binding transcription factor activity, RNA polymerase II-specific;DNA binding;DNA-binding transcription factor activity;nucleus;regulation of DNA-templated transcription;regulation of transcription by RNA polymerase II;animal organ morphogenesis;anterior/posterior axis specification;cell differentiation;sequence-specific DNA binding
AGAP012606	802.401	-0.177421	0.104465	-1.69837	0.0894385	0.208683		golgi phosphoprotein 3	protein_coding	GO:0000139;GO:0005802;GO:0005829;GO:0006890;GO:0007030;GO:0031985;GO:0043001;GO:0048194;GO:0070273	Golgi membrane;trans-Golgi network;cytosol;retrograde vesicle-mediated transport, Golgi to endoplasmic reticulum;Golgi organization;Golgi cisterna;Golgi to plasma membrane protein transport;Golgi vesicle budding;phosphatidylinositol-4-phosphate binding
AGAP003221	2119.03	0.123417	0.0726732	1.69824	0.0894619	0.208691	ABCC3	ATP-binding cassette transporter (ABC transporter) family C member 3	protein_coding	GO:0000166;GO:0005524;GO:0016020;GO:0016021;GO:0016887;GO:0042626;GO:0055085;GO:0140359	nucleotide binding;ATP binding;membrane;integral component of membrane;ATP hydrolysis activity;ATPase-coupled transmembrane transporter activity;transmembrane transport;ABC-type transporter activity
AGAP006524	9.76574	-1.1405	0.671803	-1.69767	0.0895708	0.208859		unspecified product	protein_coding
AGAP012118	1668.19	-0.138074	0.0813322	-1.69765	0.089574	0.208859		FGFR1 oncogene partner 2-like protein	protein_coding
AGAP008232	2378.8	0.119019	0.0701156	1.69747	0.0896087	0.208893		unspecified product	protein_coding	GO:0003676	nucleic acid binding
AGAP012182	27.8107	-0.706781	0.416454	-1.69714	0.0896701	0.208989		unspecified product	protein_coding
AGAP012632	803.55	-0.177443	0.10457	-1.69688	0.0897186	0.209056		golgi phosphoprotein 3	protein_coding	GO:0000139;GO:0005802;GO:0005829;GO:0006890;GO:0007030;GO:0031985;GO:0043001;GO:0048194;GO:0070273	Golgi membrane;trans-Golgi network;cytosol;retrograde vesicle-mediated transport, Golgi to endoplasmic reticulum;Golgi organization;Golgi cisterna;Golgi to plasma membrane protein transport;Golgi vesicle budding;phosphatidylinositol-4-phosphate binding
AGAP002755	2.95206	-2.17251	1.28048	-1.69664	0.0897648	NA		unspecified product	protein_coding
AGAP006931	40.8212	-0.633446	0.373445	-1.69622	0.0898435	0.2093	CPR111	cuticular protein RR-2 family 111	protein_coding	GO:0031012;GO:0042302	extracellular matrix;structural constituent of cuticle
AGAP004077	1.58408	3.11558	1.83741	1.69564	0.0899547	NA		unspecified product	protein_coding
AGAP001564	3290.37	-0.165817	0.0978021	-1.69544	0.0899927	0.209537		DNA polymerase sigma	protein_coding	GO:0004652;GO:0005730;GO:0016779;GO:0016853;GO:0031123;GO:0031499;GO:0043631;GO:0071044;GO:0071050	polynucleotide adenylyltransferase activity;nucleolus;nucleotidyltransferase activity;isomerase activity;RNA 3'-end processing;TRAMP complex;RNA polyadenylation;histone mRNA catabolic process;sno(s)RNA polyadenylation
AGAP008742	1807.1	-0.172177	0.101555	-1.69541	0.0899971	0.209537		unspecified product	protein_coding	GO:0004672;GO:0005524;GO:0006468	protein kinase activity;ATP binding;protein phosphorylation
AGAP007118	3064.25	-0.176776	0.10427	-1.69537	0.0900057	0.209537		unspecified product	protein_coding	GO:0004721;GO:0004725;GO:0006470;GO:0009653;GO:0016020;GO:0016021;GO:0016043;GO:0016311;GO:0016787;GO:0016791;GO:0035335;GO:0040011;GO:0042221;GO:0048666	phosphoprotein phosphatase activity;protein tyrosine phosphatase activity;protein dephosphorylation;anatomical structure morphogenesis;membrane;integral component of membrane;cellular component organization;dephosphorylation;hydrolase activity;phosphatase activity;peptidyl-tyrosine dephosphorylation;locomotion;response to chemical;neuron development
AGAP007601	28.2676	0.73041	0.430918	1.69501	0.0900739	0.209649		unspecified product	protein_coding	GO:0008028;GO:0015718;GO:0016020;GO:0016021;GO:0022857;GO:0055085	monocarboxylic acid transmembrane transporter activity;monocarboxylic acid transport;membrane;integral component of membrane;transmembrane transporter activity;transmembrane transport
AGAP010005	822.674	0.154831	0.0913936	1.69411	0.0902436	0.209997		Uncharacterized protein KIAA2013-like protein	protein_coding	GO:0016020;GO:0016021	membrane;integral component of membrane
AGAP013404	536.912	-0.207694	0.122607	-1.69398	0.0902684	0.210008		unspecified product	protein_coding	GO:0000978;GO:0003700;GO:0005654;GO:0006357;GO:0045944	RNA polymerase II cis-regulatory region sequence-specific DNA binding;DNA-binding transcription factor activity;nucleoplasm;regulation of transcription by RNA polymerase II;positive regulation of transcription by RNA polymerase II
AGAP001035	1678.06	0.171729	0.101408	1.69345	0.0903692	0.210195		rapamycin-insensitive companion of mTOR	protein_coding	GO:0008047;GO:0030010;GO:0030950;GO:0031532;GO:0031929;GO:0031932;GO:0032956;GO:0042325;GO:0043085;GO:0051897	enzyme activator activity;establishment of cell polarity;establishment or maintenance of actin cytoskeleton polarity;actin cytoskeleton reorganization;TOR signaling;TORC2 complex;regulation of actin cytoskeleton organization;regulation of phosphorylation;positive regulation of catalytic activity;positive regulation of protein kinase B signaling
AGAP001224	790.911	0.160388	0.0947411	1.6929	0.0904738	0.21036		cleavage and polyadenylation specificity factor subunit 3	protein_coding	GO:0003723;GO:0004521;GO:0005847;GO:0006378;GO:0006398;GO:0008409;GO:0090305;GO:0090502	RNA binding;endoribonuclease activity;mRNA cleavage and polyadenylation specificity factor complex;mRNA polyadenylation;mRNA 3'-end processing by stem-loop binding and cleavage;5'-3' exonuclease activity;nucleic acid phosphodiester bond hydrolysis;RNA phosphodiester bond hydrolysis, endonucleolytic
AGAP002326	17.2395	-0.863284	0.509956	-1.69286	0.090482	0.21036		unspecified product	protein_coding	GO:0000381;GO:0000398;GO:0003676;GO:0003723;GO:0005654;GO:0005737;GO:0008380;GO:0061574	regulation of alternative mRNA splicing, via spliceosome;mRNA splicing, via spliceosome;nucleic acid binding;RNA binding;nucleoplasm;cytoplasm;RNA splicing;ASAP complex
AGAP001277	742.523	0.16432	0.097072	1.69276	0.0905006	0.21036		unspecified product	protein_coding	GO:0005794	Golgi apparatus
AGAP005368	468.1	0.182955	0.108107	1.69235	0.0905792	0.210496		unspecified product	protein_coding
AGAP029726	416.235	0.197029	0.116475	1.6916	0.0907223	0.210744		unspecified product	protein_coding	GO:0000126;GO:0000978;GO:0000979;GO:0001016;GO:0003677;GO:0003700;GO:0005634;GO:0005667;GO:0005669;GO:0006352;GO:0006355;GO:0006366;GO:0008134;GO:0016251;GO:0070898;GO:0140223	transcription factor TFIIIB complex;RNA polymerase II cis-regulatory region sequence-specific DNA binding;RNA polymerase II core promoter sequence-specific DNA binding;RNA polymerase III transcription regulatory region sequence-specific DNA binding;DNA binding;DNA-binding transcription factor activity;nucleus;transcription regulator complex;transcription factor TFIID complex;DNA-templated transcription initiation;regulation of DNA-templated transcription;transcription by RNA polymerase II;transcription factor binding;RNA polymerase II general transcription initiation factor activity;RNA polymerase III preinitiation complex assembly;general transcription initiation factor activity
AGAP008729	102.397	-0.352412	0.208333	-1.69158	0.0907265	0.210744		alkaline ceramidase	protein_coding	GO:0006629;GO:0006672;GO:0016020;GO:0016021;GO:0016787;GO:0016811;GO:0017040	lipid metabolic process;ceramide metabolic process;membrane;integral component of membrane;hydrolase activity;hydrolase activity, acting on carbon-nitrogen (but not peptide) bonds, in linear amides;N-acylsphingosine amidohydrolase activity
AGAP003783	34.2373	-0.725423	0.429038	-1.69081	0.0908723	0.211035		glucose dehydrogenase (acceptor)	protein_coding	GO:0016614;GO:0050660;GO:0055114	oxidoreductase activity, acting on CH-OH group of donors;flavin adenine dinucleotide binding;obsolete oxidation-reduction process
AGAP011517	1558.47	-0.173922	0.102877	-1.69058	0.0909166	0.211091		FOG_N domain-containing protein [Source:UniProtKB/TrEMBL%3BAcc:A0A1S4H7S7]	protein_coding	GO:0016020;GO:0016021	membrane;integral component of membrane
AGAP004546	3267.74	-0.132759	0.0785376	-1.69038	0.0909548	0.211133		RNA-binding protein 25	protein_coding	GO:0000381;GO:0003676;GO:0003723;GO:0003729;GO:0006397	regulation of alternative mRNA splicing, via spliceosome;nucleic acid binding;RNA binding;mRNA binding;mRNA processing
AGAP008772	994.912	0.180658	0.106914	1.68975	0.0910755	0.211366		nucleoporin p58/p45	protein_coding	GO:0005643;GO:0006913;GO:0008139;GO:0015031;GO:0017056;GO:0051028	nuclear pore;nucleocytoplasmic transport;nuclear localization sequence binding;protein transport;structural constituent of nuclear pore;mRNA transport
AGAP001976	158.083	0.333567	0.197482	1.6891	0.0911998	0.211607		Archease	protein_coding	GO:0006388;GO:0046872;GO:0072669	tRNA splicing, via endonucleolytic cleavage and ligation;metal ion binding;tRNA-splicing ligase complex
AGAP005731	1690.92	0.136704	0.080949	1.68876	0.0912647	0.211711		transcription initiation factor TFIID subunit 2	protein_coding	GO:0003682;GO:0005669;GO:0006367;GO:0006508;GO:0008237;GO:0008270;GO:0045944	chromatin binding;transcription factor TFIID complex;transcription initiation at RNA polymerase II promoter;proteolysis;metallopeptidase activity;zinc ion binding;positive regulation of transcription by RNA polymerase II
AGAP002789	20.5497	-0.901175	0.533807	-1.6882	0.0913721	0.211912		unspecified product	protein_coding
AGAP004815	4.45762	1.68176	0.996271	1.68806	0.0914006	0.211931		unspecified product	protein_coding
AGAP002831	1008.27	0.154093	0.0913096	1.68758	0.091491	0.212072		ribosomal RNA small subunit methyltransferase H	protein_coding	GO:0008168;GO:0070475;GO:0071424	methyltransferase activity;rRNA base methylation;rRNA (cytosine-N4-)-methyltransferase activity
AGAP012283	1458.65	0.151363	0.0896951	1.68753	0.091502	0.212072		cysteinyl-tRNA synthetase	protein_coding	GO:0000166;GO:0004812;GO:0004817;GO:0005524;GO:0005737;GO:0006418;GO:0006423;GO:0046872	nucleotide binding;aminoacyl-tRNA ligase activity;cysteine-tRNA ligase activity;ATP binding;cytoplasm;tRNA aminoacylation for protein translation;cysteinyl-tRNA aminoacylation;metal ion binding
AGAP028967	1.14068	-3.51139	2.08108	-1.6873	0.0915465	NA	LSU_rRNA_eukarya	Eukaryotic large subunit ribosomal RNA [Source:RFAM%3BAcc:RF02543]	rRNA
AGAP011807	4.13663	-1.85699	1.10079	-1.68697	0.0916095	NA		Antizyme inhibitor 1	protein_coding	GO:0003824;GO:0004586;GO:0005737;GO:0006596;GO:0033387	catalytic activity;ornithine decarboxylase activity;cytoplasm;polyamine biosynthetic process;putrescine biosynthetic process from ornithine
AGAP001777	89.252	-0.432638	0.256495	-1.68673	0.0916559	0.212381	ABCC1	ATP-binding cassette transporter (ABC transporter) family C member 1	protein_coding	GO:0000166;GO:0005524;GO:0016020;GO:0016021;GO:0016887;GO:0042626;GO:0055085;GO:0140359	nucleotide binding;ATP binding;membrane;integral component of membrane;ATP hydrolysis activity;ATPase-coupled transmembrane transporter activity;transmembrane transport;ABC-type transporter activity
AGAP011026	1.70658	-2.98762	1.77164	-1.68636	0.0917267	NA		5' nucleotidase%2C ecto	protein_coding	GO:0000166;GO:0005886;GO:0006196;GO:0008253;GO:0009166;GO:0016311;GO:0016787;GO:0016788;GO:0046872	nucleotide binding;plasma membrane;AMP catabolic process;5'-nucleotidase activity;nucleotide catabolic process;dephosphorylation;hydrolase activity;hydrolase activity, acting on ester bonds;metal ion binding
AGAP003153	3176.37	-0.116134	0.0688717	-1.68624	0.0917497	0.212528	VATA	V-type proton ATPase catalytic subunit A [Source:UniProtKB/Swiss-Prot%3BAcc:Q5TTG1]	protein_coding	GO:0000166;GO:0005524;GO:0005774;GO:0005886;GO:0006811;GO:0033180;GO:0046034;GO:0046933;GO:0046961;GO:1902600	nucleotide binding;ATP binding;vacuolar membrane;plasma membrane;ion transport;proton-transporting V-type ATPase, V1 domain;ATP metabolic process;proton-transporting ATP synthase activity, rotational mechanism;proton-transporting ATPase activity, rotational mechanism;proton transmembrane transport
AGAP013732	25.3513	-0.744168	0.441332	-1.68619	0.09176	0.212528		acidPPc domain-containing protein [Source:UniProtKB/TrEMBL%3BAcc:A0A1S4HCC6]	protein_coding	GO:0016020;GO:0016021	membrane;integral component of membrane
AGAP010256	44.5872	0.503405	0.298674	1.68547	0.0918987	0.212802		unspecified product	protein_coding
AGAP028943	8.70459	-1.16067	0.688874	-1.68488	0.0920118	0.213017	LSU_rRNA_eukarya	Eukaryotic large subunit ribosomal RNA [Source:RFAM%3BAcc:RF02543]	rRNA
AGAP008271	199.9	0.286959	0.170371	1.68432	0.0921207	0.213221		THAP-type domain-containing protein [Source:UniProtKB/TrEMBL%3BAcc:A0A1S4GXS3]	protein_coding	GO:0003676	nucleic acid binding
AGAP002820	2.97881	-2.18639	1.29814	-1.68424	0.0921348	NA		unspecified product	protein_coding	GO:0002028;GO:0005887;GO:0016020;GO:0016021;GO:0017080	regulation of sodium ion transport;integral component of plasma membrane;membrane;integral component of membrane;sodium channel regulator activity
AGAP007397	1199.67	-0.145704	0.0865632	-1.68321	0.0923345	0.213668		YrdC domain-containing protein%2C mitochondrial	protein_coding	GO:0000049;GO:0003725;GO:0005737;GO:0006450;GO:0016779	tRNA binding;double-stranded RNA binding;cytoplasm;regulation of translational fidelity;nucleotidyltransferase activity
AGAP006900	522.221	-0.18171	0.107968	-1.683	0.0923753	0.213715		unspecified product	protein_coding	GO:0005515;GO:0005737;GO:0046872	protein binding;cytoplasm;metal ion binding
AGAP000726	86.8474	-0.450088	0.267465	-1.68279	0.0924154	0.213761		unspecified product	protein_coding	GO:0004860;GO:0005737;GO:0035556;GO:0061099	protein kinase inhibitor activity;cytoplasm;intracellular signal transduction;negative regulation of protein tyrosine kinase activity
AGAP005317	633.619	-0.175276	0.104193	-1.68222	0.0925257	0.213941		MFS transporter%2C PCFT/HCP family%2C solute carrier family 46 (folate transporter	protein_coding	GO:0016020;GO:0016021;GO:0022857;GO:0055085	membrane;integral component of membrane;transmembrane transporter activity;transmembrane transport
AGAP000037	9.93931	1.10825	0.658817	1.68218	0.0925346	0.213941		unspecified product	protein_coding	GO:0005509;GO:0005515;GO:0005886;GO:0006897;GO:0016021	calcium ion binding;protein binding;plasma membrane;endocytosis;integral component of membrane
AGAP012967	18.0654	-0.859966	0.511353	-1.68175	0.0926177	0.214056		ADP-ribosylation factor-like protein 2-binding protein	protein_coding	GO:0005634;GO:0005758;GO:0005815;GO:0005929;GO:0042531;GO:0051457	nucleus;mitochondrial intermembrane space;microtubule organizing center;cilium;positive regulation of tyrosine phosphorylation of STAT protein;maintenance of protein location in nucleus
AGAP003373	1928.82	0.121477	0.0722343	1.68171	0.0926252	0.214056	SCRB17	Class B Scavenger Receptor (CD36 domain)	protein_coding	GO:0005886;GO:0016020;GO:0016021	plasma membrane;membrane;integral component of membrane
AGAP002502	9545.51	0.114636	0.0681717	1.68158	0.0926503	0.214066		translation initiation factor 4G	protein_coding	GO:0003723;GO:0003729;GO:0003743;GO:0005515;GO:0006413;GO:0016281	RNA binding;mRNA binding;translation initiation factor activity;protein binding;translational initiation;eukaryotic translation initiation factor 4F complex
AGAP029472	1685.87	-0.178225	0.106045	-1.68066	0.0928293	0.214432		unspecified product	protein_coding	GO:0003677;GO:0003700;GO:0006355	DNA binding;DNA-binding transcription factor activity;regulation of DNA-templated transcription
AGAP007147	358.411	-0.214464	0.127633	-1.68032	0.092895	0.214536		exosome complex protein LRP1	protein_coding	GO:0000178;GO:0000460;GO:0003677;GO:0003723;GO:0005730;GO:0005737;GO:0010468	exosome (RNase complex);maturation of 5.8S rRNA;DNA binding;RNA binding;nucleolus;cytoplasm;regulation of gene expression
AGAP008903	3803.2	-0.59486	0.35404	-1.6802	0.0929179	0.214542		PCI domain-containing protein [Source:UniProtKB/TrEMBL%3BAcc:A0A1S4GZK4]	protein_coding	GO:0005634	nucleus
AGAP006518	700.159	0.184252	0.109729	1.67916	0.0931216	0.214964		charged multivesicular body protein 1	protein_coding	GO:0000815;GO:0005771;GO:0007034;GO:0015031;GO:0032509;GO:0045324	ESCRT III complex;multivesicular body;vacuolar transport;protein transport;endosome transport via multivesicular body sorting pathway;late endosome to vacuole transport
AGAP028061	13.1631	-0.955598	0.569142	-1.67902	0.093149	0.21498		unspecified product	protein_coding	GO:0005615;GO:0010506	extracellular space;regulation of autophagy
AGAP007781	2436.65	0.506761	0.301964	1.67822	0.0933048	0.215279		eukaryotic translation initiation factor 4E-binding protein 1	protein_coding	GO:0005737;GO:0008190;GO:0045947	cytoplasm;eukaryotic initiation factor 4E binding;negative regulation of translational initiation
AGAP003591	80.5772	0.398086	0.237219	1.67814	0.0933201	0.215279		LRR-repeat protein 1	protein_coding	GO:0005515	protein binding
AGAP011210	278.738	-0.224459	0.133785	-1.67776	0.0933945	0.215403		Hermansky-Pudlak syndrome 1 protein-like protein	protein_coding	GO:0016192	vesicle-mediated transport
AGAP029064	5.51881	-1.51867	0.905315	-1.6775	0.0934443	0.21547		unspecified product	protein_coding
AGAP009756	98.3445	-0.365892	0.218198	-1.67688	0.0935662	0.215616	ANCE6	angiotensin-converting enzyme 6	protein_coding	GO:0004180;GO:0005615;GO:0005886;GO:0006508;GO:0008233;GO:0008237;GO:0008238;GO:0008239;GO:0008241;GO:0016020;GO:0016787;GO:0046872	carboxypeptidase activity;extracellular space;plasma membrane;proteolysis;peptidase activity;metallopeptidase activity;exopeptidase activity;dipeptidyl-peptidase activity;peptidyl-dipeptidase activity;membrane;hydrolase activity;metal ion binding
AGAP008263	2916.77	0.126538	0.0754612	1.67686	0.0935699	0.215616		pre-mRNA-processing factor 40	protein_coding	GO:0000398;GO:0003723;GO:0005515;GO:0005634;GO:0005685;GO:0045292;GO:0071004	mRNA splicing, via spliceosome;RNA binding;protein binding;nucleus;U1 snRNP;mRNA cis splicing, via spliceosome;U2-type prespliceosome
AGAP003111	1754.67	0.139484	0.0831819	1.67686	0.0935701	0.215616		unspecified product	protein_coding	GO:0000978;GO:0000981;GO:0003676;GO:0006355	RNA polymerase II cis-regulatory region sequence-specific DNA binding;DNA-binding transcription factor activity, RNA polymerase II-specific;nucleic acid binding;regulation of DNA-templated transcription
AGAP013392	487.827	0.184683	0.110143	1.67676	0.0935901	0.215616		unspecified product	protein_coding
AGAP009506	1109.67	0.169039	0.100851	1.67613	0.0937127	0.21582		U5 snRNP complex subunit	protein_coding	GO:0005515;GO:0071013	protein binding;catalytic step 2 spliceosome
AGAP000576	1380.14	-0.164955	0.0984162	-1.67609	0.0937201	0.21582		unspecified product	protein_coding	GO:0000166;GO:0016021	nucleotide binding;integral component of membrane
AGAP002740	173.374	-0.303066	0.180885	-1.67547	0.0938427	0.215988		FAD synthetase	protein_coding	GO:0003824;GO:0003919;GO:0006747	catalytic activity;FMN adenylyltransferase activity;FAD biosynthetic process
AGAP001796	193.388	0.277527	0.165646	1.67542	0.0938511	0.215988		unspecified product	protein_coding	GO:0004045	aminoacyl-tRNA hydrolase activity
AGAP005319	52.4267	0.470149	0.280619	1.6754	0.0938555	0.215988		unspecified product	protein_coding	GO:0016021;GO:0022857;GO:0055085	integral component of membrane;transmembrane transporter activity;transmembrane transport
AGAP008887	1196.71	0.142628	0.08514	1.67521	0.0938926	0.216025		Hepatocyte growth factor-regulated tyrosine kinase substrate [Source:UniProtKB/TrEMBL%3BAcc:A0A1S4GZJ0]	protein_coding	GO:0005938;GO:0006886;GO:0035091;GO:0043130;GO:0046872;GO:0048471	cell cortex;intracellular protein transport;phosphatidylinositol binding;ubiquitin binding;metal ion binding;perinuclear region of cytoplasm
AGAP003201	919.904	-0.175325	0.104698	-1.67457	0.0940188	0.216268		unspecified product	protein_coding
AGAP000734	65.3375	-0.437294	0.261239	-1.67392	0.0941466	0.216514		unspecified product	protein_coding
AGAP000984	3833.59	0.126556	0.0756178	1.67363	0.0942035	0.216597		unspecified product	protein_coding	GO:0000122;GO:0000977;GO:0000978;GO:0001228;GO:0003676;GO:0003700;GO:0005634;GO:0006355;GO:0006357;GO:0045944	negative regulation of transcription by RNA polymerase II;RNA polymerase II transcription regulatory region sequence-specific DNA binding;RNA polymerase II cis-regulatory region sequence-specific DNA binding;DNA-binding transcription activator activity, RNA polymerase II-specific;nucleic acid binding;DNA-binding transcription factor activity;nucleus;regulation of DNA-templated transcription;regulation of transcription by RNA polymerase II;positive regulation of transcription by RNA polymerase II
AGAP006717	39.8049	-0.548393	0.327727	-1.67332	0.0942642	0.216676	Gr26	gustatory receptor 26	protein_coding	GO:0005886;GO:0007165;GO:0016020;GO:0016021;GO:0030424;GO:0030425;GO:0043025;GO:0050909	plasma membrane;signal transduction;membrane;integral component of membrane;axon;dendrite;neuronal cell body;sensory perception of taste
AGAP028360	1662.88	-0.207575	0.124063	-1.67314	0.0942988	0.216676	ND2	NADH dehydrogenase subunit 2 [Source:European Nucleotide Archive%3BAcc:ND2]	protein_coding	GO:0005739;GO:0005743;GO:0006120;GO:0008137;GO:0016020;GO:0016021;GO:0055114;GO:0070469	mitochondrion;mitochondrial inner membrane;mitochondrial electron transport, NADH to ubiquinone;NADH dehydrogenase (ubiquinone) activity;membrane;integral component of membrane;obsolete oxidation-reduction process;respirasome
AGAP006999	12.3849	-1.00847	0.602741	-1.67314	0.0943002	0.216676		unspecified product	protein_coding	GO:0016020;GO:0016021	membrane;integral component of membrane
AGAP003699	80.4516	0.418733	0.250286	1.67301	0.0943245	0.216684		beta-1%2C4-N-acetylglucosaminyltransferase	protein_coding	GO:0004577;GO:0006488;GO:0016758	N-acetylglucosaminyldiphosphodolichol N-acetylglucosaminyltransferase activity;dolichol-linked oligosaccharide biosynthetic process;hexosyltransferase activity
AGAP011094	63.0734	-0.460722	0.275435	-1.67271	0.0943844	0.216774		unspecified product	protein_coding
AGAP007785	2.49096	-2.57524	1.54017	-1.67204	0.0945159	NA		unspecified product	protein_coding
AGAP028681	122.811	-0.330092	0.19745	-1.67177	0.0945688	0.21715		unspecified product	protein_coding	GO:0003676;GO:0005634;GO:0008270	nucleic acid binding;nucleus;zinc ion binding
AGAP003802	2024.38	-0.131657	0.0787843	-1.6711	0.0947015	0.217406		unspecified product	protein_coding	GO:0003676	nucleic acid binding
AGAP004569	6.08017	1.45186	0.869003	1.67072	0.0947779	0.217534		epidermis specific serine protease	protein_coding	GO:0004252;GO:0005615;GO:0006508;GO:0008233;GO:0008236;GO:0016787	serine-type endopeptidase activity;extracellular space;proteolysis;peptidase activity;serine-type peptidase activity;hydrolase activity
AGAP001401	273.708	-0.238561	0.142841	-1.67012	0.0948962	0.217749		optic atrophy 3 family protein	protein_coding	GO:0005739;GO:0016020;GO:0016021;GO:0019216	mitochondrion;membrane;integral component of membrane;regulation of lipid metabolic process
AGAP008387	45.1457	0.504927	0.302346	1.67003	0.0949136	0.217749		unspecified product	protein_coding	GO:0016020;GO:0016021;GO:0022857;GO:0055085	membrane;integral component of membrane;transmembrane transporter activity;transmembrane transport
AGAP011159	4190.33	0.142444	0.0853318	1.6693	0.0950585	0.218034	CoVa	cytochrome c oxidase subunit Va	protein_coding	GO:0004129;GO:0005743;GO:0005751;GO:0006123;GO:0046872;GO:1902600	cytochrome-c oxidase activity;mitochondrial inner membrane;mitochondrial respiratory chain complex IV;mitochondrial electron transport, cytochrome c to oxygen;metal ion binding;proton transmembrane transport
AGAP029180	4.17053	1.79139	1.07339	1.66891	0.0951349	NA		unspecified product	protein_coding
AGAP001219	41157	0.137772	0.0825522	1.66891	0.0951352	0.218144	TUB4A	tubulin alpha-4A chain	protein_coding	GO:0000166;GO:0000226;GO:0000278;GO:0003924;GO:0005200;GO:0005525;GO:0005737;GO:0005856;GO:0005874;GO:0007017	nucleotide binding;microtubule cytoskeleton organization;mitotic cell cycle;GTPase activity;structural constituent of cytoskeleton;GTP binding;cytoplasm;cytoskeleton;microtubule;microtubule-based process
AGAP009980	1188.71	0.135877	0.0814198	1.66884	0.0951486	0.218144		SWI/SNF-related matrix-associated actin-dependent regulator of chromatin subfamily A containing DEAD/H box 1	protein_coding	GO:0003677;GO:0003682;GO:0005524;GO:0005634;GO:0008094;GO:0043229;GO:0140658	DNA binding;chromatin binding;ATP binding;nucleus;ATP-dependent activity, acting on DNA;intracellular organelle;ATP-dependent chromatin remodeler activity
AGAP029791	4.57909	-1.70765	1.02336	-1.66867	0.095183	0.218175		unspecified product	protein_coding	GO:0016021	integral component of membrane
AGAP013507	4.61296	-1.69837	1.01813	-1.66813	0.0952891	0.218344		unspecified product	protein_coding
AGAP029808	116.629	-0.3325	0.19933	-1.66809	0.0952986	0.218344		Fork-head domain-containing protein [Source:UniProtKB/TrEMBL%3BAcc:A0A499FWW7]	protein_coding	GO:0003677;GO:0003700;GO:0005634;GO:0006355;GO:0043565	DNA binding;DNA-binding transcription factor activity;nucleus;regulation of DNA-templated transcription;sequence-specific DNA binding
AGAP003867	1023	0.142377	0.0853727	1.66771	0.0953737	0.218468	Med28	mediator of RNA polymerase II transcription subunit 28	protein_coding	GO:0016592	mediator complex
AGAP012708	760.385	-0.165711	0.0994097	-1.66696	0.0955233	0.218724		unspecified product	protein_coding	GO:0003735;GO:0015935;GO:0019843;GO:0022627;GO:0045903	structural constituent of ribosome;small ribosomal subunit;rRNA binding;cytosolic small ribosomal subunit;positive regulation of translational fidelity
AGAP009673	291.655	0.218087	0.130839	1.66684	0.095547	0.218724		glutaminyl-peptide cyclotransferase	protein_coding	GO:0008235;GO:0008270;GO:0016603;GO:0016740;GO:0017186	metalloexopeptidase activity;zinc ion binding;glutaminyl-peptide cyclotransferase activity;transferase activity;peptidyl-pyroglutamic acid biosynthetic process, using glutaminyl-peptide cyclotransferase
AGAP006085	339.062	0.244142	0.146471	1.66683	0.0955487	0.218724		ADP-ribose pyrophosphatase	protein_coding	GO:0005739;GO:0016787;GO:0043262;GO:0047631	mitochondrion;hydrolase activity;ADP phosphatase activity;ADP-ribose diphosphatase activity
AGAP028539	110.794	0.339808	0.203905	1.6665	0.0956139	0.218795		unspecified product	protein_coding	GO:0005515;GO:0016020;GO:0016021	protein binding;membrane;integral component of membrane
AGAP005106	443.692	-0.190345	0.114221	-1.66646	0.0956219	0.218795		unspecified product	protein_coding
AGAP012181	58.0919	0.473769	0.28434	1.66621	0.0956723	0.218847		unspecified product	protein_coding
AGAP003549	1542.82	0.143927	0.0863883	1.66605	0.0957041	0.218847		unspecified product	protein_coding	GO:0000139;GO:0008643;GO:0015165;GO:0016020;GO:0016021;GO:0043231;GO:0090481	Golgi membrane;carbohydrate transport;pyrimidine nucleotide-sugar transmembrane transporter activity;membrane;integral component of membrane;intracellular membrane-bounded organelle;pyrimidine nucleotide-sugar transmembrane transport
AGAP009777	1134.92	-0.140621	0.0844046	-1.66603	0.0957073	0.218847		mothers against decapentaplegic homolog 2/3	protein_coding	GO:0000978;GO:0000981;GO:0003677;GO:0003700;GO:0005515;GO:0005634;GO:0005667;GO:0005737;GO:0006355;GO:0007179;GO:0009653;GO:0009791;GO:0030154;GO:0030509;GO:0046872;GO:0050793;GO:0051239;GO:0060395;GO:0070411;GO:0071144	RNA polymerase II cis-regulatory region sequence-specific DNA binding;DNA-binding transcription factor activity, RNA polymerase II-specific;DNA binding;DNA-binding transcription factor activity;protein binding;nucleus;transcription regulator complex;cytoplasm;regulation of DNA-templated transcription;transforming growth factor beta receptor signaling pathway;anatomical structure morphogenesis;post-embryonic development;cell differentiation;BMP signaling pathway;metal ion binding;regulation of developmental process;regulation of multicellular organismal process;SMAD protein signal transduction;I-SMAD binding;heteromeric SMAD protein complex
AGAP013031	8.94206	-1.20993	0.726495	-1.66543	0.0958263	0.219071		unspecified product	protein_coding	GO:0016020;GO:0016021	membrane;integral component of membrane
AGAP013181	451.797	0.190869	0.114636	1.665	0.0959127	0.21922		carboxypeptidase A	protein_coding	GO:0004180;GO:0004181;GO:0005615;GO:0006508;GO:0008270	carboxypeptidase activity;metallocarboxypeptidase activity;extracellular space;proteolysis;zinc ion binding
AGAP010342	2303.44	-0.129293	0.0776901	-1.66422	0.0960692	0.21951		unspecified product	protein_coding	GO:0005515;GO:0007528	protein binding;neuromuscular junction development
AGAP004535	2760.35	-0.134393	0.0807573	-1.66415	0.0960817	0.21951		exportin 7	protein_coding	GO:0005049;GO:0005634;GO:0005643;GO:0005737;GO:0006611;GO:0006886;GO:0031267;GO:0051169	nuclear export signal receptor activity;nucleus;nuclear pore;cytoplasm;protein export from nucleus;intracellular protein transport;small GTPase binding;nuclear transport
AGAP005110	2521.63	0.120845	0.0726246	1.66396	0.0961202	0.219537	Actincytosk	unspecified product	protein_coding	GO:0003779;GO:0005524;GO:0005885;GO:0007015;GO:0030479;GO:0034314;GO:0051015	actin binding;ATP binding;Arp2/3 protein complex;actin filament organization;actin cortical patch;Arp2/3 complex-mediated actin nucleation;actin filament binding
AGAP007804	151.064	0.321665	0.19333	1.66381	0.0961502	0.219537		unspecified product	protein_coding	GO:0003676;GO:0005634;GO:0008270	nucleic acid binding;nucleus;zinc ion binding
AGAP012710	187.215	0.273287	0.164257	1.66378	0.096157	0.219537		Histone H2B [Source:UniProtKB/Swiss-Prot%3BAcc:Q27442]	protein_coding	GO:0000786;GO:0003677;GO:0005634;GO:0005694;GO:0006334;GO:0044877;GO:0046982	nucleosome;DNA binding;nucleus;chromosome;nucleosome assembly;protein-containing complex binding;protein heterodimerization activity
AGAP005886	352.065	-0.221707	0.133293	-1.66331	0.0962514	0.219705		UDENN FNIP1/2-type domain-containing protein [Source:UniProtKB/TrEMBL%3BAcc:A0A1S4GR75]	protein_coding	GO:0005737	cytoplasm
AGAP011417	924.865	0.162394	0.0976592	1.66287	0.0963392	0.219839		unspecified product	protein_coding	GO:0000981;GO:0003677;GO:0005634;GO:0006355;GO:0007275;GO:0043565;GO:0048856	DNA-binding transcription factor activity, RNA polymerase II-specific;DNA binding;nucleus;regulation of DNA-templated transcription;multicellular organism development;sequence-specific DNA binding;anatomical structure development
AGAP007863	135.093	0.30056	0.180759	1.66277	0.0963582	0.219839		serine/threonine-protein kinase NIM1	protein_coding	GO:0000166;GO:0004672;GO:0004674;GO:0005524;GO:0005634;GO:0005737;GO:0006468;GO:0035556	nucleotide binding;protein kinase activity;protein serine/threonine kinase activity;ATP binding;nucleus;cytoplasm;protein phosphorylation;intracellular signal transduction
AGAP000073	10.2071	-1.12051	0.67391	-1.6627	0.0963734	0.219839		gamma-sarcoglycan	protein_coding	GO:0016012;GO:0016021	sarcoglycan complex;integral component of membrane
AGAP028696	1.07697	-3.44351	2.07137	-1.66244	0.0964253	NA	COE09895	carboxylesterase	protein_coding	GO:0016787;GO:0052689	hydrolase activity;carboxylic ester hydrolase activity
AGAP006021	411.904	-0.239634	0.1442	-1.66182	0.096549	0.220191		JNK-interacting protein 1	protein_coding	GO:0005515;GO:0005737;GO:0046328;GO:0051179	protein binding;cytoplasm;regulation of JNK cascade;localization
AGAP001301	16.4415	-0.909634	0.547525	-1.66136	0.0966417	0.220319		Bardet-Biedl syndrome 5 protein	protein_coding	GO:0005737;GO:0032266;GO:0034464;GO:0036064;GO:0046907;GO:0060170;GO:0060271	cytoplasm;phosphatidylinositol-3-phosphate binding;BBSome;ciliary basal body;intracellular transport;ciliary membrane;cilium assembly
AGAP010983	3785.11	0.117691	0.0708418	1.66133	0.0966476	0.220319		BAG family molecular chaperone regulator 2 [Source:UniProtKB/TrEMBL%3BAcc:A0A1S4H5F8]	protein_coding	GO:0000774;GO:0050790;GO:0050821;GO:0051087	adenyl-nucleotide exchange factor activity;regulation of catalytic activity;protein stabilization;chaperone binding
AGAP010137	160.151	-0.280132	0.16863	-1.66122	0.0966695	0.220321		adenosine kinase	protein_coding	GO:0004001;GO:0005634;GO:0005829;GO:0006166;GO:0006167;GO:0016773;GO:0044209	adenosine kinase activity;nucleus;cytosol;purine ribonucleoside salvage;AMP biosynthetic process;phosphotransferase activity, alcohol group as acceptor;AMP salvage
AGAP012402	268.964	0.220673	0.132882	1.66067	0.0967794	0.220523		exosome complex component RRP43	protein_coding	GO:0000176;GO:0000177;GO:0000178;GO:0000467;GO:0006396;GO:0006401;GO:0016075;GO:0034427;GO:0034473;GO:0034475;GO:0034476;GO:0043928;GO:0071028;GO:0071035;GO:0071038;GO:0071042	nuclear exosome (RNase complex);cytoplasmic exosome (RNase complex);exosome (RNase complex);exonucleolytic trimming to generate mature 3'-end of 5.8S rRNA from tricistronic rRNA transcript (SSU-rRNA, 5.8S rRNA, LSU-rRNA);RNA processing;RNA catabolic process;rRNA catabolic process;nuclear-transcribed mRNA catabolic process, exonucleolytic, 3'-5';U1 snRNA 3'-end processing;U4 snRNA 3'-end processing;U5 snRNA 3'-end processing;exonucleolytic catabolism of deadenylated mRNA;nuclear mRNA surveillance;nuclear polyadenylation-dependent rRNA catabolic process;nuclear polyadenylation-dependent tRNA catabolic process;nuclear polyadenylation-dependent mRNA catabolic process
AGAP007517	1652.35	-0.148879	0.089696	-1.65982	0.0969516	0.220867		transcription initiation factor TFIID TATA-box-binding protein	protein_coding	GO:0000978;GO:0000979;GO:0003677;GO:0003700;GO:0005667;GO:0006352;GO:0006355;GO:0006366;GO:0008134;GO:0140223	RNA polymerase II cis-regulatory region sequence-specific DNA binding;RNA polymerase II core promoter sequence-specific DNA binding;DNA binding;DNA-binding transcription factor activity;transcription regulator complex;DNA-templated transcription initiation;regulation of DNA-templated transcription;transcription by RNA polymerase II;transcription factor binding;general transcription initiation factor activity
AGAP029400	2.41298	-2.51061	1.51281	-1.65957	0.0970013	NA		6PGD domain-containing protein [Source:UniProtKB/TrEMBL%3BAcc:A0A453YZI6]	protein_coding	GO:0004616;GO:0006098;GO:0016491;GO:0019521;GO:0055114	phosphogluconate dehydrogenase (decarboxylating) activity;pentose-phosphate shunt;oxidoreductase activity;D-gluconate metabolic process;obsolete oxidation-reduction process
AGAP001618	1767.06	0.124112	0.0748133	1.65895	0.0971257	0.221215		homeobox protein EMX	protein_coding	GO:0000122;GO:0000978;GO:0000981;GO:0001162;GO:0001227;GO:0003677;GO:0005634;GO:0006355;GO:0006357;GO:0007417;GO:0007420;GO:0030182;GO:0043565	negative regulation of transcription by RNA polymerase II;RNA polymerase II cis-regulatory region sequence-specific DNA binding;DNA-binding transcription factor activity, RNA polymerase II-specific;RNA polymerase II intronic transcription regulatory region sequence-specific DNA binding;DNA-binding transcription repressor activity, RNA polymerase II-specific;DNA binding;nucleus;regulation of DNA-templated transcription;regulation of transcription by RNA polymerase II;central nervous system development;brain development;neuron differentiation;sequence-specific DNA binding
AGAP001218	41212.9	0.137013	0.0826122	1.6585	0.0972158	0.221372		tubulin alpha-4A chain	protein_coding	GO:0000166;GO:0000226;GO:0000278;GO:0003924;GO:0005200;GO:0005525;GO:0005737;GO:0005856;GO:0005874;GO:0007017	nucleotide binding;microtubule cytoskeleton organization;mitotic cell cycle;GTPase activity;structural constituent of cytoskeleton;GTP binding;cytoplasm;cytoskeleton;microtubule;microtubule-based process
AGAP005849	29.0251	0.629871	0.379836	1.65827	0.0972629	0.221431		colmedin	protein_coding	GO:0016020;GO:0016021	membrane;integral component of membrane
AGAP007867	113989	0.12026	0.0725353	1.65796	0.0973264	0.221527		unspecified product	protein_coding
AGAP009887	322.923	-0.229808	0.138639	-1.65759	0.0973995	0.221645		unspecified product	protein_coding	GO:0003723;GO:0010468	RNA binding;regulation of gene expression
AGAP003751	207.584	-0.261427	0.157781	-1.6569	0.0975402	0.221871	CPAP1-C	cuticular protein	protein_coding	GO:0005576;GO:0006030;GO:0008061	extracellular region;chitin metabolic process;chitin binding
AGAP007691	32.0321	0.576793	0.348118	1.65689	0.0975414	0.221871	SRPN18	serine protease inhibitor (serpin) 18	protein_coding	GO:0004867;GO:0005615;GO:0010951	serine-type endopeptidase inhibitor activity;extracellular space;negative regulation of endopeptidase activity
AGAP012417	1123.63	-0.1563	0.0943511	-1.65657	0.0976056	0.221925	Exo1	exocyst complex component 1	protein_coding	GO:0000145;GO:0005546;GO:0005886;GO:0006887;GO:0006893;GO:0051601	exocyst;phosphatidylinositol-4,5-bisphosphate binding;plasma membrane;exocytosis;Golgi to plasma membrane transport;exocyst localization
AGAP003324	130.127	-0.318168	0.192069	-1.65653	0.0976149	0.221925		NAD(P)H-hydrate epimerase	protein_coding	GO:0000166;GO:0005739;GO:0016853;GO:0046872;GO:0052856;GO:0052857	nucleotide binding;mitochondrion;isomerase activity;metal ion binding;NADHX epimerase activity;NADPHX epimerase activity
AGAP003498	2689.5	0.119455	0.0721148	1.65645	0.0976307	0.221925		unspecified product	protein_coding	GO:0004222;GO:0006508;GO:0008237;GO:0016020;GO:0016021	metalloendopeptidase activity;proteolysis;metallopeptidase activity;membrane;integral component of membrane
AGAP000315	348.29	-0.215537	0.130127	-1.65635	0.0976502	0.221925	CLIPC6	CLIP-domain serine protease	protein_coding	GO:0004252;GO:0005576;GO:0006508;GO:0008233;GO:0008236;GO:0016787	serine-type endopeptidase activity;extracellular region;proteolysis;peptidase activity;serine-type peptidase activity;hydrolase activity
AGAP009629	7.93381	-1.27847	0.771985	-1.65609	0.0977043	0.221999	OBP5	odorant-binding protein antennal 5	protein_coding	GO:0005549;GO:0005576;GO:0007608;GO:0035274;GO:0035275;GO:0042048	odorant binding;extracellular region;sensory perception of smell;diphenyl phthalate binding;dibutyl phthalate binding;olfactory behavior
AGAP002510	40.7001	-0.585419	0.353525	-1.65595	0.0977327	0.222015		sarcolemmal associated protein	protein_coding	GO:0005929;GO:0008017;GO:0036064	cilium;microtubule binding;ciliary basal body
AGAP000044	5871.82	0.115674	0.069863	1.65573	0.0977766	0.222066		thioredoxin domain-containing protein	protein_coding	GO:0005623;GO:0043277;GO:0045454	obsolete cell;apoptotic cell clearance;cell redox homeostasis
AGAP004870	4416.95	0.144256	0.0871451	1.65535	0.0978531	0.222192		tripeptidyl-peptidase II	protein_coding	GO:0004177;GO:0004252;GO:0005829;GO:0006508;GO:0008233;GO:0008236;GO:0008240	aminopeptidase activity;serine-type endopeptidase activity;cytosol;proteolysis;peptidase activity;serine-type peptidase activity;tripeptidyl-peptidase activity
AGAP005073	6.52114	-1.39797	0.84486	-1.65468	0.09799	0.222454		unspecified product	protein_coding
AGAP006927	223.032	0.236029	0.142663	1.65445	0.0980357	0.222509		C2H2-type domain-containing protein [Source:UniProtKB/TrEMBL%3BAcc:Q5TWK6]	protein_coding	GO:0003700;GO:0005634;GO:0008270	DNA-binding transcription factor activity;nucleus;zinc ion binding
AGAP012093	1307.75	0.149363	0.0902971	1.65412	0.0981025	0.222599		unspecified product	protein_coding	GO:0003824	catalytic activity
AGAP029948	9.89746	1.23662	0.747634	1.65405	0.0981178	0.222599		unspecified product	protein_coding
AGAP002156	199.267	0.269285	0.162865	1.65343	0.0982432	0.222834	GPRGNR1	putative gonadotrophin releasing hormone receptor 1	protein_coding	GO:0004930;GO:0005000;GO:0005886;GO:0005887;GO:0007165;GO:0007186;GO:0016020;GO:0016021;GO:0032870;GO:0042277;GO:0097003	G protein-coupled receptor activity;vasopressin receptor activity;plasma membrane;integral component of plasma membrane;signal transduction;G protein-coupled receptor signaling pathway;membrane;integral component of membrane;cellular response to hormone stimulus;peptide binding;adipokinetic hormone receptor activity
AGAP008769	75.9307	-0.436318	0.263911	-1.65328	0.0982738	0.222855		very long chain acyl-CoA dehydrogenase	protein_coding	GO:0000062;GO:0003995;GO:0005739;GO:0016491;GO:0016627;GO:0017099;GO:0050660;GO:0055114	fatty-acyl-CoA binding;acyl-CoA dehydrogenase activity;mitochondrion;oxidoreductase activity;oxidoreductase activity, acting on the CH-CH group of donors;very-long-chain-acyl-CoA dehydrogenase activity;flavin adenine dinucleotide binding;obsolete oxidation-reduction process
AGAP004986	721.117	0.180395	0.10915	1.65273	0.0983854	0.22306	Seleno	15 kDa selenoprotein	protein_coding	GO:0005788;GO:0016491	endoplasmic reticulum lumen;oxidoreductase activity
AGAP001588	57.6568	-0.464189	0.280891	-1.65256	0.0984203	0.22309		V-type H+-transporting ATPase subunit I	protein_coding	GO:0000220;GO:0005623;GO:0005886;GO:0006811;GO:0007035;GO:0015078;GO:0016020;GO:0016021;GO:0016471;GO:0033179;GO:0046961;GO:0051117;GO:1902600	vacuolar proton-transporting V-type ATPase, V0 domain;obsolete cell;plasma membrane;ion transport;vacuolar acidification;proton transmembrane transporter activity;membrane;integral component of membrane;vacuolar proton-transporting V-type ATPase complex;proton-transporting V-type ATPase, V0 domain;proton-transporting ATPase activity, rotational mechanism;ATPase binding;proton transmembrane transport
AGAP000926	1240.93	-0.17565	0.106388	-1.65104	0.098731	0.223736		inositol hexakisphosphate/diphosphoinositol-pentakisphosphate kinase	protein_coding	GO:0000829	inositol heptakisphosphate kinase activity
AGAP013249	37.2675	0.536766	0.325125	1.65095	0.098748	0.223736		unspecified product	protein_coding	GO:0016021	integral component of membrane
AGAP005205	9.55333	1.06601	0.6458	1.65068	0.0988047	0.223815	PGRPLA	peptidoglycan recognition protein (long)	protein_coding	GO:0002221;GO:0008270;GO:0008745;GO:0009253;GO:0016020;GO:0016021;GO:0045087	pattern recognition receptor signaling pathway;zinc ion binding;N-acetylmuramoyl-L-alanine amidase activity;peptidoglycan catabolic process;membrane;integral component of membrane;innate immune response
AGAP005569	6032.99	0.110366	0.0669287	1.649	0.0991469	0.224542		Protein kinase domain-containing protein [Source:UniProtKB/TrEMBL%3BAcc:Q7Q707]	protein_coding	GO:0004672;GO:0004674;GO:0005524;GO:0005634;GO:0005829;GO:0005956;GO:0006468;GO:0018105;GO:0018107;GO:0051726	protein kinase activity;protein serine/threonine kinase activity;ATP binding;nucleus;cytosol;protein kinase CK2 complex;protein phosphorylation;peptidyl-serine phosphorylation;peptidyl-threonine phosphorylation;regulation of cell cycle
AGAP011069	18.6221	-0.790484	0.479623	-1.64814	0.0993248	0.224874		unspecified product	protein_coding	GO:0016020;GO:0016021;GO:0043231	membrane;integral component of membrane;intracellular membrane-bounded organelle
AGAP003321	26.998	-0.67922	0.412129	-1.64808	0.0993369	0.224874		glycine dehydrogenase	protein_coding	GO:0003824;GO:0004375;GO:0005739;GO:0005960;GO:0006546;GO:0016594;GO:0019464;GO:0030170;GO:0055114	catalytic activity;glycine dehydrogenase (decarboxylating) activity;mitochondrion;glycine cleavage complex;glycine catabolic process;glycine binding;glycine decarboxylation via glycine cleavage system;pyridoxal phosphate binding;obsolete oxidation-reduction process
AGAP003294	642.188	-0.178937	0.108601	-1.64766	0.0994215	0.225017		ESF1%2C nucleolar pre-rRNA processing protein homolog	protein_coding	GO:0003723;GO:0005634;GO:0005730;GO:0006364	RNA binding;nucleus;nucleolus;rRNA processing
AGAP002877	68.5049	-0.415725	0.252353	-1.6474	0.0994766	0.225061		Tetratricopeptide repeat protein 30 homolog [Source:UniProtKB/Swiss-Prot%3BAcc:Q7PRA4]	protein_coding	GO:0005515;GO:0005879;GO:0005929;GO:0018095;GO:0030030;GO:0030992;GO:0036064;GO:0042073;GO:0042995;GO:0120170	protein binding;axonemal microtubule;cilium;protein polyglutamylation;cell projection organization;intraciliary transport particle B;ciliary basal body;intraciliary transport;cell projection;intraciliary transport particle B binding
AGAP005611	5.46823	-1.48761	0.90307	-1.64728	0.0995006	0.225061		unspecified product	protein_coding
AGAP002241	300.735	-0.22605	0.137229	-1.64725	0.099506	0.225061		unspecified product	protein_coding	GO:0000978;GO:0000981;GO:0003676;GO:0003677;GO:0003700;GO:0005634;GO:0006355	RNA polymerase II cis-regulatory region sequence-specific DNA binding;DNA-binding transcription factor activity, RNA polymerase II-specific;nucleic acid binding;DNA binding;DNA-binding transcription factor activity;nucleus;regulation of DNA-templated transcription
AGAP007012	772.941	0.16191	0.098301	1.64708	0.099541	0.225092		unspecified product	protein_coding	GO:0002028;GO:0005886;GO:0016020;GO:0016021	regulation of sodium ion transport;plasma membrane;membrane;integral component of membrane
AGAP005679	24.2824	0.706522	0.429011	1.64686	0.0995863	0.225145	IR135	ionotropic receptor IR135	protein_coding	GO:0016020;GO:0016021	membrane;integral component of membrane
AGAP008872	75.9225	-0.410276	0.249219	-1.64624	0.0997135	0.225384	Ift57	intraflagellar transport 57	protein_coding	GO:0005794;GO:0005813;GO:0005929;GO:0030992;GO:0042073;GO:1905515	Golgi apparatus;centrosome;cilium;intraciliary transport particle B;intraciliary transport;non-motile cilium assembly
AGAP004824	2106.36	0.119311	0.0724823	1.64607	0.0997498	0.225417		translation initiation factor 5B	protein_coding	GO:0003743;GO:0003924;GO:0005525;GO:0006413	translation initiation factor activity;GTPase activity;GTP binding;translational initiation
AGAP012058	2886.74	0.115765	0.0703532	1.64548	0.0998699	0.225639		PPPDE peptidase domain-containing protein 1	protein_coding	GO:0008233;GO:0016579;GO:0070646;GO:0101005	peptidase activity;protein deubiquitination;protein modification by small protein removal;deubiquitinase activity
AGAP001002	12.1268	-0.955535	0.580788	-1.64524	0.0999207	0.225688		Toll protein	protein_coding	GO:0005515	protein binding
AGAP000158	1949.87	0.145726	0.088578	1.64517	0.0999347	0.225688		histone arginine demethylase	protein_coding
AGAP004239	4797.88	0.141683	0.0861578	1.64446	0.100082	0.22597		polo-like kinase 1	protein_coding	GO:0000278;GO:0000922;GO:0004672;GO:0004674;GO:0004712;GO:0005515;GO:0005524;GO:0005634;GO:0005737;GO:0005813;GO:0006468;GO:0032465;GO:0106310	mitotic cell cycle;spindle pole;protein kinase activity;protein serine/threonine kinase activity;protein serine/threonine/tyrosine kinase activity;protein binding;ATP binding;nucleus;cytoplasm;centrosome;protein phosphorylation;regulation of cytokinesis;protein serine kinase activity
AGAP009567	317.733	0.221472	0.134732	1.6438	0.100218	0.226229		mitochondrial inner membrane protease ATP23 homolog	protein_coding	GO:0004222;GO:0006508;GO:0008233;GO:0008237;GO:0016787;GO:0031314;GO:0033615;GO:0034982;GO:0046872	metalloendopeptidase activity;proteolysis;peptidase activity;metallopeptidase activity;hydrolase activity;extrinsic component of mitochondrial inner membrane;mitochondrial proton-transporting ATP synthase complex assembly;mitochondrial protein processing;metal ion binding
AGAP002418	134.127	0.315835	0.192155	1.64364	0.10025	0.226252	CYP4D15	cytochrome P450	protein_coding	GO:0004497;GO:0005506;GO:0016491;GO:0016705;GO:0020037;GO:0046872;GO:0055114	monooxygenase activity;iron ion binding;oxidoreductase activity;oxidoreductase activity, acting on paired donors, with incorporation or reduction of molecular oxygen;heme binding;metal ion binding;obsolete oxidation-reduction process
AGAP004228	3677.44	0.165791	0.100916	1.64286	0.100412	0.226568		GATA-binding protein 1/2/3	protein_coding	GO:0000978;GO:0000981;GO:0003700;GO:0005634;GO:0006355;GO:0006357;GO:0008270;GO:0009888;GO:0030154;GO:0043565;GO:0045165;GO:0045582;GO:0046872	RNA polymerase II cis-regulatory region sequence-specific DNA binding;DNA-binding transcription factor activity, RNA polymerase II-specific;DNA-binding transcription factor activity;nucleus;regulation of DNA-templated transcription;regulation of transcription by RNA polymerase II;zinc ion binding;tissue development;cell differentiation;sequence-specific DNA binding;cell fate commitment;positive regulation of T cell differentiation;metal ion binding
AGAP010010	3513.1	0.131689	0.0801774	1.64247	0.100492	0.2267		oligosaccharyltransferase complex subunit gamma	protein_coding	GO:0005789;GO:0008250;GO:0016020;GO:0016021;GO:0018279	endoplasmic reticulum membrane;oligosaccharyltransferase complex;membrane;integral component of membrane;protein N-linked glycosylation via asparagine
AGAP008812	349.525	0.210262	0.128028	1.64231	0.100525	0.226726		unspecified product	protein_coding
AGAP007167	607.602	-0.170596	0.103882	-1.64221	0.100547	0.226726		unspecified product	protein_coding	GO:0005739;GO:0015031;GO:0042719;GO:0046872	mitochondrion;protein transport;mitochondrial intermembrane space protein transporter complex;metal ion binding
AGAP009668	10651.8	0.0996971	0.0607251	1.64178	0.100636	0.226877		lysosomal-associated membrane protein 1/2	protein_coding	GO:0005765;GO:0005886;GO:0016020;GO:0016021;GO:0031902;GO:0072594	lysosomal membrane;plasma membrane;membrane;integral component of membrane;late endosome membrane;establishment of protein localization to organelle
AGAP000041	30.7335	-0.608447	0.37075	-1.64113	0.100771	0.227133		unspecified product	protein_coding	GO:0005515;GO:0043229	protein binding;intracellular organelle
AGAP006346	2081.28	-0.126743	0.0772487	-1.64072	0.100856	0.227256		protein spinster homolog 2	protein_coding	GO:0016020;GO:0016021;GO:0022857;GO:0055085	membrane;integral component of membrane;transmembrane transporter activity;transmembrane transport
AGAP008550	123.093	0.300928	0.18342	1.64065	0.100869	0.227256		polycomb protein EED	protein_coding	GO:0000122;GO:0005515;GO:0016571;GO:0031491;GO:0031507;GO:0035098;GO:0042054;GO:0046976;GO:0070734	negative regulation of transcription by RNA polymerase II;protein binding;histone methylation;nucleosome binding;heterochromatin assembly;ESC/E(Z) complex;histone methyltransferase activity;histone methyltransferase activity (H3-K27 specific);histone H3-K27 methylation
AGAP029408	21.5179	-0.741664	0.452117	-1.64042	0.100917	0.227314		unspecified product	protein_coding	GO:0003824;GO:0004540;GO:0008033;GO:0090501	catalytic activity;ribonuclease activity;tRNA processing;RNA phosphodiester bond hydrolysis
AGAP009209	1461.29	0.141784	0.0864541	1.63999	0.101008	0.22747	Rpb11	DNA-directed RNA polymerase II subunit RPB11 [Source:UniProtKB/Swiss-Prot%3BAcc:Q7PVQ9]	protein_coding	GO:0001055;GO:0003677;GO:0003899;GO:0005634;GO:0005665;GO:0006351;GO:0006366;GO:0046983	RNA polymerase II activity;DNA binding;DNA-directed 5'-3' RNA polymerase activity;nucleus;RNA polymerase II, core complex;DNA-templated transcription;transcription by RNA polymerase II;protein dimerization activity
AGAP008300	550.362	0.174188	0.106238	1.6396	0.101088	0.227601		elongator complex protein 3	protein_coding	GO:0000049;GO:0002926;GO:0003824;GO:0005634;GO:0005737;GO:0008080;GO:0016740;GO:0016746;GO:0033588;GO:0046872;GO:0051536;GO:0051539;GO:0106261	tRNA binding;tRNA wobble base 5-methoxycarbonylmethyl-2-thiouridinylation;catalytic activity;nucleus;cytoplasm;N-acetyltransferase activity;transferase activity;acyltransferase activity;elongator holoenzyme complex;metal ion binding;iron-sulfur cluster binding;4 iron, 4 sulfur cluster binding;tRNA uridine(34) acetyltransferase activity
AGAP004384	112.27	-0.329015	0.200737	-1.63904	0.101205	0.227816		unspecified product	protein_coding	GO:0022857;GO:0055085	transmembrane transporter activity;transmembrane transport
AGAP002264	5742.76	0.101263	0.0618173	1.63811	0.1014	0.228204		unspecified product	protein_coding	GO:0046872	metal ion binding
AGAP003681	1025.05	0.160948	0.0983137	1.63708	0.101613	0.228635		huntingtin	protein_coding	GO:0005634;GO:0005737	nucleus;cytoplasm
AGAP013453	2.74735	2.3936	1.46222	1.63696	0.101639	NA		unspecified product	protein_coding
AGAP009965	77.856	-0.39829	0.243381	-1.63649	0.101737	0.228864		unspecified product	protein_coding	GO:0043005	neuron projection
AGAP001451	7993.31	0.112266	0.0686417	1.63553	0.101937	0.229266		unspecified product	protein_coding
AGAP009215	31.0951	0.622122	0.380456	1.6352	0.102007	0.229372	CLIPB18	CLIP-domain serine protease	protein_coding	GO:0004252;GO:0006508	serine-type endopeptidase activity;proteolysis
AGAP028742	56.6868	-0.442609	0.270764	-1.63467	0.102119	0.229575		PDZ domain-containing protein [Source:UniProtKB/TrEMBL%3BAcc:A0A1S4HE60]	protein_coding	GO:0005515	protein binding
AGAP004050	224.873	0.239392	0.146457	1.63455	0.102142	0.229578		Doublesex female isoform	protein_coding	GO:0000978;GO:0000981;GO:0003677;GO:0003700;GO:0005634;GO:0006355;GO:0006357;GO:0007548;GO:0043565;GO:0046872	RNA polymerase II cis-regulatory region sequence-specific DNA binding;DNA-binding transcription factor activity, RNA polymerase II-specific;DNA binding;DNA-binding transcription factor activity;nucleus;regulation of DNA-templated transcription;regulation of transcription by RNA polymerase II;sex differentiation;sequence-specific DNA binding;metal ion binding
AGAP005361	114.428	-0.383798	0.234939	-1.63361	0.102342	0.229976		unspecified product	protein_coding
AGAP007316	127.137	-0.398919	0.244212	-1.63349	0.102366	0.229981		unspecified product	protein_coding
AGAP004844	454.51	-0.1799	0.110166	-1.63299	0.10247	0.230165		suppressor of cytokine signaling%2C invertebrate	protein_coding	GO:0005942;GO:0009653;GO:0009968;GO:0035556;GO:0040008;GO:0043551;GO:0046854;GO:0046935;GO:0048468	phosphatidylinositol 3-kinase complex;anatomical structure morphogenesis;negative regulation of signal transduction;intracellular signal transduction;regulation of growth;regulation of phosphatidylinositol 3-kinase activity;phosphatidylinositol phosphate biosynthetic process;1-phosphatidylinositol-3-kinase regulator activity;cell development
AGAP029681	2080.07	0.141852	0.0868936	1.63248	0.102579	0.23036		Tyrosine-protein kinase [Source:UniProtKB/TrEMBL%3BAcc:Q7PML5]	protein_coding	GO:0000166;GO:0002009;GO:0004672;GO:0004712;GO:0004713;GO:0004715;GO:0005524;GO:0006468;GO:0016043;GO:0016301;GO:0016310;GO:0016740;GO:0018108;GO:0048468;GO:0065008	nucleotide binding;morphogenesis of an epithelium;protein kinase activity;protein serine/threonine/tyrosine kinase activity;protein tyrosine kinase activity;non-membrane spanning protein tyrosine kinase activity;ATP binding;protein phosphorylation;cellular component organization;kinase activity;phosphorylation;transferase activity;peptidyl-tyrosine phosphorylation;cell development;regulation of biological quality
AGAP005409	255.916	-0.220169	0.134912	-1.63194	0.102692	0.230564		Protein TSSC4 [Source:UniProtKB/TrEMBL%3BAcc:Q7Q7A9]	protein_coding
AGAP001068	1342.04	-0.13383	0.0820302	-1.63148	0.10279	0.230685		ubiquitin-conjugating enzyme E2 H	protein_coding	GO:0000166;GO:0000209;GO:0005524;GO:0005634;GO:0006511;GO:0016567;GO:0016740;GO:0061631	nucleotide binding;protein polyubiquitination;ATP binding;nucleus;ubiquitin-dependent protein catabolic process;protein ubiquitination;transferase activity;ubiquitin conjugating enzyme activity
AGAP000096	213.481	-0.242023	0.148346	-1.63148	0.10279	0.230685		unspecified product	protein_coding	GO:0016020;GO:0016021	membrane;integral component of membrane
AGAP028410	733.923	0.165895	0.10174	1.63057	0.10298	0.231062		DUF2040 domain-containing protein [Source:UniProtKB/TrEMBL%3BAcc:A0A1S4HD84]	protein_coding	GO:0000381	regulation of alternative mRNA splicing, via spliceosome
AGAP004269	170.147	-0.28745	0.176312	-1.63035	0.103028	0.23109		unspecified product	protein_coding	GO:0003676;GO:0005634;GO:0008270	nucleic acid binding;nucleus;zinc ion binding
AGAP012822	138.674	-0.303034	0.185876	-1.6303	0.103037	0.23109		unspecified product	protein_coding
AGAP008939	443.102	0.211555	0.129783	1.63007	0.103087	0.231128		DNA excision repair protein ERCC-5	protein_coding	GO:0003677;GO:0003697;GO:0003824;GO:0004518;GO:0004519;GO:0004520;GO:0005634;GO:0006281;GO:0006289;GO:0006295;GO:0016788;GO:0046872;GO:0090305	DNA binding;single-stranded DNA binding;catalytic activity;nuclease activity;endonuclease activity;endodeoxyribonuclease activity;nucleus;DNA repair;nucleotide-excision repair;nucleotide-excision repair, DNA incision, 3'-to lesion;hydrolase activity, acting on ester bonds;metal ion binding;nucleic acid phosphodiester bond hydrolysis
AGAP008814	7581.78	0.141275	0.086671	1.63001	0.103098	0.231128		transcription factor 4/12	protein_coding	GO:0000978;GO:0003700;GO:0005634;GO:0005667;GO:0042803;GO:0043425;GO:0045666;GO:0045944;GO:0046982;GO:0046983	RNA polymerase II cis-regulatory region sequence-specific DNA binding;DNA-binding transcription factor activity;nucleus;transcription regulator complex;protein homodimerization activity;bHLH transcription factor binding;positive regulation of neuron differentiation;positive regulation of transcription by RNA polymerase II;protein heterodimerization activity;protein dimerization activity
AGAP009877	1.6515	-2.94537	1.80723	-1.62977	0.103149	NA	CPR79	cuticular protein RR-1 family 79	protein_coding	GO:0008010;GO:0042302;GO:0062129	structural constituent of chitin-based larval cuticle;structural constituent of cuticle;chitin-based extracellular matrix
AGAP013002	6.63448	-1.43335	0.879879	-1.62903	0.103306	0.231544		unspecified product	protein_coding
AGAP013305	114.844	0.321721	0.197532	1.62871	0.103375	0.231647	CYP4H25	cytochrome P450	protein_coding	GO:0004497;GO:0005506;GO:0016491;GO:0016705;GO:0020037;GO:0046872;GO:0055114	monooxygenase activity;iron ion binding;oxidoreductase activity;oxidoreductase activity, acting on paired donors, with incorporation or reduction of molecular oxygen;heme binding;metal ion binding;obsolete oxidation-reduction process
AGAP012483	3.45855	-1.94156	1.19226	-1.62847	0.103426	NA		unspecified product	protein_coding
AGAP004798	4407.59	-0.110511	0.0678737	-1.62818	0.103486	0.231847		Coatomer protein complex%2C subunit beta 2	protein_coding	GO:0000139;GO:0005198;GO:0005515;GO:0005737;GO:0005794;GO:0006886;GO:0006888;GO:0006890;GO:0006891;GO:0015031;GO:0016020;GO:0016192;GO:0030117;GO:0030126;GO:0030663;GO:0031410	Golgi membrane;structural molecule activity;protein binding;cytoplasm;Golgi apparatus;intracellular protein transport;endoplasmic reticulum to Golgi vesicle-mediated transport;retrograde vesicle-mediated transport, Golgi to endoplasmic reticulum;intra-Golgi vesicle-mediated transport;protein transport;membrane;vesicle-mediated transport;membrane coat;COPI vesicle coat;COPI-coated vesicle membrane;cytoplasmic vesicle
AGAP001661	53.9698	-0.454557	0.279221	-1.62795	0.103536	0.231909		unspecified product	protein_coding
AGAP002780	384.841	-0.19674	0.120876	-1.62762	0.103606	0.23198		pre-mRNA branch site protein p14	protein_coding	GO:0000398;GO:0003676;GO:0003723;GO:0005684;GO:0005686;GO:0005689;GO:0071011;GO:0071013	mRNA splicing, via spliceosome;nucleic acid binding;RNA binding;U2-type spliceosomal complex;U2 snRNP;U12-type spliceosomal complex;precatalytic spliceosome;catalytic step 2 spliceosome
AGAP028415	194.373	0.295586	0.18161	1.62759	0.103612	0.23198		AAA domain-containing protein [Source:UniProtKB/TrEMBL%3BAcc:A0A1S4HD89]	protein_coding	GO:0003677;GO:0005524;GO:0006260;GO:0006281;GO:0016887;GO:0046872	DNA binding;ATP binding;DNA replication;DNA repair;ATP hydrolysis activity;metal ion binding
AGAP004682	1492.01	-0.138331	0.0849977	-1.62747	0.103638	0.231988		U4/U6 small nuclear ribonucleoprotein PRP3	protein_coding	GO:0000398;GO:0046540	mRNA splicing, via spliceosome;U4/U6 x U5 tri-snRNP complex
AGAP002178	9157.35	0.149823	0.0920699	1.62727	0.103679	0.232022		homeobox protein homothorax	protein_coding	GO:0003677;GO:0005634;GO:0006355	DNA binding;nucleus;regulation of DNA-templated transcription
AGAP001684	148.642	0.30859	0.189647	1.62719	0.103698	0.232022		Alkaline phosphatase [Source:UniProtKB/TrEMBL%3BAcc:Q7PY02]	protein_coding	GO:0003824;GO:0004035;GO:0016311;GO:0016791	catalytic activity;alkaline phosphatase activity;dephosphorylation;phosphatase activity
AGAP001557	314.948	0.225765	0.138799	1.62656	0.10383	0.232269		solute carrier family 12 (sodium/potassium/chloride transporter)%2C member 2	protein_coding	GO:0005623;GO:0006811;GO:0006884;GO:0008511;GO:0015081;GO:0015377;GO:0015378;GO:0015379;GO:0016020;GO:0016021;GO:0022857;GO:0035725;GO:0055064;GO:0055075;GO:0055078;GO:0055085;GO:1902476;GO:1990573	obsolete cell;ion transport;cell volume homeostasis;sodium:potassium:chloride symporter activity;sodium ion transmembrane transporter activity;cation:chloride symporter activity;sodium:chloride symporter activity;potassium:chloride symporter activity;membrane;integral component of membrane;transmembrane transporter activity;sodium ion transmembrane transport;chloride ion homeostasis;potassium ion homeostasis;sodium ion homeostasis;transmembrane transport;chloride transmembrane transport;potassium ion import across plasma membrane
AGAP012444	186.277	-0.252166	0.155057	-1.62628	0.103889	0.232351		unspecified product	protein_coding	GO:0016426;GO:0016430;GO:0030488	tRNA (adenine) methyltransferase activity;tRNA (adenine-N6-)-methyltransferase activity;tRNA methylation
AGAP006475	572.364	0.167109	0.102781	1.62587	0.103977	0.232497		unspecified product	protein_coding	GO:0005216;GO:0005220;GO:0005262;GO:0005783;GO:0006811;GO:0006816;GO:0016020;GO:0055085;GO:0070588;GO:0070679	ion channel activity;inositol 1,4,5-trisphosphate-sensitive calcium-release channel activity;calcium channel activity;endoplasmic reticulum;ion transport;calcium ion transport;membrane;transmembrane transport;calcium ion transmembrane transport;inositol 1,4,5 trisphosphate binding
AGAP011522	365.109	-0.197393	0.121438	-1.62547	0.104063	0.232637		unspecified product	protein_coding
AGAP000941	2943.17	0.119753	0.0736813	1.62528	0.104103	0.232637		unspecified product	protein_coding
AGAP001214	184.794	-0.254735	0.156735	-1.62526	0.104107	0.232637		unspecified product	protein_coding	GO:0016020;GO:0016021	membrane;integral component of membrane
AGAP000021	1740.13	0.133713	0.0822983	1.62474	0.104219	0.232838		unspecified product	protein_coding	GO:0016020;GO:0016021	membrane;integral component of membrane
AGAP003262	388.402	0.212025	0.130527	1.62438	0.104296	0.232959		integrator complex subunit 10	protein_coding	GO:0016180;GO:0032039	snRNA processing;integrator complex
AGAP012883	79.4222	0.380253	0.234156	1.62393	0.104391	0.233122		acyl-protein thioesterase 1%2C2	protein_coding	GO:0002084;GO:0005737;GO:0008474;GO:0016787;GO:0052689	protein depalmitoylation;cytoplasm;palmitoyl-(protein) hydrolase activity;hydrolase activity;carboxylic ester hydrolase activity
AGAP001915	3.12705	-2.2714	1.39885	-1.62376	0.104426	NA	Gr24	gustatory receptor 24	protein_coding	GO:0004984;GO:0005886;GO:0007165;GO:0007608;GO:0007610;GO:0008527;GO:0010037;GO:0016020;GO:0016021;GO:0030424;GO:0030425;GO:0043025;GO:0050896;GO:0050909;GO:0050911;GO:0050912	olfactory receptor activity;plasma membrane;signal transduction;sensory perception of smell;behavior;taste receptor activity;response to carbon dioxide;membrane;integral component of membrane;axon;dendrite;neuronal cell body;response to stimulus;sensory perception of taste;detection of chemical stimulus involved in sensory perception of smell;detection of chemical stimulus involved in sensory perception of taste
AGAP007339	14.6602	-0.930381	0.573744	-1.6216	0.10489	0.234185		troponin C%2C isoform 3	protein_coding	GO:0000226;GO:0005509;GO:0019722;GO:0030234	microtubule cytoskeleton organization;calcium ion binding;calcium-mediated signaling;enzyme regulator activity
AGAP029122	522.45	-0.228102	0.140679	-1.62144	0.104923	0.234198	G-s-alpha-60A	Guanine nucleotide-binding protein G(s) subunit alpha [Source:UniProtKB/Swiss-Prot%3BAcc:Q7PD79]	protein_coding	GO:0000166;GO:0001664;GO:0003924;GO:0005525;GO:0005834;GO:0007165;GO:0007186;GO:0007188;GO:0007191;GO:0007606;GO:0007608;GO:0019001;GO:0031683;GO:0046872;GO:0050896	nucleotide binding;G protein-coupled receptor binding;GTPase activity;GTP binding;heterotrimeric G-protein complex;signal transduction;G protein-coupled receptor signaling pathway;adenylate cyclase-modulating G protein-coupled receptor signaling pathway;adenylate cyclase-activating dopamine receptor signaling pathway;sensory perception of chemical stimulus;sensory perception of smell;guanyl nucleotide binding;G-protein beta/gamma-subunit complex binding;metal ion binding;response to stimulus
AGAP013454	2.25541	2.7162	1.67519	1.62142	0.104927	NA		unspecified product	protein_coding	GO:0005515	protein binding
AGAP008416	185.636	-0.263407	0.162461	-1.62136	0.10494	0.234198		cyclic AMP-dependent transcription factor ATF-2	protein_coding	GO:0003700;GO:0006355;GO:0110165	DNA-binding transcription factor activity;regulation of DNA-templated transcription;cellular anatomical entity
AGAP007712	2287.42	-0.163458	0.100838	-1.621	0.105019	0.234322		A-kinase anchor protein 13	protein_coding	GO:0005085;GO:0005737;GO:0016043	guanyl-nucleotide exchange factor activity;cytoplasm;cellular component organization
AGAP012197	1795.49	-0.145971	0.0901273	-1.61961	0.105317	0.234938		Histone H3 [Source:UniProtKB/TrEMBL%3BAcc:Q7PCS9]	protein_coding	GO:0000786;GO:0003677;GO:0005634;GO:0005694;GO:0046982	nucleosome;DNA binding;nucleus;chromosome;protein heterodimerization activity
AGAP003552	346.463	0.204444	0.126249	1.61937	0.105367	0.235		SET and MYND domain-containing protein 5	protein_coding	GO:0005515;GO:0043229	protein binding;intracellular organelle
AGAP029558	355.047	0.190198	0.117477	1.61903	0.105441	0.235114		Protein Wnt [Source:UniProtKB/TrEMBL%3BAcc:A0A453Z016]	protein_coding	GO:0005102;GO:0005109;GO:0005576;GO:0005615;GO:0007275;GO:0016055;GO:0030182;GO:0045165;GO:0048699	signaling receptor binding;frizzled binding;extracellular region;extracellular space;multicellular organism development;Wnt signaling pathway;neuron differentiation;cell fate commitment;generation of neurons
AGAP005362	486.552	0.185172	0.114388	1.6188	0.10549	0.235132		NF-X1-type zinc finger protein NFXL1	protein_coding	GO:0000977;GO:0000981;GO:0003700;GO:0005634;GO:0006355;GO:0006357;GO:0008270;GO:0016020;GO:0016021	RNA polymerase II transcription regulatory region sequence-specific DNA binding;DNA-binding transcription factor activity, RNA polymerase II-specific;DNA-binding transcription factor activity;nucleus;regulation of DNA-templated transcription;regulation of transcription by RNA polymerase II;zinc ion binding;membrane;integral component of membrane
AGAP008331	548.504	-0.612753	0.378527	-1.61878	0.105494	0.235132		WD repeat-containing protein 59	protein_coding	GO:0005515	protein binding
AGAP002030	12942.1	0.115843	0.0715692	1.61862	0.105529	0.235159		bromodomain and WD repeat domain containing protein 1/3	protein_coding	GO:0005515;GO:0005634;GO:0006357;GO:0007010;GO:0008360	protein binding;nucleus;regulation of transcription by RNA polymerase II;cytoskeleton organization;regulation of cell shape
AGAP007052	10.6946	-0.984362	0.608315	-1.61818	0.105624	0.235321		unspecified product	protein_coding
AGAP007136	2.89527	-2.12484	1.31313	-1.61815	0.10563	NA	GPR5HT1A	putative serotonin 5HT-1a receptor	protein_coding	GO:0004930;GO:0004993;GO:0005887;GO:0007165;GO:0007186;GO:0007187;GO:0007268;GO:0016020;GO:0016021;GO:0030425;GO:0030594;GO:0045202;GO:0098664	G protein-coupled receptor activity;G protein-coupled serotonin receptor activity;integral component of plasma membrane;signal transduction;G protein-coupled receptor signaling pathway;G protein-coupled receptor signaling pathway, coupled to cyclic nucleotide second messenger;chemical synaptic transmission;membrane;integral component of membrane;dendrite;neurotransmitter receptor activity;synapse;G protein-coupled serotonin receptor signaling pathway
AGAP002918	235.67	-0.230197	0.1423	-1.61769	0.10573	0.235452		unspecified product	protein_coding	GO:0003676;GO:0003677;GO:0003700;GO:0005634;GO:0008270	nucleic acid binding;DNA binding;DNA-binding transcription factor activity;nucleus;zinc ion binding
AGAP010085	15.4223	-0.969466	0.599305	-1.61765	0.105738	0.235452		unspecified product	protein_coding	GO:0016020;GO:0016021	membrane;integral component of membrane
AGAP012191	158.982	-0.269022	0.16631	-1.61759	0.105751	0.235452		mitochondrial succinate dehydrogenase assembly factor 2	protein_coding	GO:0005739;GO:0005759;GO:0006099;GO:0006121;GO:0018293;GO:0034553	mitochondrion;mitochondrial matrix;tricarboxylic acid cycle;mitochondrial electron transport, succinate to ubiquinone;protein-FAD linkage;mitochondrial respiratory chain complex II assembly
AGAP008913	58.7865	-0.436694	0.269985	-1.61747	0.105776	0.235458		unspecified product	protein_coding	GO:0000086;GO:0005515;GO:0005634;GO:0005829;GO:0016567;GO:0019005;GO:0031146;GO:0051726;GO:0061630	G2/M transition of mitotic cell cycle;protein binding;nucleus;cytosol;protein ubiquitination;SCF ubiquitin ligase complex;SCF-dependent proteasomal ubiquitin-dependent protein catabolic process;regulation of cell cycle;ubiquitin protein ligase activity
AGAP002460	521.147	0.202426	0.125161	1.61733	0.105807	0.235476		forkhead box protein	protein_coding	GO:0000978;GO:0000981;GO:0003677;GO:0003700;GO:0005634;GO:0006355;GO:0006357;GO:0009653;GO:0030154;GO:0043565	RNA polymerase II cis-regulatory region sequence-specific DNA binding;DNA-binding transcription factor activity, RNA polymerase II-specific;DNA binding;DNA-binding transcription factor activity;nucleus;regulation of DNA-templated transcription;regulation of transcription by RNA polymerase II;anatomical structure morphogenesis;cell differentiation;sequence-specific DNA binding
AGAP007946	12.0546	-0.936305	0.579013	-1.61707	0.105863	0.23551		CHK domain-containing protein [Source:UniProtKB/TrEMBL%3BAcc:A0A1S4GXJ1]	protein_coding
AGAP010691	1359.35	-0.127251	0.0786933	-1.61705	0.105868	0.23551		TNF receptor-associated protein 1	protein_coding	GO:0005524;GO:0005739;GO:0005743;GO:0006457;GO:0016887;GO:0019901;GO:0051082	ATP binding;mitochondrion;mitochondrial inner membrane;protein folding;ATP hydrolysis activity;protein kinase binding;unfolded protein binding
AGAP000983	760.756	0.16198	0.100181	1.61688	0.105904	0.235541		unspecified product	protein_coding	GO:0005768;GO:0006886;GO:0006904;GO:0007032;GO:0007033;GO:0007040;GO:0008333;GO:0016192;GO:0030674;GO:0030897;GO:0035542;GO:0046872;GO:0048284	endosome;intracellular protein transport;vesicle docking involved in exocytosis;endosome organization;vacuole organization;lysosome organization;endosome to lysosome transport;vesicle-mediated transport;protein-macromolecule adaptor activity;HOPS complex;regulation of SNARE complex assembly;metal ion binding;organelle fusion
AGAP004606	558.825	-0.170833	0.105693	-1.61632	0.106025	0.23576		HYPK	protein_coding	GO:0043066;GO:0050821;GO:0110165	negative regulation of apoptotic process;protein stabilization;cellular anatomical entity
AGAP002516	640	0.175907	0.108856	1.61595	0.106104	0.235885		unspecified product	protein_coding	GO:0043130	ubiquitin binding
AGAP003457	2104.81	-0.455875	0.282345	-1.6146	0.106396	0.236485		unspecified product	protein_coding	GO:0005794;GO:0006888;GO:0007030;GO:0031267	Golgi apparatus;endoplasmic reticulum to Golgi vesicle-mediated transport;Golgi organization;small GTPase binding
AGAP010626	1951.28	0.131335	0.0813803	1.61384	0.106562	0.236803		PAB-dependent poly(A)-specific ribonuclease subunit 2	protein_coding	GO:0000288;GO:0000289;GO:0000932;GO:0003676;GO:0004518;GO:0004527;GO:0004535;GO:0005515;GO:0005634;GO:0005737;GO:0006397;GO:0010606;GO:0016787;GO:0031251;GO:0046872;GO:0090305;GO:0090503	nuclear-transcribed mRNA catabolic process, deadenylation-dependent decay;nuclear-transcribed mRNA poly(A) tail shortening;P-body;nucleic acid binding;nuclease activity;exonuclease activity;poly(A)-specific ribonuclease activity;protein binding;nucleus;cytoplasm;mRNA processing;positive regulation of cytoplasmic mRNA processing body assembly;hydrolase activity;PAN complex;metal ion binding;nucleic acid phosphodiester bond hydrolysis;RNA phosphodiester bond hydrolysis, exonucleolytic
AGAP029432	2.29969	-2.44874	1.51744	-1.61373	0.106585	NA		unspecified product	protein_coding
AGAP004773	724.11	-0.155158	0.0961603	-1.61353	0.106629	0.236884		pyruvate dehydrogenase E1 component subunit alpha%2C mitochondrial	protein_coding	GO:0004739;GO:0005737;GO:0006086;GO:0016491;GO:0016624;GO:0043231;GO:0055114	pyruvate dehydrogenase (acetyl-transferring) activity;cytoplasm;acetyl-CoA biosynthetic process from pyruvate;oxidoreductase activity;oxidoreductase activity, acting on the aldehyde or oxo group of donors, disulfide as acceptor;intracellular membrane-bounded organelle;obsolete oxidation-reduction process
AGAP009105	12889.8	0.0992849	0.0615354	1.61346	0.106645	0.236884		Serine/threonine-protein phosphatase 2A 65 kDa regulatory subunit A beta isoform isoform c	protein_coding	GO:0000159;GO:0004722;GO:0005737;GO:0006470;GO:0008287;GO:0019888;GO:0043666	protein phosphatase type 2A complex;protein serine/threonine phosphatase activity;cytoplasm;protein dephosphorylation;protein serine/threonine phosphatase complex;protein phosphatase regulator activity;regulation of phosphoprotein phosphatase activity
AGAP006089	5995.15	-0.170497	0.105691	-1.61316	0.10671	0.236978		unspecified product	protein_coding	GO:0003676;GO:0003723	nucleic acid binding;RNA binding
AGAP009602	1214.87	0.184156	0.11417	1.613	0.106745	0.236992		NADH dehydrogenase (ubiquinone) 1 beta subcomplex 6	protein_coding	GO:0005747;GO:0006120;GO:0016020;GO:0016021	mitochondrial respiratory chain complex I;mitochondrial electron transport, NADH to ubiquinone;membrane;integral component of membrane
AGAP006686	20778.5	0.0991068	0.0614455	1.61292	0.106761	0.236992		spectrin alpha	protein_coding	GO:0005509;GO:0005515;GO:0005516;GO:0005886;GO:0030036;GO:0030054;GO:0030864;GO:0042995;GO:0051015;GO:0051693	calcium ion binding;protein binding;calmodulin binding;plasma membrane;actin cytoskeleton organization;cell junction;cortical actin cytoskeleton;cell projection;actin filament binding;actin filament capping
AGAP007539	358.632	-0.223756	0.138784	-1.61227	0.106904	0.237259		Homeobox domain-containing protein [Source:UniProtKB/TrEMBL%3BAcc:A0A499FW25]	protein_coding	GO:0003677;GO:0005634;GO:0006355	DNA binding;nucleus;regulation of DNA-templated transcription
AGAP007753	7.64825	-1.192	0.739502	-1.61189	0.106986	0.237389		MFS domain-containing protein [Source:UniProtKB/TrEMBL%3BAcc:A0A1S4GWV8]	protein_coding	GO:0005351;GO:0005886;GO:0005887;GO:0008643;GO:0016020;GO:0016021;GO:0022857;GO:0034219;GO:0046323;GO:0051119;GO:0055085;GO:1902600	carbohydrate:proton symporter activity;plasma membrane;integral component of plasma membrane;carbohydrate transport;membrane;integral component of membrane;transmembrane transporter activity;carbohydrate transmembrane transport;glucose import;sugar transmembrane transporter activity;transmembrane transport;proton transmembrane transport
AGAP005393	3797.62	-0.116772	0.0724689	-1.61134	0.107105	0.237603		Ras-related protein Rab-2A	protein_coding	GO:0000139;GO:0003924;GO:0005525;GO:0005794;GO:0006886;GO:0012505;GO:0032482	Golgi membrane;GTPase activity;GTP binding;Golgi apparatus;intracellular protein transport;endomembrane system;Rab protein signal transduction
AGAP001864	471.189	-0.19806	0.122938	-1.61106	0.107167	0.237691	CYP4H15	cytochrome P450	protein_coding	GO:0004497;GO:0005506;GO:0016491;GO:0016705;GO:0020037;GO:0046872;GO:0055114	monooxygenase activity;iron ion binding;oxidoreductase activity;oxidoreductase activity, acting on paired donors, with incorporation or reduction of molecular oxygen;heme binding;metal ion binding;obsolete oxidation-reduction process
AGAP029418	1.04864	-3.41258	2.11832	-1.61098	0.107183	NA		unspecified product	protein_coding
AGAP028853	8.0619	-1.1441	0.710293	-1.61075	0.107235	0.237789	LSU_rRNA_eukarya	Eukaryotic large subunit ribosomal RNA [Source:RFAM%3BAcc:RF02543]	rRNA
AGAP005065	10.1616	1.01913	0.632816	1.61047	0.107295	0.237871		unspecified product	protein_coding	GO:0004252;GO:0006508	serine-type endopeptidase activity;proteolysis
AGAP000192	17.109	-0.78558	0.487854	-1.61028	0.107338	0.237916	CYP4C26	cytochrome P450	protein_coding	GO:0004497;GO:0005506;GO:0016020;GO:0016021;GO:0016491;GO:0016705;GO:0020037;GO:0046872;GO:0055114	monooxygenase activity;iron ion binding;membrane;integral component of membrane;oxidoreductase activity;oxidoreductase activity, acting on paired donors, with incorporation or reduction of molecular oxygen;heme binding;metal ion binding;obsolete oxidation-reduction process
AGAP003548	1083.39	0.139676	0.0867647	1.60983	0.107436	0.238083		DNA repair/transcription protein MET18/MMS19	protein_coding	GO:0005634;GO:0005819;GO:0006281;GO:0007059;GO:0016226;GO:0045893;GO:0097361;GO:0097428;GO:1905168	nucleus;spindle;DNA repair;chromosome segregation;iron-sulfur cluster assembly;positive regulation of DNA-templated transcription;CIA complex;protein maturation by iron-sulfur cluster transfer;positive regulation of double-strand break repair via homologous recombination
AGAP001695	16.5926	-0.910245	0.565475	-1.6097	0.107463	0.238093		unspecified product	protein_coding
AGAP003170	558.337	0.17506	0.108763	1.60956	0.107493	0.238109		unspecified product	protein_coding	GO:0003676;GO:0003723;GO:0003729;GO:0005829;GO:1990904	nucleic acid binding;RNA binding;mRNA binding;cytosol;ribonucleoprotein complex
AGAP013480	39.3059	-0.526226	0.327005	-1.60923	0.107567	0.238221		unspecified product	protein_coding
AGAP001302	2531.02	0.123426	0.0767201	1.60878	0.107664	0.238343		RNA polymerase II-associated factor 1	protein_coding	GO:0000993;GO:0003682;GO:0006368;GO:0016570;GO:0016593;GO:0035327	RNA polymerase II complex binding;chromatin binding;transcription elongation by RNA polymerase II promoter;histone modification;Cdc73/Paf1 complex;
AGAP000731	217.667	-0.251066	0.156061	-1.60877	0.107667	0.238343		unspecified product	protein_coding	GO:0046872	metal ion binding
AGAP006921	1698.97	-0.148553	0.0923523	-1.60855	0.107715	0.238353		PID domain-containing protein [Source:UniProtKB/TrEMBL%3BAcc:A0NBM1]	protein_coding	GO:0051179	localization
AGAP007240	9.51688	-1.09598	0.681353	-1.60853	0.107718	0.238353		Enkurin%2C TRPC channel interacting protein	protein_coding	GO:0001669;GO:0005516	acrosomal vesicle;calmodulin binding
AGAP029857	59.3078	0.450917	0.280357	1.60837	0.107755	0.238384		unspecified product	protein_coding
AGAP029185	396.686	0.198203	0.123264	1.60796	0.107844	0.238532		unspecified product	protein_coding	GO:0000164;GO:0005515;GO:0005979;GO:0008157;GO:2001069	protein phosphatase type 1 complex;protein binding;regulation of glycogen biosynthetic process;protein phosphatase 1 binding;glycogen binding
AGAP001782	1448.1	0.139375	0.0866869	1.6078	0.10788	0.238559		unspecified product	protein_coding	GO:0008028;GO:0015718;GO:0016020;GO:0016021;GO:0022857;GO:0055085	monocarboxylic acid transmembrane transporter activity;monocarboxylic acid transport;membrane;integral component of membrane;transmembrane transporter activity;transmembrane transport
AGAP007133	21.5582	-0.745286	0.463616	-1.60755	0.107933	0.238627		unspecified product	protein_coding	GO:0003677;GO:0005515;GO:0005634;GO:0007399;GO:0009605;GO:0043565;GO:0045944;GO:0048468;GO:0051171;GO:0060255;GO:0080090	DNA binding;protein binding;nucleus;nervous system development;response to external stimulus;sequence-specific DNA binding;positive regulation of transcription by RNA polymerase II;cell development;regulation of nitrogen compound metabolic process;regulation of macromolecule metabolic process;regulation of primary metabolic process
AGAP028523	2079.71	-0.157845	0.0982022	-1.60734	0.107979	0.238677		unspecified product	protein_coding	GO:0019901;GO:0040008;GO:0048477;GO:0061098	protein kinase binding;regulation of growth;oogenesis;positive regulation of protein tyrosine kinase activity
AGAP013311	4.78644	1.56084	0.971204	1.60712	0.108028	0.238686		unspecified product	protein_coding
AGAP012047	494.389	0.190481	0.118523	1.60712	0.108029	0.238686		arylsulfatase B precursor	protein_coding	GO:0003824;GO:0008484;GO:0016020;GO:0016021	catalytic activity;sulfuric ester hydrolase activity;membrane;integral component of membrane
AGAP000250	629.007	0.172591	0.107432	1.60651	0.108162	0.238929		STAGA complex 65 subunit gamma	protein_coding	GO:0000124;GO:0003713;GO:0004402;GO:0043966;GO:1903508	SAGA complex;transcription coactivator activity;histone acetyltransferase activity;histone H3 acetylation;positive regulation of nucleic acid-templated transcription
AGAP007202	2130.85	-0.115108	0.0716606	-1.60629	0.10821	0.238986		unspecified product	protein_coding
AGAP009346	115.542	0.321511	0.200199	1.60595	0.108284	0.239098		unspecified product	protein_coding	GO:0000977;GO:0003676;GO:0005634;GO:0043565	RNA polymerase II transcription regulatory region sequence-specific DNA binding;nucleic acid binding;nucleus;sequence-specific DNA binding
AGAP003231	8.71348	1.09355	0.68101	1.60578	0.108322	0.239132		NADH dehydrogenase (ubiquinone) iron-sulfur protein 7%2C mitochondrial	protein_coding	GO:0003954;GO:0005747;GO:0008137;GO:0009060;GO:0015990;GO:0032981;GO:0046872;GO:0048038;GO:0051536;GO:0051539;GO:0055114	NADH dehydrogenase activity;mitochondrial respiratory chain complex I;NADH dehydrogenase (ubiquinone) activity;aerobic respiration;electron transport coupled proton transport;mitochondrial respiratory chain complex I assembly;metal ion binding;quinone binding;iron-sulfur cluster binding;4 iron, 4 sulfur cluster binding;obsolete oxidation-reduction process
AGAP004700	3.467	1.79679	1.11904	1.60566	0.108348	NA		unspecified product	protein_coding	GO:0004252;GO:0006508	serine-type endopeptidase activity;proteolysis
AGAP008720	31.47	-0.592938	0.369311	-1.60553	0.108378	0.239204		MFS domain-containing protein [Source:UniProtKB/TrEMBL%3BAcc:A0A1S4GZ19]	protein_coding	GO:0016020;GO:0016021;GO:0022857;GO:0055085	membrane;integral component of membrane;transmembrane transporter activity;transmembrane transport
AGAP008199	171.347	-0.26472	0.164914	-1.6052	0.108449	0.23931		CUB domain-containing protein [Source:UniProtKB/TrEMBL%3BAcc:A0A1S4GY94]	protein_coding
AGAP012608	1202.06	0.150942	0.0940434	1.60502	0.108489	0.239322		20S proteasome subunit beta 7	protein_coding	GO:0004175;GO:0004298;GO:0005634;GO:0005737;GO:0005839;GO:0006508;GO:0008233;GO:0010498;GO:0010499;GO:0016787;GO:0019774;GO:0043161;GO:0051603	endopeptidase activity;threonine-type endopeptidase activity;nucleus;cytoplasm;proteasome core complex;proteolysis;peptidase activity;proteasomal protein catabolic process;proteasomal ubiquitin-independent protein catabolic process;hydrolase activity;proteasome core complex, beta-subunit complex;proteasome-mediated ubiquitin-dependent protein catabolic process;proteolysis involved in protein catabolic process
AGAP003166	16.7388	-0.812867	0.506469	-1.60497	0.108501	0.239322		unspecified product	protein_coding	GO:0005515	protein binding
AGAP005386	4021.26	-0.14994	0.0934808	-1.60397	0.108721	0.239757		unspecified product	protein_coding	GO:1902936	phosphatidylinositol bisphosphate binding
AGAP000093	525.715	0.195415	0.121852	1.60371	0.108778	0.239832		unspecified product	protein_coding	GO:0016020;GO:0016021	membrane;integral component of membrane
AGAP010727	7015.73	0.11833	0.0738381	1.60256	0.109033	0.240342		unspecified product	protein_coding	GO:0016020;GO:0016021;GO:0031410	membrane;integral component of membrane;cytoplasmic vesicle
AGAP005747	727.777	-0.175746	0.109687	-1.60226	0.109098	0.240436		unspecified product	protein_coding	GO:0003676;GO:0005515;GO:0005634;GO:0006357	nucleic acid binding;protein binding;nucleus;regulation of transcription by RNA polymerase II
AGAP000627	7277.99	0.0996928	0.0622276	1.60207	0.109141	0.240452		casein kinase 1%2C alpha	protein_coding	GO:0000166;GO:0004672;GO:0004674;GO:0005524;GO:0005634;GO:0005737;GO:0006468;GO:0018105;GO:0090090	nucleotide binding;protein kinase activity;protein serine/threonine kinase activity;ATP binding;nucleus;cytoplasm;protein phosphorylation;peptidyl-serine phosphorylation;negative regulation of canonical Wnt signaling pathway
AGAP003112	397.514	0.199889	0.124773	1.60202	0.109151	0.240452		vesicle transport through interaction with t-SNAREs 1	protein_coding	GO:0000149;GO:0005484;GO:0005789;GO:0005794;GO:0005829;GO:0006623;GO:0006888;GO:0006891;GO:0006896;GO:0006906;GO:0012507;GO:0016020;GO:0016021;GO:0016236;GO:0031201;GO:0031902;GO:0042147;GO:0048280;GO:1903076	SNARE binding;SNAP receptor activity;endoplasmic reticulum membrane;Golgi apparatus;cytosol;protein targeting to vacuole;endoplasmic reticulum to Golgi vesicle-mediated transport;intra-Golgi vesicle-mediated transport;Golgi to vacuole transport;vesicle fusion;ER to Golgi transport vesicle membrane;membrane;integral component of membrane;macroautophagy;SNARE complex;late endosome membrane;retrograde transport, endosome to Golgi;vesicle fusion with Golgi apparatus;regulation of protein localization to plasma membrane
AGAP006733	15191.4	-0.103766	0.0647768	-1.6019	0.109177	0.240457	Thoc4	THO complex subunit 4	protein_coding	GO:0003676;GO:0003723;GO:0003729;GO:0005634;GO:0006406	nucleic acid binding;RNA binding;mRNA binding;nucleus;mRNA export from nucleus
AGAP005983	1.63664	-2.90195	1.81218	-1.60135	0.109298	NA		solute carrier family 38 (sodium-coupled neutral amino acid transporter)	protein_coding	GO:0003333;GO:0015171;GO:0016020;GO:0016021	amino acid transmembrane transport;amino acid transmembrane transporter activity;membrane;integral component of membrane
AGAP010517	662.301	-0.183137	0.114454	-1.60009	0.109578	0.241289	MnSOD1	manganese-iron superoxide dismutase 1	protein_coding	GO:0004784;GO:0005739;GO:0006801;GO:0016491;GO:0019430;GO:0030145;GO:0046872;GO:0055114	superoxide dismutase activity;mitochondrion;superoxide metabolic process;oxidoreductase activity;removal of superoxide radicals;manganese ion binding;metal ion binding;obsolete oxidation-reduction process
AGAP012179	6.08974	-1.48551	0.928518	-1.59987	0.109627	0.241346		unspecified product	protein_coding	GO:0005509;GO:0005634;GO:0005829;GO:0030425;GO:0043005;GO:0043195;GO:0045202;GO:0051480;GO:0098793;GO:0099509;GO:1900271	calcium ion binding;nucleus;cytosol;dendrite;neuron projection;terminal bouton;synapse;regulation of cytosolic calcium ion concentration;presynapse;regulation of presynaptic cytosolic calcium ion concentration;regulation of long-term synaptic potentiation
AGAP011501	6.34327	1.27737	0.798846	1.59902	0.109815	0.241709	RpL37	60S ribosomal protein L37	protein_coding	GO:0003723;GO:0003735;GO:0005840;GO:0006412;GO:0019843;GO:0022625;GO:0046872	RNA binding;structural constituent of ribosome;ribosome;translation;rRNA binding;cytosolic large ribosomal subunit;metal ion binding
AGAP007253	948.001	-0.144699	0.0905061	-1.59877	0.109871	0.241782		unspecified product	protein_coding	GO:0016021;GO:0022857;GO:0055085	integral component of membrane;transmembrane transporter activity;transmembrane transport
AGAP008593	3.13322	2.02628	1.2676	1.59852	0.109928	NA		unspecified product	protein_coding	GO:0005515;GO:0016020;GO:0016021	protein binding;membrane;integral component of membrane
AGAP000662	5001.37	0.110962	0.0694184	1.59845	0.109943	0.241889		forkhead box protein K	protein_coding	GO:0000976;GO:0000978;GO:0000981;GO:0003677;GO:0003700;GO:0005515;GO:0005634;GO:0006355;GO:0006357;GO:0043565;GO:0045892;GO:0045893	transcription cis-regulatory region binding;RNA polymerase II cis-regulatory region sequence-specific DNA binding;DNA-binding transcription factor activity, RNA polymerase II-specific;DNA binding;DNA-binding transcription factor activity;protein binding;nucleus;regulation of DNA-templated transcription;regulation of transcription by RNA polymerase II;sequence-specific DNA binding;negative regulation of DNA-templated transcription;positive regulation of DNA-templated transcription
AGAP013380	855.478	-0.164898	0.103219	-1.59756	0.11014	0.242231		unspecified product	protein_coding	GO:0004672;GO:0004674;GO:0005524;GO:0005634;GO:0005737;GO:0006468;GO:0018105	protein kinase activity;protein serine/threonine kinase activity;ATP binding;nucleus;cytoplasm;protein phosphorylation;peptidyl-serine phosphorylation
AGAP000810	1609.77	0.122848	0.0768981	1.59754	0.110145	0.242231		unspecified product	protein_coding	GO:0004672;GO:0005515;GO:0005524;GO:0006468	protein kinase activity;protein binding;ATP binding;protein phosphorylation
AGAP007686	271.203	-0.224181	0.140388	-1.59687	0.110295	0.242508		50 kDa dystrophin-associated glycoprotein	protein_coding	GO:0005856;GO:0016012;GO:0016020;GO:0016021	cytoskeleton;sarcoglycan complex;membrane;integral component of membrane
AGAP006342	1.58565	3.11692	1.95293	1.59602	0.110484	NA	PGRPS3	peptidoglycan recognition protein (short)	protein_coding	GO:0002221;GO:0002376;GO:0008270;GO:0008745;GO:0009253;GO:0042834;GO:0045087	pattern recognition receptor signaling pathway;immune system process;zinc ion binding;N-acetylmuramoyl-L-alanine amidase activity;peptidoglycan catabolic process;peptidoglycan binding;innate immune response
AGAP009799	2.30682	-2.45182	1.53637	-1.59585	0.110522	NA	ABCC13	ATP-binding cassette transporter (ABC transporter) family C member 13 [Source:UniProtKB/TrEMBL%3BAcc:A0A1S4H240]	protein_coding	GO:0000166;GO:0005524;GO:0016020;GO:0016021;GO:0016887;GO:0042626;GO:0055085;GO:0140359	nucleotide binding;ATP binding;membrane;integral component of membrane;ATP hydrolysis activity;ATPase-coupled transmembrane transporter activity;transmembrane transport;ABC-type transporter activity
AGAP029815	18.5642	-0.85265	0.534429	-1.59544	0.110614	0.24315		unspecified product	protein_coding	GO:0000226;GO:0003824;GO:0005515;GO:0008017;GO:0035556;GO:0072686	microtubule cytoskeleton organization;catalytic activity;protein binding;microtubule binding;intracellular signal transduction;mitotic spindle
AGAP009883	1369.8	-0.151355	0.0948724	-1.59535	0.110633	0.24315		unspecified product	protein_coding	GO:0016020;GO:0016021	membrane;integral component of membrane
AGAP029812	1817.58	-0.174721	0.109537	-1.59509	0.110693	0.243229		unspecified product	protein_coding	GO:0004672;GO:0004674;GO:0005524;GO:0005634;GO:0005737;GO:0006468;GO:0035556	protein kinase activity;protein serine/threonine kinase activity;ATP binding;nucleus;cytoplasm;protein phosphorylation;intracellular signal transduction
AGAP000038	1.63476	-2.93339	1.83938	-1.59477	0.110763	NA		gamma-aminobutyric acid receptor subunit beta	protein_coding	GO:0004888;GO:0004890;GO:0005216;GO:0005230;GO:0005254;GO:0005886;GO:0005887;GO:0006811;GO:0007165;GO:0007268;GO:0016020;GO:0016021;GO:0034220;GO:0042391;GO:0043005;GO:0045202;GO:0050877	transmembrane signaling receptor activity;GABA-A receptor activity;ion channel activity;extracellular ligand-gated ion channel activity;chloride channel activity;plasma membrane;integral component of plasma membrane;ion transport;signal transduction;chemical synaptic transmission;membrane;integral component of membrane;ion transmembrane transport;regulation of membrane potential;neuron projection;synapse;nervous system process
AGAP000762	161.515	0.280865	0.176142	1.59454	0.110815	0.243447		unspecified product	protein_coding
AGAP011876	190.411	0.24861	0.155947	1.59419	0.110893	0.243568		Zinc finger protein 277 [Source:UniProtKB/TrEMBL%3BAcc:A0A1S4H8P9]	protein_coding	GO:0003676	nucleic acid binding
AGAP009190	566.067	0.163336	0.102503	1.59348	0.111054	0.243868	GSTE8	Glutathione S-transferase epsilon class 8 [Source:UniProtKB/TrEMBL%3BAcc:A0A1S4H148]	protein_coding	GO:0004364;GO:0005515;GO:0005737;GO:0006749;GO:0016740	glutathione transferase activity;protein binding;cytoplasm;glutathione metabolic process;transferase activity
AGAP001209	1050.07	-0.152423	0.0956802	-1.59305	0.11115	0.244027		ubiquitin carboxyl-terminal hydrolase 6/32	protein_coding	GO:0004843;GO:0005509;GO:0005794;GO:0006511;GO:0016579	cysteine-type deubiquitinase activity;calcium ion binding;Golgi apparatus;ubiquitin-dependent protein catabolic process;protein deubiquitination
AGAP009614	182.513	-0.251661	0.158116	-1.59162	0.111469	0.244643		unspecified product	protein_coding	GO:0005739;GO:0016020;GO:0016021	mitochondrion;membrane;integral component of membrane
AGAP011799	137.446	0.288275	0.181124	1.59159	0.111477	0.244643		Anaphase-promoting complex subunit 10 [Source:UniProtKB/TrEMBL%3BAcc:Q7PZ94]	protein_coding	GO:0005680;GO:0007049;GO:0031145;GO:0051301;GO:0070979	anaphase-promoting complex;cell cycle;anaphase-promoting complex-dependent catabolic process;cell division;protein K11-linked ubiquitination
AGAP005070	709.205	-0.166492	0.104664	-1.59074	0.111669	0.245012		zinc finger CCHC domain-containing protein 8	protein_coding	GO:0003723;GO:0034470;GO:0071013	RNA binding;ncRNA processing;catalytic step 2 spliceosome
AGAP011393	879.199	0.144662	0.0909618	1.59036	0.111753	0.245145		integrator complex subunit 7	protein_coding	GO:0016180;GO:0032039;GO:0034472	snRNA processing;integrator complex;snRNA 3'-end processing
AGAP000894	1805.82	-0.16038	0.100856	-1.59018	0.111793	0.245154		unspecified product	protein_coding	GO:0005515	protein binding
AGAP009078	37.1745	-0.590046	0.371066	-1.59014	0.111804	0.245154		unspecified product	protein_coding
AGAP003909	22.1324	0.675647	0.425098	1.58939	0.111972	0.245419		Histone H4 [Source:UniProtKB/TrEMBL%3BAcc:Q7PCX0]	protein_coding	GO:0000786;GO:0003677;GO:0005634;GO:0005694;GO:0006334;GO:0006352;GO:0046982	nucleosome;DNA binding;nucleus;chromosome;nucleosome assembly;DNA-templated transcription initiation;protein heterodimerization activity
AGAP012558	22.1324	0.675647	0.425098	1.58939	0.111972	0.245419		Histone H4 [Source:UniProtKB/TrEMBL%3BAcc:Q7PCX0]	protein_coding	GO:0000786;GO:0003677;GO:0005634;GO:0005694;GO:0006334;GO:0006352;GO:0046982	nucleosome;DNA binding;nucleus;chromosome;nucleosome assembly;DNA-templated transcription initiation;protein heterodimerization activity
AGAP002654	47706.6	-0.121349	0.0763549	-1.58928	0.111998	0.245424		unspecified product	protein_coding	GO:0003676;GO:0003723;GO:0005634;GO:0006355	nucleic acid binding;RNA binding;nucleus;regulation of DNA-templated transcription
AGAP010965	246.603	-0.223393	0.140575	-1.58914	0.11203	0.245442		unspecified product	protein_coding	GO:0005634;GO:0006511;GO:0008418	nucleus;ubiquitin-dependent protein catabolic process;protein-N-terminal asparagine amidohydrolase activity
AGAP028073	1703.27	0.119439	0.075175	1.58882	0.112101	0.245547		DUF4706 domain-containing protein [Source:UniProtKB/TrEMBL%3BAcc:A0A1S4HDY7]	protein_coding
AGAP008844	342.979	-0.192384	0.121113	-1.58847	0.112181	0.245659	GALE1	galectin 1	protein_coding	GO:0016936;GO:0030246	galactoside binding;carbohydrate binding
AGAP007543	2019.22	-0.124939	0.0786581	-1.58838	0.1122	0.245659	TPX3	thioredoxin peroxidase 3	protein_coding	GO:0004601;GO:0005623;GO:0005783;GO:0005829;GO:0006979;GO:0008379;GO:0016209;GO:0016491;GO:0045454;GO:0051920;GO:0055114;GO:0098869	peroxidase activity;obsolete cell;endoplasmic reticulum;cytosol;response to oxidative stress;thioredoxin peroxidase activity;antioxidant activity;oxidoreductase activity;cell redox homeostasis;peroxiredoxin activity;obsolete oxidation-reduction process;cellular oxidant detoxification
AGAP012400	105.395	0.3369	0.21213	1.58818	0.112246	0.245708		alpha-glucosidase	protein_coding	GO:0003824;GO:0005975;GO:0016798	catalytic activity;carbohydrate metabolic process;hydrolase activity, acting on glycosyl bonds
AGAP002114	1278.24	0.144864	0.0912337	1.58783	0.112325	0.24583		cell division cycle 20-like protein 1%2C cofactor of APC complex	protein_coding	GO:0005515;GO:0005680;GO:0010997;GO:0031145;GO:0097027;GO:1904668;GO:1905786;GO:1990757	protein binding;anaphase-promoting complex;anaphase-promoting complex binding;anaphase-promoting complex-dependent catabolic process;ubiquitin-protein transferase activator activity;positive regulation of ubiquitin protein ligase activity;positive regulation of anaphase-promoting complex-dependent catabolic process;ubiquitin ligase activator activity
AGAP029868	1243.97	-0.14206	0.0894982	-1.58729	0.112446	0.245969		unspecified product	protein_coding	GO:0061929	gamma-glutamylaminecyclotransferase activity
AGAP008344	470.229	-0.169776	0.10697	-1.58714	0.112481	0.245969		nuclear transcription Y subunit beta	protein_coding	GO:0000978;GO:0001228;GO:0005634;GO:0006355;GO:0016602;GO:0043565;GO:0045893;GO:0046982	RNA polymerase II cis-regulatory region sequence-specific DNA binding;DNA-binding transcription activator activity, RNA polymerase II-specific;nucleus;regulation of DNA-templated transcription;CCAAT-binding factor complex;sequence-specific DNA binding;positive regulation of DNA-templated transcription;protein heterodimerization activity
AGAP005397	803.965	0.164089	0.103387	1.58714	0.112482	0.245969		unspecified product	protein_coding
AGAP008192	58.4629	-0.469029	0.295532	-1.58707	0.112498	0.245969		unspecified product	protein_coding
AGAP004002	4789.43	0.118074	0.0743994	1.58703	0.112507	0.245969		60 kDa heat shock protein%2C mitochondrial precursor	protein_coding	GO:0005524;GO:0005743;GO:0005759;GO:0005829;GO:0006457;GO:0006458;GO:0008637;GO:0016887;GO:0034514;GO:0042026;GO:0045041;GO:0051082;GO:0051087	ATP binding;mitochondrial inner membrane;mitochondrial matrix;cytosol;protein folding;'de novo' protein folding;apoptotic mitochondrial changes;ATP hydrolysis activity;mitochondrial unfolded protein response;protein refolding;protein import into mitochondrial intermembrane space;unfolded protein binding;chaperone binding
AGAP004899	1.5745	-2.85125	1.79666	-1.58697	0.112519	NA		unspecified product	protein_coding	GO:0005515;GO:0005886;GO:0016020;GO:0016021	protein binding;plasma membrane;membrane;integral component of membrane
AGAP003165	330.035	-0.202216	0.127457	-1.58654	0.112618	0.24612		Succinate-semialdehyde dehydrogenase I	protein_coding	GO:0004777;GO:0009013;GO:0016491;GO:0016620;GO:0055114	succinate-semialdehyde dehydrogenase (NAD+) activity;succinate-semialdehyde dehydrogenase [NAD(P)+] activity;oxidoreductase activity;oxidoreductase activity, acting on the aldehyde or oxo group of donors, NAD or NADP as acceptor;obsolete oxidation-reduction process
AGAP029581	5725.48	-0.105924	0.0667655	-1.58651	0.112623	0.24612		BTB domain-containing protein [Source:UniProtKB/TrEMBL%3BAcc:A0A453Z0G1]	protein_coding	GO:0003677;GO:0005515;GO:0005634;GO:0006357	DNA binding;protein binding;nucleus;regulation of transcription by RNA polymerase II
AGAP009982	2.84418	-2.10303	1.32608	-1.5859	0.112761	NA		unspecified product	protein_coding
AGAP003918	4801.07	0.149225	0.0940991	1.58583	0.112778	0.246407		BCL9 domain-containing protein [Source:UniProtKB/TrEMBL%3BAcc:A0A1S4GK96]	protein_coding	GO:0005634	nucleus
AGAP009624	614.464	-0.158013	0.0996495	-1.58569	0.112809	0.246424	CTPsyn	CTP synthase [Source:UniProtKB/TrEMBL%3BAcc:A0A1S4H1N6]	protein_coding	GO:0000166;GO:0003883;GO:0005524;GO:0005737;GO:0006221;GO:0006241;GO:0006541;GO:0016874;GO:0019856;GO:0042802;GO:0044210;GO:0097268	nucleotide binding;CTP synthase activity;ATP binding;cytoplasm;pyrimidine nucleotide biosynthetic process;CTP biosynthetic process;glutamine metabolic process;ligase activity;pyrimidine nucleobase biosynthetic process;identical protein binding;'de novo' CTP biosynthetic process;cytoophidium
AGAP004280	4387.87	0.121833	0.0768406	1.58553	0.112847	0.246454		Groucho protein	protein_coding	GO:0003714;GO:0005515;GO:0005634;GO:0005667;GO:0006355;GO:0090090;GO:1903507	transcription corepressor activity;protein binding;nucleus;transcription regulator complex;regulation of DNA-templated transcription;negative regulation of canonical Wnt signaling pathway;negative regulation of nucleic acid-templated transcription
AGAP008484	350.335	0.20239	0.12767	1.58526	0.112908	0.246536		tRNA-dihydrouridine synthase 1	protein_coding	GO:0002943;GO:0003824;GO:0008033;GO:0017150;GO:0050660;GO:0055114	tRNA dihydrouridine synthesis;catalytic activity;tRNA processing;tRNA dihydrouridine synthase activity;flavin adenine dinucleotide binding;obsolete oxidation-reduction process
AGAP012379	271.569	-0.243691	0.153831	-1.58415	0.11316	0.24701	NIT8730	Bis(5'-adenosyl)-triphosphatase (Fragment) [Source:UniProtKB/TrEMBL%3BAcc:Q7PV69]	protein_coding	GO:0000166;GO:0003824;GO:0006139;GO:0006807;GO:0016811;GO:0047710	nucleotide binding;catalytic activity;nucleobase-containing compound metabolic process;nitrogen compound metabolic process;hydrolase activity, acting on carbon-nitrogen (but not peptide) bonds, in linear amides;bis(5'-adenosyl)-triphosphatase activity
AGAP008155	186.643	0.271676	0.171528	1.58386	0.113225	0.24701		forkhead box protein D	protein_coding	GO:0000981;GO:0003677;GO:0003700;GO:0005634;GO:0006355;GO:0006357;GO:0009653;GO:0030154;GO:0043565	DNA-binding transcription factor activity, RNA polymerase II-specific;DNA binding;DNA-binding transcription factor activity;nucleus;regulation of DNA-templated transcription;regulation of transcription by RNA polymerase II;anatomical structure morphogenesis;cell differentiation;sequence-specific DNA binding
AGAP008662	2810.65	-0.117365	0.0741022	-1.58383	0.113232	0.24701		unspecified product	protein_coding	GO:0016020;GO:0016021	membrane;integral component of membrane
AGAP003340	29.3495	-0.605797	0.38249	-1.58382	0.113234	0.24701		unspecified product	protein_coding
AGAP006205	4069.26	-0.1145	0.0722954	-1.58378	0.113244	0.24701		ribosome biogenesis ATPase	protein_coding	GO:0005524;GO:0005634;GO:0016887;GO:0042254;GO:0051973;GO:1990275	ATP binding;nucleus;ATP hydrolysis activity;ribosome biogenesis;positive regulation of telomerase activity;preribosome binding
AGAP004656	2194.28	0.12764	0.0805976	1.58367	0.113268	0.247012		histone-lysine N-methyltransferase NSD2	protein_coding	GO:0005515;GO:0005634;GO:0018024;GO:0046872	protein binding;nucleus;histone-lysine N-methyltransferase activity;metal ion binding
AGAP010057	79.6132	-0.379354	0.239629	-1.58309	0.113401	0.24725		nicotinic acetylcholine receptor%2C beta-2 subunit	protein_coding	GO:0004888;GO:0005216;GO:0005230;GO:0005887;GO:0006811;GO:0007165;GO:0007268;GO:0016020;GO:0016021;GO:0034220;GO:0042391;GO:0043005;GO:0045202;GO:0050877	transmembrane signaling receptor activity;ion channel activity;extracellular ligand-gated ion channel activity;integral component of plasma membrane;ion transport;signal transduction;chemical synaptic transmission;membrane;integral component of membrane;ion transmembrane transport;regulation of membrane potential;neuron projection;synapse;nervous system process
AGAP000955	1.08273	3.66864	2.31758	1.58296	0.113431	NA		unspecified product	protein_coding	GO:0005615;GO:0009755;GO:0051424;GO:0051460;GO:1900011	extracellular space;hormone-mediated signaling pathway;corticotropin-releasing hormone binding;negative regulation of corticotropin secretion;negative regulation of corticotropin-releasing hormone receptor activity
AGAP005576	1836.7	0.141171	0.0892019	1.5826	0.113514	0.247444		aspartyl-tRNA synthetase	protein_coding	GO:0000166;GO:0003676;GO:0003723;GO:0004812;GO:0004815;GO:0005524;GO:0005737;GO:0005829;GO:0006418;GO:0006422;GO:0017101	nucleotide binding;nucleic acid binding;RNA binding;aminoacyl-tRNA ligase activity;aspartate-tRNA ligase activity;ATP binding;cytoplasm;cytosol;tRNA aminoacylation for protein translation;aspartyl-tRNA aminoacylation;aminoacyl-tRNA synthetase multienzyme complex
AGAP012382	68.9793	-0.396389	0.250503	-1.58237	0.113565	0.247475		unspecified product	protein_coding	GO:0016020;GO:0016021;GO:0022857;GO:0055085	membrane;integral component of membrane;transmembrane transporter activity;transmembrane transport
AGAP005136	352.114	0.225464	0.142489	1.58233	0.113575	0.247475		U6 snRNA-associated Sm-like protein LSm2	protein_coding	GO:0000398;GO:0000932;GO:0003723;GO:0005634;GO:0005681;GO:0005688;GO:0006397;GO:0008380;GO:0046540;GO:0071011;GO:0071013;GO:1990726	mRNA splicing, via spliceosome;P-body;RNA binding;nucleus;spliceosomal complex;U6 snRNP;mRNA processing;RNA splicing;U4/U6 x U5 tri-snRNP complex;precatalytic spliceosome;catalytic step 2 spliceosome;Lsm1-7-Pat1 complex
AGAP007355	4.86296	-1.53348	0.969276	-1.58208	0.113631	0.247543		CRAL-TRIO domain-containing protein [Source:UniProtKB/TrEMBL%3BAcc:A7URF8]	protein_coding	GO:1902936	phosphatidylinositol bisphosphate binding
AGAP004753	349.74	0.203029	0.128346	1.58189	0.113675	0.247588		unspecified product	protein_coding	GO:0000776;GO:0007049;GO:0031262;GO:0051301	kinetochore;cell cycle;Ndc80 complex;cell division
AGAP004520	2950.4	0.127074	0.0803509	1.58149	0.113767	0.247736		Ran-binding protein 3	protein_coding	GO:0005096;GO:0005634;GO:0005643;GO:0005737;GO:0006611;GO:0043547;GO:0046907;GO:0050790	GTPase activator activity;nucleus;nuclear pore;cytoplasm;protein export from nucleus;positive regulation of GTPase activity;intracellular transport;regulation of catalytic activity
AGAP011899	53.6162	-0.479496	0.303316	-1.58085	0.113913	0.248003		Bardet-Biedl syndrome 7 protein	protein_coding	GO:0005515;GO:0005930;GO:0008104;GO:0016020;GO:0034464;GO:0036064;GO:0043005;GO:0046907;GO:0060271;GO:1905515	protein binding;axoneme;protein localization;membrane;BBSome;ciliary basal body;neuron projection;intracellular transport;cilium assembly;non-motile cilium assembly
AGAP010444	62.1945	-0.405909	0.256813	-1.58057	0.113977	0.248091		Fas-binding factor 1	protein_coding	GO:0060271;GO:0090162;GO:0097539	cilium assembly;establishment of epithelial cell polarity;ciliary transition fiber
AGAP012192	112.525	0.307335	0.194496	1.58016	0.11407	0.248236		DNA mismatch repair protein MLH1	protein_coding	GO:0005524;GO:0005712;GO:0006298;GO:0016887;GO:0030983;GO:0032300;GO:0032389	ATP binding;chiasma;mismatch repair;ATP hydrolysis activity;mismatched DNA binding;mismatch repair complex;MutLalpha complex
AGAP028676	89.3842	-0.349266	0.221049	-1.58004	0.114097	0.248236		unspecified product	protein_coding	GO:0003676;GO:0005634;GO:0008270	nucleic acid binding;nucleus;zinc ion binding
AGAP029119	15.1406	0.820449	0.519284	1.57996	0.114116	0.248236		unspecified product	protein_coding	GO:0004252;GO:0006508	serine-type endopeptidase activity;proteolysis
AGAP000939	544.189	0.165717	0.104904	1.57971	0.114174	0.24831		platelet-activating factor acetylhydrolase IB subunit beta/gamma	protein_coding
AGAP008521	2.38984	-2.523	1.59783	-1.57902	0.114331	NA		low density lipoprotein receptor adapter protein 1	protein_coding	GO:0051179	localization
AGAP012574	18.981	0.724026	0.458661	1.57856	0.114436	0.248755		Histone H4 [Source:UniProtKB/TrEMBL%3BAcc:Q7PCX0]	protein_coding	GO:0000786;GO:0003677;GO:0005634;GO:0005694;GO:0006334;GO:0006352;GO:0046982	nucleosome;DNA binding;nucleus;chromosome;nucleosome assembly;DNA-templated transcription initiation;protein heterodimerization activity
AGAP005263	3410.84	-0.15002	0.0950392	-1.5785	0.11445	0.248755		protein transport protein SEC24	protein_coding	GO:0005789;GO:0006886;GO:0006888;GO:0008270;GO:0015031;GO:0030127	endoplasmic reticulum membrane;intracellular protein transport;endoplasmic reticulum to Golgi vesicle-mediated transport;zinc ion binding;protein transport;COPII vesicle coat
AGAP009040	6344.74	0.111245	0.0704784	1.57842	0.114469	0.248755		4F5 domain-containing protein [Source:UniProtKB/TrEMBL%3BAcc:A0A1S4GZZ4]	protein_coding
AGAP003717	1220.56	-0.143074	0.0906448	-1.5784	0.114474	0.248755		Twinfilin-1	protein_coding	GO:0003779;GO:0003785;GO:0005623;GO:0005737;GO:0005884;GO:0010591;GO:0010976;GO:0030016;GO:0030042;GO:0030837;GO:0042989;GO:0051015;GO:0051016	actin binding;actin monomer binding;obsolete cell;cytoplasm;actin filament;regulation of lamellipodium assembly;positive regulation of neuron projection development;myofibril;actin filament depolymerization;negative regulation of actin filament polymerization;sequestering of actin monomers;actin filament binding;barbed-end actin filament capping
AGAP007462	2.07392	2.59409	1.64355	1.57834	0.114487	NA		unspecified product	protein_coding	GO:0005515	protein binding
AGAP004186	485.288	-0.172783	0.109491	-1.57805	0.114555	0.248822		unspecified product	protein_coding	GO:0005737;GO:0030036	cytoplasm;actin cytoskeleton organization
AGAP009981	3434.23	-0.166863	0.105744	-1.57799	0.114567	0.248822		unspecified product	protein_coding
AGAP001827	5516.5	0.10141	0.0642666	1.57795	0.114576	0.248822		hypoxia up-regulated 1	protein_coding	GO:0005524;GO:0005783;GO:0016887;GO:0034663;GO:0071456;GO:1903298	ATP binding;endoplasmic reticulum;ATP hydrolysis activity;endoplasmic reticulum chaperone complex;cellular response to hypoxia;negative regulation of hypoxia-induced intrinsic apoptotic signaling pathway
AGAP000228	3235.63	0.115714	0.0733412	1.57774	0.114625	0.248875		netrin 1	protein_coding	GO:0000904;GO:0005515;GO:0005576;GO:0005604;GO:0008045;GO:0009887;GO:0009888;GO:0016358;GO:0071840	cell morphogenesis involved in differentiation;protein binding;extracellular region;basement membrane;motor neuron axon guidance;animal organ morphogenesis;tissue development;dendrite development;cellular component organization or biogenesis
AGAP006903	2.95546	-2.17901	1.38109	-1.57774	0.114625	NA		ST6Gal	protein_coding	GO:0005794;GO:0006486;GO:0008373;GO:0016020;GO:0016021;GO:0016740;GO:0016757;GO:0097503	Golgi apparatus;protein glycosylation;sialyltransferase activity;membrane;integral component of membrane;transferase activity;glycosyltransferase activity;sialylation
AGAP002907	7.96047	-1.27979	0.811323	-1.57741	0.114702	0.248992		unspecified product	protein_coding
AGAP013368	2.43222	-2.54719	1.61481	-1.57739	0.114706	NA		lysosomal acid lipase	protein_coding	GO:0006629;GO:0016042;GO:0016787;GO:0016788	lipid metabolic process;lipid catabolic process;hydrolase activity;hydrolase activity, acting on ester bonds
AGAP008815	3.42467	-1.92628	1.22126	-1.57728	0.11473	NA		leucine-rich repeat-containing protein 67	protein_coding	GO:0005515	protein binding
AGAP003857	4554.12	-0.108518	0.0688016	-1.57726	0.114735	0.249011		ubiquitin-conjugating enzyme E2 A	protein_coding	GO:0000166;GO:0000209;GO:0005524;GO:0006281;GO:0016574;GO:0016740;GO:0033503;GO:0043161;GO:0061631	nucleotide binding;protein polyubiquitination;ATP binding;DNA repair;histone ubiquitination;transferase activity;HULC complex;proteasome-mediated ubiquitin-dependent protein catabolic process;ubiquitin conjugating enzyme activity
AGAP011554	81.3698	-0.39457	0.250234	-1.5768	0.114841	0.249189		muscleblind	protein_coding	GO:0000381;GO:0003723;GO:0005634;GO:0005654;GO:0005737	regulation of alternative mRNA splicing, via spliceosome;RNA binding;nucleus;nucleoplasm;cytoplasm
AGAP008280	3005.71	0.137372	0.0871308	1.57662	0.114883	0.249212	D7r5	D7 short form salivary protein	protein_coding	GO:0005549;GO:0007608;GO:0050896	odorant binding;sensory perception of smell;response to stimulus
AGAP002580	231.749	0.250793	0.159083	1.57649	0.114913	0.249212		DNA helicase	protein_coding	GO:0000166;GO:0003677;GO:0003678;GO:0003688;GO:0003697;GO:0005524;GO:0005634;GO:0006260;GO:0006270;GO:0016887;GO:0032508;GO:0042555	nucleotide binding;DNA binding;DNA helicase activity;DNA replication origin binding;single-stranded DNA binding;ATP binding;nucleus;DNA replication;DNA replication initiation;ATP hydrolysis activity;DNA duplex unwinding;MCM complex
AGAP003905	45.8676	-0.479827	0.304373	-1.57644	0.114924	0.249212		ADP-ribosylation factor-like protein 13B	protein_coding	GO:0000166;GO:0003924;GO:0005525;GO:0005929;GO:0060170;GO:0097500;GO:0097730;GO:1905515	nucleotide binding;GTPase activity;GTP binding;cilium;ciliary membrane;receptor localization to non-motile cilium;non-motile cilium;non-motile cilium assembly
AGAP000136	714.846	0.149735	0.0949977	1.5762	0.11498	0.249282		tetratricopeptide repeat domain 21B	protein_coding	GO:0005515;GO:0005929;GO:0030991;GO:0035721;GO:0061512	protein binding;cilium;intraciliary transport particle A;intraciliary retrograde transport;protein localization to cilium
AGAP009558	2176.59	-0.124106	0.0787443	-1.57607	0.11501	0.249296		transcription initiation factor TFIIB	protein_coding	GO:0000979;GO:0001139;GO:0001174;GO:0005634;GO:0006352;GO:0006355;GO:0006367;GO:0008134;GO:0016251;GO:0017025;GO:0046872;GO:0051123;GO:0070897;GO:0097550	RNA polymerase II core promoter sequence-specific DNA binding;RNA polymerase II complex recruiting activity;transcriptional start site selection at RNA polymerase II promoter;nucleus;DNA-templated transcription initiation;regulation of DNA-templated transcription;transcription initiation at RNA polymerase II promoter;transcription factor binding;RNA polymerase II general transcription initiation factor activity;TBP-class protein binding;metal ion binding;RNA polymerase II preinitiation complex assembly;transcription preinitiation complex assembly;transcription preinitiation complex
AGAP012139	476.066	-0.175495	0.111365	-1.57585	0.11506	0.249352		ubiquitin carboxyl-terminal hydrolase 12/46	protein_coding	GO:0004197;GO:0004843;GO:0006511;GO:0016579	cysteine-type endopeptidase activity;cysteine-type deubiquitinase activity;ubiquitin-dependent protein catabolic process;protein deubiquitination
AGAP009311	2674.82	0.149832	0.0950886	1.57571	0.115092	0.24937		Tocopherol (alpha) transfer protein-like	protein_coding	GO:1902936	phosphatidylinositol bisphosphate binding
AGAP013038	450.866	-0.186828	0.118587	-1.57545	0.115151	0.249426		NTP_transf_2 domain-containing protein [Source:UniProtKB/TrEMBL%3BAcc:A0A1S4HBX5]	protein_coding	GO:0016779	nucleotidyltransferase activity
AGAP006618	196.825	-0.239551	0.152058	-1.57539	0.115166	0.249426		tRNA-splicing endonuclease subunit Sen54	protein_coding	GO:0000213;GO:0000214;GO:0000379;GO:0090501;GO:0090502	tRNA-intron endonuclease activity;tRNA-intron endonuclease complex;tRNA-type intron splice site recognition and cleavage;RNA phosphodiester bond hydrolysis;RNA phosphodiester bond hydrolysis, endonucleolytic
AGAP007025	118.804	-0.301281	0.191258	-1.57526	0.115196	0.249439		Fanconi_A_N domain-containing protein [Source:UniProtKB/TrEMBL%3BAcc:A0A1S4GTX6]	protein_coding
AGAP004523	874.249	0.144444	0.0917099	1.57501	0.115254	0.249513		unspecified product	protein_coding	GO:0006974;GO:0008283	cellular response to DNA damage stimulus;cell population proliferation
AGAP003943	1656.87	-0.137896	0.0875617	-1.57484	0.115294	0.249547		regulatory factor X 1/2/3	protein_coding	GO:0000978;GO:0003677;GO:0003700;GO:0005634;GO:0006355;GO:0006357	RNA polymerase II cis-regulatory region sequence-specific DNA binding;DNA binding;DNA-binding transcription factor activity;nucleus;regulation of DNA-templated transcription;regulation of transcription by RNA polymerase II
AGAP004210	335.363	-0.189517	0.120357	-1.57462	0.115344	0.249581		unspecified product	protein_coding	GO:0016020;GO:0016021	membrane;integral component of membrane
AGAP029300	314.954	0.248853	0.158046	1.57456	0.115357	0.249581		unspecified product	protein_coding
AGAP001427	2328.7	-0.165703	0.105245	-1.57446	0.115382	0.249583		unspecified product	protein_coding	GO:0005515	protein binding
AGAP001367	895.221	0.138948	0.0882597	1.5743	0.115417	0.249607		beta-1%2C3-glucuronyltransferase	protein_coding	GO:0000139;GO:0005794;GO:0005975;GO:0006486;GO:0015018;GO:0016020;GO:0016740;GO:0046872;GO:0050650	Golgi membrane;Golgi apparatus;carbohydrate metabolic process;protein glycosylation;galactosylgalactosylxylosylprotein 3-beta-glucuronosyltransferase activity;membrane;transferase activity;metal ion binding;chondroitin sulfate proteoglycan biosynthetic process
AGAP029664	53.7933	-0.481164	0.30571	-1.57392	0.115505	0.249746		unspecified product	protein_coding	GO:0005515;GO:0005886;GO:0007155;GO:0007411;GO:0016020;GO:0016021;GO:0043005	protein binding;plasma membrane;cell adhesion;axon guidance;membrane;integral component of membrane;neuron projection
AGAP011467	1.56482	-2.8454	1.80785	-1.57392	0.115507	NA	Or5	odorant receptor 5	protein_coding	GO:0004984;GO:0005549;GO:0005886;GO:0007165;GO:0007608;GO:0016020;GO:0016021;GO:0050896;GO:0050911	olfactory receptor activity;odorant binding;plasma membrane;signal transduction;sensory perception of smell;membrane;integral component of membrane;response to stimulus;detection of chemical stimulus involved in sensory perception of smell
AGAP007205	73.2265	-0.370252	0.235334	-1.5733	0.115648	0.25		RAT1-interacting protein	protein_coding	GO:0000166;GO:0000956;GO:0003723;GO:0004518;GO:0005634;GO:0005829;GO:0034353;GO:0046872;GO:0090305;GO:0110155	nucleotide binding;nuclear-transcribed mRNA catabolic process;RNA binding;nuclease activity;nucleus;cytosol;mRNA 5'-diphosphatase activity;metal ion binding;nucleic acid phosphodiester bond hydrolysis;NAD-cap decapping
AGAP009579	47.3804	-0.489575	0.311196	-1.57321	0.115671	0.25		dihydropyridine-sensitive l-type calcium channel	protein_coding	GO:0005244;GO:0005245;GO:0005262;GO:0005891;GO:0016021;GO:0034765;GO:0070588	voltage-gated ion channel activity;voltage-gated calcium channel activity;calcium channel activity;voltage-gated calcium channel complex;integral component of membrane;regulation of ion transmembrane transport;calcium ion transmembrane transport
AGAP011635	326.323	-0.198009	0.125976	-1.5718	0.115996	0.250652	mRpL35	39S ribosomal protein L35%2C mitochondrial	protein_coding	GO:0003735;GO:0005739;GO:0005840;GO:0006412	structural constituent of ribosome;mitochondrion;ribosome;translation
AGAP012926	48.4789	-0.461541	0.293682	-1.57157	0.116051	0.250717		unspecified product	protein_coding	GO:0016020;GO:0016021	membrane;integral component of membrane
AGAP029498	7.61422	-1.17345	0.747218	-1.57043	0.116316	0.251237	GPRGNR3	putative gonadotrophin releasing hormone receptor 3	protein_coding	GO:0004930;GO:0005887;GO:0007165;GO:0007186;GO:0016020;GO:0016021;GO:0032870;GO:0042277	G protein-coupled receptor activity;integral component of plasma membrane;signal transduction;G protein-coupled receptor signaling pathway;membrane;integral component of membrane;cellular response to hormone stimulus;peptide binding
AGAP007969	1144.47	0.134221	0.0854801	1.5702	0.116368	0.251299		Thiamin pyrophosphokinase-related protein [Source:UniProtKB/TrEMBL%3BAcc:A0A1S4GXJ4]	protein_coding	GO:0016787;GO:0044715	hydrolase activity;8-oxo-dGDP phosphatase activity
AGAP007702	150.078	-0.273127	0.173976	-1.56991	0.116436	0.251392		Histidine triad nucleotide binding protein 1	protein_coding	GO:0003824;GO:0005634;GO:0005737;GO:0009154;GO:0016787	catalytic activity;nucleus;cytoplasm;purine ribonucleotide catabolic process;hydrolase activity
AGAP011312	312.156	0.233584	0.148799	1.56979	0.116463	0.251399		CortBP2 domain-containing protein [Source:UniProtKB/TrEMBL%3BAcc:A0A1S4H6A7]	protein_coding
AGAP000241	650.391	-0.162266	0.103398	-1.56934	0.116568	0.251541		N-acetylglucosamine kinase	protein_coding	GO:0045127;GO:0046835	N-acetylglucosamine kinase activity;carbohydrate phosphorylation
AGAP004714	378.256	-0.264964	0.168842	-1.5693	0.116577	0.251541		unspecified product	protein_coding	GO:0003676	nucleic acid binding
AGAP003363	816.942	0.169161	0.107826	1.56884	0.116685	0.251722		Transmembrane and TPR repeat-containing protein	protein_coding	GO:0004169;GO:0005515;GO:0005783;GO:0016020;GO:0016021	dolichyl-phosphate-mannose-protein mannosyltransferase activity;protein binding;endoplasmic reticulum;membrane;integral component of membrane
AGAP029764	11.7123	-0.964218	0.614771	-1.56842	0.116784	0.251777		CRAL-TRIO domain-containing protein [Source:UniProtKB/TrEMBL%3BAcc:A0A453Z130]	protein_coding
AGAP004224	320.957	-0.215063	0.137121	-1.56842	0.116784	0.251777		nuclear receptor subfamily 1 group I	protein_coding	GO:0000122;GO:0000976;GO:0000977;GO:0000978;GO:0000981;GO:0003677;GO:0003700;GO:0004879;GO:0005634;GO:0006355;GO:0006629;GO:0007275;GO:0008134;GO:0008270;GO:0030154;GO:0030374;GO:0033993;GO:0038023;GO:0042632;GO:0043565;GO:0045944;GO:0046872;GO:0055088;GO:0071222;GO:0090575;GO:0098531	negative regulation of transcription by RNA polymerase II;transcription cis-regulatory region binding;RNA polymerase II transcription regulatory region sequence-specific DNA binding;RNA polymerase II cis-regulatory region sequence-specific DNA binding;DNA-binding transcription factor activity, RNA polymerase II-specific;DNA binding;DNA-binding transcription factor activity;nuclear receptor activity;nucleus;regulation of DNA-templated transcription;lipid metabolic process;multicellular organism development;transcription factor binding;zinc ion binding;cell differentiation;nuclear receptor coactivator activity;response to lipid;signaling receptor activity;cholesterol homeostasis;sequence-specific DNA binding;positive regulation of transcription by RNA polymerase II;metal ion binding;lipid homeostasis;cellular response to lipopolysaccharide;RNA polymerase II transcription regulator complex;ligand-activated transcription factor activity
AGAP028722	58.4987	-0.429224	0.273683	-1.56833	0.116805	0.251777		unspecified product	protein_coding
AGAP010682	173.662	0.289971	0.184893	1.56832	0.116807	0.251777		Gamma-glutamylcyclotransferase family protein [Source:UniProtKB/TrEMBL%3BAcc:Q7QE28]	protein_coding	GO:0005829;GO:0061929	cytosol;gamma-glutamylaminecyclotransferase activity
AGAP011242	2060.15	0.135696	0.0865333	1.56813	0.11685	0.251817		E3 ubiquitin ligase SMURF1/2	protein_coding	GO:0000209;GO:0004842;GO:0005515;GO:0005737;GO:0006511;GO:0009966;GO:0016567;GO:0016740;GO:0030514;GO:0030579;GO:0043161;GO:0045732;GO:0061630	protein polyubiquitination;ubiquitin-protein transferase activity;protein binding;cytoplasm;ubiquitin-dependent protein catabolic process;regulation of signal transduction;protein ubiquitination;transferase activity;negative regulation of BMP signaling pathway;ubiquitin-dependent SMAD protein catabolic process;proteasome-mediated ubiquitin-dependent protein catabolic process;positive regulation of protein catabolic process;ubiquitin protein ligase activity
AGAP009499	2066.72	-0.137661	0.0878013	-1.56787	0.116913	0.251899		proto-oncogene C-crk	protein_coding	GO:0002009;GO:0005515;GO:0048468;GO:0048513;GO:0051179	morphogenesis of an epithelium;protein binding;cell development;animal organ development;localization
AGAP011570	1497.89	0.125291	0.0799622	1.56688	0.117142	0.252342		unspecified product	protein_coding	GO:0000138;GO:0005797;GO:0016020	Golgi trans cisterna;Golgi medial cisterna;membrane
AGAP002509	3141.56	0.121207	0.0774135	1.56571	0.117416	0.252879		unspecified product	protein_coding	GO:0005515;GO:0030042;GO:0030836;GO:0030864;GO:0040011;GO:0042643;GO:0045214;GO:0051015	protein binding;actin filament depolymerization;positive regulation of actin filament depolymerization;cortical actin cytoskeleton;locomotion;obsolete actomyosin, actin portion;sarcomere organization;actin filament binding
AGAP028526	3.10203	2.06871	1.32173	1.56516	0.117546	NA		unspecified product	protein_coding	GO:0006915;GO:0016020;GO:0016021;GO:0042981	apoptotic process;membrane;integral component of membrane;regulation of apoptotic process
AGAP003206	514.094	0.167095	0.106768	1.56503	0.117577	0.253174		unspecified product	protein_coding	GO:0008028;GO:0015718;GO:0016020;GO:0016021;GO:0022857;GO:0055085	monocarboxylic acid transmembrane transporter activity;monocarboxylic acid transport;membrane;integral component of membrane;transmembrane transporter activity;transmembrane transport
AGAP002949	4589.28	0.121852	0.0778645	1.56492	0.117601	0.253174		unspecified product	protein_coding	GO:0005515;GO:0005886;GO:0007155;GO:0007156;GO:0007411;GO:0016020;GO:0016021;GO:0030424;GO:0070593;GO:0098632	protein binding;plasma membrane;cell adhesion;homophilic cell adhesion via plasma membrane adhesion molecules;axon guidance;membrane;integral component of membrane;axon;dendrite self-avoidance;cell-cell adhesion mediator activity
AGAP002323	18.5664	-0.785957	0.502634	-1.56368	0.117893	0.25375		unspecified product	protein_coding	GO:0005515;GO:0005737;GO:0046872;GO:0061630	protein binding;cytoplasm;metal ion binding;ubiquitin protein ligase activity
AGAP011296	1458.49	-0.160354	0.102563	-1.56348	0.11794	0.253797		LRRNT domain-containing protein [Source:UniProtKB/TrEMBL%3BAcc:A0A1S4H7A1]	protein_coding	GO:0005515;GO:0016020;GO:0016021	protein binding;membrane;integral component of membrane
AGAP004273	800.974	-0.161573	0.103363	-1.56316	0.118014	0.253904		Synapse-associated protein	protein_coding	GO:0005634;GO:0005737;GO:0005794;GO:0038203;GO:0045202;GO:0048172	nucleus;cytoplasm;Golgi apparatus;TORC2 signaling;synapse;regulation of short-term neuronal synaptic plasticity
AGAP005595	1005.82	-0.184848	0.118267	-1.56298	0.118058	0.253947		a component of the cytoplasm (encore)	protein_coding	GO:0003676	nucleic acid binding
AGAP000243	874.34	-0.141219	0.090381	-1.56249	0.118173	0.254132		Rhophilin-2	protein_coding	GO:0005515;GO:0007165	protein binding;signal transduction
AGAP012188	1493.96	0.153563	0.098286	1.5624	0.118193	0.254132		ubiquinol-cytochrome c reductase subunit 7	protein_coding	GO:0005739;GO:0005743;GO:0005750;GO:0006122;GO:0008121;GO:0009060;GO:0016020;GO:0034551;GO:0055114;GO:0070469	mitochondrion;mitochondrial inner membrane;mitochondrial respiratory chain complex III;mitochondrial electron transport, ubiquinol to cytochrome c;ubiquinol-cytochrome-c reductase activity;aerobic respiration;membrane;mitochondrial respiratory chain complex III assembly;obsolete oxidation-reduction process;respirasome
AGAP005804	1.02745	-3.38746	2.16815	-1.56237	0.1182	NA		unspecified product	protein_coding	GO:0000976;GO:0000978;GO:0000981;GO:0003677;GO:0003700;GO:0005515;GO:0005634;GO:0006355;GO:0006357;GO:0043565;GO:0045892;GO:0045893	transcription cis-regulatory region binding;RNA polymerase II cis-regulatory region sequence-specific DNA binding;DNA-binding transcription factor activity, RNA polymerase II-specific;DNA binding;DNA-binding transcription factor activity;protein binding;nucleus;regulation of DNA-templated transcription;regulation of transcription by RNA polymerase II;sequence-specific DNA binding;negative regulation of DNA-templated transcription;positive regulation of DNA-templated transcription
AGAP008366	573.957	-0.170079	0.108907	-1.5617	0.118359	0.254436	TEP2	thioester-containing protein 2	protein_coding	GO:0004866;GO:0005576;GO:0005615;GO:0010951	endopeptidase inhibitor activity;extracellular region;extracellular space;negative regulation of endopeptidase activity
AGAP012303	177.784	-0.255848	0.163865	-1.56133	0.118445	0.25457		Homeobox domain-containing protein [Source:UniProtKB/TrEMBL%3BAcc:A0A1S4HA05]	protein_coding	GO:0000977;GO:0000981;GO:0003677;GO:0005634;GO:0006355;GO:0006357;GO:0043565	RNA polymerase II transcription regulatory region sequence-specific DNA binding;DNA-binding transcription factor activity, RNA polymerase II-specific;DNA binding;nucleus;regulation of DNA-templated transcription;regulation of transcription by RNA polymerase II;sequence-specific DNA binding
AGAP003650	245.27	-0.235578	0.150969	-1.56044	0.118656	0.25497		translation initiation factor eIF-2B subunit alpha	protein_coding	GO:0003743;GO:0005085;GO:0005851;GO:0006413;GO:0006446;GO:0044237;GO:0050790	translation initiation factor activity;guanyl-nucleotide exchange factor activity;eukaryotic translation initiation factor 2B complex;translational initiation;regulation of translational initiation;cellular metabolic process;regulation of catalytic activity
AGAP013228	801.987	-0.14569	0.0933994	-1.55986	0.118794	0.255129		heat shock protein 67B2	protein_coding
AGAP011583	10075.1	0.12282	0.0787382	1.55985	0.118796	0.255129		BTB domain-containing protein [Source:UniProtKB/TrEMBL%3BAcc:A0A1S4H842]	protein_coding	GO:0003676;GO:0005515;GO:0005634;GO:0006357;GO:0016020;GO:0016021;GO:0051171;GO:0060255;GO:0080090	nucleic acid binding;protein binding;nucleus;regulation of transcription by RNA polymerase II;membrane;integral component of membrane;regulation of nitrogen compound metabolic process;regulation of macromolecule metabolic process;regulation of primary metabolic process
AGAP011447	7489.5	0.10994	0.0704849	1.55976	0.118816	0.255129		protein DEK	protein_coding	GO:0003677;GO:0005634;GO:0006325;GO:0042393;GO:2000779	DNA binding;nucleus;chromatin organization;histone binding;regulation of double-strand break repair
AGAP003146	493.698	-0.173004	0.110921	-1.55971	0.118828	0.255129		RalA-binding protein 1	protein_coding	GO:0005096;GO:0007165;GO:0007264;GO:0031267;GO:0043547	GTPase activator activity;signal transduction;small GTPase mediated signal transduction;small GTPase binding;positive regulation of GTPase activity
AGAP004459	2654.96	-0.12389	0.0794679	-1.559	0.118997	0.255439		ubiquitin-like 1-activating enzyme E1 A	protein_coding	GO:0005737;GO:0008641;GO:0016925;GO:0019948;GO:0031510;GO:0032446	cytoplasm;ubiquitin-like modifier activating enzyme activity;protein sumoylation;SUMO activating enzyme activity;SUMO activating enzyme complex;protein modification by small protein conjugation
AGAP029575	8536.74	0.141938	0.0910715	1.55853	0.119107	0.255623		unspecified product	protein_coding	GO:0000122;GO:0000981;GO:0001709;GO:0003677;GO:0003700;GO:0005634;GO:0006355;GO:0006357;GO:0030154;GO:0043565;GO:0045596;GO:0045892	negative regulation of transcription by RNA polymerase II;DNA-binding transcription factor activity, RNA polymerase II-specific;cell fate determination;DNA binding;DNA-binding transcription factor activity;nucleus;regulation of DNA-templated transcription;regulation of transcription by RNA polymerase II;cell differentiation;sequence-specific DNA binding;negative regulation of cell differentiation;negative regulation of DNA-templated transcription
AGAP007642	307.486	-0.20331	0.130471	-1.55827	0.119169	0.255702	Pfk	ATP-dependent 6-phosphofructokinase	protein_coding	GO:0000166;GO:0003824;GO:0003872;GO:0005524;GO:0005737;GO:0005945;GO:0006002;GO:0006007;GO:0006096;GO:0008152;GO:0016208;GO:0016301;GO:0016310;GO:0016740;GO:0030388;GO:0042802;GO:0046872;GO:0048029;GO:0051289;GO:0061615;GO:0061621;GO:0070095	nucleotide binding;catalytic activity;6-phosphofructokinase activity;ATP binding;cytoplasm;6-phosphofructokinase complex;fructose 6-phosphate metabolic process;glucose catabolic process;glycolytic process;metabolic process;AMP binding;kinase activity;phosphorylation;transferase activity;fructose 1,6-bisphosphate metabolic process;identical protein binding;metal ion binding;monosaccharide binding;protein homotetramerization;glycolytic process through fructose-6-phosphate;canonical glycolysis;fructose-6-phosphate binding
AGAP010422	5434.76	-0.102842	0.0660126	-1.55792	0.119253	0.255803		Limbic system-associated membrane protein	protein_coding	GO:0005515;GO:0005886;GO:0007156;GO:0007411;GO:0008046;GO:0030424;GO:0043025;GO:0048856;GO:0050808	protein binding;plasma membrane;homophilic cell adhesion via plasma membrane adhesion molecules;axon guidance;axon guidance receptor activity;axon;neuronal cell body;anatomical structure development;synapse organization
AGAP005504	2397.83	-0.125882	0.0808042	-1.55787	0.119265	0.255803		phospholipid scramblase 1	protein_coding	GO:0005886;GO:0016020;GO:0017121;GO:0017128	plasma membrane;membrane;plasma membrane phospholipid scrambling;phospholipid scramblase activity
AGAP007456	24.0596	0.658686	0.422896	1.55756	0.119338	0.255906	LRIM8B	leucine-rich immune protein (Short)	protein_coding	GO:0005515;GO:0005615;GO:0031012	protein binding;extracellular space;extracellular matrix
AGAP008622	10.3177	-1.00956	0.64831	-1.55721	0.119421	0.256031		Tubulin beta chain [Source:UniProtKB/TrEMBL%3BAcc:A0A1S4GYS5]	protein_coding	GO:0000166;GO:0003924;GO:0005200;GO:0005525;GO:0005737;GO:0005856;GO:0005874;GO:0007010;GO:0007017	nucleotide binding;GTPase activity;structural constituent of cytoskeleton;GTP binding;cytoplasm;cytoskeleton;microtubule;cytoskeleton organization;microtubule-based process
AGAP004851	11.6816	-0.963476	0.618807	-1.55699	0.119473	0.256043		unspecified product	protein_coding	GO:0005576;GO:0006030;GO:0008061	extracellular region;chitin metabolic process;chitin binding
AGAP009246	5.14713	1.45374	0.933796	1.5568	0.119517	0.256043	CYP4C27	Cytochrome P450 [Source:UniProtKB/TrEMBL%3BAcc:A0A1S4H0K4]	protein_coding	GO:0004497;GO:0005506;GO:0016020;GO:0016021;GO:0016491;GO:0016705;GO:0020037;GO:0046872;GO:0055114	monooxygenase activity;iron ion binding;membrane;integral component of membrane;oxidoreductase activity;oxidoreductase activity, acting on paired donors, with incorporation or reduction of molecular oxygen;heme binding;metal ion binding;obsolete oxidation-reduction process
AGAP003371	1109.18	0.687139	0.44138	1.55679	0.119519	0.256043		unspecified product	protein_coding
AGAP004768	1039.4	-0.139655	0.0897095	-1.55674	0.119532	0.256043		periodic tryptophan protein 1	protein_coding	GO:0005515;GO:0005634;GO:0006364	protein binding;nucleus;rRNA processing
AGAP013004	60.8524	0.398907	0.256257	1.55667	0.119549	0.256043		unspecified product	protein_coding	GO:0016020;GO:0016021	membrane;integral component of membrane
AGAP001953	2081.04	-0.120108	0.0771634	-1.55654	0.119579	0.256054		TBC1 domain family%2C member 10A	protein_coding	GO:0005096;GO:0006886;GO:0090630	GTPase activator activity;intracellular protein transport;activation of GTPase activity
AGAP012454	14.4706	-0.919807	0.59107	-1.55617	0.119667	0.25619		unspecified product	protein_coding
AGAP004736	340.024	-0.200164	0.128667	-1.55568	0.119785	0.25639		mitochondrial GTPase 1 homolog	protein_coding	GO:0000166;GO:0003924;GO:0005525;GO:0005739;GO:0005743	nucleotide binding;GTPase activity;GTP binding;mitochondrion;mitochondrial inner membrane
AGAP003077	906.092	0.14102	0.0906623	1.55544	0.119841	0.256458		glutamyl aminopeptidase	protein_coding	GO:0005737;GO:0006508;GO:0008237;GO:0008270;GO:0016020;GO:0016021;GO:0042277;GO:0043171;GO:0070006	cytoplasm;proteolysis;metallopeptidase activity;zinc ion binding;membrane;integral component of membrane;peptide binding;peptide catabolic process;metalloaminopeptidase activity
AGAP012027	63.3832	-0.410541	0.264	-1.55508	0.119928	0.25659		unspecified product	protein_coding	GO:0003676;GO:0005634;GO:0008270	nucleic acid binding;nucleus;zinc ion binding
AGAP002378	453.992	0.181363	0.116644	1.55485	0.119982	0.256654		Adenylosuccinate lyase [Source:UniProtKB/TrEMBL%3BAcc:Q7QBZ6]	protein_coding	GO:0003824;GO:0004018;GO:0005829;GO:0006164;GO:0006189;GO:0009152;GO:0016829;GO:0044208;GO:0070626	catalytic activity;N6-(1,2-dicarboxyethyl)AMP AMP-lyase (fumarate-forming) activity;cytosol;purine nucleotide biosynthetic process;'de novo' IMP biosynthetic process;purine ribonucleotide biosynthetic process;lyase activity;'de novo' AMP biosynthetic process;(S)-2-(5-amino-1-(5-phospho-D-ribosyl)imidazole-4-carboxamido) succinate lyase (fumarate-forming) activity
AGAP028115	23.4946	0.665885	0.428313	1.55467	0.120025	0.256693		unspecified product	protein_coding	GO:0000166;GO:0003774;GO:0003779;GO:0005515;GO:0005524;GO:0005737;GO:0005856;GO:0009887;GO:0016459;GO:0030182;GO:0051015;GO:0071944;GO:0120025	nucleotide binding;cytoskeletal motor activity;actin binding;protein binding;ATP binding;cytoplasm;cytoskeleton;animal organ morphogenesis;myosin complex;neuron differentiation;actin filament binding;cell periphery;plasma membrane bounded cell projection
AGAP002379	1483.82	0.128271	0.0825302	1.55423	0.120131	0.256866		unspecified product	protein_coding	GO:0004620;GO:0005737;GO:0006888;GO:0030134;GO:0046872	phospholipase activity;cytoplasm;endoplasmic reticulum to Golgi vesicle-mediated transport;COPII-coated ER to Golgi transport vesicle;metal ion binding
AGAP004450	815.649	0.163289	0.105071	1.55408	0.120164	0.256885		unspecified product	protein_coding	GO:0016020;GO:0016021;GO:0016491	membrane;integral component of membrane;oxidoreductase activity
AGAP028771	3.29762	-1.85463	1.19397	-1.55334	0.120343	NA	aga-mir-993	unspecified product	pre_miRNA
AGAP004283	733.118	-0.149214	0.0960606	-1.55333	0.120344	0.257215		AP-1 complex subunit sigma 1/2	protein_coding	GO:0005905;GO:0006886;GO:0015031;GO:0016020;GO:0016192;GO:0030117;GO:0030121;GO:0035615;GO:0043231	clathrin-coated pit;intracellular protein transport;protein transport;membrane;vesicle-mediated transport;membrane coat;AP-1 adaptor complex;clathrin adaptor activity;intracellular membrane-bounded organelle
AGAP001690	26.4137	-0.623399	0.401392	-1.55309	0.120401	0.257285		unspecified product	protein_coding	GO:0006886;GO:0006887;GO:0016020;GO:0031267	intracellular protein transport;exocytosis;membrane;small GTPase binding
AGAP028932	7.91674	-1.10384	0.711008	-1.5525	0.120542	0.257533	LSU_rRNA_eukarya	Eukaryotic large subunit ribosomal RNA [Source:RFAM%3BAcc:RF02543]	rRNA
AGAP000718	11.1557	0.941694	0.607031	1.55131	0.120827	0.25809		unspecified product	protein_coding	GO:0008028;GO:0015718;GO:0016020;GO:0016021;GO:0022857;GO:0055085	monocarboxylic acid transmembrane transporter activity;monocarboxylic acid transport;membrane;integral component of membrane;transmembrane transporter activity;transmembrane transport
AGAP003576	4124.02	-0.139111	0.0896913	-1.551	0.120903	0.258135		transportin-3	protein_coding	GO:0005634;GO:0005737;GO:0006606;GO:0006886;GO:0006913;GO:0031267	nucleus;cytoplasm;protein import into nucleus;intracellular protein transport;nucleocytoplasmic transport;small GTPase binding
AGAP008126	13.3347	-0.893761	0.576261	-1.55097	0.12091	0.258135		unspecified product	protein_coding	GO:0005811;GO:0016616	lipid droplet;oxidoreductase activity, acting on the CH-OH group of donors, NAD or NADP as acceptor
AGAP004518	283.477	0.208967	0.134754	1.55073	0.120966	0.258135		unspecified product	protein_coding	GO:0005262;GO:0005623;GO:0005887;GO:0006874;GO:0008273;GO:0016020;GO:0016021;GO:0035725;GO:0055085;GO:0070588;GO:0071805;GO:0098656	calcium channel activity;obsolete cell;integral component of plasma membrane;cellular calcium ion homeostasis;calcium, potassium:sodium antiporter activity;membrane;integral component of membrane;sodium ion transmembrane transport;transmembrane transport;calcium ion transmembrane transport;potassium ion transmembrane transport;anion transmembrane transport
AGAP010391	143.629	-0.30903	0.199281	-1.55072	0.120968	0.258135		LIM domain only protein 4	protein_coding	GO:0046872	metal ion binding
AGAP010476	5904.03	0.105121	0.0677889	1.55071	0.120972	0.258135		alpha-endosulfine	protein_coding	GO:0004864;GO:0005737;GO:0007049;GO:0032515;GO:0035308;GO:0051301	protein phosphatase inhibitor activity;cytoplasm;cell cycle;negative regulation of phosphoprotein phosphatase activity;negative regulation of protein dephosphorylation;cell division
AGAP029787	121.545	-0.316306	0.204074	-1.54996	0.121152	0.258458		unspecified product	protein_coding	GO:0003676;GO:0005634;GO:0008270	nucleic acid binding;nucleus;zinc ion binding
AGAP013427	8.46275	-1.10827	0.715117	-1.54978	0.121195	0.258458		unspecified product	protein_coding
AGAP012051	1124.69	0.135937	0.0877147	1.54976	0.121198	0.258458		ANK_REP_REGION domain-containing protein [Source:UniProtKB/TrEMBL%3BAcc:A0A1S4H983]	protein_coding	GO:0005515	protein binding
AGAP008835	221.766	0.244933	0.158074	1.54948	0.121266	0.25855	CLIPC1	CLIP-domain serine protease	protein_coding	GO:0004252;GO:0006508;GO:0008233;GO:0008236;GO:0016787	serine-type endopeptidase activity;proteolysis;peptidase activity;serine-type peptidase activity;hydrolase activity
AGAP003328	179.541	-0.247889	0.160055	-1.54877	0.121438	0.258863		NADH dehydrogenase (ubiquinone) 1 alpha subcomplex 6	protein_coding	GO:0005747;GO:0006979	mitochondrial respiratory chain complex I;response to oxidative stress
AGAP003800	153.501	-0.27205	0.175694	-1.54843	0.121519	0.258984		golgi SNAP receptor complex member 2	protein_coding	GO:0005484;GO:0005794;GO:0015031;GO:0016020;GO:0016021;GO:0016192;GO:0061025	SNAP receptor activity;Golgi apparatus;protein transport;membrane;integral component of membrane;vesicle-mediated transport;membrane fusion
AGAP008853	312.672	0.21493	0.138816	1.54831	0.121548	0.258992		unspecified product	protein_coding
AGAP000173	716.525	-0.148613	0.0960304	-1.54756	0.121728	0.259314		unspecified product	protein_coding
AGAP005910	1737.2	-0.128384	0.0829727	-1.54731	0.121789	0.259314	APG18B	autophagy related gene	protein_coding	GO:0000045;GO:0000407;GO:0000422;GO:0005515;GO:0005829;GO:0006497;GO:0006914;GO:0019898;GO:0032266;GO:0034045;GO:0034497;GO:0044804;GO:0080025	autophagosome assembly;phagophore assembly site;autophagy of mitochondrion;protein binding;cytosol;protein lipidation;autophagy;extrinsic component of membrane;phosphatidylinositol-3-phosphate binding;phagophore assembly site membrane;protein localization to phagophore assembly site;autophagy of nucleus;phosphatidylinositol-3,5-bisphosphate binding
AGAP003318	30.6071	-0.564942	0.365139	-1.5472	0.121816	0.259314		unspecified product	protein_coding	GO:0005524;GO:0007269;GO:0008021;GO:0030672	ATP binding;neurotransmitter secretion;synaptic vesicle;synaptic vesicle membrane
AGAP000853	14.3859	-0.823668	0.532366	-1.54718	0.121819	0.259314		gamma-glutamyltranspeptidase	protein_coding	GO:0000048;GO:0005886;GO:0006412;GO:0006508;GO:0006751;GO:0016020;GO:0016021;GO:0036374	peptidyltransferase activity;plasma membrane;translation;proteolysis;glutathione catabolic process;membrane;integral component of membrane;glutathione hydrolase activity
AGAP008056	19.0032	-0.791175	0.511371	-1.54716	0.121823	0.259314		unspecified product	protein_coding
AGAP002713	455.162	0.171223	0.110683	1.54697	0.121871	0.259362	mRpL49	39S ribosomal protein L49%2C mitochondrial	protein_coding	GO:0003735;GO:0005762;GO:0005840;GO:0006412	structural constituent of ribosome;mitochondrial large ribosomal subunit;ribosome;translation
AGAP005975	2.1873	-2.35562	1.52337	-1.54632	0.122028	NA		chondroitin proteoglycan-2	protein_coding	GO:0005576;GO:0008061	extracellular region;chitin binding
AGAP029938	1.43535	2.9251	1.89243	1.54569	0.122181	NA		unspecified product	protein_coding	GO:0005272;GO:0006814;GO:0016020	sodium channel activity;sodium ion transport;membrane
AGAP003461	481.848	0.173152	0.112057	1.54522	0.122293	0.260208		beta-1%2C4-N-acetylglucosaminyltransferase	protein_coding	GO:0004577;GO:0006488;GO:0016020;GO:0016021;GO:0031965;GO:0043541	N-acetylglucosaminyldiphosphodolichol N-acetylglucosaminyltransferase activity;dolichol-linked oligosaccharide biosynthetic process;membrane;integral component of membrane;nuclear membrane;UDP-N-acetylglucosamine transferase complex
AGAP028209	17.9756	-0.775238	0.50187	-1.5447	0.122419	0.260372		unspecified product	protein_coding	GO:0016020;GO:0016021	membrane;integral component of membrane
AGAP005524	141.372	-0.313829	0.203172	-1.54465	0.122431	0.260372		unspecified product	protein_coding	GO:0005515	protein binding
AGAP008374	103.03	-0.363196	0.235141	-1.54459	0.122446	0.260372		Inosine triphosphate pyrophosphatase [Source:UniProtKB/Swiss-Prot%3BAcc:Q7Q4F5]	protein_coding	GO:0000166;GO:0004551;GO:0005737;GO:0009117;GO:0009143;GO:0009204;GO:0016787;GO:0035529;GO:0036218;GO:0046872;GO:0047429	nucleotide binding;dinucleotide phosphatase activity;cytoplasm;nucleotide metabolic process;nucleoside triphosphate catabolic process;deoxyribonucleoside triphosphate catabolic process;hydrolase activity;NADH pyrophosphatase activity;dTTP diphosphatase activity;metal ion binding;nucleoside triphosphate diphosphatase activity
AGAP002257	2999.71	0.108976	0.0705709	1.54421	0.122538	0.26047		tetraspanin 14	protein_coding	GO:0005887;GO:0016020;GO:0016021	integral component of plasma membrane;membrane;integral component of membrane
AGAP000186	63.2885	-0.454458	0.294311	-1.54414	0.122554	0.26047		unspecified product	protein_coding
AGAP011933	3149.73	0.119912	0.0776585	1.54409	0.122567	0.26047		phosphorylated CTD-interacting factor	protein_coding	GO:0005515;GO:0005634;GO:0016422;GO:0080009;GO:0099122	protein binding;nucleus;mRNA (2'-O-methyladenosine-N6-)-methyltransferase activity;mRNA methylation;RNA polymerase II C-terminal domain binding
AGAP004135	3.80284	1.63527	1.05921	1.54387	0.122621	NA		Yellow-e	protein_coding	GO:0005576	extracellular region
AGAP028478	98.332	0.362632	0.23492	1.54364	0.122676	0.260649		unspecified product	protein_coding
AGAP013555	1.39839	2.92373	1.89407	1.54362	0.122679	NA	U3	Small nucleolar RNA U3 [Source:RFAM%3BAcc:RF00012]	snoRNA
AGAP008500	809.477	0.164606	0.106664	1.54323	0.122775	0.260807		unspecified product	protein_coding	GO:0016020;GO:0016021	membrane;integral component of membrane
AGAP028362	6.25925	-1.30044	0.843458	-1.5418	0.123123	0.261491	tRNA-Cys	unspecified product	tRNA
AGAP007376	625.12	0.163276	0.105927	1.54141	0.123217	0.261639		nuclear transcription factor Y%2C alpha	protein_coding	GO:0000978;GO:0000981;GO:0003677;GO:0003700;GO:0005634;GO:0006355;GO:0006357;GO:0016602	RNA polymerase II cis-regulatory region sequence-specific DNA binding;DNA-binding transcription factor activity, RNA polymerase II-specific;DNA binding;DNA-binding transcription factor activity;nucleus;regulation of DNA-templated transcription;regulation of transcription by RNA polymerase II;CCAAT-binding factor complex
AGAP007057	2026.09	-0.114219	0.0741131	-1.54115	0.123281	0.261722		Start1%2C isoform A	protein_coding	GO:0008289;GO:0016020;GO:0016021;GO:0031902	lipid binding;membrane;integral component of membrane;late endosome membrane
AGAP007775	1012.32	-0.167289	0.108579	-1.5407	0.123389	0.261857		ATP-dependent DNA helicase PIF1 [Source:UniProtKB/TrEMBL%3BAcc:Q7Q395]	protein_coding	GO:0000002;GO:0000166;GO:0000723;GO:0003677;GO:0003678;GO:0004386;GO:0005524;GO:0005634;GO:0005657;GO:0005739;GO:0006260;GO:0006281;GO:0006310;GO:0006974;GO:0016787;GO:0016887;GO:0032508;GO:0043139	mitochondrial genome maintenance;nucleotide binding;telomere maintenance;DNA binding;DNA helicase activity;helicase activity;ATP binding;nucleus;replication fork;mitochondrion;DNA replication;DNA repair;DNA recombination;cellular response to DNA damage stimulus;hydrolase activity;ATP hydrolysis activity;DNA duplex unwinding;5'-3' DNA helicase activity
AGAP010349	51.5442	-0.483171	0.313609	-1.54068	0.123395	0.261857		unspecified product	protein_coding
AGAP028388	253.041	0.266198	0.172801	1.54049	0.123441	0.2619	tRNA-Ser	unspecified product	tRNA
AGAP006371	1.39315	2.91914	1.89519	1.54029	0.12349	NA		amyrel	protein_coding	GO:0003824;GO:0004556;GO:0005975;GO:0008152;GO:0016787;GO:0016798;GO:0043169;GO:0046872;GO:0103025	catalytic activity;alpha-amylase activity;carbohydrate metabolic process;metabolic process;hydrolase activity;hydrolase activity, acting on glycosyl bonds;cation binding;metal ion binding;
AGAP003139	321.72	0.19721	0.128046	1.54015	0.123523	0.262021	SRPN9	serine protease inhibitor (serpin) 9	protein_coding	GO:0004867;GO:0005615;GO:0010951	serine-type endopeptidase inhibitor activity;extracellular space;negative regulation of endopeptidase activity
AGAP029573	5.2822	-1.4191	0.921596	-1.53983	0.123601	0.262133		unspecified product	protein_coding	GO:0005515;GO:0007274;GO:0045202	protein binding;neuromuscular synaptic transmission;synapse
AGAP029211	68.014	0.408973	0.265614	1.53973	0.123626	0.262133		unspecified product	protein_coding
AGAP008682	37.1345	-0.547731	0.355785	-1.5395	0.123682	0.262198	CYP307B1	cytochrome P450	protein_coding	GO:0004497;GO:0005506;GO:0016020;GO:0016021;GO:0016491;GO:0016705;GO:0020037;GO:0046872;GO:0055114	monooxygenase activity;iron ion binding;membrane;integral component of membrane;oxidoreductase activity;oxidoreductase activity, acting on paired donors, with incorporation or reduction of molecular oxygen;heme binding;metal ion binding;obsolete oxidation-reduction process
AGAP027988	132.65	0.275446	0.179055	1.53833	0.123967	0.262749		unspecified product	protein_coding	GO:0003676;GO:0005634;GO:0008270	nucleic acid binding;nucleus;zinc ion binding
AGAP011750	362.48	-0.192032	0.124842	-1.5382	0.124	0.262766		alpha-N-acetylglucosaminidase	protein_coding	GO:0016787	hydrolase activity
AGAP004004	1.40598	2.92419	1.90122	1.53806	0.124033	NA		unspecified product	protein_coding	GO:0016020;GO:0016021	membrane;integral component of membrane
AGAP002659	639.704	0.15397	0.100118	1.53788	0.124079	0.262879		solute carrier family 10 (sodium/bile acid cotransporter)	protein_coding	GO:0015293;GO:0016020;GO:0016021	symporter activity;membrane;integral component of membrane
AGAP001006	4.57897	1.50365	0.978148	1.53724	0.124235	0.263137		unspecified product	protein_coding	GO:0006030;GO:0008061	chitin metabolic process;chitin binding
AGAP009852	1413.89	-0.124535	0.0810161	-1.53717	0.124253	0.263137		mitochondrial fission 1 protein	protein_coding	GO:0000266;GO:0000422;GO:0005515;GO:0005739;GO:0005741;GO:0005777;GO:0005779;GO:0006915;GO:0016020;GO:0016021;GO:0016559;GO:0031307;GO:0043653	mitochondrial fission;autophagy of mitochondrion;protein binding;mitochondrion;mitochondrial outer membrane;peroxisome;integral component of peroxisomal membrane;apoptotic process;membrane;integral component of membrane;peroxisome fission;integral component of mitochondrial outer membrane;mitochondrial fragmentation involved in apoptotic process
AGAP029659	5.46941	1.37113	0.89204	1.53707	0.124277	0.263137		unspecified product	protein_coding	GO:0005509;GO:0016020;GO:0016021	calcium ion binding;membrane;integral component of membrane
AGAP009932	16.9643	-0.7654	0.498014	-1.5369	0.124317	0.263169		unspecified product	protein_coding	GO:0005886;GO:0016020;GO:0016021	plasma membrane;membrane;integral component of membrane
AGAP007000	821.046	0.138918	0.0904107	1.53652	0.12441	0.263313		unspecified product	protein_coding	GO:0016020;GO:0016021;GO:0030176;GO:0044183;GO:0045048	membrane;integral component of membrane;integral component of endoplasmic reticulum membrane;protein folding chaperone;protein insertion into ER membrane
AGAP012458	13.2652	-0.887212	0.577681	-1.53582	0.124583	0.263575		unspecified product	protein_coding
AGAP011142	689.248	-0.14811	0.0964404	-1.53577	0.124594	0.263575		kelch-like protein 18	protein_coding	GO:0003779;GO:0005515;GO:0016567	actin binding;protein binding;protein ubiquitination
AGAP004255	817.429	-0.141444	0.0921032	-1.53571	0.12461	0.263575		unspecified product	protein_coding
AGAP006431	2744.62	-0.159351	0.103786	-1.53538	0.124691	0.263693		F-box and leucine-rich repeat protein 6	protein_coding	GO:0005515;GO:0016567;GO:0019005;GO:0031146;GO:0061630	protein binding;protein ubiquitination;SCF ubiquitin ligase complex;SCF-dependent proteasomal ubiquitin-dependent protein catabolic process;ubiquitin protein ligase activity
AGAP012948	1.40074	2.91959	1.90234	1.53474	0.124849	NA		unspecified product	protein_coding
AGAP011292	1651.13	-0.118756	0.0774037	-1.53424	0.124971	0.264231		Protein flightless-1	protein_coding	GO:0005515;GO:0005546;GO:0005634;GO:0005737;GO:0008154;GO:0015629;GO:0030036;GO:0030239;GO:0051014;GO:0051015;GO:0051016	protein binding;phosphatidylinositol-4,5-bisphosphate binding;nucleus;cytoplasm;actin polymerization or depolymerization;actin cytoskeleton;actin cytoskeleton organization;myofibril assembly;actin filament severing;actin filament binding;barbed-end actin filament capping
AGAP007105	33.8282	-0.640618	0.417743	-1.53352	0.125147	0.26455		unspecified product	protein_coding
AGAP006068	163.829	-0.269197	0.175573	-1.53325	0.125215	0.264638		unspecified product	protein_coding	GO:0003824;GO:0032504	catalytic activity;multicellular organism reproduction
AGAP029271	18.0704	0.741423	0.483695	1.53283	0.125317	0.264801		F-box domain-containing protein [Source:UniProtKB/TrEMBL%3BAcc:A0A453YZ39]	protein_coding	GO:0005515	protein binding
AGAP003744	1262.68	0.131408	0.085743	1.53258	0.12538	0.264881		Ring finger protein 220	protein_coding	GO:0004842;GO:0016567;GO:0046872	ubiquitin-protein transferase activity;protein ubiquitination;metal ion binding
AGAP001762	1051.05	-0.144316	0.0942267	-1.53158	0.125626	0.265347	APG9	autophagy related gene	protein_coding	GO:0000045;GO:0000407;GO:0000421;GO:0000422;GO:0005776;GO:0005794;GO:0006914;GO:0015031;GO:0016020;GO:0016021;GO:0030659;GO:0031410;GO:0034497;GO:0044805	autophagosome assembly;phagophore assembly site;autophagosome membrane;autophagy of mitochondrion;autophagosome;Golgi apparatus;autophagy;protein transport;membrane;integral component of membrane;cytoplasmic vesicle membrane;cytoplasmic vesicle;protein localization to phagophore assembly site;late nucleophagy
AGAP010851	4.35431	-1.60342	1.04712	-1.53127	0.125702	0.265454	GPRLKK	putative leukokinin receptor	protein_coding	GO:0004930;GO:0004983;GO:0005887;GO:0007165;GO:0007186;GO:0007218;GO:0016020;GO:0016021	G protein-coupled receptor activity;neuropeptide Y receptor activity;integral component of plasma membrane;signal transduction;G protein-coupled receptor signaling pathway;neuropeptide signaling pathway;membrane;integral component of membrane
AGAP008084	498.52	-0.175048	0.114364	-1.53062	0.125864	0.265704		Transcription initiation factor TFIID TATA-box-binding protein [Source:UniProtKB/TrEMBL%3BAcc:A0A1S4GY00]	protein_coding	GO:0000126;GO:0000978;GO:0000979;GO:0001016;GO:0003677;GO:0003700;GO:0005634;GO:0005667;GO:0005669;GO:0006352;GO:0006355;GO:0006366;GO:0008134;GO:0070898	transcription factor TFIIIB complex;RNA polymerase II cis-regulatory region sequence-specific DNA binding;RNA polymerase II core promoter sequence-specific DNA binding;RNA polymerase III transcription regulatory region sequence-specific DNA binding;DNA binding;DNA-binding transcription factor activity;nucleus;transcription regulator complex;transcription factor TFIID complex;DNA-templated transcription initiation;regulation of DNA-templated transcription;transcription by RNA polymerase II;transcription factor binding;RNA polymerase III preinitiation complex assembly
AGAP009910	299.938	0.214484	0.140132	1.53059	0.125872	0.265704		ATP-dependent DNA helicase 2 subunit 2	protein_coding	GO:0000723;GO:0003677;GO:0003678;GO:0003684;GO:0003690;GO:0005524;GO:0005634;GO:0006303;GO:0006310;GO:0016787;GO:0016817;GO:0032508;GO:0042162;GO:0043564;GO:0071480;GO:0071481	telomere maintenance;DNA binding;DNA helicase activity;damaged DNA binding;double-stranded DNA binding;ATP binding;nucleus;double-strand break repair via nonhomologous end joining;DNA recombination;hydrolase activity;hydrolase activity, acting on acid anhydrides;DNA duplex unwinding;telomeric DNA binding;Ku70:Ku80 complex;cellular response to gamma radiation;cellular response to X-ray
AGAP009897	23.062	0.773549	0.505731	1.52957	0.126124	0.266182		proton-coupled amino acid transporter	protein_coding	GO:0003333;GO:0005774;GO:0015171;GO:0016020;GO:0016021	amino acid transmembrane transport;vacuolar membrane;amino acid transmembrane transporter activity;membrane;integral component of membrane
AGAP012856	169.388	0.262046	0.171336	1.52943	0.126159	0.266188		ATP-dependent RNA helicase DDX28	protein_coding	GO:0003676;GO:0003723;GO:0003724;GO:0005524;GO:0005739;GO:1902775	nucleic acid binding;RNA binding;RNA helicase activity;ATP binding;mitochondrion;mitochondrial large ribosomal subunit assembly
AGAP029478	236.632	-0.235176	0.153775	-1.52935	0.126178	0.266188	GPRMTH4	methuselah receptor 4	protein_coding	GO:0004888;GO:0004930;GO:0005886;GO:0007166;GO:0007186;GO:0016020;GO:0016021	transmembrane signaling receptor activity;G protein-coupled receptor activity;plasma membrane;cell surface receptor signaling pathway;G protein-coupled receptor signaling pathway;membrane;integral component of membrane
AGAP005980	400.026	0.178287	0.11659	1.52918	0.12622	0.266222		retinol dehydrogenase 13 (all-trans/9-cis)	protein_coding	GO:0016491	oxidoreductase activity
AGAP011329	1153.08	0.147487	0.0965317	1.52786	0.126547	0.266859		acetyl-CoA C-acetyltransferase	protein_coding	GO:0003824;GO:0003985;GO:0003988;GO:0005739;GO:0006635;GO:0016740;GO:0016746;GO:0016747	catalytic activity;acetyl-CoA C-acetyltransferase activity;acetyl-CoA C-acyltransferase activity;mitochondrion;fatty acid beta-oxidation;transferase activity;acyltransferase activity;acyltransferase activity, transferring groups other than amino-acyl groups
AGAP006662	682.855	-0.156936	0.102731	-1.52764	0.126602	0.26692		unspecified product	protein_coding	GO:0000738;GO:0003676;GO:0005737;GO:0006259;GO:0008296;GO:0008408;GO:0090305	DNA catabolic process, exonucleolytic;nucleic acid binding;cytoplasm;DNA metabolic process;3'-5'-exodeoxyribonuclease activity;3'-5' exonuclease activity;nucleic acid phosphodiester bond hydrolysis
AGAP001388	46.6603	-0.449752	0.294491	-1.52722	0.126706	0.267086		unspecified product	protein_coding	GO:0005515;GO:0005634;GO:0006355;GO:0043565	protein binding;nucleus;regulation of DNA-templated transcription;sequence-specific DNA binding
AGAP004830	4477.56	-0.100575	0.0658596	-1.52711	0.126734	0.267091		unspecified product	protein_coding	GO:0003676;GO:0005634;GO:0008270	nucleic acid binding;nucleus;zinc ion binding
AGAP013455	3296.92	-0.140897	0.0922791	-1.52686	0.126795	0.267166		LsmAD domain-containing protein [Source:UniProtKB/TrEMBL%3BAcc:A0A1S4HDD2]	protein_coding	GO:0003723;GO:0010494;GO:0010603;GO:0034063	RNA binding;cytoplasmic stress granule;regulation of cytoplasmic mRNA processing body assembly;stress granule assembly
AGAP001877	6546.76	0.116612	0.0763863	1.52661	0.126858	0.267244		unspecified product	protein_coding	GO:0000123;GO:0004402;GO:0005634;GO:0006355;GO:0042393;GO:0043966;GO:0045892;GO:0045944;GO:0046872;GO:0070776	histone acetyltransferase complex;histone acetyltransferase activity;nucleus;regulation of DNA-templated transcription;histone binding;histone H3 acetylation;negative regulation of DNA-templated transcription;positive regulation of transcription by RNA polymerase II;metal ion binding;MOZ/MORF histone acetyltransferase complex
AGAP029987	186.306	0.285926	0.187321	1.52639	0.126912	0.267296		unspecified product	protein_coding	GO:0005515	protein binding
AGAP003871	746.044	0.201515	0.132028	1.5263	0.126936	0.267296		unspecified product	protein_coding	GO:0000976;GO:0000978;GO:0000981;GO:0003677;GO:0005634;GO:0005667;GO:0006357;GO:0045892;GO:0048856	transcription cis-regulatory region binding;RNA polymerase II cis-regulatory region sequence-specific DNA binding;DNA-binding transcription factor activity, RNA polymerase II-specific;DNA binding;nucleus;transcription regulator complex;regulation of transcription by RNA polymerase II;negative regulation of DNA-templated transcription;anatomical structure development
AGAP011768	5048.65	0.103875	0.0680613	1.5262	0.12696	0.267296		growth factor receptor-binding protein 2	protein_coding	GO:0002009;GO:0005515;GO:0048468;GO:0048513;GO:0051179	morphogenesis of an epithelium;protein binding;cell development;animal organ development;localization
AGAP005081	976.618	0.149955	0.0982761	1.52585	0.127046	0.267424		mesoderm development candidate 2	protein_coding	GO:0005783;GO:0006457	endoplasmic reticulum;protein folding
AGAP001752	1168.03	0.156667	0.102686	1.52568	0.127088	0.267459		SNF related kinase	protein_coding	GO:0000166;GO:0004672;GO:0004674;GO:0005524;GO:0005634;GO:0005737;GO:0006468;GO:0035556	nucleotide binding;protein kinase activity;protein serine/threonine kinase activity;ATP binding;nucleus;cytoplasm;protein phosphorylation;intracellular signal transduction
AGAP029281	2.2429	-2.39096	1.56726	-1.52556	0.127119	NA		NYD-SP28 domain-containing protein [Source:UniProtKB/TrEMBL%3BAcc:A0A453YZ44]	protein_coding	GO:0005858;GO:0070286	axonemal dynein complex;axonemal dynein complex assembly
AGAP027985	29.3377	-0.563707	0.369684	-1.52484	0.1273	0.267849		unspecified product	protein_coding	GO:0003676	nucleic acid binding
AGAP001406	409.307	0.183841	0.120589	1.52452	0.127378	0.267939	wuho	tRNA (guanine-N(7)-)-methyltransferase subunit wuho	protein_coding	GO:0005515;GO:0005634;GO:0005829;GO:0008033;GO:0008176;GO:0030488;GO:0036265;GO:0043527;GO:0106004	protein binding;nucleus;cytosol;tRNA processing;tRNA (guanine-N7-)-methyltransferase activity;tRNA methylation;RNA (guanine-N7)-methylation;tRNA methyltransferase complex;tRNA (guanine-N7)-methylation
AGAP009440	64.7833	-0.413136	0.27102	-1.52437	0.127415	0.267939		unspecified product	protein_coding
AGAP008870	4.33017	-1.59123	1.04395	-1.52424	0.127448	0.267939		unspecified product	protein_coding	GO:0003356;GO:0005930;GO:0030030;GO:0036064	regulation of cilium beat frequency;axoneme;cell projection organization;ciliary basal body
AGAP000286	141.183	0.306467	0.201066	1.52421	0.127455	0.267939		unspecified product	protein_coding	GO:0000977;GO:0000981;GO:0003676;GO:0005634;GO:0006357;GO:0008270	RNA polymerase II transcription regulatory region sequence-specific DNA binding;DNA-binding transcription factor activity, RNA polymerase II-specific;nucleic acid binding;nucleus;regulation of transcription by RNA polymerase II;zinc ion binding
AGAP005212	447.194	0.180421	0.118384	1.52403	0.127501	0.267939		unspecified product	protein_coding
AGAP009135	9413.02	-0.131966	0.0865959	-1.52393	0.127526	0.267939		ATP-dependent RNA helicase DDX6/DHH1	protein_coding	GO:0000166;GO:0000932;GO:0003676;GO:0003723;GO:0003724;GO:0003729;GO:0004386;GO:0005524;GO:0010494;GO:0016787;GO:0016887;GO:0033962;GO:0034063;GO:0043229	nucleotide binding;P-body;nucleic acid binding;RNA binding;RNA helicase activity;mRNA binding;helicase activity;ATP binding;cytoplasmic stress granule;hydrolase activity;ATP hydrolysis activity;P-body assembly;stress granule assembly;intracellular organelle
AGAP002812	862.678	-0.155266	0.101887	-1.52391	0.127532	0.267939		Ras-related protein R-Ras2	protein_coding	GO:0000166;GO:0003924;GO:0005525;GO:0005886;GO:0007165;GO:0007265;GO:0016020;GO:0019003	nucleotide binding;GTPase activity;GTP binding;plasma membrane;signal transduction;Ras protein signal transduction;membrane;GDP binding
AGAP009685	361.258	0.179161	0.117572	1.52384	0.127548	0.267939		aspartate aminotransferase%2C mitochondrial	protein_coding	GO:0003824;GO:0004069;GO:0005739;GO:0006520;GO:0006533;GO:0008483;GO:0009058;GO:0016740;GO:0030170	catalytic activity;L-aspartate:2-oxoglutarate aminotransferase activity;mitochondrion;cellular amino acid metabolic process;aspartate catabolic process;transaminase activity;biosynthetic process;transferase activity;pyridoxal phosphate binding
AGAP028183	16.9085	-0.761374	0.499731	-1.52357	0.127617	0.268028		unspecified product	protein_coding	GO:0004252;GO:0006508	serine-type endopeptidase activity;proteolysis
AGAP007856	0.89677	3.39817	2.2308	1.52329	0.127685	NA		Sugar transporter ERD6-like 10	protein_coding	GO:0005351;GO:0005887;GO:0016020;GO:0016021;GO:0022857;GO:0034219;GO:0046323;GO:0055085;GO:1902600	carbohydrate:proton symporter activity;integral component of plasma membrane;membrane;integral component of membrane;transmembrane transporter activity;carbohydrate transmembrane transport;glucose import;transmembrane transport;proton transmembrane transport
AGAP006626	438.881	-0.17643	0.115901	-1.52225	0.127948	0.268669		Armadillo repeat-containing protein 8	protein_coding	GO:0005515;GO:0005634;GO:0005737;GO:0034657;GO:0043161	protein binding;nucleus;cytoplasm;GID complex;proteasome-mediated ubiquitin-dependent protein catabolic process
AGAP008697	2753.03	-0.121854	0.0800698	-1.52185	0.128047	0.268823		U3 small nucleolar ribonucleoprotein protein LCP5 [Source:UniProtKB/TrEMBL%3BAcc:A0A1S4GZQ0]	protein_coding	GO:0000462;GO:0005730;GO:0032040	maturation of SSU-rRNA from tricistronic rRNA transcript (SSU-rRNA, 5.8S rRNA, LSU-rRNA);nucleolus;small-subunit processome
AGAP010061	1226.25	-0.132545	0.0871225	-1.52136	0.128169	0.269026		Protein RIC1-like protein	protein_coding	GO:0000139;GO:0005515;GO:0005829;GO:0006886;GO:0016020;GO:0034066;GO:0042147	Golgi membrane;protein binding;cytosol;intracellular protein transport;membrane;Ric1-Rgp1 guanyl-nucleotide exchange factor complex;retrograde transport, endosome to Golgi
AGAP011085	4640.22	0.110582	0.0726926	1.52123	0.128202	0.269041		Protein kinase domain-containing protein [Source:UniProtKB/TrEMBL%3BAcc:A0A1S4H6K7]	protein_coding	GO:0004672;GO:0004674;GO:0005524;GO:0005634;GO:0005737;GO:0006468;GO:0016055;GO:0018105	protein kinase activity;protein serine/threonine kinase activity;ATP binding;nucleus;cytoplasm;protein phosphorylation;Wnt signaling pathway;peptidyl-serine phosphorylation
AGAP000056	499.824	0.165015	0.108489	1.52103	0.128253	0.269093		neuronal PAS domain-containing protein	protein_coding	GO:0000981;GO:0005634;GO:0006355;GO:0006357;GO:0045944;GO:0046983	DNA-binding transcription factor activity, RNA polymerase II-specific;nucleus;regulation of DNA-templated transcription;regulation of transcription by RNA polymerase II;positive regulation of transcription by RNA polymerase II;protein dimerization activity
AGAP000102	499.613	0.175092	0.115152	1.52052	0.128379	0.269304		alpha-1%2C6-mannosyltransferase	protein_coding	GO:0000009;GO:0000030;GO:0005788;GO:0005789;GO:0006487;GO:0006488;GO:0016021;GO:0016757;GO:0052917	alpha-1,6-mannosyltransferase activity;mannosyltransferase activity;endoplasmic reticulum lumen;endoplasmic reticulum membrane;protein N-linked glycosylation;dolichol-linked oligosaccharide biosynthetic process;integral component of membrane;glycosyltransferase activity;dolichyl-P-Man:Man(7)GlcNAc(2)-PP-dolichol alpha-1,6-mannosyltransferase
AGAP003425	1446.08	0.135968	0.0894342	1.52031	0.128432	0.26936		solute carrier family 7 (cationic amino acid transporter%2C y+ system)	protein_coding	GO:0015179;GO:0016020;GO:0016021;GO:0022857;GO:0055085	L-amino acid transmembrane transporter activity;membrane;integral component of membrane;transmembrane transporter activity;transmembrane transport
AGAP003521	1279.97	0.128008	0.0842155	1.52001	0.128509	0.269467		alpha-2-macroglobulin receptor-associated protein	protein_coding	GO:0005783;GO:0008201;GO:0012505;GO:0048019;GO:0048259;GO:0050750;GO:2000272	endoplasmic reticulum;heparin binding;endomembrane system;receptor antagonist activity;regulation of receptor-mediated endocytosis;low-density lipoprotein particle receptor binding;negative regulation of signaling receptor activity
AGAP002961	2280.75	-0.129674	0.0853179	-1.51989	0.128539	0.269477		ribosomal RNA-processing protein 12	protein_coding	GO:0005634;GO:0016020	nucleus;membrane
AGAP008206	348.189	0.192165	0.12646	1.51957	0.128619	0.26959	CYP6N2	Cytochrome P450 [Source:UniProtKB/TrEMBL%3BAcc:A0A1S4GXK7]	protein_coding	GO:0004497;GO:0005506;GO:0016491;GO:0016705;GO:0020037;GO:0043231;GO:0046872;GO:0055114	monooxygenase activity;iron ion binding;oxidoreductase activity;oxidoreductase activity, acting on paired donors, with incorporation or reduction of molecular oxygen;heme binding;intracellular membrane-bounded organelle;metal ion binding;obsolete oxidation-reduction process
AGAP009511	6658.84	0.124851	0.0821978	1.51891	0.128786	0.269886		E3 ubiquitin-protein ligase HECTD1	protein_coding	GO:0004842;GO:0005515;GO:0006511;GO:0006974;GO:0008270;GO:0009966;GO:0016567;GO:0016607;GO:0016740;GO:0046872;GO:0048856;GO:0061630;GO:0070534;GO:1901315;GO:2000779	ubiquitin-protein transferase activity;protein binding;ubiquitin-dependent protein catabolic process;cellular response to DNA damage stimulus;zinc ion binding;regulation of signal transduction;protein ubiquitination;nuclear speck;transferase activity;metal ion binding;anatomical structure development;ubiquitin protein ligase activity;protein K63-linked ubiquitination;negative regulation of histone H2A K63-linked ubiquitination;regulation of double-strand break repair
AGAP002657	620.243	0.162441	0.106967	1.51861	0.12886	0.269947		unspecified product	protein_coding	GO:0005829;GO:0007165;GO:0031929;GO:0043666	cytosol;signal transduction;TOR signaling;regulation of phosphoprotein phosphatase activity
AGAP001470	948.117	0.145931	0.096097	1.51858	0.128867	0.269947		unspecified product	protein_coding	GO:0005515;GO:0005615;GO:0031012	protein binding;extracellular space;extracellular matrix
AGAP012553	13.3524	-0.982563	0.647105	-1.5184	0.128914	0.26999		unspecified product	protein_coding
AGAP008413	1835.59	0.132578	0.0873346	1.51805	0.129003	0.270122		DUF3338 domain-containing protein [Source:UniProtKB/TrEMBL%3BAcc:A0A1S4GY67]	protein_coding	GO:0005737	cytoplasm
AGAP009571	1626.21	-0.143465	0.0945175	-1.51787	0.129047	0.27016		Importin N-terminal domain-containing protein [Source:UniProtKB/TrEMBL%3BAcc:A0A1S4H299]	protein_coding	GO:0005634;GO:0005737;GO:0006606;GO:0006886;GO:0006913;GO:0031267	nucleus;cytoplasm;protein import into nucleus;intracellular protein transport;nucleocytoplasmic transport;small GTPase binding
AGAP005261	955.649	-0.186959	0.123206	-1.51745	0.129152	0.270326		unspecified product	protein_coding
AGAP028029	2.75116	-2.02588	1.33521	-1.51727	0.129198	NA		N-acetyltransferase domain-containing protein [Source:UniProtKB/TrEMBL%3BAcc:A0A1S4HCP5]	protein_coding	GO:0008080;GO:0016747	N-acetyltransferase activity;acyltransferase activity, transferring groups other than amino-acyl groups
AGAP005782	1253.7	-0.122675	0.0808586	-1.51715	0.129228	0.270431	ASNA1	arsenical pump-driving ATPase	protein_coding	GO:0000166;GO:0005524;GO:0005737;GO:0005783;GO:0006620;GO:0016787;GO:0016887;GO:0043529;GO:0045048;GO:0046872	nucleotide binding;ATP binding;cytoplasm;endoplasmic reticulum;post-translational protein targeting to endoplasmic reticulum membrane;hydrolase activity;ATP hydrolysis activity;GET complex;protein insertion into ER membrane;metal ion binding
AGAP011134	1492.58	-0.124581	0.0821583	-1.51635	0.12943	0.270799		LIM homeobox protein 5	protein_coding	GO:0000977;GO:0000981;GO:0003677;GO:0005634;GO:0006355;GO:0006357;GO:0030182;GO:0043565;GO:0045944;GO:0046872	RNA polymerase II transcription regulatory region sequence-specific DNA binding;DNA-binding transcription factor activity, RNA polymerase II-specific;DNA binding;nucleus;regulation of DNA-templated transcription;regulation of transcription by RNA polymerase II;neuron differentiation;sequence-specific DNA binding;positive regulation of transcription by RNA polymerase II;metal ion binding
AGAP003892	3089.5	0.111428	0.0735055	1.51591	0.129542	0.270978		solute carrier family 29 (equilibrative nucleoside transporter)%2C member 1/2/3	protein_coding	GO:0005337;GO:0005886;GO:0016020;GO:0016021;GO:0065008;GO:1901642	nucleoside transmembrane transporter activity;plasma membrane;membrane;integral component of membrane;regulation of biological quality;nucleoside transmembrane transport
AGAP005921	35.6992	0.509342	0.336044	1.5157	0.129596	0.271037		nucleoside-triphosphatase THEP1	protein_coding	GO:0005524;GO:0016311;GO:0017111;GO:0098519	ATP binding;dephosphorylation;ribonucleoside triphosphate phosphatase activity;obsolete nucleotide phosphatase activity, acting on free nucleotides
AGAP002515	3.77896	1.64938	1.0883	1.51556	0.129631	NA		renal tumor antigen	protein_coding	GO:0000166;GO:0004672;GO:0004674;GO:0005524;GO:0005634;GO:0005737;GO:0006468;GO:0010468;GO:0035556	nucleotide binding;protein kinase activity;protein serine/threonine kinase activity;ATP binding;nucleus;cytoplasm;protein phosphorylation;regulation of gene expression;intracellular signal transduction
AGAP010288	770	-0.140198	0.0925117	-1.51547	0.129654	0.27104		YY1-associated factor 2	protein_coding	GO:0005634;GO:0045893;GO:0046872	nucleus;positive regulation of DNA-templated transcription;metal ion binding
AGAP011125	281.002	0.207645	0.137018	1.51546	0.129655	0.27104		L-galactose dehydrogenase	protein_coding	GO:0005829;GO:0010349;GO:0016491;GO:0047834;GO:0055114	cytosol;L-galactose dehydrogenase activity;oxidoreductase activity;D-threo-aldose 1-dehydrogenase activity;obsolete oxidation-reduction process
AGAP001899	7800.09	-0.126006	0.0831512	-1.51538	0.129675	0.27104		fatty acid synthase%2C animal type	protein_coding	GO:0003824;GO:0004312;GO:0004313;GO:0004315;GO:0004316;GO:0004317;GO:0004320;GO:0006633;GO:0008659;GO:0008693;GO:0009058;GO:0016295;GO:0016296;GO:0016491;GO:0016740;GO:0016746;GO:0016788;GO:0031177;GO:0047117;GO:0047451;GO:0055114	catalytic activity;fatty acid synthase activity;[acyl-carrier-protein] S-acetyltransferase activity;3-oxoacyl-[acyl-carrier-protein] synthase activity;3-oxoacyl-[acyl-carrier-protein] reductase (NADPH) activity;3-hydroxypalmitoyl-[acyl-carrier-protein] dehydratase activity;oleoyl-[acyl-carrier-protein] hydrolase activity;fatty acid biosynthetic process;(3R)-hydroxymyristoyl-[acyl-carrier-protein] dehydratase activity;3-hydroxydecanoyl-[acyl-carrier-protein] dehydratase activity;biosynthetic process;myristoyl-[acyl-carrier-protein] hydrolase activity;palmitoyl-[acyl-carrier-protein] hydrolase activity;oxidoreductase activity;transferase activity;acyltransferase activity;hydrolase activity, acting on ester bonds;phosphopantetheine binding;enoyl-[acyl-carrier-protein] reductase (NADPH, A-specific) activity;3-hydroxyoctanoyl-[acyl-carrier-protein] dehydratase activity;obsolete oxidation-reduction process
AGAP003300	527.217	-0.183652	0.121222	-1.51501	0.129771	0.271153		solute carrier family 39 (zinc transporter)	protein_coding	GO:0005385;GO:0005623;GO:0006882;GO:0016020;GO:0016021;GO:0030001;GO:0046873;GO:0055085;GO:0071577	zinc ion transmembrane transporter activity;obsolete cell;cellular zinc ion homeostasis;membrane;integral component of membrane;metal ion transport;metal ion transmembrane transporter activity;transmembrane transport;zinc ion transmembrane transport
AGAP005215	80.3332	0.35537	0.234573	1.51496	0.129781	0.271153		O-sialoglycoprotein endopeptidase	protein_coding	GO:0000408;GO:0002949;GO:0004222;GO:0005739;GO:0006508;GO:0008033;GO:0016740;GO:0016746;GO:0016747;GO:0046872;GO:0061711	EKC/KEOPS complex;tRNA threonylcarbamoyladenosine modification;metalloendopeptidase activity;mitochondrion;proteolysis;tRNA processing;transferase activity;acyltransferase activity;acyltransferase activity, transferring groups other than amino-acyl groups;metal ion binding;N(6)-L-threonylcarbamoyladenine synthase activity
AGAP001497	3392.77	0.100881	0.0666258	1.51415	0.129989	0.271531	ACTN	Alpha-actinin%2C sarcomeric [Source:UniProtKB/Swiss-Prot%3BAcc:Q7PKQ5]	protein_coding	GO:0003779;GO:0005509;GO:0005515;GO:0005737;GO:0005886;GO:0016043;GO:0030018;GO:0030036;GO:0030054;GO:0030864;GO:0042995;GO:0046872;GO:0051015;GO:0055001	actin binding;calcium ion binding;protein binding;cytoplasm;plasma membrane;cellular component organization;Z disc;actin cytoskeleton organization;cell junction;cortical actin cytoskeleton;cell projection;metal ion binding;actin filament binding;muscle cell development
AGAP011883	428.071	0.181939	0.120207	1.51354	0.130141	0.271796		PH domain-containing protein [Source:UniProtKB/TrEMBL%3BAcc:Q7PZF5]	protein_coding	GO:0008289	lipid binding
AGAP029070	30745.8	-0.106937	0.0706629	-1.51334	0.130195	0.271823		unspecified product	protein_coding
AGAP000468	16.6103	0.823437	0.544138	1.51329	0.130206	0.271823		unspecified product	protein_coding	GO:0005576;GO:0006030;GO:0008061	extracellular region;chitin metabolic process;chitin binding
AGAP008148	925.091	-0.14525	0.0960002	-1.51302	0.130275	0.271912		RING finger and SPRY domain-containing protein 1 [Source:UniProtKB/TrEMBL%3BAcc:A0A1S4GXE5]	protein_coding	GO:0004842;GO:0005515;GO:0046872	ubiquitin-protein transferase activity;protein binding;metal ion binding
AGAP012613	624.112	-0.159731	0.105623	-1.51227	0.130464	0.272222		unspecified product	protein_coding	GO:0016020;GO:0016021	membrane;integral component of membrane
AGAP011474	1523.25	-0.119803	0.0792231	-1.51223	0.130476	0.272222		ubiquitin-protein ligase E3 C	protein_coding	GO:0000209;GO:0004842;GO:0005515;GO:0006511;GO:0009966;GO:0016567;GO:0016740;GO:0061630;GO:0061631	protein polyubiquitination;ubiquitin-protein transferase activity;protein binding;ubiquitin-dependent protein catabolic process;regulation of signal transduction;protein ubiquitination;transferase activity;ubiquitin protein ligase activity;ubiquitin conjugating enzyme activity
AGAP008928	27.5849	-0.605373	0.400435	-1.51179	0.130588	0.2724		Patsas	protein_coding	GO:0005515;GO:0005783;GO:0005794;GO:0006612;GO:0016020;GO:0016021;GO:0016409;GO:0016740;GO:0016746;GO:0018230;GO:0019706	protein binding;endoplasmic reticulum;Golgi apparatus;protein targeting to membrane;membrane;integral component of membrane;palmitoyltransferase activity;transferase activity;acyltransferase activity;peptidyl-L-cysteine S-palmitoylation;protein-cysteine S-palmitoyltransferase activity
AGAP029047	3.98969	-1.77537	1.17441	-1.51171	0.130607	NA		C-type lectin	protein_coding
AGAP029124	5.74838	1.38871	0.918682	1.51163	0.130627	0.272428		unspecified product	protein_coding	GO:0004252;GO:0006508	serine-type endopeptidase activity;proteolysis
AGAP007241	463.534	-0.170825	0.113061	-1.51091	0.130812	0.272758		unspecified product	protein_coding	GO:0000978;GO:0000981;GO:0005634;GO:0006357;GO:0030182;GO:0046983	RNA polymerase II cis-regulatory region sequence-specific DNA binding;DNA-binding transcription factor activity, RNA polymerase II-specific;nucleus;regulation of transcription by RNA polymerase II;neuron differentiation;protein dimerization activity
AGAP005161	933.926	0.154408	0.102261	1.50993	0.131061	0.273223		polynucleotide 5'-hydroxyl-kinase GRC3/NOL9	protein_coding	GO:0000166;GO:0000448;GO:0005524;GO:0005634;GO:0006396;GO:0016310;GO:0051731	nucleotide binding;cleavage in ITS2 between 5.8S rRNA and LSU-rRNA of tricistronic rRNA transcript (SSU-rRNA, 5.8S rRNA, LSU-rRNA);ATP binding;nucleus;RNA processing;phosphorylation;polynucleotide 5'-hydroxyl-kinase activity
AGAP002221	839.336	0.139073	0.092116	1.50975	0.131106	0.273263		ribosome assembly protein 4	protein_coding	GO:0000027;GO:0005515;GO:0005634;GO:0005730;GO:0007219	ribosomal large subunit assembly;protein binding;nucleus;nucleolus;Notch signaling pathway
AGAP005725	2.74508	-2.05483	1.36138	-1.50937	0.131205	NA	SCRB3	Class B Scavenger Receptor (CD36 domain).	protein_coding	GO:0005886;GO:0016020;GO:0016021	plasma membrane;membrane;integral component of membrane
AGAP012956	41712.1	-0.5752	0.381112	-1.50927	0.131231	0.273467		unspecified product	protein_coding
AGAP003546	11513.6	0.120591	0.0799219	1.50886	0.131335	0.273629		unspecified product	protein_coding	GO:0005515;GO:0042981	protein binding;regulation of apoptotic process
AGAP003962	31.3644	-0.581236	0.385261	-1.50868	0.13138	0.273669		WSCD family member AGAP003962	protein_coding	GO:0016020;GO:0016021	membrane;integral component of membrane
AGAP006362	2.71473	-2.00929	1.33214	-1.50833	0.131471	NA		unspecified product	protein_coding
AGAP001569	4.9656	-1.56695	1.03887	-1.50831	0.131474	0.273768		myosin alkali light chain 1	protein_coding	GO:0005509	calcium ion binding
AGAP029458	1691.25	0.177799	0.117881	1.50829	0.13148	0.273768		unspecified product	protein_coding	GO:0003676;GO:0003723;GO:0005654;GO:0043484;GO:1990904	nucleic acid binding;RNA binding;nucleoplasm;regulation of RNA splicing;ribonucleoprotein complex
AGAP009212	110.447	-0.384548	0.255139	-1.50721	0.131756	0.274242	SRPN6	serine protease inhibitor (serpin) 6	protein_coding	GO:0004867;GO:0005615;GO:0010951	serine-type endopeptidase inhibitor activity;extracellular space;negative regulation of endopeptidase activity
AGAP009880	256.745	0.2279	0.151213	1.50715	0.131772	0.274242		anaphase-promoting complex subunit 8	protein_coding	GO:0005515;GO:0005680;GO:0005737;GO:0007049;GO:0007091;GO:0016567;GO:0030071;GO:0031145;GO:0045842;GO:0051301;GO:0061630	protein binding;anaphase-promoting complex;cytoplasm;cell cycle;metaphase/anaphase transition of mitotic cell cycle;protein ubiquitination;regulation of mitotic metaphase/anaphase transition;anaphase-promoting complex-dependent catabolic process;positive regulation of mitotic metaphase/anaphase transition;cell division;ubiquitin protein ligase activity
AGAP011795	15.0487	-0.7722	0.512377	-1.50709	0.131787	0.274242		unspecified product	protein_coding
AGAP005692	4.76215	-1.48938	0.988662	-1.50646	0.13195	0.274526	tRNA-Glu	unspecified product	tRNA
AGAP009808	606.777	0.156505	0.103932	1.50584	0.132108	0.2748		ATP-dependent RNA helicase DDX47/RRP3 [Source:UniProtKB/TrEMBL%3BAcc:A0A1S4H264]	protein_coding	GO:0000166;GO:0003676;GO:0003723;GO:0003724;GO:0004386;GO:0005524;GO:0005634;GO:0006364;GO:0016787;GO:0016887;GO:0043229	nucleotide binding;nucleic acid binding;RNA binding;RNA helicase activity;helicase activity;ATP binding;nucleus;rRNA processing;hydrolase activity;ATP hydrolysis activity;intracellular organelle
AGAP004303	238.938	0.212542	0.141155	1.50573	0.132135	0.274803		Integrin alpha-ps	protein_coding	GO:0007155;GO:0007157;GO:0007229;GO:0008305;GO:0016020;GO:0016021;GO:0031589	cell adhesion;heterophilic cell-cell adhesion via plasma membrane cell adhesion molecules;integrin-mediated signaling pathway;integrin complex;membrane;integral component of membrane;cell-substrate adhesion
AGAP002836	982.496	0.137407	0.0912711	1.50548	0.132201	0.274884		endoribonuclease Dicer	protein_coding	GO:0003723;GO:0004525;GO:0004530;GO:0005515;GO:0005524;GO:0005634;GO:0005737;GO:0006309;GO:0006396;GO:0016442;GO:0016891;GO:0030422;GO:0031047;GO:0031054;GO:0090501;GO:0090502	RNA binding;ribonuclease III activity;deoxyribonuclease I activity;protein binding;ATP binding;nucleus;cytoplasm;apoptotic DNA fragmentation;RNA processing;RISC complex;endoribonuclease activity, producing 5'-phosphomonoesters;siRNA processing;gene silencing by RNA;pre-miRNA processing;RNA phosphodiester bond hydrolysis;RNA phosphodiester bond hydrolysis, endonucleolytic
AGAP009053	178.164	0.280932	0.186653	1.5051	0.132298	0.275031	LL3	lipopolysaccharide-induced TNF-alpha transcription factor (LITAF-like 3)	protein_coding	GO:0005765;GO:0046872	lysosomal membrane;metal ion binding
AGAP005389	2.44042	2.09553	1.39247	1.5049	0.13235	NA		CRAL-TRIO domain-containing protein [Source:UniProtKB/TrEMBL%3BAcc:Q7Q7C2]	protein_coding	GO:1902936	phosphatidylinositol bisphosphate binding
AGAP012837	124.611	0.287414	0.191025	1.50459	0.132429	0.275214	mRpL43	39S ribosomal protein L43%2C mitochondrial	protein_coding	GO:0003735;GO:0005762;GO:0032543	structural constituent of ribosome;mitochondrial large ribosomal subunit;mitochondrial translation
AGAP009206	127.051	-0.32801	0.218018	-1.50451	0.13245	0.275214		unspecified product	protein_coding	GO:0009890	negative regulation of biosynthetic process
AGAP001037	1564.7	0.118766	0.0789431	1.50445	0.132465	0.275214		Xaa-Pro aminopeptidase	protein_coding	GO:0005737;GO:0006508;GO:0016787;GO:0046872;GO:0070006	cytoplasm;proteolysis;hydrolase activity;metal ion binding;metalloaminopeptidase activity
AGAP002424	1890.66	-0.124446	0.082725	-1.50434	0.132494	0.275219		Sema domain%2C seven thrombospondin repeats (type 1 and type 1-like)	protein_coding	GO:0005515;GO:0007399;GO:0016020;GO:0016021;GO:0030154;GO:0030215	protein binding;nervous system development;membrane;integral component of membrane;cell differentiation;semaphorin receptor binding
AGAP010429	3398.95	-0.101763	0.0676711	-1.50379	0.132635	0.275437		succinate dehydrogenase (ubiquinone) flavoprotein subunit	protein_coding	GO:0000104;GO:0005743;GO:0005749;GO:0006099;GO:0006121;GO:0008177;GO:0009055;GO:0016020;GO:0016491;GO:0016627;GO:0022900;GO:0050660;GO:0055114	succinate dehydrogenase activity;mitochondrial inner membrane;mitochondrial respiratory chain complex II, succinate dehydrogenase complex (ubiquinone);tricarboxylic acid cycle;mitochondrial electron transport, succinate to ubiquinone;succinate dehydrogenase (ubiquinone) activity;electron transfer activity;membrane;oxidoreductase activity;oxidoreductase activity, acting on the CH-CH group of donors;electron transport chain;flavin adenine dinucleotide binding;obsolete oxidation-reduction process
AGAP013272	17.6449	0.715082	0.475563	1.50365	0.132671	0.275437		unspecified product	protein_coding
AGAP012356	20.4946	0.713315	0.474398	1.50362	0.132678	0.275437	CPLCP27	cuticular protein (putative) CPLCP27	protein_coding
AGAP007208	1157.91	0.129297	0.0860048	1.50336	0.132745	0.275485		NADH dehydrogenase (ubiquinone) 1 alpha subcomplex 11	protein_coding	GO:0005747;GO:0016020;GO:0016021;GO:0032981	mitochondrial respiratory chain complex I;membrane;integral component of membrane;mitochondrial respiratory chain complex I assembly
AGAP008113	540.424	0.155032	0.103136	1.50318	0.132792	0.275485		unspecified product	protein_coding	GO:0005886;GO:0016020;GO:0016021;GO:0030431;GO:0031225;GO:0032222;GO:0048511;GO:1903818	plasma membrane;membrane;integral component of membrane;sleep;anchored component of membrane;regulation of synaptic transmission, cholinergic;rhythmic process;positive regulation of voltage-gated potassium channel activity
AGAP004936	5780.91	0.109265	0.0726912	1.50313	0.132804	0.275485		EGF-like domain-containing protein [Source:UniProtKB/TrEMBL%3BAcc:A0A1S4GMM3]	protein_coding
AGAP003220	475.78	0.186054	0.123783	1.50307	0.132822	0.275485		unspecified product	protein_coding
AGAP008640	432.483	-0.206414	0.137333	-1.50302	0.132834	0.275485		unspecified product	protein_coding	GO:0005886;GO:0030431;GO:0031225;GO:0032222;GO:0048511;GO:1903818	plasma membrane;sleep;anchored component of membrane;regulation of synaptic transmission, cholinergic;rhythmic process;positive regulation of voltage-gated potassium channel activity
AGAP008983	2407.57	-0.120827	0.0804306	-1.50225	0.133033	0.275842		unspecified product	protein_coding	GO:0023052	signaling
AGAP012520	40.8315	0.463172	0.308387	1.50192	0.133118	0.275964		protein regulator of cytokinesis 1	protein_coding	GO:0000226;GO:0001578;GO:0005856;GO:0008017;GO:0032465	microtubule cytoskeleton organization;microtubule bundle formation;cytoskeleton;microtubule binding;regulation of cytokinesis
AGAP002439	214.666	0.226923	0.151114	1.50167	0.133182	0.276043		unspecified product	protein_coding	GO:0016020;GO:0016021	membrane;integral component of membrane
AGAP009216	2.42917	2.10358	1.40095	1.50155	0.133214	NA		Peptidase S1 domain-containing protein [Source:UniProtKB/TrEMBL%3BAcc:A0A1S4H0E2]	protein_coding	GO:0004252;GO:0006508	serine-type endopeptidase activity;proteolysis
AGAP011253	0.964577	-3.27262	2.17992	-1.50126	0.133289	NA		Homeobox domain-containing protein [Source:UniProtKB/TrEMBL%3BAcc:A0A1S4H646]	protein_coding	GO:0000978;GO:0000981;GO:0003677;GO:0003700;GO:0005634;GO:0006355;GO:0030154;GO:0043565;GO:0045944	RNA polymerase II cis-regulatory region sequence-specific DNA binding;DNA-binding transcription factor activity, RNA polymerase II-specific;DNA binding;DNA-binding transcription factor activity;nucleus;regulation of DNA-templated transcription;cell differentiation;sequence-specific DNA binding;positive regulation of transcription by RNA polymerase II
AGAP028516	2474.18	0.130878	0.0871981	1.50093	0.133374	0.276368		unspecified product	protein_coding	GO:0003676;GO:0008270;GO:0046872	nucleic acid binding;zinc ion binding;metal ion binding
AGAP011247	6482.53	0.100582	0.0670163	1.50086	0.133393	0.276368		Longitudinals lacking protein-like	protein_coding	GO:0003676;GO:0003677;GO:0005515;GO:0005634;GO:0006357	nucleic acid binding;DNA binding;protein binding;nucleus;regulation of transcription by RNA polymerase II
AGAP004143	2578.86	0.104779	0.0698322	1.50044	0.133501	0.276539		unspecified product	protein_coding	GO:0005096;GO:0005634;GO:0005737;GO:0043547;GO:0051056	GTPase activator activity;nucleus;cytoplasm;positive regulation of GTPase activity;regulation of small GTPase mediated signal transduction
AGAP009032	698.1	0.156931	0.104628	1.49989	0.133644	0.276699		Ezrin-binding protein pace-1	protein_coding
AGAP002684	2732.83	-0.112736	0.075164	-1.49987	0.133647	0.276699		ribosomal RNA-processing protein 1	protein_coding	GO:0005634;GO:0006364;GO:0030687;GO:0030688	nucleus;rRNA processing;preribosome, large subunit precursor;preribosome, small subunit precursor
AGAP002500	736.895	-0.174174	0.116131	-1.49981	0.133665	0.276699		monothiol glutaredoxin	protein_coding	GO:0005623;GO:0005739;GO:0005759;GO:0009055;GO:0015035;GO:0015036;GO:0022900;GO:0045454;GO:0046872;GO:0051536;GO:0051537;GO:0055114;GO:0097573	obsolete cell;mitochondrion;mitochondrial matrix;electron transfer activity;protein-disulfide reductase activity;disulfide oxidoreductase activity;electron transport chain;cell redox homeostasis;metal ion binding;iron-sulfur cluster binding;2 iron, 2 sulfur cluster binding;obsolete oxidation-reduction process;glutathione oxidoreductase activity
AGAP003280	968.376	-0.426776	0.284569	-1.49973	0.133685	0.276699		unspecified product	protein_coding
AGAP013334	4.68672	-1.44795	0.965609	-1.49952	0.133739	0.276755		unspecified product	protein_coding
AGAP005884	913.257	-0.13583	0.0906041	-1.49916	0.133831	0.276891		sphingomyelin synthase-related 1	protein_coding	GO:0005887;GO:0006665;GO:0016020;GO:0016021;GO:0016740;GO:0016780;GO:0030148;GO:0030173;GO:0030176;GO:0033188;GO:0046513;GO:0047493	integral component of plasma membrane;sphingolipid metabolic process;membrane;integral component of membrane;transferase activity;phosphotransferase activity, for other substituted phosphate groups;sphingolipid biosynthetic process;integral component of Golgi membrane;integral component of endoplasmic reticulum membrane;sphingomyelin synthase activity;ceramide biosynthetic process;ceramide cholinephosphotransferase activity
AGAP010223	5569.44	0.165231	0.110279	1.4983	0.134055	0.277207		C2H2-type domain-containing protein [Source:UniProtKB/TrEMBL%3BAcc:A0A1S4H4A4]	protein_coding	GO:0003676;GO:0005634;GO:0045892	nucleic acid binding;nucleus;negative regulation of DNA-templated transcription
AGAP000900	1810.13	-0.141528	0.0944599	-1.49828	0.13406	0.277207		Protein-tyrosine sulfotransferase [Source:UniProtKB/TrEMBL%3BAcc:Q7PNJ6]	protein_coding	GO:0005794;GO:0006478;GO:0008146;GO:0008476;GO:0016740	Golgi apparatus;peptidyl-tyrosine sulfation;sulfotransferase activity;protein-tyrosine sulfotransferase activity;transferase activity
AGAP009612	79.1054	-0.359223	0.239758	-1.49827	0.134064	0.277207		glyoxylate/hydroxypyruvate reductase	protein_coding	GO:0005829;GO:0008465;GO:0016491;GO:0016616;GO:0016618;GO:0030267;GO:0051287;GO:0055114	cytosol;glycerate dehydrogenase activity;oxidoreductase activity;oxidoreductase activity, acting on the CH-OH group of donors, NAD or NADP as acceptor;hydroxypyruvate reductase activity;glyoxylate reductase (NADP+) activity;NAD binding;obsolete oxidation-reduction process
AGAP011072	316.058	-0.193907	0.12946	-1.49781	0.134182	0.277342		DUF4806 domain-containing protein [Source:UniProtKB/TrEMBL%3BAcc:A0A1S4H5P4]	protein_coding
AGAP001657	34.8446	-0.629179	0.420066	-1.49781	0.134182	0.277342		hexamerin	protein_coding
AGAP010643	4086.95	0.122279	0.0816831	1.497	0.134394	0.277725		unspecified product	protein_coding	GO:0007064	mitotic sister chromatid cohesion
AGAP001087	7.53793	-1.16497	0.778341	-1.49674	0.134461	0.277808		unspecified product	protein_coding
AGAP000355	1402.15	0.136881	0.0915144	1.49573	0.134725	0.278298		unspecified product	protein_coding	GO:0046872	metal ion binding
AGAP007724	1228.46	0.140708	0.0940849	1.49554	0.134772	0.278341		glycogenin-1	protein_coding	GO:0005737;GO:0005978;GO:0008466;GO:0016740;GO:0016757	cytoplasm;glycogen biosynthetic process;glycogenin glucosyltransferase activity;transferase activity;glycosyltransferase activity
AGAP013372	6.01188	1.33354	0.892129	1.49478	0.134972	0.278698		unspecified product	protein_coding	GO:0046872	metal ion binding
AGAP005579	0.957514	-3.26365	2.18355	-1.49465	0.135005	NA	aga-mir-281	unspecified product	pre_miRNA
AGAP010917	88.7257	-0.355222	0.237677	-1.49455	0.135031	0.278764	COE09916	carboxylesterase	protein_coding	GO:0016787;GO:0052689	hydrolase activity;carboxylic ester hydrolase activity
AGAP007707	4.10812	1.83688	1.22945	1.49406	0.135159	NA		unspecified product	protein_coding	GO:0004888;GO:0005216;GO:0005230;GO:0005254;GO:0005886;GO:0005887;GO:0006811;GO:0007165;GO:0007268;GO:0016020;GO:0016021;GO:0034220;GO:0042391;GO:0043005;GO:0045202;GO:0050877;GO:1902476	transmembrane signaling receptor activity;ion channel activity;extracellular ligand-gated ion channel activity;chloride channel activity;plasma membrane;integral component of plasma membrane;ion transport;signal transduction;chemical synaptic transmission;membrane;integral component of membrane;ion transmembrane transport;regulation of membrane potential;neuron projection;synapse;nervous system process;chloride transmembrane transport
AGAP010455	3.26844	1.72447	1.15442	1.4938	0.135228	NA		hydroxyacid oxidase 2	protein_coding	GO:0003824;GO:0004459;GO:0005777;GO:0010181;GO:0016491;GO:0019516;GO:0055114	catalytic activity;L-lactate dehydrogenase activity;peroxisome;FMN binding;oxidoreductase activity;lactate oxidation;obsolete oxidation-reduction process
AGAP010239	125.91	-0.296593	0.198556	-1.49375	0.135241	0.279097		DnaJ homolog subfamily B member 5	protein_coding	GO:0000122;GO:0005829;GO:0006457;GO:0051082;GO:0051085;GO:0051087	negative regulation of transcription by RNA polymerase II;cytosol;protein folding;unfolded protein binding;chaperone cofactor-dependent protein refolding;chaperone binding
AGAP011675	232.791	0.217014	0.145283	1.49373	0.135246	0.279097		unspecified product	protein_coding	GO:0000166;GO:0000712;GO:0000724;GO:0005654;GO:0016604;GO:0031422	nucleotide binding;resolution of meiotic recombination intermediates;double-strand break repair via homologous recombination;nucleoplasm;nuclear body;RecQ family helicase-topoisomerase III complex
AGAP004543	209.33	-0.228748	0.15316	-1.49352	0.135301	0.279155		unspecified product	protein_coding	GO:0005615	extracellular space
AGAP000985	2534.31	0.11182	0.0748833	1.49326	0.135369	0.27924		ARP2 actin-related protein 2 homolog	protein_coding	GO:0000166;GO:0003779;GO:0005524;GO:0005737;GO:0005856;GO:0005885;GO:0007015;GO:0030479;GO:0034314;GO:0051015	nucleotide binding;actin binding;ATP binding;cytoplasm;cytoskeleton;Arp2/3 protein complex;actin filament organization;actin cortical patch;Arp2/3 complex-mediated actin nucleation;actin filament binding
AGAP013416	89.8211	-0.340644	0.228308	-1.49204	0.135689	0.279846	IR7w	ionotropic receptor IR7w	protein_coding	GO:0016020;GO:0016021	membrane;integral component of membrane
AGAP009325	1311.59	0.127645	0.0855707	1.49169	0.135779	0.279976		unspecified product	protein_coding	GO:0003924;GO:0005525;GO:0006886;GO:0012505;GO:0032482	GTPase activity;GTP binding;intracellular protein transport;endomembrane system;Rab protein signal transduction
AGAP004567	4.11378	1.50636	1.01001	1.49143	0.135849	NA		Transmembrane protease serine 11B [Source:UniProtKB/TrEMBL%3BAcc:A0A1S4GLE5]	protein_coding	GO:0004252;GO:0006508;GO:0008233;GO:0008236;GO:0016787	serine-type endopeptidase activity;proteolysis;peptidase activity;serine-type peptidase activity;hydrolase activity
AGAP000822	17.5251	-0.716492	0.480565	-1.49094	0.135978	0.28033		unspecified product	protein_coding
AGAP028564	38.9255	-0.525919	0.352786	-1.49076	0.136024	0.280349		CCHC-type domain-containing protein [Source:UniProtKB/TrEMBL%3BAcc:A0A1S4HEU1]	protein_coding	GO:0003676;GO:0004190;GO:0006508;GO:0008270	nucleic acid binding;aspartic-type endopeptidase activity;proteolysis;zinc ion binding
AGAP008493	829.536	-0.135468	0.0908755	-1.4907	0.136041	0.280349		Palmitoyltransferase [Source:UniProtKB/TrEMBL%3BAcc:A0A1S4GYF5]	protein_coding	GO:0005783;GO:0005794;GO:0006612;GO:0016020;GO:0016021;GO:0016409;GO:0016740;GO:0016746;GO:0018230;GO:0019706	endoplasmic reticulum;Golgi apparatus;protein targeting to membrane;membrane;integral component of membrane;palmitoyltransferase activity;transferase activity;acyltransferase activity;peptidyl-L-cysteine S-palmitoylation;protein-cysteine S-palmitoyltransferase activity
AGAP005618	389.465	0.188926	0.126779	1.4902	0.136171	0.280561		1%2C2-dihydroxy-3-keto-5-methylthiopentene dioxygenase [Source:UniProtKB/TrEMBL%3BAcc:Q7Q6X6]	protein_coding	GO:0005506;GO:0005634;GO:0005737;GO:0006555;GO:0008652;GO:0009086;GO:0010309;GO:0016491;GO:0019509;GO:0046872;GO:0051213;GO:0055114	iron ion binding;nucleus;cytoplasm;methionine metabolic process;cellular amino acid biosynthetic process;methionine biosynthetic process;acireductone dioxygenase [iron(II)-requiring] activity;oxidoreductase activity;L-methionine salvage from methylthioadenosine;metal ion binding;dioxygenase activity;obsolete oxidation-reduction process
AGAP010386	3317.08	0.113306	0.0760838	1.48923	0.136427	0.281034		Translocating chain-associated membrane protein 2	protein_coding	GO:0005791;GO:0006616;GO:0016020;GO:0016021;GO:0030176;GO:0045048;GO:0046513;GO:0050291	rough endoplasmic reticulum;SRP-dependent cotranslational protein targeting to membrane, translocation;membrane;integral component of membrane;integral component of endoplasmic reticulum membrane;protein insertion into ER membrane;ceramide biosynthetic process;sphingosine N-acyltransferase activity
AGAP028177	1.05578	-3.41868	2.29565	-1.4892	0.136434	NA		unspecified product	protein_coding	GO:0007155;GO:0016020;GO:0016021;GO:0042246	cell adhesion;membrane;integral component of membrane;tissue regeneration
AGAP028975	7.33243	1.1269	0.756928	1.48878	0.136545	0.28122	SSU_rRNA_eukarya	Eukaryotic small subunit ribosomal RNA [Source:RFAM%3BAcc:RF01960]	rRNA
AGAP009117	374.397	-0.175967	0.118221	-1.48845	0.136631	0.281335		calcium uptake protein 1%2C mitochondrial	protein_coding	GO:0005509;GO:0006851;GO:0036444;GO:0051560;GO:1990246	calcium ion binding;mitochondrial calcium ion transmembrane transport;calcium import into the mitochondrion;mitochondrial calcium ion homeostasis;uniplex complex
AGAP002361	7680.92	0.0980209	0.0658581	1.48837	0.136655	0.281335		unspecified product	protein_coding	GO:0016020;GO:0016021	membrane;integral component of membrane
AGAP009586	6.87216	-1.13805	0.764795	-1.48805	0.136739	0.281453		unspecified product	protein_coding	GO:0016020;GO:0016021	membrane;integral component of membrane
AGAP006712	26.8395	-0.615347	0.41372	-1.48735	0.136921	0.281773		BTB domain-containing protein [Source:UniProtKB/TrEMBL%3BAcc:A0A1S4GT02]	protein_coding	GO:0005515	protein binding
AGAP008085	2787.55	0.110818	0.0745293	1.48691	0.137038	0.281958		cation-transporting ATPase 13A1	protein_coding	GO:0000166;GO:0005215;GO:0005524;GO:0005623;GO:0006812;GO:0006874;GO:0016020;GO:0016021;GO:0016787;GO:0016887;GO:0019829;GO:0046872	nucleotide binding;transporter activity;ATP binding;obsolete cell;cation transport;cellular calcium ion homeostasis;membrane;integral component of membrane;hydrolase activity;ATP hydrolysis activity;ATPase-coupled cation transmembrane transporter activity;metal ion binding
AGAP002948	611.268	-0.157244	0.105771	-1.48665	0.137108	0.282028		translation initiation factor 4E	protein_coding	GO:0000340;GO:0003723;GO:0003743;GO:0006412;GO:0006413;GO:0016281	RNA 7-methylguanosine cap binding;RNA binding;translation initiation factor activity;translation;translational initiation;eukaryotic translation initiation factor 4F complex
AGAP002137	52.9944	0.419273	0.282068	1.48643	0.137167	0.282028		unspecified product	protein_coding
AGAP028848	6.44697	-1.18092	0.794495	-1.48638	0.137179	0.282028	LSU_rRNA_eukarya	Eukaryotic large subunit ribosomal RNA [Source:RFAM%3BAcc:RF02543]	rRNA
AGAP029039	49.9818	-0.512768	0.34498	-1.48637	0.137181	0.282028	Metazoa_SRP	Metazoan signal recognition particle RNA [Source:RFAM%3BAcc:RF00017]	SRP_RNA
AGAP004369	580.293	-0.15885	0.106895	-1.48605	0.137267	0.2821		unspecified product	protein_coding
AGAP000797	1123.29	0.128291	0.0863309	1.48603	0.13727	0.2821		unspecified product	protein_coding	GO:0004842;GO:0005515;GO:0006511;GO:0061630	ubiquitin-protein transferase activity;protein binding;ubiquitin-dependent protein catabolic process;ubiquitin protein ligase activity
AGAP009861	30255.7	0.0990026	0.0666944	1.48442	0.137697	0.282921		Profilin protein	protein_coding	GO:0003779;GO:0003785;GO:0005623;GO:0005856;GO:0005938;GO:0042989	actin binding;actin monomer binding;obsolete cell;cytoskeleton;cell cortex;sequestering of actin monomers
AGAP001550	8.23947	-1.04503	0.704072	-1.48427	0.137737	0.282948		sodium-coupled monocarboxylate transporter 1	protein_coding	GO:0006814;GO:0015293;GO:0016020;GO:0016021;GO:0022857;GO:0055085	sodium ion transport;symporter activity;membrane;integral component of membrane;transmembrane transporter activity;transmembrane transport
AGAP006799	79.3405	0.382728	0.257888	1.48409	0.137786	0.282983		Adrenodoxin	protein_coding	GO:0009055;GO:0022900;GO:0051536;GO:0051537;GO:0140647	electron transfer activity;electron transport chain;iron-sulfur cluster binding;2 iron, 2 sulfur cluster binding;P450-containing electron transport chain
AGAP003229	2406.11	-0.11119	0.0749261	-1.48399	0.137811	0.282983		unspecified product	protein_coding	GO:0005634;GO:0016973	nucleus;poly(A)+ mRNA export from nucleus
AGAP004371	124.655	-0.28648	0.193059	-1.4839	0.137835	0.282983		chondroitin 4-sulfotransferase 11	protein_coding	GO:0000139;GO:0005794;GO:0005975;GO:0008146;GO:0016021;GO:0016051;GO:0016740	Golgi membrane;Golgi apparatus;carbohydrate metabolic process;sulfotransferase activity;integral component of membrane;carbohydrate biosynthetic process;transferase activity
AGAP012331	6.11933	1.24086	0.836289	1.48376	0.137872	0.283001	OBP29	odorant-binding protein 29	protein_coding	GO:0005549;GO:0007608;GO:0050896	odorant binding;sensory perception of smell;response to stimulus
AGAP010418	512.552	-0.187141	0.126148	-1.4835	0.137943	0.283091	Oseg6	outer segment 6	protein_coding	GO:0005515;GO:0005929;GO:0030991;GO:0035721;GO:0060271	protein binding;cilium;intraciliary transport particle A;intraciliary retrograde transport;cilium assembly
AGAP008516	891.326	-0.170799	0.115156	-1.4832	0.138022	0.283198		nicotinate phosphoribosyltransferase	protein_coding	GO:0003824;GO:0004514;GO:0004516;GO:0005829;GO:0009435;GO:0016740;GO:0016757;GO:0016874;GO:0019363;GO:0034355	catalytic activity;nicotinate-nucleotide diphosphorylase (carboxylating) activity;nicotinate phosphoribosyltransferase activity;cytosol;NAD biosynthetic process;transferase activity;glycosyltransferase activity;ligase activity;pyridine nucleotide biosynthetic process;NAD salvage
AGAP002388	160.573	0.248189	0.167357	1.48299	0.138077	0.283254		Endonuclease III homolog [Source:UniProtKB/TrEMBL%3BAcc:Q7QC07]	protein_coding	GO:0000703;GO:0003677;GO:0003824;GO:0003906;GO:0005634;GO:0005739;GO:0006281;GO:0006284;GO:0006285;GO:0006296;GO:0006974;GO:0008152;GO:0016787;GO:0016798;GO:0016829;GO:0019104;GO:0046872;GO:0051536;GO:0051539;GO:0140078	oxidized pyrimidine nucleobase lesion DNA N-glycosylase activity;DNA binding;catalytic activity;DNA-(apurinic or apyrimidinic site) endonuclease activity;nucleus;mitochondrion;DNA repair;base-excision repair;base-excision repair, AP site formation;nucleotide-excision repair, DNA incision, 5'-to lesion;cellular response to DNA damage stimulus;metabolic process;hydrolase activity;hydrolase activity, acting on glycosyl bonds;lyase activity;DNA N-glycosylase activity;metal ion binding;iron-sulfur cluster binding;4 iron, 4 sulfur cluster binding;class I DNA-(apurinic or apyrimidinic site) endonuclease activity
AGAP005170	1913.71	-0.127792	0.0861785	-1.48287	0.138108	0.283263		unspecified product	protein_coding	GO:0016020;GO:0016021;GO:0016491;GO:0046872;GO:0055114	membrane;integral component of membrane;oxidoreductase activity;metal ion binding;obsolete oxidation-reduction process
AGAP002139	95.5573	-0.335285	0.226136	-1.48267	0.138162	0.283319		unspecified product	protein_coding	GO:0005515;GO:0005737;GO:0031514;GO:0044782	protein binding;cytoplasm;motile cilium;cilium organization
AGAP007309	1939.63	-0.111808	0.0754662	-1.48157	0.138455	0.283863		succinate dehydrogenase (ubiquinone) iron-sulfur subunit	protein_coding	GO:0005739;GO:0005743;GO:0006099;GO:0008177;GO:0009055;GO:0009060;GO:0016491;GO:0022904;GO:0031966;GO:0046872;GO:0051536;GO:0051537;GO:0051538;GO:0051539;GO:0055114	mitochondrion;mitochondrial inner membrane;tricarboxylic acid cycle;succinate dehydrogenase (ubiquinone) activity;electron transfer activity;aerobic respiration;oxidoreductase activity;respiratory electron transport chain;mitochondrial membrane;metal ion binding;iron-sulfur cluster binding;2 iron, 2 sulfur cluster binding;3 iron, 4 sulfur cluster binding;4 iron, 4 sulfur cluster binding;obsolete oxidation-reduction process
AGAP010196	10.9366	-0.931934	0.629631	-1.48013	0.138839	0.284594	CTLGA1	C-type lectin (CTL) - galactose binding	protein_coding	GO:0030246	carbohydrate binding
AGAP010168	79.1952	-0.355719	0.240431	-1.4795	0.139006	0.28488		unspecified product	protein_coding	GO:0005615;GO:0007155;GO:0030198;GO:0031012;GO:0050839	extracellular space;cell adhesion;extracellular matrix organization;extracellular matrix;cell adhesion molecule binding
AGAP008040	4.77211	-1.48357	1.00288	-1.47931	0.139058	0.284909		C2H2-type domain-containing protein [Source:UniProtKB/TrEMBL%3BAcc:A0A1S4GXU8]	protein_coding	GO:0003676	nucleic acid binding
AGAP004274	356.738	-0.177955	0.120301	-1.47924	0.139075	0.284909		unspecified product	protein_coding	GO:0003676;GO:0008270	nucleic acid binding;zinc ion binding
AGAP008006	3039.01	-0.124437	0.0841479	-1.47879	0.139195	0.2851		Hepatoma-derived GF	protein_coding
AGAP001682	122.153	0.286597	0.19385	1.47845	0.139289	0.285235		mitochondrial inner membrane protease subunit 1	protein_coding	GO:0004252;GO:0005739;GO:0005743;GO:0006465;GO:0006508;GO:0006627;GO:0008233;GO:0008236;GO:0016020;GO:0016021;GO:0016787;GO:0042720	serine-type endopeptidase activity;mitochondrion;mitochondrial inner membrane;signal peptide processing;proteolysis;protein processing involved in protein targeting to mitochondrion;peptidase activity;serine-type peptidase activity;membrane;integral component of membrane;hydrolase activity;mitochondrial inner membrane peptidase complex
AGAP003719	823.891	0.156035	0.105593	1.4777	0.139487	0.285584		Ferrochelatase [Source:UniProtKB/TrEMBL%3BAcc:Q7QG25]	protein_coding	GO:0004325;GO:0005739;GO:0005743;GO:0006779;GO:0006783;GO:0016829	ferrochelatase activity;mitochondrion;mitochondrial inner membrane;porphyrin-containing compound biosynthetic process;heme biosynthetic process;lyase activity
AGAP005543	830.159	-0.131837	0.0892269	-1.47755	0.139529	0.285615	Syx7	syntaxin 7	protein_coding	GO:0000149;GO:0005484;GO:0006886;GO:0006906;GO:0008021;GO:0012505;GO:0016020;GO:0016021;GO:0016192;GO:0031201;GO:0048278	SNARE binding;SNAP receptor activity;intracellular protein transport;vesicle fusion;synaptic vesicle;endomembrane system;membrane;integral component of membrane;vesicle-mediated transport;SNARE complex;vesicle docking
AGAP002010	24.5553	-0.621963	0.420991	-1.47738	0.139574	0.28565		unspecified product	protein_coding	GO:0016020;GO:0016021	membrane;integral component of membrane
AGAP029371	39.4604	-0.499856	0.338382	-1.4772	0.139623	0.285695		BTB domain-containing protein [Source:UniProtKB/TrEMBL%3BAcc:A0A453YZ96]	protein_coding	GO:0005515	protein binding
AGAP000169	238.15	0.25367	0.171742	1.47704	0.139664	0.285722		fanconi anemia group M protein	protein_coding	GO:0000400;GO:0003677;GO:0005524;GO:0006281;GO:0009378;GO:0016787;GO:0032508;GO:0036297;GO:0043138;GO:0045003;GO:0071932	four-way junction DNA binding;DNA binding;ATP binding;DNA repair;four-way junction helicase activity;hydrolase activity;DNA duplex unwinding;interstrand cross-link repair;3'-5' DNA helicase activity;double-strand break repair via synthesis-dependent strand annealing;replication fork reversal
AGAP029632	1513.57	0.123166	0.0833972	1.47686	0.139712	0.285765	GPRNND1	putative GPCR class d orphan receptor 1	protein_coding	GO:0005737	cytoplasm
AGAP007032	483.24	0.170382	0.115389	1.47659	0.139785	0.285858		breast cancer 2 susceptibility protein	protein_coding	GO:0000724;GO:0003677;GO:0005634;GO:0006281;GO:0006355	double-strand break repair via homologous recombination;DNA binding;nucleus;DNA repair;regulation of DNA-templated transcription
AGAP000814	336.559	0.183775	0.124544	1.47558	0.140057	0.286351		unspecified product	protein_coding	GO:0035091	phosphatidylinositol binding
AGAP029129	2399.17	0.109352	0.0741121	1.47549	0.140081	0.286351		JmjC domain-containing protein [Source:UniProtKB/TrEMBL%3BAcc:A0A2C9H3X1]	protein_coding	GO:0000785;GO:0000976;GO:0005634;GO:0006355;GO:0031490;GO:0032454;GO:0033169	chromatin;transcription cis-regulatory region binding;nucleus;regulation of DNA-templated transcription;chromatin DNA binding;histone H3-methyl-lysine-9 demethylase activity;histone H3-K9 demethylation
AGAP005228	381.895	-0.183597	0.124582	-1.4737	0.140563	0.287279	Med9	mediator of RNA polymerase II transcription subunit 9	protein_coding	GO:0003712;GO:0005634;GO:0006357;GO:0016592	transcription coregulator activity;nucleus;regulation of transcription by RNA polymerase II;mediator complex
AGAP002645	5523.84	0.102843	0.0698038	1.47331	0.140666	0.287434		septin 2	protein_coding	GO:0000166;GO:0003924;GO:0005525;GO:0005819;GO:0005940;GO:0008021;GO:0015630;GO:0017157;GO:0030496;GO:0031105;GO:0032153;GO:0032154;GO:0034613;GO:0051301;GO:0060090;GO:0060170;GO:0061640	nucleotide binding;GTPase activity;GTP binding;spindle;septin ring;synaptic vesicle;microtubule cytoskeleton;regulation of exocytosis;midbody;septin complex;cell division site;cleavage furrow;;cell division;molecular adaptor activity;ciliary membrane;cytoskeleton-dependent cytokinesis
AGAP028944	5.945	-1.21115	0.822304	-1.47288	0.140784	0.287618	LSU_rRNA_eukarya	Eukaryotic large subunit ribosomal RNA [Source:RFAM%3BAcc:RF02543]	rRNA
AGAP000023	427.011	0.170109	0.11551	1.47268	0.140838	0.287671		unspecified product	protein_coding
AGAP012777	26.6102	0.57774	0.392359	1.47248	0.140891	0.287725		unspecified product	protein_coding	GO:0004252;GO:0006508	serine-type endopeptidase activity;proteolysis
AGAP003017	574.68	-0.154515	0.104954	-1.47222	0.140962	0.287813		serine/threonine-protein phosphatase 6 catalytic subunit	protein_coding	GO:0004721;GO:0006470;GO:0016787;GO:0106306;GO:0106307	phosphoprotein phosphatase activity;protein dephosphorylation;hydrolase activity;;
AGAP006354	437.648	-0.176459	0.119899	-1.47173	0.141094	0.288026		Rab-like protein 3	protein_coding	GO:0003924;GO:0005525;GO:0006886;GO:0012505;GO:0032482	GTPase activity;GTP binding;intracellular protein transport;endomembrane system;Rab protein signal transduction
AGAP013054	1661.68	0.133489	0.0907208	1.47143	0.141176	0.288135		unspecified product	protein_coding	GO:0000978;GO:0003700;GO:0005654;GO:0006357;GO:0045944	RNA polymerase II cis-regulatory region sequence-specific DNA binding;DNA-binding transcription factor activity;nucleoplasm;regulation of transcription by RNA polymerase II;positive regulation of transcription by RNA polymerase II
AGAP007119	663.149	0.161246	0.109615	1.47102	0.141285	0.288302		Sideroflexin 1%2C2%2C3	protein_coding	GO:0005739;GO:0006811;GO:0015075;GO:0016020;GO:0016021;GO:0022857;GO:0022889;GO:0031305;GO:0031966;GO:0034220;GO:0055085;GO:0140300;GO:1990542	mitochondrion;ion transport;ion transmembrane transporter activity;membrane;integral component of membrane;transmembrane transporter activity;serine transmembrane transporter activity;integral component of mitochondrial inner membrane;mitochondrial membrane;ion transmembrane transport;transmembrane transport;serine import into mitochondrion;mitochondrial transmembrane transport
AGAP003785	239.89	-0.214787	0.146104	-1.4701	0.141535	0.288755		glucose dehydrogenase (acceptor)	protein_coding	GO:0016491;GO:0016614;GO:0050660;GO:0055114	oxidoreductase activity;oxidoreductase activity, acting on CH-OH group of donors;flavin adenine dinucleotide binding;obsolete oxidation-reduction process
AGAP005729	1844.8	-0.129766	0.088281	-1.46992	0.141583	0.288795		cyclin-dependent kinase 14	protein_coding	GO:0000166;GO:0004672;GO:0004674;GO:0004693;GO:0005524;GO:0005634;GO:0005737;GO:0005829;GO:0006468;GO:0020037;GO:0030332;GO:0051726	nucleotide binding;protein kinase activity;protein serine/threonine kinase activity;cyclin-dependent protein serine/threonine kinase activity;ATP binding;nucleus;cytoplasm;cytosol;protein phosphorylation;heme binding;cyclin binding;regulation of cell cycle
AGAP003482	100.358	0.31023	0.211079	1.46973	0.141635	0.288795		oxysterol-binding protein	protein_coding	GO:0001676;GO:0003824;GO:0004467;GO:0016405;GO:0046949	long-chain fatty acid metabolic process;catalytic activity;long-chain fatty acid-CoA ligase activity;CoA-ligase activity;fatty-acyl-CoA biosynthetic process
AGAP010962	16.9718	-0.706946	0.481007	-1.46972	0.141638	0.288795		Ig-like domain-containing protein [Source:UniProtKB/TrEMBL%3BAcc:A0A1S4H5D5]	protein_coding
AGAP002674	738.763	0.139231	0.0947477	1.46949	0.141699	0.288863		dolichyl-phosphate-mannose-protein mannosyltransferase	protein_coding	GO:0000030;GO:0004169;GO:0005783;GO:0005789;GO:0006493;GO:0016020;GO:0016021;GO:0035269;GO:0071712	mannosyltransferase activity;dolichyl-phosphate-mannose-protein mannosyltransferase activity;endoplasmic reticulum;endoplasmic reticulum membrane;protein O-linked glycosylation;membrane;integral component of membrane;protein O-linked mannosylation;ER-associated misfolded protein catabolic process
AGAP006126	9.98083	-0.947334	0.644866	-1.46904	0.141822	0.289058	GPROP8	ultraviolet wavelength sensitive opsin	protein_coding	GO:0004930;GO:0005887;GO:0007165;GO:0007186;GO:0007601;GO:0007602;GO:0008020;GO:0009584;GO:0016020;GO:0016021;GO:0071482	G protein-coupled receptor activity;integral component of plasma membrane;signal transduction;G protein-coupled receptor signaling pathway;visual perception;phototransduction;G protein-coupled photoreceptor activity;detection of visible light;membrane;integral component of membrane;cellular response to light stimulus
AGAP009037	2370.81	-0.137585	0.0936832	-1.46862	0.141935	0.289231		unspecified product	protein_coding	GO:0005509;GO:0005515	calcium ion binding;protein binding
AGAP011542	1.58712	-2.86338	1.94983	-1.46853	0.141961	NA		unspecified product	protein_coding	GO:0046872	metal ion binding
AGAP002951	4117.92	0.12226	0.083277	1.46811	0.142075	0.289347		BTB/POZ domain-containing protein 7	protein_coding	GO:0005515;GO:0061138	protein binding;morphogenesis of a branching epithelium
AGAP009873	7.84957	-1.08939	0.742037	-1.46811	0.142075	0.289347	CPR153	cuticular protein RR-2 family 153	protein_coding	GO:0008010;GO:0042302;GO:0062129	structural constituent of chitin-based larval cuticle;structural constituent of cuticle;chitin-based extracellular matrix
AGAP002494	14.5057	-0.837952	0.570839	-1.46793	0.142123	0.289347	dpr14	defective proboscis extension response 14	protein_coding	GO:0032589;GO:0050808	neuron projection membrane;synapse organization
AGAP007476	227.485	-0.232206	0.158188	-1.46791	0.142128	0.289347		TP53 regulating kinase	protein_coding	GO:0000408;GO:0004672;GO:0004674;GO:0004712;GO:0005524;GO:0005634;GO:0006468;GO:0008033;GO:0070525;GO:0106310	EKC/KEOPS complex;protein kinase activity;protein serine/threonine kinase activity;protein serine/threonine/tyrosine kinase activity;ATP binding;nucleus;protein phosphorylation;tRNA processing;tRNA threonylcarbamoyladenosine metabolic process;protein serine kinase activity
AGAP006223	6.58958	-1.23048	0.838257	-1.4679	0.14213	0.289347		glucosyl/glucuronosyl transferases	protein_coding	GO:0008194;GO:0015020;GO:0016020;GO:0016021;GO:0016740;GO:0016757;GO:0016758;GO:0043231	UDP-glycosyltransferase activity;glucuronosyltransferase activity;membrane;integral component of membrane;transferase activity;glycosyltransferase activity;hexosyltransferase activity;intracellular membrane-bounded organelle
AGAP005982	1653.66	-0.117283	0.0799243	-1.46743	0.142259	0.289552		unspecified product	protein_coding
AGAP004188	9217.23	0.0994584	0.0678047	1.46684	0.14242	0.289824		polyhomeotic-like protein 1	protein_coding	GO:0003677;GO:0005515;GO:0005634;GO:0008270	DNA binding;protein binding;nucleus;zinc ion binding
AGAP004471	374.104	-0.188263	0.128366	-1.46662	0.14248	0.289878		unspecified product	protein_coding	GO:0005739;GO:0005794;GO:0016020;GO:0016021	mitochondrion;Golgi apparatus;membrane;integral component of membrane
AGAP006368	3.22639	-1.79516	1.22414	-1.46646	0.142523	NA	Obp69	odorant-binding protein 69	protein_coding	GO:0005549;GO:0005576;GO:0007608;GO:0050896	odorant binding;extracellular region;sensory perception of smell;response to stimulus
AGAP007457	6.47138	-1.18467	0.807863	-1.46642	0.142534	0.289878		unspecified product	protein_coding	GO:0005515	protein binding
AGAP003903	320.639	-0.194174	0.132414	-1.46642	0.142535	0.289878		Required for meiotic nuclear division 1 homolog (S. cerevisiae)	protein_coding	GO:0005739;GO:0070131	mitochondrion;positive regulation of mitochondrial translation
AGAP004975	5019.92	0.127573	0.0870018	1.46633	0.142558	0.289878	PPO3	prophenoloxidase 3	protein_coding	GO:0004497;GO:0016491;GO:0046872;GO:0055114	monooxygenase activity;oxidoreductase activity;metal ion binding;obsolete oxidation-reduction process
AGAP004409	458.457	0.181627	0.123876	1.4662	0.142594	0.289894	wfs1	wolframin	protein_coding	GO:0005515;GO:0016020;GO:0016021;GO:0030176;GO:0030968;GO:0055074	protein binding;membrane;integral component of membrane;integral component of endoplasmic reticulum membrane;endoplasmic reticulum unfolded protein response;calcium ion homeostasis
AGAP003320	29.8676	-0.564825	0.385328	-1.46583	0.142694	0.290041		unspecified product	protein_coding
AGAP001923	551.384	0.155858	0.106406	1.46474	0.142991	0.290587		solute carrier family 38 (sodium-coupled neutral amino acid transporter)	protein_coding	GO:0003333;GO:0015171;GO:0016020;GO:0016021	amino acid transmembrane transport;amino acid transmembrane transporter activity;membrane;integral component of membrane
AGAP005027	206.558	-0.223875	0.152895	-1.46424	0.143128	0.290809		unspecified product	protein_coding	GO:0003677;GO:0006355	DNA binding;regulation of DNA-templated transcription
AGAP011326	47.604	-0.439105	0.299965	-1.46386	0.143233	0.290966	IAP2	inhibitor of apoptosis 2	protein_coding	GO:0005634;GO:0005737;GO:0006915;GO:0016567;GO:0031398;GO:0043027;GO:0043066;GO:0043154;GO:0046872;GO:0051726;GO:0061630;GO:1990001	nucleus;cytoplasm;apoptotic process;protein ubiquitination;positive regulation of protein ubiquitination;cysteine-type endopeptidase inhibitor activity involved in apoptotic process;negative regulation of apoptotic process;negative regulation of cysteine-type endopeptidase activity involved in apoptotic process;metal ion binding;regulation of cell cycle;ubiquitin protein ligase activity;inhibition of cysteine-type endopeptidase activity involved in apoptotic process
AGAP002999	67.4673	-0.375251	0.256402	-1.46353	0.143323	0.291047		unspecified product	protein_coding	GO:0005515;GO:0008168;GO:0032259	protein binding;methyltransferase activity;methylation
AGAP012683	151.048	-0.286824	0.195984	-1.46351	0.143329	0.291047		unspecified product	protein_coding	GO:0005737;GO:0005856;GO:0005886;GO:0005905;GO:0008092;GO:0030136;GO:0048268;GO:0072583	cytoplasm;cytoskeleton;plasma membrane;clathrin-coated pit;cytoskeletal protein binding;clathrin-coated vesicle;clathrin coat assembly;clathrin-dependent endocytosis
AGAP000410	678.981	-0.1872	0.127945	-1.46313	0.143433	0.29115		histone deacetylase 4/5	protein_coding	GO:0000118;GO:0004407;GO:0005634;GO:0006325;GO:0016575;GO:0016787;GO:0019222;GO:0032041;GO:0046872;GO:0070932	histone deacetylase complex;histone deacetylase activity;nucleus;chromatin organization;histone deacetylation;hydrolase activity;regulation of metabolic process;NAD-dependent histone deacetylase activity (H3-K14 specific);metal ion binding;histone H3 deacetylation
AGAP013032	1094.28	0.124922	0.085385	1.46304	0.143456	0.29115		unspecified product	protein_coding	GO:0003676;GO:0003677;GO:0003700;GO:0005634;GO:0006355;GO:0008270;GO:0043565	nucleic acid binding;DNA binding;DNA-binding transcription factor activity;nucleus;regulation of DNA-templated transcription;zinc ion binding;sequence-specific DNA binding
AGAP001012	2.77543	-2.06606	1.41218	-1.46303	0.143459	NA	Or36	odorant receptor 36	protein_coding	GO:0004984;GO:0005549;GO:0005886;GO:0007165;GO:0007608;GO:0016020;GO:0016021;GO:0050896;GO:0050911	olfactory receptor activity;odorant binding;plasma membrane;signal transduction;sensory perception of smell;membrane;integral component of membrane;response to stimulus;detection of chemical stimulus involved in sensory perception of smell
AGAP007874	1413.6	0.119256	0.0815139	1.46301	0.143464	0.29115		CWC22 spliceosome-associated protein homolog	protein_coding	GO:0000398;GO:0003723;GO:0005515;GO:0071013	mRNA splicing, via spliceosome;RNA binding;protein binding;catalytic step 2 spliceosome
AGAP000232	124.546	-0.318886	0.217998	-1.46279	0.143525	0.291168		regulator of G-protein signaling	protein_coding	GO:0007186;GO:0009968;GO:0035556	G protein-coupled receptor signaling pathway;negative regulation of signal transduction;intracellular signal transduction
AGAP009872	7.38036	-1.11524	0.762409	-1.46278	0.143528	0.291168	CPR133	cuticular protein RR-1 family 133	protein_coding	GO:0008010;GO:0042302;GO:0062129	structural constituent of chitin-based larval cuticle;structural constituent of cuticle;chitin-based extracellular matrix
AGAP000202	121.056	-0.304876	0.208482	-1.46236	0.143643	0.291343		unspecified product	protein_coding	GO:0003779	actin binding
AGAP001902	2795.92	-0.100168	0.0685108	-1.46207	0.143721	0.291446	Rheb	GTP-binding protein Rheb	protein_coding	GO:0000166;GO:0003924;GO:0005525;GO:0005886;GO:0007165;GO:0007264;GO:0016020;GO:0019003	nucleotide binding;GTPase activity;GTP binding;plasma membrane;signal transduction;small GTPase mediated signal transduction;membrane;GDP binding
AGAP003599	4142.55	0.117509	0.0804071	1.46142	0.1439	0.291752	ATPsynO	F-type H+-transporting ATPase oligomycin sensitivity conferral protein	protein_coding	GO:0000274;GO:0015986;GO:0042776;GO:0045261;GO:0046933	mitochondrial proton-transporting ATP synthase, stator stalk;proton motive force-driven ATP synthesis;proton motive force-driven mitochondrial ATP synthesis;proton-transporting ATP synthase complex, catalytic core F(1);proton-transporting ATP synthase activity, rotational mechanism
AGAP003990	269.368	0.221079	0.151321	1.461	0.144016	0.291929		unspecified product	protein_coding	GO:0000978;GO:0003676;GO:0003700;GO:0005634;GO:0006357;GO:0008270	RNA polymerase II cis-regulatory region sequence-specific DNA binding;nucleic acid binding;DNA-binding transcription factor activity;nucleus;regulation of transcription by RNA polymerase II;zinc ion binding
AGAP012122	175.37	0.23871	0.163457	1.46038	0.144185	0.292189		DNA-directed RNA polymerase III subunit RPC8	protein_coding	GO:0001056;GO:0003899;GO:0005666;GO:0006351;GO:0006352;GO:0006384	RNA polymerase III activity;DNA-directed 5'-3' RNA polymerase activity;RNA polymerase III complex;DNA-templated transcription;DNA-templated transcription initiation;transcription initiation at RNA polymerase III promoter
AGAP003602	428.509	-0.164903	0.112922	-1.46033	0.1442	0.292189		methyltransferase-like protein 9	protein_coding	GO:0106370	protein-L-histidine N-pros-methyltransferase activity
AGAP002969	2438.52	0.119171	0.081643	1.45965	0.144385	0.292507		asparaginyl-tRNA synthetase	protein_coding	GO:0000166;GO:0003676;GO:0004812;GO:0004816;GO:0005524;GO:0005737;GO:0006418;GO:0006421	nucleotide binding;nucleic acid binding;aminoacyl-tRNA ligase activity;asparagine-tRNA ligase activity;ATP binding;cytoplasm;tRNA aminoacylation for protein translation;asparaginyl-tRNA aminoacylation
AGAP010935	269.344	0.231287	0.158507	1.45916	0.144521	0.292726		porphobilinogen synthase	protein_coding	GO:0003824;GO:0004655;GO:0005829;GO:0006779;GO:0006782;GO:0006783;GO:0008270;GO:0016829;GO:0033014;GO:0046872	catalytic activity;porphobilinogen synthase activity;cytosol;porphyrin-containing compound biosynthetic process;protoporphyrinogen IX biosynthetic process;heme biosynthetic process;zinc ion binding;lyase activity;tetrapyrrole biosynthetic process;metal ion binding
AGAP003945	14298.5	0.107721	0.0738345	1.45895	0.144578	0.292783		olypyrimidine tract-binding protein 2	protein_coding	GO:0003676;GO:0003723;GO:0003729;GO:0005634;GO:0006397;GO:0006417;GO:0008380;GO:0043484	nucleic acid binding;RNA binding;mRNA binding;nucleus;mRNA processing;regulation of translation;RNA splicing;regulation of RNA splicing
AGAP006224	49.4799	-0.446127	0.305838	-1.4587	0.144647	0.292867		aldehyde oxidase	protein_coding	GO:0005506;GO:0005777;GO:0009055;GO:0016491;GO:0022900;GO:0046872;GO:0050660;GO:0051536;GO:0051537;GO:0055114;GO:0071949	iron ion binding;peroxisome;electron transfer activity;oxidoreductase activity;electron transport chain;metal ion binding;flavin adenine dinucleotide binding;iron-sulfur cluster binding;2 iron, 2 sulfur cluster binding;obsolete oxidation-reduction process;FAD binding
AGAP000423	4.98428	1.37729	0.944378	1.45841	0.144727	0.292916		unspecified product	protein_coding
AGAP013129	4.98428	1.37729	0.944378	1.45841	0.144727	0.292916		unspecified product	protein_coding
AGAP002711	2829.04	0.124381	0.0853165	1.45788	0.144874	0.293156		stardust%2C isoform B	protein_coding	GO:0005515;GO:0005886;GO:0005923;GO:0016020;GO:0070830;GO:0090162	protein binding;plasma membrane;bicellular tight junction;membrane;bicellular tight junction assembly;establishment of epithelial cell polarity
AGAP010408	29.371	-0.534385	0.366664	-1.45742	0.144999	0.293352		unspecified product	protein_coding	GO:0005887;GO:0016021	integral component of plasma membrane;integral component of membrane
AGAP000779	5325.58	0.117271	0.0804714	1.4573	0.145033	0.293363		zinc finger homeobox protein 1/2	protein_coding	GO:0000981;GO:0003676;GO:0003677;GO:0005634;GO:0006355;GO:0043565	DNA-binding transcription factor activity, RNA polymerase II-specific;nucleic acid binding;DNA binding;nucleus;regulation of DNA-templated transcription;sequence-specific DNA binding
AGAP010678	614.087	0.162944	0.111826	1.45713	0.145081	0.293367		CBFD_NFYB_HMF domain-containing protein [Source:UniProtKB/TrEMBL%3BAcc:A0A1S4H4M5]	protein_coding	GO:0000978;GO:0003712;GO:0005634;GO:0006355;GO:0046982;GO:1903506	RNA polymerase II cis-regulatory region sequence-specific DNA binding;transcription coregulator activity;nucleus;regulation of DNA-templated transcription;protein heterodimerization activity;regulation of nucleic acid-templated transcription
AGAP004579	640.67	-0.14837	0.101826	-1.45709	0.145092	0.293367	cdk2	cyclin-dependent kinase 2	protein_coding	GO:0000082;GO:0000166;GO:0000307;GO:0004672;GO:0004674;GO:0004693;GO:0005524;GO:0005634;GO:0005737;GO:0006468;GO:0007165;GO:0007275;GO:0008284;GO:0010389;GO:0010468;GO:0030332	G1/S transition of mitotic cell cycle;nucleotide binding;cyclin-dependent protein kinase holoenzyme complex;protein kinase activity;protein serine/threonine kinase activity;cyclin-dependent protein serine/threonine kinase activity;ATP binding;nucleus;cytoplasm;protein phosphorylation;signal transduction;multicellular organism development;positive regulation of cell population proliferation;regulation of G2/M transition of mitotic cell cycle;regulation of gene expression;cyclin binding
AGAP004082	308.542	0.189944	0.13037	1.45696	0.145127	0.293381		unspecified product	protein_coding	GO:0003677;GO:0003697;GO:0004222;GO:0005634;GO:0005694;GO:0006281;GO:0006974;GO:0031593;GO:0046872	DNA binding;single-stranded DNA binding;metalloendopeptidase activity;nucleus;chromosome;DNA repair;cellular response to DNA damage stimulus;polyubiquitin modification-dependent protein binding;metal ion binding
AGAP009081	798.263	-0.140972	0.0968351	-1.4558	0.145449	0.293975		TMCO1	protein_coding	GO:0005262;GO:0005783;GO:0006811;GO:0016020;GO:0016021;GO:0030176;GO:0032469;GO:0070588	calcium channel activity;endoplasmic reticulum;ion transport;membrane;integral component of membrane;integral component of endoplasmic reticulum membrane;endoplasmic reticulum calcium ion homeostasis;calcium ion transmembrane transport
AGAP007633	2822.47	0.106549	0.0731988	1.45562	0.145498	0.29398		solute carrier family 36 (proton-coupled amino acid transporter)	protein_coding	GO:0003333;GO:0005774;GO:0015171;GO:0016020;GO:0016021	amino acid transmembrane transport;vacuolar membrane;amino acid transmembrane transporter activity;membrane;integral component of membrane
AGAP001608	2711.08	-0.141115	0.0969473	-1.45558	0.145508	0.29398		unspecified product	protein_coding
AGAP007387	1105.86	0.141065	0.0970023	1.45424	0.145878	0.294672		DNA methyltransferase 1-associated protein 1	protein_coding	GO:0000122;GO:0000812;GO:0003714;GO:0005634;GO:0006281;GO:0006338;GO:0035267;GO:0043486;GO:0043967;GO:0043968;GO:0045892	negative regulation of transcription by RNA polymerase II;Swr1 complex;transcription corepressor activity;nucleus;DNA repair;chromatin remodeling;NuA4 histone acetyltransferase complex;histone exchange;histone H4 acetylation;histone H2A acetylation;negative regulation of DNA-templated transcription
AGAP029864	6.37438	-1.16096	0.798614	-1.45371	0.146025	0.294912		unspecified product	protein_coding
AGAP000475	784.034	0.134549	0.0925618	1.45361	0.146055	0.294914		unspecified product	protein_coding	GO:0005515;GO:0005829;GO:0022008	protein binding;cytosol;neurogenesis
AGAP010332	686.228	-0.147525	0.101503	-1.45341	0.14611	0.294936		C2H2-type domain-containing protein [Source:UniProtKB/TrEMBL%3BAcc:A0A1S4H4H6]	protein_coding	GO:0003676	nucleic acid binding
AGAP002203	2.40007	2.15955	1.48585	1.4534	0.146111	NA		unspecified product	protein_coding
AGAP004942	7757.39	0.08947	0.0615605	1.45337	0.146122	0.294936		unspecified product	protein_coding	GO:0003676;GO:0003723	nucleic acid binding;RNA binding
AGAP011964	1253.46	0.133956	0.0922207	1.45256	0.146346	0.295331		unspecified product	protein_coding	GO:0005886;GO:0016020;GO:0016021	plasma membrane;membrane;integral component of membrane
AGAP004983	126.342	-0.308067	0.212137	-1.45221	0.146444	0.295432		unspecified product	protein_coding	GO:0016020;GO:0016021	membrane;integral component of membrane
AGAP013323	9.01231	-0.971739	0.669161	-1.45217	0.146453	0.295432		unspecified product	protein_coding
AGAP003131	854.246	0.155725	0.107259	1.45186	0.146542	0.295553		enhancer of mRNA-decapping protein 3	protein_coding	GO:0000932;GO:0003729;GO:0031087;GO:0033962	P-body;mRNA binding;deadenylation-independent decapping of nuclear-transcribed mRNA;P-body assembly
AGAP006934	42.9077	-0.455761	0.314001	-1.45147	0.14665	0.295714		unspecified product	protein_coding
AGAP002721	196.856	-0.240828	0.165933	-1.45135	0.146682	0.295721		Tryptophan 2%2C3-dioxygenase [Source:UniProtKB/Swiss-Prot%3BAcc:O77457]	protein_coding	GO:0004833;GO:0005575;GO:0006569;GO:0006727;GO:0016491;GO:0019441;GO:0019442;GO:0020037;GO:0046872;GO:0051213;GO:0055114	tryptophan 2,3-dioxygenase activity;cellular_component;tryptophan catabolic process;ommochrome biosynthetic process;oxidoreductase activity;tryptophan catabolic process to kynurenine;tryptophan catabolic process to acetyl-CoA;heme binding;metal ion binding;dioxygenase activity;obsolete oxidation-reduction process
AGAP009531	43.8146	-0.48538	0.334493	-1.45109	0.146755	0.295811		unspecified product	protein_coding	GO:0016020;GO:0016021	membrane;integral component of membrane
AGAP005045	52.6709	-0.537945	0.371099	-1.4496	0.14717	0.296591		unspecified product	protein_coding	GO:0016021;GO:0022857;GO:0055085	integral component of membrane;transmembrane transporter activity;transmembrane transport
AGAP012615	97.8407	0.297203	0.205069	1.44928	0.147259	0.296712		Ornithine aminotransferase [Source:UniProtKB/TrEMBL%3BAcc:A0NAC2]	protein_coding	GO:0003824;GO:0004587;GO:0005737;GO:0008483;GO:0010121;GO:0016740;GO:0019544;GO:0030170;GO:0042802;GO:0050155;GO:0055129	catalytic activity;ornithine-oxo-acid transaminase activity;cytoplasm;transaminase activity;arginine catabolic process to proline via ornithine;transferase activity;arginine catabolic process to glutamate;pyridoxal phosphate binding;identical protein binding;ornithine(lysine) transaminase activity;L-proline biosynthetic process
AGAP000185	721.737	-0.218957	0.151128	-1.44882	0.147387	0.296914		double stranded RNA-specific editase	protein_coding	GO:0003723;GO:0003725;GO:0003726;GO:0004000;GO:0005634;GO:0005730;GO:0005737;GO:0006382;GO:0006396;GO:0008251;GO:0010468	RNA binding;double-stranded RNA binding;double-stranded RNA adenosine deaminase activity;adenosine deaminase activity;nucleus;nucleolus;cytoplasm;adenosine to inosine editing;RNA processing;tRNA-specific adenosine deaminase activity;regulation of gene expression
AGAP007368	34.969	-0.545692	0.37673	-1.44849	0.147479	0.29704		unspecified product	protein_coding	GO:0005576;GO:0006030;GO:0008061	extracellular region;chitin metabolic process;chitin binding
AGAP011686	1352.05	0.129506	0.0894262	1.44819	0.147564	0.297155		BTB/POZ domain-containing protein 13 (germ cell-less protein-like 1)	protein_coding	GO:0005515;GO:0007281	protein binding;germ cell development
AGAP002717	519.173	-0.194055	0.134037	-1.44777	0.147681	0.297332	ABCB5	ATP-binding cassette transporter (ABC transporter) family B member 5	protein_coding	GO:0000166;GO:0005524;GO:0016020;GO:0016021;GO:0016887;GO:0042626;GO:0055085;GO:0140359	nucleotide binding;ATP binding;membrane;integral component of membrane;ATP hydrolysis activity;ATPase-coupled transmembrane transporter activity;transmembrane transport;ABC-type transporter activity
AGAP006392	248.293	0.197634	0.136563	1.44719	0.147842	0.2976		high mobility group protein 2-like 1	protein_coding
AGAP012096	410.544	0.173784	0.120099	1.447	0.147896	0.29765		phenylalanyl-tRNA synthetase alpha chain	protein_coding	GO:0000049;GO:0000166;GO:0004812;GO:0004826;GO:0005524;GO:0005737;GO:0005739;GO:0005759;GO:0006432;GO:0043039	tRNA binding;nucleotide binding;aminoacyl-tRNA ligase activity;phenylalanine-tRNA ligase activity;ATP binding;cytoplasm;mitochondrion;mitochondrial matrix;phenylalanyl-tRNA aminoacylation;tRNA aminoacylation
AGAP002196	1.0843	3.67075	2.53685	1.44697	0.147906	NA	CYP325G1	cytochrome P450	protein_coding	GO:0004497;GO:0005506;GO:0016491;GO:0016705;GO:0020037;GO:0046872;GO:0055114	monooxygenase activity;iron ion binding;oxidoreductase activity;oxidoreductase activity, acting on paired donors, with incorporation or reduction of molecular oxygen;heme binding;metal ion binding;obsolete oxidation-reduction process
AGAP007626	741.51	0.150733	0.104211	1.44642	0.14806	0.297904		WD repeat-containing protein 61	protein_coding	GO:0005515;GO:0016593;GO:0051568	protein binding;Cdc73/Paf1 complex;histone H3-K4 methylation
AGAP003312	2520.03	-0.131694	0.0910528	-1.44635	0.148079	0.297904		unspecified product	protein_coding	GO:0072659	protein localization to plasma membrane
AGAP012164	1.42802	2.91853	2.01824	1.44607	0.148157	NA	GPRNPR4	putative neuropeptide receptor 4	protein_coding	GO:0004930;GO:0007186;GO:0016020;GO:0016021	G protein-coupled receptor activity;G protein-coupled receptor signaling pathway;membrane;integral component of membrane
AGAP002073	1516.93	-0.113794	0.0787166	-1.44561	0.148286	0.298261		E3 ubiquitin-protein ligase RNF1/2	protein_coding	GO:0000151;GO:0003682;GO:0031519;GO:0035518;GO:0046872;GO:0061630	ubiquitin ligase complex;chromatin binding;PcG protein complex;histone H2A monoubiquitination;metal ion binding;ubiquitin protein ligase activity
AGAP001862	1.94352	2.36661	1.63745	1.4453	0.148373	NA	GPRNNA1	putative GPCR class a orphan receptor 1	protein_coding	GO:0004930;GO:0007186;GO:0016020;GO:0016021	G protein-coupled receptor activity;G protein-coupled receptor signaling pathway;membrane;integral component of membrane
AGAP011541	681.335	-0.161579	0.111821	-1.44498	0.148464	0.298562		Ecto-NOX disulfide-thiol exchanger 1	protein_coding	GO:0003676;GO:0003723;GO:0007624;GO:0009897;GO:0016491;GO:0055114	nucleic acid binding;RNA binding;ultradian rhythm;external side of plasma membrane;oxidoreductase activity;obsolete oxidation-reduction process
AGAP006730	612.36	-0.178571	0.123617	-1.44455	0.148586	0.29875		unspecified product	protein_coding
AGAP002743	3.15586	-1.77323	1.22776	-1.44428	0.14866	NA		unspecified product	protein_coding
AGAP004370	666.243	0.148927	0.103136	1.44399	0.148742	0.299006		transcription initiation factor TFIIA small subunit	protein_coding	GO:0003713;GO:0005634;GO:0005672;GO:0006367;GO:0016251;GO:0017025;GO:0045944;GO:0051091;GO:0051123	transcription coactivator activity;nucleus;transcription factor TFIIA complex;transcription initiation at RNA polymerase II promoter;RNA polymerase II general transcription initiation factor activity;TBP-class protein binding;positive regulation of transcription by RNA polymerase II;positive regulation of DNA-binding transcription factor activity;RNA polymerase II preinitiation complex assembly
AGAP005467	14352.3	0.0873773	0.0605362	1.44339	0.148911	0.29924		vigilin	protein_coding	GO:0003676;GO:0003723;GO:0003729;GO:0005634;GO:0005737;GO:0005844;GO:0051171;GO:0060255;GO:0080090	nucleic acid binding;RNA binding;mRNA binding;nucleus;cytoplasm;polysome;regulation of nitrogen compound metabolic process;regulation of macromolecule metabolic process;regulation of primary metabolic process
AGAP008018	19.3873	0.649373	0.4499	1.44337	0.148916	0.29924	CYP12F4	cytochrome P450	protein_coding	GO:0004497;GO:0005506;GO:0016491;GO:0016705;GO:0020037;GO:0046872;GO:0055114	monooxygenase activity;iron ion binding;oxidoreductase activity;oxidoreductase activity, acting on paired donors, with incorporation or reduction of molecular oxygen;heme binding;metal ion binding;obsolete oxidation-reduction process
AGAP006446	282.987	-0.20681	0.143349	-1.4427	0.149106	0.299564		unspecified product	protein_coding	GO:0003676	nucleic acid binding
AGAP002862	89.6024	0.3111	0.21571	1.44222	0.149241	0.299692	CYP6AA1	cytochrome P450	protein_coding	GO:0004497;GO:0005506;GO:0016020;GO:0016021;GO:0016491;GO:0016705;GO:0020037;GO:0046872;GO:0055114	monooxygenase activity;iron ion binding;membrane;integral component of membrane;oxidoreductase activity;oxidoreductase activity, acting on paired donors, with incorporation or reduction of molecular oxygen;heme binding;metal ion binding;obsolete oxidation-reduction process
AGAP003588	1543.48	0.127881	0.0886722	1.44218	0.149252	0.299692	VATH	V-type H+-transporting ATPase subunit H	protein_coding	GO:0006811;GO:0015078;GO:0016020;GO:0016021;GO:0016787;GO:0033179;GO:0033181;GO:0046961;GO:0055085;GO:1902600	ion transport;proton transmembrane transporter activity;membrane;integral component of membrane;hydrolase activity;proton-transporting V-type ATPase, V0 domain;plasma membrane proton-transporting V-type ATPase complex;proton-transporting ATPase activity, rotational mechanism;transmembrane transport;proton transmembrane transport
AGAP029242	826.993	-0.184468	0.12791	-1.44217	0.149256	0.299692		Homeobox domain-containing protein [Source:UniProtKB/TrEMBL%3BAcc:A0A3F2YYW3]	protein_coding	GO:0000977;GO:0000981;GO:0003677;GO:0005634;GO:0006357	RNA polymerase II transcription regulatory region sequence-specific DNA binding;DNA-binding transcription factor activity, RNA polymerase II-specific;DNA binding;nucleus;regulation of transcription by RNA polymerase II
AGAP008003	814.72	-0.18382	0.127492	-1.44182	0.149352	0.299827		WD repeat domain 7	protein_coding	GO:0005515	protein binding
AGAP012739	17.4281	-0.706896	0.490319	-1.44171	0.149385	0.299835		unspecified product	protein_coding
AGAP004710	702.601	0.155571	0.107943	1.44123	0.149519	0.300047		ubiquinol-cytochrome c reductase subunit 9	protein_coding	GO:0005743;GO:0005750;GO:0006122;GO:0008121;GO:0009060;GO:0016020;GO:0016021;GO:0034551	mitochondrial inner membrane;mitochondrial respiratory chain complex III;mitochondrial electron transport, ubiquinol to cytochrome c;ubiquinol-cytochrome-c reductase activity;aerobic respiration;membrane;integral component of membrane;mitochondrial respiratory chain complex III assembly
AGAP000519	722.4	0.190248	0.132047	1.44076	0.149652	0.300256		diacylglycerol kinase (ATP dependent)	protein_coding	GO:0000166;GO:0003951;GO:0004143;GO:0005515;GO:0005524;GO:0007165;GO:0007205;GO:0016020;GO:0016301;GO:0016310;GO:0016740;GO:0035556;GO:0046339;GO:0046486;GO:0046834	nucleotide binding;NAD+ kinase activity;diacylglycerol kinase activity;protein binding;ATP binding;signal transduction;protein kinase C-activating G protein-coupled receptor signaling pathway;membrane;kinase activity;phosphorylation;transferase activity;intracellular signal transduction;diacylglycerol metabolic process;glycerolipid metabolic process;lipid phosphorylation
AGAP011315	135.381	0.269885	0.187374	1.44036	0.149767	0.300373		unspecified product	protein_coding
AGAP002891	137.484	0.276429	0.191918	1.44035	0.149768	0.300373	GPRMGL4	putative metabotropic glutamate receptor 4	protein_coding	GO:0005247;GO:0005887;GO:0006811;GO:0006821;GO:0016020;GO:0016021;GO:0055085;GO:1902476	voltage-gated chloride channel activity;integral component of plasma membrane;ion transport;chloride transport;membrane;integral component of membrane;transmembrane transport;chloride transmembrane transport
AGAP002286	250.605	-0.236894	0.164508	-1.44002	0.149863	0.300505		unspecified product	protein_coding	GO:0005739;GO:0016020;GO:0016021;GO:0016279;GO:0018022;GO:0018023;GO:1905273;GO:1905706	mitochondrion;membrane;integral component of membrane;protein-lysine N-methyltransferase activity;peptidyl-lysine methylation;peptidyl-lysine trimethylation;positive regulation of proton-transporting ATP synthase activity, rotational mechanism;regulation of mitochondrial ATP synthesis coupled proton transport
AGAP011361	219.041	0.224726	0.156086	1.43976	0.149935	0.300592		HUS1 checkpoint protein	protein_coding	GO:0000075;GO:0000077;GO:0000723;GO:0000724;GO:0005730;GO:0006289;GO:0030896;GO:0031573;GO:0033314;GO:0035861;GO:0044778	cell cycle checkpoint signaling;DNA damage checkpoint signaling;telomere maintenance;double-strand break repair via homologous recombination;nucleolus;nucleotide-excision repair;checkpoint clamp complex;mitotic intra-S DNA damage checkpoint signaling;mitotic DNA replication checkpoint signaling;site of double-strand break;meiotic DNA integrity checkpoint signaling
AGAP002758	1930.55	-0.116526	0.0809519	-1.43945	0.150024	0.300713		E3 ubiquitin-protein ligase RNF115/126	protein_coding	GO:0005737;GO:0016567;GO:0046872;GO:0061630	cytoplasm;protein ubiquitination;metal ion binding;ubiquitin protein ligase activity
AGAP004594	21.5947	-0.64774	0.450139	-1.43898	0.150157	0.300921		cell division protein kinase 2	protein_coding	GO:0004672;GO:0005524;GO:0006468	protein kinase activity;ATP binding;protein phosphorylation
AGAP012065	2.47189	2.05819	1.43039	1.4389	0.150179	NA		unspecified product	protein_coding	GO:0005509;GO:0016020;GO:0016021;GO:0017022;GO:0048731;GO:0098609	calcium ion binding;membrane;integral component of membrane;myosin binding;system development;cell-cell adhesion
AGAP004316	3.83743	-1.70407	1.18444	-1.43871	0.150232	NA		unspecified product	protein_coding
AGAP000618	1576.11	0.119157	0.0828304	1.43856	0.150275	0.301081		succinate dehydrogenase (ubiquinone) membrane anchor subunit	protein_coding	GO:0005739;GO:0005740;GO:0005743;GO:0005749;GO:0006099;GO:0006121;GO:0008177;GO:0016020;GO:0016021;GO:0020037;GO:0046872;GO:0048039;GO:0055114	mitochondrion;mitochondrial envelope;mitochondrial inner membrane;mitochondrial respiratory chain complex II, succinate dehydrogenase complex (ubiquinone);tricarboxylic acid cycle;mitochondrial electron transport, succinate to ubiquinone;succinate dehydrogenase (ubiquinone) activity;membrane;integral component of membrane;heme binding;metal ion binding;ubiquinone binding;obsolete oxidation-reduction process
AGAP005570	2361.33	0.119926	0.0833695	1.43849	0.150295	0.301081		unspecified product	protein_coding	GO:0003676	nucleic acid binding
AGAP008671	37.2348	-0.50159	0.348732	-1.43833	0.150342	0.301081		unspecified product	protein_coding	GO:0005634	nucleus
AGAP028643	1110.8	-0.124374	0.0864737	-1.43829	0.150353	0.301081		histone acetyltransferase MYST2	protein_coding	GO:0000123;GO:0003700;GO:0004402;GO:0005634;GO:0006355;GO:0008270;GO:0016573;GO:0042393;GO:0045892;GO:0045944	histone acetyltransferase complex;DNA-binding transcription factor activity;histone acetyltransferase activity;nucleus;regulation of DNA-templated transcription;zinc ion binding;histone acetylation;histone binding;negative regulation of DNA-templated transcription;positive regulation of transcription by RNA polymerase II
AGAP013324	6.04521	-1.23565	0.859277	-1.43801	0.150431	0.301129		unspecified product	protein_coding	GO:0004930;GO:0007186;GO:0016021	G protein-coupled receptor activity;G protein-coupled receptor signaling pathway;integral component of membrane
AGAP004012	33.8897	-0.507835	0.353154	-1.438	0.150434	0.301129		katanin p60 ATPase-containing subunit	protein_coding	GO:0005515;GO:0005524;GO:0005634;GO:0008568;GO:0016887;GO:0031122;GO:0051013	protein binding;ATP binding;nucleus;microtubule severing ATPase activity;ATP hydrolysis activity;cytoplasmic microtubule organization;microtubule severing
AGAP001092	487.909	-0.152044	0.105746	-1.43783	0.150484	0.301156		unspecified product	protein_coding	GO:0006491;GO:0016020;GO:0016021;GO:0017177	N-glycan processing;membrane;integral component of membrane;glucosidase II complex
AGAP001582	6.87667	-1.14006	0.792996	-1.43767	0.150529	0.301156		unspecified product	protein_coding	GO:0005515;GO:0016020;GO:0016021	protein binding;membrane;integral component of membrane
AGAP004195	111.457	-0.277362	0.192928	-1.43765	0.150535	0.301156		D-2-hydroxyglutarate dehydrogenase%2C mitochondrial	protein_coding	GO:0003824;GO:0005739;GO:0005777;GO:0016491;GO:0050660;GO:0055114;GO:0071949	catalytic activity;mitochondrion;peroxisome;oxidoreductase activity;flavin adenine dinucleotide binding;obsolete oxidation-reduction process;FAD binding
AGAP000327	789.019	0.160167	0.111426	1.43743	0.150596	0.301187		tyrosine aminotransferase	protein_coding	GO:0003824;GO:0004838;GO:0006520;GO:0006559;GO:0006572;GO:0008483;GO:0009058;GO:0009072;GO:0030170	catalytic activity;L-tyrosine:2-oxoglutarate aminotransferase activity;cellular amino acid metabolic process;L-phenylalanine catabolic process;tyrosine catabolic process;transaminase activity;biosynthetic process;aromatic amino acid family metabolic process;pyridoxal phosphate binding
AGAP012247	161.517	0.236171	0.164305	1.43739	0.150608	0.301187		phosphoserine phosphatase	protein_coding	GO:0000287;GO:0005737;GO:0006564;GO:0016311;GO:0016791;GO:0036424;GO:0046872	magnesium ion binding;cytoplasm;L-serine biosynthetic process;dephosphorylation;phosphatase activity;L-phosphoserine phosphatase activity;metal ion binding
AGAP011413	2960.14	-0.0972588	0.067676	-1.43712	0.150682	0.301278		CCR4-NOT transcription complex subunit 7/8	protein_coding	GO:0000175;GO:0000932;GO:0003676;GO:0004535;GO:0005634;GO:0017148;GO:0030014;GO:0030015;GO:0043928;GO:0090503	3'-5'-exoribonuclease activity;P-body;nucleic acid binding;poly(A)-specific ribonuclease activity;nucleus;negative regulation of translation;CCR4-NOT complex;CCR4-NOT core complex;exonucleolytic catabolism of deadenylated mRNA;RNA phosphodiester bond hydrolysis, exonucleolytic
AGAP009140	259.594	0.216243	0.150492	1.43691	0.150745	0.301344		unspecified product	protein_coding	GO:0003677;GO:0005634;GO:0005667;GO:0006357	DNA binding;nucleus;transcription regulator complex;regulation of transcription by RNA polymerase II
AGAP002840	424.621	-0.161442	0.11238	-1.43657	0.150839	0.301475		unspecified product	protein_coding	GO:0005515;GO:0046872	protein binding;metal ion binding
AGAP008381	528.309	0.166464	0.115901	1.43626	0.150928	0.301595		U4/U6.U5 tri-snRNP-associated protein 2	protein_coding	GO:0000245;GO:0004843;GO:0005681;GO:0006397;GO:0008270;GO:0016579;GO:0046872	spliceosomal complex assembly;cysteine-type deubiquitinase activity;spliceosomal complex;mRNA processing;zinc ion binding;protein deubiquitination;metal ion binding
AGAP000748	27.8499	-0.590481	0.411168	-1.43611	0.150972	0.301626		Muscular protein 20	protein_coding	GO:0005515;GO:0005856	protein binding;cytoskeleton
AGAP009407	52.3624	-0.461839	0.321643	-1.43588	0.151037	0.301698		1-acyl-sn-glycerol-3-phosphate acyltransferase alpha	protein_coding	GO:0003841;GO:0005783;GO:0006654;GO:0016020;GO:0016021;GO:0016746	1-acylglycerol-3-phosphate O-acyltransferase activity;endoplasmic reticulum;phosphatidic acid biosynthetic process;membrane;integral component of membrane;acyltransferase activity
AGAP005100	1753.88	0.123912	0.0863039	1.43577	0.151069	0.301703	Vps60	vacuolar protein sorting 60	protein_coding	GO:0005771;GO:0006900;GO:0007034;GO:0032511	multivesicular body;vesicle budding from membrane;vacuolar transport;late endosome to vacuole transport via multivesicular body sorting pathway
AGAP005770	676.088	-0.225871	0.157375	-1.43524	0.151217	0.301942		suppressor of cancer cell invasion	protein_coding	GO:0003714;GO:0005634;GO:0006351;GO:1903507	transcription corepressor activity;nucleus;DNA-templated transcription;negative regulation of nucleic acid-templated transcription
AGAP010717	26.7686	-0.60986	0.425046	-1.43481	0.151341	0.302131		Cuticular protein RR-2 family 143 [Source:UniProtKB/TrEMBL%3BAcc:A0A1S4H5Q8]	protein_coding	GO:0042302	structural constituent of cuticle
AGAP001819	0.893802	-3.18338	2.21894	-1.43464	0.15139	NA		unspecified product	protein_coding
AGAP007761	0.893802	-3.18338	2.21894	-1.43464	0.15139	NA		Complement control protein	protein_coding	GO:0005576;GO:0030414	extracellular region;peptidase inhibitor activity
AGAP009247	0.893802	-3.18338	2.21894	-1.43464	0.15139	NA		defective proboscis extension response	protein_coding
AGAP012626	0.893802	-3.18338	2.21894	-1.43464	0.15139	NA		Transporter [Source:UniProtKB/TrEMBL%3BAcc:A0NB45]	protein_coding	GO:0005328;GO:0005335;GO:0005886;GO:0005887;GO:0015293;GO:0016020;GO:0016021;GO:0035725;GO:0043005;GO:0051378;GO:0051610;GO:0055085;GO:0098793	neurotransmitter:sodium symporter activity;serotonin:sodium symporter activity;plasma membrane;integral component of plasma membrane;symporter activity;membrane;integral component of membrane;sodium ion transmembrane transport;neuron projection;serotonin binding;serotonin uptake;transmembrane transport;presynapse
AGAP011255	7489.28	0.129427	0.0902412	1.43423	0.151507	0.302404		unspecified product	protein_coding	GO:0016020;GO:0016021	membrane;integral component of membrane
AGAP007347	40.8421	0.497234	0.34707	1.43266	0.151955	0.303231	LYSC1	C-type lysozyme	protein_coding	GO:0003796;GO:0003824;GO:0008152;GO:0016787;GO:0016798;GO:0019835;GO:0042742	lysozyme activity;catalytic activity;metabolic process;hydrolase activity;hydrolase activity, acting on glycosyl bonds;cytolysis;defense response to bacterium
AGAP008135	429.195	0.18667	0.130304	1.43257	0.151979	0.303231		Gonadotropin inducible transcription factor	protein_coding	GO:0003676	nucleic acid binding
AGAP009746	1652.59	0.131413	0.0917412	1.43243	0.15202	0.303253		RuvB-like protein 2	protein_coding	GO:0000166;GO:0000492;GO:0000812;GO:0003678;GO:0004386;GO:0005524;GO:0005634;GO:0006281;GO:0006325;GO:0006338;GO:0006357;GO:0006974;GO:0008094;GO:0016573;GO:0016787;GO:0016887;GO:0031011;GO:0032508;GO:0035267;GO:0043139;GO:0097255	nucleotide binding;box C/D snoRNP assembly;Swr1 complex;DNA helicase activity;helicase activity;ATP binding;nucleus;DNA repair;chromatin organization;chromatin remodeling;regulation of transcription by RNA polymerase II;cellular response to DNA damage stimulus;ATP-dependent activity, acting on DNA;histone acetylation;hydrolase activity;ATP hydrolysis activity;Ino80 complex;DNA duplex unwinding;NuA4 histone acetyltransferase complex;5'-3' DNA helicase activity;R2TP complex
AGAP011834	218.853	0.22392	0.156333	1.43233	0.15205	0.303255		mitochondrial trans-2-enoyl-CoA reductase	protein_coding	GO:0005739;GO:0006631;GO:0016491;GO:0019166;GO:0055114	mitochondrion;fatty acid metabolic process;oxidoreductase activity;trans-2-enoyl-CoA reductase (NADPH) activity;obsolete oxidation-reduction process
AGAP003120	91.924	-0.30626	0.213844	-1.43217	0.152096	0.30329		unspecified product	protein_coding	GO:0005814;GO:0005856;GO:0005879;GO:0008017;GO:0031514;GO:0034453;GO:0036064;GO:0036126	centriole;cytoskeleton;axonemal microtubule;microtubule binding;motile cilium;microtubule anchoring;ciliary basal body;sperm flagellum
AGAP009841	903.426	0.135296	0.0945417	1.43107	0.152411	0.303858		unspecified product	protein_coding	GO:0003676;GO:0005515;GO:0005737	nucleic acid binding;protein binding;cytoplasm
AGAP003189	32.6151	-0.516339	0.36085	-1.43089	0.15246	0.303899		unspecified product	protein_coding	GO:0003676;GO:0005515;GO:0005634;GO:0006357	nucleic acid binding;protein binding;nucleus;regulation of transcription by RNA polymerase II
AGAP001418	7475.38	0.0971393	0.0678961	1.4307	0.152515	0.303949		unspecified product	protein_coding	GO:0005886;GO:0016020;GO:0016021	plasma membrane;membrane;integral component of membrane
AGAP007737	24.3024	-0.589978	0.412518	-1.43019	0.152663	0.304186		unspecified product	protein_coding	GO:0000014;GO:0000737;GO:0004518;GO:0004519;GO:0004521;GO:0005634;GO:0005739;GO:0005743;GO:0006309;GO:0090502	single-stranded DNA endodeoxyribonuclease activity;DNA catabolic process, endonucleolytic;nuclease activity;endonuclease activity;endoribonuclease activity;nucleus;mitochondrion;mitochondrial inner membrane;apoptotic DNA fragmentation;RNA phosphodiester bond hydrolysis, endonucleolytic
AGAP005059	44.97	-0.447867	0.313214	-1.42991	0.152743	0.304281		unspecified product	protein_coding
AGAP001334	427.827	0.176511	0.12345	1.42982	0.152769	0.304281		unspecified product	protein_coding	GO:0005634;GO:0031966	nucleus;mitochondrial membrane
AGAP004644	3.6893	-1.63773	1.14584	-1.42928	0.152923	NA		unspecified product	protein_coding	GO:0004252;GO:0006508	serine-type endopeptidase activity;proteolysis
AGAP005774	5.10401	-1.37372	0.96154	-1.42867	0.153099	0.304836	CYP49A1	cytochrome P450	protein_coding	GO:0004497;GO:0005506;GO:0005789;GO:0016491;GO:0016705;GO:0020037;GO:0046872;GO:0055114	monooxygenase activity;iron ion binding;endoplasmic reticulum membrane;oxidoreductase activity;oxidoreductase activity, acting on paired donors, with incorporation or reduction of molecular oxygen;heme binding;metal ion binding;obsolete oxidation-reduction process
AGAP009985	21.6129	0.616745	0.431699	1.42865	0.153106	0.304836		4-nitrophenylphosphatase	protein_coding	GO:0005737;GO:0016311;GO:0016787;GO:0016791	cytoplasm;dephosphorylation;hydrolase activity;phosphatase activity
AGAP029612	1086.21	0.148092	0.103691	1.42821	0.153233	0.30503		unspecified product	protein_coding
AGAP001078	20.6479	-0.643229	0.450621	-1.42743	0.153456	0.305416		unspecified product	protein_coding
AGAP012437	1178.01	-0.157151	0.110121	-1.42707	0.15356	0.305564		NFRKB_winged domain-containing protein [Source:UniProtKB/TrEMBL%3BAcc:A0A1S4HAE4]	protein_coding	GO:0031011	Ino80 complex
AGAP003394	34.4187	-0.549314	0.384996	-1.42681	0.153636	0.305657		unspecified product	protein_coding
AGAP008441	3.92737	-1.75568	1.23108	-1.42613	0.153832	NA		CUB domain-containing protein [Source:UniProtKB/TrEMBL%3BAcc:A0A1S4GYA6]	protein_coding
AGAP002933	1555.25	0.114569	0.0803366	1.42611	0.153838	0.306		2-oxoglutarate and iron-dependent oxygenase domain-containing protein 1	protein_coding	GO:0005506;GO:0016020;GO:0016021;GO:0016255;GO:0016491;GO:0016705;GO:0016706;GO:0031418;GO:0031543;GO:0042765;GO:0055114	iron ion binding;membrane;integral component of membrane;attachment of GPI anchor to protein;oxidoreductase activity;oxidoreductase activity, acting on paired donors, with incorporation or reduction of molecular oxygen;2-oxoglutarate-dependent dioxygenase activity;L-ascorbic acid binding;peptidyl-proline dioxygenase activity;GPI-anchor transamidase complex;obsolete oxidation-reduction process
AGAP012154	42.6449	-0.455717	0.319595	-1.42592	0.153891	0.306048		solute carrier family 15 member 1	protein_coding	GO:0005887;GO:0006857;GO:0015333;GO:0016020;GO:0016021;GO:0022857;GO:0035442;GO:0035672;GO:0035673;GO:0055085;GO:0071916;GO:1902600;GO:1904680	integral component of plasma membrane;oligopeptide transport;peptide:proton symporter activity;membrane;integral component of membrane;transmembrane transporter activity;dipeptide transmembrane transport;oligopeptide transmembrane transport;oligopeptide transmembrane transporter activity;transmembrane transport;dipeptide transmembrane transporter activity;proton transmembrane transport;peptide transmembrane transporter activity
AGAP006956	13.6271	0.775034	0.543807	1.4252	0.154099	0.306403	COE10O	carboxylesterase	protein_coding	GO:0005887;GO:0007158;GO:0007268;GO:0009986;GO:0038023;GO:0042043;GO:0045202;GO:0045211;GO:0048488;GO:0050804;GO:0097104;GO:0097105;GO:0098793	integral component of plasma membrane;neuron cell-cell adhesion;chemical synaptic transmission;cell surface;signaling receptor activity;neurexin family protein binding;synapse;postsynaptic membrane;synaptic vesicle endocytosis;modulation of chemical synaptic transmission;postsynaptic membrane assembly;presynaptic membrane assembly;presynapse
AGAP007865	2654.76	-0.141214	0.0990923	-1.42508	0.154135	0.306415		unspecified product	protein_coding	GO:0005515	protein binding
AGAP005817	1783.29	0.112869	0.0792147	1.42485	0.154199	0.306485	Cdk4	cyclin-dependent kinase 4	protein_coding	GO:0000166;GO:0004672;GO:0004674;GO:0004693;GO:0005524;GO:0005634;GO:0006468;GO:0008353;GO:0016592;GO:0051726	nucleotide binding;protein kinase activity;protein serine/threonine kinase activity;cyclin-dependent protein serine/threonine kinase activity;ATP binding;nucleus;protein phosphorylation;RNA polymerase II CTD heptapeptide repeat kinase activity;mediator complex;regulation of cell cycle
AGAP010471	192.762	-0.230612	0.161886	-1.42453	0.154293	0.306613		unspecified product	protein_coding	GO:0005887;GO:0016020;GO:0016021;GO:0019991	integral component of plasma membrane;membrane;integral component of membrane;septate junction assembly
AGAP000312	1683.72	0.122597	0.0860984	1.42391	0.154472	0.30691		unspecified product	protein_coding	GO:0016567;GO:0043161;GO:0061630	protein ubiquitination;proteasome-mediated ubiquitin-dependent protein catabolic process;ubiquitin protein ligase activity
AGAP003670	150.5	0.244624	0.171835	1.4236	0.154563	0.307033		homeobox protein Nkx%2C invertebrate	protein_coding	GO:0000978;GO:0000981;GO:0003677;GO:0003700;GO:0005634;GO:0006355;GO:0006357;GO:0030154;GO:0043565;GO:0045944	RNA polymerase II cis-regulatory region sequence-specific DNA binding;DNA-binding transcription factor activity, RNA polymerase II-specific;DNA binding;DNA-binding transcription factor activity;nucleus;regulation of DNA-templated transcription;regulation of transcription by RNA polymerase II;cell differentiation;sequence-specific DNA binding;positive regulation of transcription by RNA polymerase II
AGAP013286	783.625	-0.159208	0.111856	-1.42333	0.154641	0.307129		peptide-methionine (R)-S-oxide reductase	protein_coding	GO:0005737;GO:0006979;GO:0016491;GO:0016671;GO:0030091;GO:0033743;GO:0046872;GO:0055114	cytoplasm;response to oxidative stress;oxidoreductase activity;oxidoreductase activity, acting on a sulfur group of donors, disulfide as acceptor;protein repair;peptide-methionine (R)-S-oxide reductase activity;metal ion binding;obsolete oxidation-reduction process
AGAP012602	3.6778	-1.62985	1.14551	-1.42281	0.15479	NA		unspecified product	protein_coding	GO:0003676	nucleic acid binding
AGAP005602	2412.5	0.10458	0.0735157	1.42255	0.154867	0.307518		zinc finger protein 706	protein_coding
AGAP006543	84.1716	-0.357111	0.251054	-1.42245	0.154896	0.307518		unspecified product	protein_coding	GO:0016020;GO:0016021	membrane;integral component of membrane
AGAP029391	2.25888	-2.41694	1.69925	-1.42236	0.154921	NA		unspecified product	protein_coding
AGAP005193	2203.3	0.113329	0.0796878	1.42217	0.154977	0.30762		nuclear pore complex protein Nup188	protein_coding	GO:0006405;GO:0006606;GO:0017056;GO:0044611	RNA export from nucleus;protein import into nucleus;structural constituent of nuclear pore;nuclear pore inner ring
AGAP000649	400.686	0.170384	0.119858	1.42154	0.155159	0.307923		epimerase	protein_coding	GO:0003824;GO:0050662	catalytic activity;obsolete coenzyme binding
AGAP028171	877.81	-0.136738	0.0962678	-1.42039	0.155494	0.308529		unspecified product	protein_coding
AGAP008532	447.602	-0.170977	0.120395	-1.42013	0.15557	0.308571		paxillin	protein_coding	GO:0003712;GO:0005829;GO:0005856;GO:0005886;GO:0005925;GO:0005938;GO:0007160;GO:0046872;GO:1903506	transcription coregulator activity;cytosol;cytoskeleton;plasma membrane;focal adhesion;cell cortex;cell-matrix adhesion;metal ion binding;regulation of nucleic acid-templated transcription
AGAP005301	2666.23	-0.127457	0.0897596	-1.41998	0.155612	0.308571		unspecified product	protein_coding	GO:0005737;GO:0006508;GO:0008237;GO:0008270;GO:0016021;GO:0042277;GO:0043171;GO:0070006	cytoplasm;proteolysis;metallopeptidase activity;zinc ion binding;integral component of membrane;peptide binding;peptide catabolic process;metalloaminopeptidase activity
AGAP005326	35.5382	-0.501221	0.352982	-1.41997	0.155618	0.308571		unspecified product	protein_coding	GO:0005515	protein binding
AGAP002753	567.238	0.152878	0.107669	1.41989	0.15564	0.308571		unspecified product	protein_coding	GO:0005634;GO:0005667;GO:0006357	nucleus;transcription regulator complex;regulation of transcription by RNA polymerase II
AGAP006682	573.375	-0.164096	0.115576	-1.41981	0.155664	0.308571	Exo7	exocyst complex component 7	protein_coding	GO:0000145;GO:0006887;GO:0015031	exocyst;exocytosis;protein transport
AGAP012686	35.7632	-0.490185	0.345601	-1.41835	0.156087	0.309343		unspecified product	protein_coding	GO:0003676	nucleic acid binding
AGAP003396	280.736	0.186782	0.131698	1.41827	0.156112	0.309343		phosphatidylinositol glycan%2C class Q	protein_coding	GO:0000506;GO:0005783;GO:0006506;GO:0016020;GO:0016021;GO:0017176	glycosylphosphatidylinositol-N-acetylglucosaminyltransferase (GPI-GnT) complex;endoplasmic reticulum;GPI anchor biosynthetic process;membrane;integral component of membrane;phosphatidylinositol N-acetylglucosaminyltransferase activity
AGAP006623	949.375	-0.143393	0.101115	-1.41811	0.156159	0.309376	Vps53	vacuolar protein sorting 53	protein_coding	GO:0000938;GO:0005829;GO:0010008;GO:0042147	GARP complex;cytosol;endosome membrane;retrograde transport, endosome to Golgi
AGAP006715	3066.98	0.112635	0.0794577	1.41754	0.156325	0.309646		serine/threonine-protein kinase OSR1/STK39	protein_coding	GO:0004672;GO:0004674;GO:0004712;GO:0005524;GO:0005737;GO:0006468;GO:0007346;GO:0031098;GO:0032147;GO:0106310	protein kinase activity;protein serine/threonine kinase activity;protein serine/threonine/tyrosine kinase activity;ATP binding;cytoplasm;protein phosphorylation;regulation of mitotic cell cycle;stress-activated protein kinase signaling cascade;activation of protein kinase activity;protein serine kinase activity
AGAP005635	1014.4	-0.143317	0.101133	-1.41712	0.156448	0.309831		KRAP_IP3R_bind domain-containing protein [Source:UniProtKB/TrEMBL%3BAcc:A0A1S4GQI1]	protein_coding	GO:0005102	signaling receptor binding
AGAP005663	0.999965	-3.31945	2.34333	-1.41656	0.156613	NA		chymotrypsin-like protease	protein_coding	GO:0004252;GO:0005615;GO:0006508;GO:0008233;GO:0008236;GO:0016787	serine-type endopeptidase activity;extracellular space;proteolysis;peptidase activity;serine-type peptidase activity;hydrolase activity
AGAP001719	92.3488	0.326005	0.230166	1.41639	0.156662	0.310196		unspecified product	protein_coding
AGAP013092	4683.65	0.109125	0.0770519	1.41625	0.156702	0.310216		cytochrome c oxidase subunit VIb polypeptide 1	protein_coding	GO:0005739;GO:0045277	mitochondrion;respiratory chain complex IV
AGAP029969	119.476	0.275106	0.194307	1.41583	0.156825	0.310401		unspecified product	protein_coding	GO:0005634;GO:0006338;GO:0031011	nucleus;chromatin remodeling;Ino80 complex
AGAP007789	43.0869	-0.512295	0.361897	-1.41558	0.156898	0.310485		unspecified product	protein_coding
AGAP006648	842.864	0.156682	0.110759	1.41462	0.15718	0.310984	Exo6	exocyst complex component 6	protein_coding	GO:0000145;GO:0006886;GO:0006887;GO:0006893;GO:0006904;GO:0016020;GO:0090522	exocyst;intracellular protein transport;exocytosis;Golgi to plasma membrane transport;vesicle docking involved in exocytosis;membrane;vesicle tethering involved in exocytosis
AGAP029886	4.0299	-1.45427	1.0283	-1.41425	0.157288	NA		unspecified product	protein_coding
AGAP009151	2170.4	0.115926	0.0819747	1.41417	0.157313	0.311189		BEN domain-containing protein [Source:UniProtKB/TrEMBL%3BAcc:A0A1S4H0A7]	protein_coding	GO:0003677	DNA binding
AGAP000269	1175.48	0.117448	0.0830623	1.41398	0.157367	0.311221		ubiquitin carboxyl-terminal hydrolase 30	protein_coding	GO:0004197;GO:0004843;GO:0005634;GO:0005829;GO:0006511;GO:0016020;GO:0016021;GO:0016579	cysteine-type endopeptidase activity;cysteine-type deubiquitinase activity;nucleus;cytosol;ubiquitin-dependent protein catabolic process;membrane;integral component of membrane;protein deubiquitination
AGAP004712	4.12862	-1.50877	1.06713	-1.41385	0.157405	NA		unspecified product	protein_coding
AGAP011948	14.6466	-0.779216	0.551167	-1.41376	0.157433	0.311221		threonine 3-dehydrogenase	protein_coding	GO:0003824;GO:0006567;GO:0008743;GO:0050662;GO:0055114	catalytic activity;threonine catabolic process;L-threonine 3-dehydrogenase activity;obsolete coenzyme binding;obsolete oxidation-reduction process
AGAP003486	7038.79	0.101108	0.0715205	1.41369	0.157453	0.311221		unspecified product	protein_coding
AGAP001756	14.1352	-0.778423	0.550644	-1.41366	0.157462	0.311221		unspecified product	protein_coding	GO:0022857;GO:0055085	transmembrane transporter activity;transmembrane transport
AGAP001363	2061.65	0.108368	0.0766635	1.41356	0.157493	0.311221		cohesin loading complex subunit SCC4 homolog	protein_coding	GO:0000785;GO:0003690;GO:0005515;GO:0005634;GO:0005654;GO:0007064;GO:0032116;GO:0034088;GO:0051301	chromatin;double-stranded DNA binding;protein binding;nucleus;nucleoplasm;mitotic sister chromatid cohesion;SMC loading complex;maintenance of mitotic sister chromatid cohesion;cell division
AGAP009260	2237.35	0.111906	0.0791695	1.4135	0.157509	0.311221		centrin-1	protein_coding	GO:0000278;GO:0005509;GO:0005813;GO:0005814;GO:0005815;GO:0007099	mitotic cell cycle;calcium ion binding;centrosome;centriole;microtubule organizing center;centriole replication
AGAP006458	308.654	0.211145	0.149401	1.41328	0.157574	0.311269		unspecified product	protein_coding	GO:0003677;GO:0005515;GO:0005634;GO:0006357	DNA binding;protein binding;nucleus;regulation of transcription by RNA polymerase II
AGAP012666	12.9272	-0.826368	0.584744	-1.41321	0.157593	0.311269		unspecified product	protein_coding
AGAP011805	24244.2	0.0989332	0.0700318	1.41269	0.157747	0.311428		ornithine decarboxylase	protein_coding	GO:0003824;GO:0004586;GO:0005737;GO:0006596;GO:0033387	catalytic activity;ornithine decarboxylase activity;cytoplasm;polyamine biosynthetic process;putrescine biosynthetic process from ornithine
AGAP012406	1157.22	-0.116185	0.0822443	-1.41268	0.157751	0.311428		uncharacterized protein slr0305	protein_coding	GO:0016020;GO:0016021	membrane;integral component of membrane
AGAP029429	99.0778	0.323014	0.22866	1.41264	0.157763	0.311428		unspecified product	protein_coding
AGAP028430	661.31	0.637433	0.451562	1.41162	0.158062	0.31196		unspecified product	protein_coding	GO:0017183;GO:0090560	peptidyl-diphthamide biosynthetic process from peptidyl-histidine;2-(3-amino-3-carboxypropyl)histidine synthase activity
AGAP028931	4.00864	-1.44691	1.02503	-1.41158	0.158073	NA	LSU_rRNA_eukarya	Eukaryotic large subunit ribosomal RNA [Source:RFAM%3BAcc:RF02543]	rRNA
AGAP003454	299.542	-0.186674	0.132256	-1.41146	0.158109	0.311981		aspartyl/glutamyl-tRNA(Asn/Gln) amidotransferase%2C B subunit	protein_coding	GO:0003824;GO:0005524;GO:0005739;GO:0016874;GO:0016884;GO:0030956;GO:0032543;GO:0050567;GO:0070681	catalytic activity;ATP binding;mitochondrion;ligase activity;carbon-nitrogen ligase activity, with glutamine as amido-N-donor;glutamyl-tRNA(Gln) amidotransferase complex;mitochondrial translation;glutaminyl-tRNA synthase (glutamine-hydrolyzing) activity;glutaminyl-tRNAGln biosynthesis via transamidation
AGAP006884	1864.68	-0.120949	0.0856954	-1.41138	0.158133	0.311981		unspecified product	protein_coding	GO:0005794;GO:0031267;GO:0048193	Golgi apparatus;small GTPase binding;Golgi vesicle transport
AGAP005777	3066.26	-0.105233	0.074572	-1.41117	0.158196	0.312		chloride channel	protein_coding	GO:0005247;GO:0005768;GO:0005769;GO:0005794;GO:0005886;GO:0005887;GO:0006811;GO:0006821;GO:0008021;GO:0015299;GO:0016020;GO:0016021;GO:0031404;GO:0055085;GO:1902476;GO:1902600	voltage-gated chloride channel activity;endosome;early endosome;Golgi apparatus;plasma membrane;integral component of plasma membrane;ion transport;chloride transport;synaptic vesicle;solute:proton antiporter activity;membrane;integral component of membrane;chloride ion binding;transmembrane transport;chloride transmembrane transport;proton transmembrane transport
AGAP000807	37.8259	-0.508845	0.360591	-1.41114	0.158203	0.312		helix-loop-helix transcription factor	protein_coding	GO:0000978;GO:0000981;GO:0005634;GO:0006357	RNA polymerase II cis-regulatory region sequence-specific DNA binding;DNA-binding transcription factor activity, RNA polymerase II-specific;nucleus;regulation of transcription by RNA polymerase II
AGAP029340	2.0791	-2.24978	1.59587	-1.40975	0.158613	NA		unspecified product	protein_coding
AGAP004146	7868.91	-0.0897629	0.0636751	-1.4097	0.158628	0.312779		Ras-related protein Rab-1A	protein_coding	GO:0000045;GO:0003924;GO:0005525;GO:0006886;GO:0012505;GO:0032482	autophagosome assembly;GTPase activity;GTP binding;intracellular protein transport;endomembrane system;Rab protein signal transduction
AGAP002631	0.898343	3.40027	2.41242	1.40949	0.158691	NA		unspecified product	protein_coding
AGAP012314	76.5347	0.335648	0.238171	1.40927	0.158755	0.312878		unspecified product	protein_coding
AGAP008942	731.855	0.144294	0.10239	1.40926	0.158758	0.312878		solute carrier family 17 member 9	protein_coding	GO:0006820;GO:0016020;GO:0016021;GO:0022857;GO:0055085	anion transport;membrane;integral component of membrane;transmembrane transporter activity;transmembrane transport
AGAP001973	2510.47	0.12675	0.089943	1.40923	0.158768	0.312878	Prosalpha7	26S proteasome alpha 7 subunit	protein_coding	GO:0000502;GO:0004175;GO:0004298;GO:0005634;GO:0005737;GO:0005839;GO:0006508;GO:0006511;GO:0008233;GO:0010498;GO:0010499;GO:0016787;GO:0019773;GO:0043161;GO:0045202;GO:0051603	proteasome complex;endopeptidase activity;threonine-type endopeptidase activity;nucleus;cytoplasm;proteasome core complex;proteolysis;ubiquitin-dependent protein catabolic process;peptidase activity;proteasomal protein catabolic process;proteasomal ubiquitin-independent protein catabolic process;hydrolase activity;proteasome core complex, alpha-subunit complex;proteasome-mediated ubiquitin-dependent protein catabolic process;synapse;proteolysis involved in protein catabolic process
AGAP012636	806.247	-0.164775	0.116943	-1.40903	0.158827	0.312935		NFRKB_winged domain-containing protein [Source:UniProtKB/TrEMBL%3BAcc:A0A1S4HAY9]	protein_coding	GO:0031011	Ino80 complex
AGAP028545	3.26048	-1.82941	1.29874	-1.4086	0.158954	NA		unspecified product	protein_coding
AGAP010609	99.8669	-0.319938	0.227135	-1.40858	0.158958	0.313094		DnaJ (Hsp40) homolog subfamily C	protein_coding	GO:0001671;GO:0002098;GO:0005634;GO:0005829;GO:0017183;GO:0032781;GO:0046872	ATPase activator activity;tRNA wobble uridine modification;nucleus;cytosol;peptidyl-diphthamide biosynthetic process from peptidyl-histidine;positive regulation of ATP-dependent activity;metal ion binding
AGAP003183	1891.31	0.117288	0.0832708	1.40852	0.158977	0.313094		protein transport protein SEC13	protein_coding	GO:0000139;GO:0005198;GO:0005515;GO:0005764;GO:0005829;GO:0006606;GO:0015031;GO:0016192;GO:0030127;GO:0031080;GO:0032008;GO:0032527;GO:0051028;GO:0090114;GO:1904263	Golgi membrane;structural molecule activity;protein binding;lysosome;cytosol;protein import into nucleus;protein transport;vesicle-mediated transport;COPII vesicle coat;nuclear pore outer ring;positive regulation of TOR signaling;protein exit from endoplasmic reticulum;mRNA transport;COPII-coated vesicle budding;positive regulation of TORC1 signaling
AGAP011470	401.547	-0.173558	0.123227	-1.40845	0.158998	0.313094		RNA polymerase II subunit A C-terminal domain phosphatase SSU72	protein_coding	GO:0004721;GO:0005634;GO:0005847;GO:0006369;GO:0006378;GO:0006397;GO:0008420;GO:0070940;GO:0106306;GO:0106307	phosphoprotein phosphatase activity;nucleus;mRNA cleavage and polyadenylation specificity factor complex;termination of RNA polymerase II transcription;mRNA polyadenylation;mRNA processing;RNA polymerase II CTD heptapeptide repeat phosphatase activity;dephosphorylation of RNA polymerase II C-terminal domain;;
AGAP013390	3.56947	-1.59007	1.12912	-1.40824	0.159061	NA		unspecified product	protein_coding
AGAP003177	1703.18	-0.105617	0.0750348	-1.40758	0.159257	0.313544		Upstream transcription factor 2/L-myc-2	protein_coding	GO:0003700;GO:0005634;GO:0006357;GO:0045944;GO:0046982;GO:0046983;GO:0071339;GO:0090575;GO:1990837	DNA-binding transcription factor activity;nucleus;regulation of transcription by RNA polymerase II;positive regulation of transcription by RNA polymerase II;protein heterodimerization activity;protein dimerization activity;MLL1 complex;RNA polymerase II transcription regulator complex;sequence-specific double-stranded DNA binding
AGAP002683	190.921	0.232662	0.165383	1.40681	0.159484	0.313933		dolichol kinase	protein_coding	GO:0004168;GO:0016020;GO:0016021;GO:0016310;GO:0030176;GO:0043048	dolichol kinase activity;membrane;integral component of membrane;phosphorylation;integral component of endoplasmic reticulum membrane;dolichyl monophosphate biosynthetic process
AGAP029538	2602.74	-0.125935	0.0895517	-1.40629	0.159639	0.314178		Protein kinase C [Source:UniProtKB/TrEMBL%3BAcc:A0A453Z0U0]	protein_coding	GO:0000166;GO:0004672;GO:0004674;GO:0004697;GO:0004698;GO:0004712;GO:0005515;GO:0005524;GO:0005634;GO:0005737;GO:0005886;GO:0006468;GO:0007163;GO:0016301;GO:0016310;GO:0016740;GO:0035556;GO:0046872;GO:0106310	nucleotide binding;protein kinase activity;protein serine/threonine kinase activity;protein kinase C activity;calcium-dependent protein kinase C activity;protein serine/threonine/tyrosine kinase activity;protein binding;ATP binding;nucleus;cytoplasm;plasma membrane;protein phosphorylation;establishment or maintenance of cell polarity;kinase activity;phosphorylation;transferase activity;intracellular signal transduction;metal ion binding;protein serine kinase activity
AGAP003881	0.992065	-3.34257	2.37723	-1.40608	0.159701	NA		unspecified product	protein_coding	GO:0016020;GO:0016021	membrane;integral component of membrane
AGAP028176	0.992065	-3.34257	2.37723	-1.40608	0.159701	NA		BHLH domain-containing protein [Source:UniProtKB/TrEMBL%3BAcc:A0A1S4HE85]	protein_coding	GO:0046983	protein dimerization activity
AGAP028213	0.992065	-3.34257	2.37723	-1.40608	0.159701	NA		Cuticular protein (putative) CPLCP5 [Source:UniProtKB/TrEMBL%3BAcc:A0A1S4HEE7]	protein_coding	GO:0016021	integral component of membrane
AGAP010008	131.293	-0.26808	0.19068	-1.40591	0.15975	0.314338		PI-PLC X domain-containing protein 3	protein_coding	GO:0006629;GO:0008081	lipid metabolic process;phosphoric diester hydrolase activity
AGAP028541	1.38844	2.91454	2.07346	1.40564	0.15983	NA		unspecified product	protein_coding
AGAP007148	1.47985	-2.77231	1.97277	-1.40529	0.159936	NA		unspecified product	protein_coding
AGAP012628	0.886738	-3.17349	2.2583	-1.40526	0.159945	NA		unspecified product	protein_coding	GO:0005515;GO:0005887;GO:0015347;GO:0016020;GO:0016021;GO:0043252;GO:0055085	protein binding;integral component of plasma membrane;sodium-independent organic anion transmembrane transporter activity;membrane;integral component of membrane;sodium-independent organic anion transport;transmembrane transport
AGAP008953	126.212	0.296707	0.211258	1.40447	0.160178	0.315046		TIMELESS-interacting protein	protein_coding	GO:0000076;GO:0003677;GO:0005634;GO:0006974;GO:0007049;GO:0031298;GO:0043111;GO:0048478	DNA replication checkpoint signaling;DNA binding;nucleus;cellular response to DNA damage stimulus;cell cycle;replication fork protection complex;replication fork arrest;replication fork protection
AGAP004662	2380.01	-0.104719	0.0745627	-1.40445	0.160186	0.315046		homeobox protein abdominal-A homolog	protein_coding	GO:0000122;GO:0000978;GO:0000981;GO:0003677;GO:0003700;GO:0005634;GO:0006355;GO:0006357;GO:0007275;GO:0009952;GO:0043565	negative regulation of transcription by RNA polymerase II;RNA polymerase II cis-regulatory region sequence-specific DNA binding;DNA-binding transcription factor activity, RNA polymerase II-specific;DNA binding;DNA-binding transcription factor activity;nucleus;regulation of DNA-templated transcription;regulation of transcription by RNA polymerase II;multicellular organism development;anterior/posterior pattern specification;sequence-specific DNA binding
AGAP013079	1530	-0.144845	0.103137	-1.4044	0.160201	0.315046		unspecified product	protein_coding
AGAP000420	0.892576	3.39258	2.4167	1.40381	0.160376	NA		unspecified product	protein_coding	GO:0016020;GO:0016021	membrane;integral component of membrane
AGAP007444	0.985837	-3.30135	2.35183	-1.40374	0.160397	NA	tRNA-Arg	unspecified product	tRNA
AGAP012985	0.985837	-3.30135	2.35183	-1.40374	0.160397	NA	GPROP4	long wavelength sensitive opsin	protein_coding	GO:0004930;GO:0005887;GO:0007165;GO:0007186;GO:0007601;GO:0007602;GO:0008020;GO:0009584;GO:0009881;GO:0016020;GO:0016021;GO:0018298;GO:0050896;GO:0071482	G protein-coupled receptor activity;integral component of plasma membrane;signal transduction;G protein-coupled receptor signaling pathway;visual perception;phototransduction;G protein-coupled photoreceptor activity;detection of visible light;photoreceptor activity;membrane;integral component of membrane;obsolete protein-chromophore linkage;response to stimulus;cellular response to light stimulus
AGAP001873	1070.72	-0.124631	0.0887861	-1.40373	0.160401	0.315379		unspecified product	protein_coding	GO:0016020;GO:0016021	membrane;integral component of membrane
AGAP013078	19.8858	-0.65402	0.466034	-1.40337	0.160506	0.315526		Plasma glutamate carboxypeptidase precursor	protein_coding	GO:0005576;GO:0005615;GO:0005764;GO:0005783;GO:0005794;GO:0006508;GO:0043171;GO:0070573	extracellular region;extracellular space;lysosome;endoplasmic reticulum;Golgi apparatus;proteolysis;peptide catabolic process;metallodipeptidase activity
AGAP004706	2.08092	-2.26303	1.6127	-1.40325	0.160543	NA		unspecified product	protein_coding	GO:0046872	metal ion binding
AGAP003731	600.292	-0.139092	0.0991219	-1.40324	0.160544	0.315542	Vps37B	vacuolar protein sorting 37B	protein_coding	GO:0000813;GO:0006612;GO:0006623;GO:0015031;GO:0031902;GO:0032509;GO:0043162;GO:0043231	ESCRT I complex;protein targeting to membrane;protein targeting to vacuole;protein transport;late endosome membrane;endosome transport via multivesicular body sorting pathway;ubiquitin-dependent protein catabolic process via the multivesicular body sorting pathway;intracellular membrane-bounded organelle
AGAP000296	93.2579	-0.302609	0.21573	-1.40272	0.160699	0.315787		unspecified product	protein_coding
AGAP007653	2086.8	-0.115689	0.0824986	-1.40231	0.160822	0.315934		mitochondrial folate transporter/carrier	protein_coding	GO:0006839;GO:0006862;GO:0008517;GO:0015230;GO:0015884;GO:0016020;GO:0016021;GO:0031966;GO:0035350;GO:0055085	mitochondrial transport;nucleotide transport;folic acid transmembrane transporter activity;FAD transmembrane transporter activity;folic acid transport;membrane;integral component of membrane;mitochondrial membrane;FAD transmembrane transport;transmembrane transport
AGAP012694	93.4908	-0.297397	0.212083	-1.40227	0.160835	0.315934		unspecified product	protein_coding	GO:0005769;GO:0035091;GO:0043231	early endosome;phosphatidylinositol binding;intracellular membrane-bounded organelle
AGAP001223	545.32	0.145924	0.104074	1.40212	0.16088	0.315963		ATP-dependent RNA helicase DDX55/SPB4	protein_coding	GO:0000166;GO:0003676;GO:0003723;GO:0003724;GO:0004386;GO:0005524;GO:0005730;GO:0016787;GO:0016887	nucleotide binding;nucleic acid binding;RNA binding;RNA helicase activity;helicase activity;ATP binding;nucleolus;hydrolase activity;ATP hydrolysis activity
AGAP009914	1725.92	0.108354	0.0773059	1.40162	0.161029	0.316144		nuclear distribution protein NudE	protein_coding	GO:0000132;GO:0000776;GO:0005623;GO:0005737;GO:0005813;GO:0005819;GO:0005871;GO:0005874;GO:0007020;GO:0007059;GO:0007100;GO:0008017;GO:0016477;GO:0047496;GO:0051303;GO:0051642;GO:2000574	establishment of mitotic spindle orientation;kinetochore;obsolete cell;cytoplasm;centrosome;spindle;kinesin complex;microtubule;microtubule nucleation;chromosome segregation;mitotic centrosome separation;microtubule binding;cell migration;vesicle transport along microtubule;establishment of chromosome localization;centrosome localization;obsolete regulation of microtubule motor activity
AGAP008423	398.954	0.173838	0.124028	1.40161	0.161033	0.316144		WW domain-containing oxidoreductase	protein_coding	GO:0005515;GO:0005737;GO:0006915;GO:0016055;GO:0016491	protein binding;cytoplasm;apoptotic process;Wnt signaling pathway;oxidoreductase activity
AGAP003207	2858.16	-0.11601	0.0828009	-1.40107	0.161193	0.316335		signal peptide peptidase-like 3	protein_coding	GO:0004190;GO:0006465;GO:0016020;GO:0016021;GO:0030660;GO:0033619;GO:0042500;GO:0071458;GO:0071556	aspartic-type endopeptidase activity;signal peptide processing;membrane;integral component of membrane;Golgi-associated vesicle membrane;membrane protein proteolysis;aspartic endopeptidase activity, intramembrane cleaving;integral component of cytoplasmic side of endoplasmic reticulum membrane;integral component of lumenal side of endoplasmic reticulum membrane
AGAP008811	266.828	-0.226428	0.161615	-1.40103	0.161204	0.316335		unspecified product	protein_coding	GO:0005856;GO:0005912;GO:0008092;GO:0009887;GO:0016020;GO:0016021;GO:0030182;GO:0031032;GO:0071944	cytoskeleton;adherens junction;cytoskeletal protein binding;animal organ morphogenesis;membrane;integral component of membrane;neuron differentiation;actomyosin structure organization;cell periphery
AGAP007968	1129.09	0.119879	0.085568	1.40098	0.161221	0.316335		cysteine-rich with EGF-like domain protein 2	protein_coding	GO:0005509;GO:0009653;GO:0030154;GO:0071840	calcium ion binding;anatomical structure morphogenesis;cell differentiation;cellular component organization or biogenesis
AGAP011827	3511.04	0.0997836	0.0712394	1.40068	0.161309	0.316449		acetyl-CoA acyltransferase	protein_coding	GO:0003824;GO:0003988;GO:0004300;GO:0005739;GO:0006635;GO:0016508;GO:0016509;GO:0016740;GO:0016746;GO:0016747	catalytic activity;acetyl-CoA C-acyltransferase activity;enoyl-CoA hydratase activity;mitochondrion;fatty acid beta-oxidation;long-chain-enoyl-CoA hydratase activity;long-chain-3-hydroxyacyl-CoA dehydrogenase activity;transferase activity;acyltransferase activity;acyltransferase activity, transferring groups other than amino-acyl groups
AGAP007093	1000.48	0.453716	0.32417	1.39962	0.161627	0.317008		collagen type IV alpha-3-binding protein	protein_coding	GO:0005783;GO:0005794;GO:0005829;GO:0008289;GO:0016020;GO:0035621;GO:0035627;GO:0070273;GO:0120009;GO:1902387;GO:1902388;GO:1902389	endoplasmic reticulum;Golgi apparatus;cytosol;lipid binding;membrane;ER to Golgi ceramide transport;ceramide transport;phosphatidylinositol-4-phosphate binding;intermembrane lipid transfer;ceramide 1-phosphate binding;ceramide 1-phosphate transfer activity;ceramide 1-phosphate transport
AGAP003794	16817.8	-0.0895888	0.0640137	-1.39953	0.161656	0.317008		splicing factor%2C proline- and glutamine-rich	protein_coding	GO:0000398;GO:0000976;GO:0003676;GO:0003723;GO:0005634;GO:0006355	mRNA splicing, via spliceosome;transcription cis-regulatory region binding;nucleic acid binding;RNA binding;nucleus;regulation of DNA-templated transcription
AGAP029735	278.424	0.189307	0.135317	1.39899	0.161816	0.317223		unspecified product	protein_coding	GO:0005515;GO:0043229;GO:0046872	protein binding;intracellular organelle;metal ion binding
AGAP000564	129.421	-0.27042	0.193302	-1.39895	0.161828	0.317223		C-factor	protein_coding	GO:0016491	oxidoreductase activity
AGAP007725	808.157	-0.124996	0.0893561	-1.39885	0.161857	0.317223		RING-type domain-containing protein [Source:UniProtKB/TrEMBL%3BAcc:A0A1S4GWQ0]	protein_coding	GO:0003676;GO:0046872;GO:0061630;GO:0072344	nucleic acid binding;metal ion binding;ubiquitin protein ligase activity;rescue of stalled ribosome
AGAP029348	178.937	-0.218719	0.156388	-1.39856	0.161944	0.317291		unspecified product	protein_coding
AGAP006749	42.5667	-0.434875	0.310983	-1.39839	0.161997	0.317291		unspecified product	protein_coding	GO:0000795;GO:0007129;GO:0007131;GO:0016925;GO:0019789;GO:0046872	synaptonemal complex;homologous chromosome pairing at meiosis;reciprocal meiotic recombination;protein sumoylation;SUMO transferase activity;metal ion binding
AGAP013489	229.936	-0.216725	0.154982	-1.39838	0.161998	0.317291		unspecified product	protein_coding
AGAP005963	5584.42	0.0901883	0.0644982	1.39831	0.162021	0.317291		Ubiquitin-like domain-containing protein [Source:UniProtKB/TrEMBL%3BAcc:A0A1S4GRK9]	protein_coding	GO:0005515;GO:0005576;GO:0005634;GO:0006325;GO:0006915;GO:0030433;GO:0031593;GO:0051787;GO:0071818	protein binding;extracellular region;nucleus;chromatin organization;apoptotic process;ubiquitin-dependent ERAD pathway;polyubiquitin modification-dependent protein binding;misfolded protein binding;BAT3 complex
AGAP029197	2.23311	-2.39497	1.71286	-1.39823	0.162043	NA		Fatty acyl-CoA reductase [Source:UniProtKB/TrEMBL%3BAcc:A0A2Y9D2J8]	protein_coding	GO:0006629;GO:0016491;GO:0055114;GO:0080019;GO:0102965;GO:1901568	lipid metabolic process;oxidoreductase activity;obsolete oxidation-reduction process;fatty-acyl-CoA reductase (alcohol-forming) activity;alcohol-forming fatty acyl-CoA reductase activity;fatty acid derivative metabolic process
AGAP010493	1468.67	-0.113711	0.0813248	-1.39823	0.162044	0.317291		transcription initiation factor TFIID subunit 7	protein_coding	GO:0003713;GO:0005669;GO:0006357;GO:0006367;GO:0008134;GO:0035035;GO:0051123;GO:1903508	transcription coactivator activity;transcription factor TFIID complex;regulation of transcription by RNA polymerase II;transcription initiation at RNA polymerase II promoter;transcription factor binding;histone acetyltransferase binding;RNA polymerase II preinitiation complex assembly;positive regulation of nucleic acid-templated transcription
AGAP007764	6.83153	-1.13164	0.809403	-1.39811	0.162079	0.3173		unspecified product	protein_coding
AGAP007891	1277.84	0.11696	0.0836622	1.398	0.162112	0.317305		Methionyl-tRNA synthetase [Source:UniProtKB/TrEMBL%3BAcc:A0A1S4GWK4]	protein_coding	GO:0000166;GO:0004812;GO:0004825;GO:0005524;GO:0005737;GO:0005829;GO:0006412;GO:0006418;GO:0006431;GO:0016874;GO:0017101	nucleotide binding;aminoacyl-tRNA ligase activity;methionine-tRNA ligase activity;ATP binding;cytoplasm;cytosol;translation;tRNA aminoacylation for protein translation;methionyl-tRNA aminoacylation;ligase activity;aminoacyl-tRNA synthetase multienzyme complex
AGAP004405	3808.53	-0.140493	0.100507	-1.39784	0.162161	0.317341		glucose-repressible alcohol dehydrogenase transcriptional effector homolog	protein_coding	GO:0000175;GO:0000289;GO:0003824;GO:0004535;GO:0005515;GO:0005634;GO:0005737;GO:0030014;GO:0046872;GO:0090503	3'-5'-exoribonuclease activity;nuclear-transcribed mRNA poly(A) tail shortening;catalytic activity;poly(A)-specific ribonuclease activity;protein binding;nucleus;cytoplasm;CCR4-NOT complex;metal ion binding;RNA phosphodiester bond hydrolysis, exonucleolytic
AGAP009869	0.971641	-3.28405	2.35044	-1.39721	0.162351	NA	CPR74	cuticular protein RR-1 family 74	protein_coding	GO:0008010;GO:0042302;GO:0062129	structural constituent of chitin-based larval cuticle;structural constituent of cuticle;chitin-based extracellular matrix
AGAP009562	7.05326	-1.19565	0.856079	-1.39665	0.162518	0.31796		UDP-glucose:O-linked fucose beta-1%2C3-glucosyltransferase	protein_coding	GO:0008375;GO:0016020;GO:0016021;GO:0016757	acetylglucosaminyltransferase activity;membrane;integral component of membrane;glycosyltransferase activity
AGAP008571	33.8139	-0.49997	0.358012	-1.39652	0.162558	0.31796		unspecified product	protein_coding	GO:0016021;GO:0032880;GO:0035869;GO:0060170;GO:0060271	integral component of membrane;regulation of protein localization;ciliary transition zone;ciliary membrane;cilium assembly
AGAP029677	724.164	0.145439	0.104146	1.39648	0.162569	0.31796		unspecified product	protein_coding	GO:0005856;GO:0007165;GO:0009887;GO:0030182;GO:0071944	cytoskeleton;signal transduction;animal organ morphogenesis;neuron differentiation;cell periphery
AGAP002248	1815.72	0.105927	0.0758638	1.39628	0.162632	0.318024		kinesin family member C1	protein_coding	GO:0000166;GO:0003774;GO:0003777;GO:0005524;GO:0005634;GO:0005815;GO:0005871;GO:0005874;GO:0007018;GO:0008017;GO:0008569;GO:0016887;GO:0072686;GO:0090307	nucleotide binding;cytoskeletal motor activity;microtubule motor activity;ATP binding;nucleus;microtubule organizing center;kinesin complex;microtubule;microtubule-based movement;microtubule binding;minus-end-directed microtubule motor activity;ATP hydrolysis activity;mitotic spindle;mitotic spindle assembly
AGAP009798	17.1932	0.734262	0.526095	1.39568	0.16281	0.318312		protein kinase%2C cGMP-dependent	protein_coding	GO:0000166;GO:0004672;GO:0004674;GO:0004692;GO:0004712;GO:0005524;GO:0006468;GO:0016301;GO:0016310;GO:0016740;GO:0030553;GO:0106310	nucleotide binding;protein kinase activity;protein serine/threonine kinase activity;cGMP-dependent protein kinase activity;protein serine/threonine/tyrosine kinase activity;ATP binding;protein phosphorylation;kinase activity;phosphorylation;transferase activity;cGMP binding;protein serine kinase activity
AGAP029292	14.5402	0.763214	0.54689	1.39555	0.162849	0.318321		unspecified product	protein_coding	GO:0004252;GO:0006508	serine-type endopeptidase activity;proteolysis
AGAP006624	712.065	0.142615	0.102199	1.39547	0.162875	0.318321		valyl-tRNA synthetase	protein_coding	GO:0000166;GO:0002161;GO:0004812;GO:0004832;GO:0005524;GO:0005829;GO:0006412;GO:0006418;GO:0006438;GO:0016874;GO:0106074	nucleotide binding;aminoacyl-tRNA editing activity;aminoacyl-tRNA ligase activity;valine-tRNA ligase activity;ATP binding;cytosol;translation;tRNA aminoacylation for protein translation;valyl-tRNA aminoacylation;ligase activity;aminoacyl-tRNA metabolism involved in translational fidelity
AGAP011111	2442.74	-0.121052	0.0867703	-1.39508	0.162991	0.318456		Rho-GAP domain-containing protein [Source:UniProtKB/TrEMBL%3BAcc:A0A1S4H6T4]	protein_coding	GO:0005096;GO:0007165;GO:0043547	GTPase activator activity;signal transduction;positive regulation of GTPase activity
AGAP009156	9204.11	0.0982808	0.0704505	1.39503	0.163006	0.318456		unspecified product	protein_coding	GO:0001540;GO:0005794;GO:0005886;GO:0016020;GO:0016021;GO:0042985	amyloid-beta binding;Golgi apparatus;plasma membrane;membrane;integral component of membrane;negative regulation of amyloid precursor protein biosynthetic process
AGAP005040	523.157	0.152998	0.109685	1.39488	0.163051	0.318484		RILP-like protein-like protein	protein_coding	GO:0005737;GO:0031267;GO:0036064;GO:0051959;GO:0060271	cytoplasm;small GTPase binding;ciliary basal body;dynein light intermediate chain binding;cilium assembly
AGAP005655	23.0045	-0.6893	0.494205	-1.39477	0.163087	0.318495	CYC	cycle	protein_coding	GO:0003677;GO:0003700;GO:0005515;GO:0005634;GO:0005667;GO:0005737;GO:0006355;GO:0045944;GO:0046983	DNA binding;DNA-binding transcription factor activity;protein binding;nucleus;transcription regulator complex;cytoplasm;regulation of DNA-templated transcription;positive regulation of transcription by RNA polymerase II;protein dimerization activity
AGAP005123	124.584	-0.265326	0.190249	-1.39463	0.163128	0.318516		nucleoside-diphosphate kinase	protein_coding	GO:0000166;GO:0004550;GO:0005524;GO:0006165;GO:0006183;GO:0006228;GO:0006241;GO:0016301;GO:0016310;GO:0016740	nucleotide binding;nucleoside diphosphate kinase activity;ATP binding;nucleoside diphosphate phosphorylation;GTP biosynthetic process;UTP biosynthetic process;CTP biosynthetic process;kinase activity;phosphorylation;transferase activity
AGAP009754	23.6492	0.623811	0.447358	1.39443	0.163187	0.318571	ANCE4	angiotensin-converting enzyme 4	protein_coding	GO:0004180;GO:0005615;GO:0005886;GO:0006508;GO:0008233;GO:0008237;GO:0008238;GO:0008239;GO:0008241;GO:0016020;GO:0016787;GO:0046872	carboxypeptidase activity;extracellular space;plasma membrane;proteolysis;peptidase activity;metallopeptidase activity;exopeptidase activity;dipeptidyl-peptidase activity;peptidyl-dipeptidase activity;membrane;hydrolase activity;metal ion binding
AGAP000841	1088.29	0.12878	0.0924187	1.39344	0.163486	0.319071		Ras-related protein Rab-40	protein_coding	GO:0003924;GO:0005525;GO:0005768;GO:0005886;GO:0006886;GO:0008021;GO:0012505;GO:0032482;GO:0035556;GO:0072659	GTPase activity;GTP binding;endosome;plasma membrane;intracellular protein transport;synaptic vesicle;endomembrane system;Rab protein signal transduction;intracellular signal transduction;protein localization to plasma membrane
AGAP001788	394.612	-0.180145	0.129286	-1.39338	0.163504	0.319071		M-type 9 protein	protein_coding	GO:0005634	nucleus
AGAP012872	3.50771	-1.54217	1.107	-1.3931	0.16359	NA		unspecified product	protein_coding	GO:0015276;GO:0016020;GO:0016021;GO:0034220	ligand-gated ion channel activity;membrane;integral component of membrane;ion transmembrane transport
AGAP008235	51.1546	0.414879	0.29782	1.39305	0.163605	0.319207		unspecified product	protein_coding	GO:0003676;GO:0005634;GO:0008270	nucleic acid binding;nucleus;zinc ion binding
AGAP007126	138.932	0.276781	0.198785	1.39236	0.163813	0.319553		DNA mismatch repair protein PMS2	protein_coding	GO:0005524;GO:0006298;GO:0016887;GO:0030983;GO:0032300;GO:0032389	ATP binding;mismatch repair;ATP hydrolysis activity;mismatched DNA binding;mismatch repair complex;MutLalpha complex
AGAP008443	0.902011	3.4052	2.44567	1.39234	0.16382	NA		unspecified product	protein_coding
AGAP001341	6167.65	0.089274	0.0641319	1.39204	0.163911	0.319686		bleomycin hydrolase	protein_coding	GO:0004177;GO:0004197;GO:0005737;GO:0006508;GO:0008234;GO:0009636;GO:0043418	aminopeptidase activity;cysteine-type endopeptidase activity;cytoplasm;proteolysis;cysteine-type peptidase activity;response to toxic substance;homocysteine catabolic process
AGAP001980	528.344	0.146932	0.105569	1.39181	0.16398	0.319759		unspecified product	protein_coding	GO:0016020;GO:0016021;GO:0022857;GO:0055085	membrane;integral component of membrane;transmembrane transporter activity;transmembrane transport
AGAP007551	165.214	-0.24058	0.172883	-1.39158	0.16405	0.319782		SAC3 domain-containing protein 1	protein_coding	GO:0005634;GO:0005813;GO:0005819;GO:0051225;GO:0051298	nucleus;centrosome;spindle;spindle assembly;centrosome duplication
AGAP007614	998.562	-0.122635	0.0881273	-1.39157	0.164053	0.319782		unspecified product	protein_coding	GO:0005856;GO:0007015;GO:0008064;GO:0031209;GO:0044877;GO:0048870	cytoskeleton;actin filament organization;regulation of actin polymerization or depolymerization;SCAR complex;protein-containing complex binding;cell motility
AGAP002595	1.36746	-2.63624	1.8949	-1.39123	0.164155	NA		outer mitochondrial translocase subunit	protein_coding	GO:0005741;GO:0005742;GO:0008320;GO:0030150;GO:0055085	mitochondrial outer membrane;mitochondrial outer membrane translocase complex;protein transmembrane transporter activity;protein import into mitochondrial matrix;transmembrane transport
AGAP010030	27.9781	-0.521437	0.375048	-1.39032	0.164432	0.320421		unspecified product	protein_coding	GO:0000978;GO:0000981;GO:0003677;GO:0003700;GO:0005634;GO:0006355;GO:0006357;GO:0043565	RNA polymerase II cis-regulatory region sequence-specific DNA binding;DNA-binding transcription factor activity, RNA polymerase II-specific;DNA binding;DNA-binding transcription factor activity;nucleus;regulation of DNA-templated transcription;regulation of transcription by RNA polymerase II;sequence-specific DNA binding
AGAP028519	157.366	0.244382	0.175781	1.39026	0.16445	0.320421		F-box domain-containing protein [Source:UniProtKB/TrEMBL%3BAcc:A0A0E4C772]	protein_coding	GO:0005515	protein binding
AGAP000544	1214.08	-0.116239	0.0836141	-1.39018	0.164474	0.320421		solute carrier family 35%2C member E1	protein_coding	GO:0005794;GO:0015297;GO:0016020;GO:0016021;GO:0022857;GO:0055085	Golgi apparatus;antiporter activity;membrane;integral component of membrane;transmembrane transporter activity;transmembrane transport
AGAP004655	671.249	0.163252	0.117441	1.39008	0.164504	0.320421		unspecified product	protein_coding	GO:0001676;GO:0004467;GO:0016405;GO:0046949	long-chain fatty acid metabolic process;long-chain fatty acid-CoA ligase activity;CoA-ligase activity;fatty-acyl-CoA biosynthetic process
AGAP002841	445.614	0.167822	0.120758	1.38974	0.164608	0.320563		pyridoxal phosphate phosphatase PHOSPHO2	protein_coding	GO:0016311;GO:0016791;GO:0046872	dephosphorylation;phosphatase activity;metal ion binding
AGAP003771	189.102	-0.238105	0.171353	-1.38956	0.164662	0.32061		unspecified product	protein_coding	GO:0003676;GO:0005739;GO:0006378;GO:0016020;GO:0016021;GO:0016779;GO:0031123;GO:0097222;GO:1990817	nucleic acid binding;mitochondrion;mRNA polyadenylation;membrane;integral component of membrane;nucleotidyltransferase activity;RNA 3'-end processing;mitochondrial mRNA polyadenylation;RNA adenylyltransferase activity
AGAP011732	1510.26	-0.126941	0.0913917	-1.38897	0.164841	0.320858		palmitoyltransferase ZDHHC17	protein_coding	GO:0000139;GO:0005515;GO:0015095;GO:0016020;GO:0016021;GO:0016409;GO:0016740;GO:0016746;GO:0018345;GO:0019706;GO:1903830	Golgi membrane;protein binding;magnesium ion transmembrane transporter activity;membrane;integral component of membrane;palmitoyltransferase activity;transferase activity;acyltransferase activity;protein palmitoylation;protein-cysteine S-palmitoyltransferase activity;magnesium ion transmembrane transport
AGAP001624	104.315	-0.286918	0.206573	-1.38894	0.164852	0.320858		unspecified product	protein_coding	GO:0005623;GO:0016020;GO:0016021;GO:0030641;GO:0033180;GO:0033181;GO:0046933;GO:0046961;GO:1902600	obsolete cell;membrane;integral component of membrane;regulation of cellular pH;proton-transporting V-type ATPase, V1 domain;plasma membrane proton-transporting V-type ATPase complex;proton-transporting ATP synthase activity, rotational mechanism;proton-transporting ATPase activity, rotational mechanism;proton transmembrane transport
AGAP029739	35.945	-0.467241	0.3365	-1.38853	0.164975	0.321037		unspecified product	protein_coding	GO:0005634;GO:0008270	nucleus;zinc ion binding
AGAP029711	10.2046	-0.884551	0.637254	-1.38807	0.165117	0.321254		unspecified product	protein_coding	GO:0004888;GO:0005216;GO:0005230;GO:0006811;GO:0016020;GO:0016021;GO:0034220	transmembrane signaling receptor activity;ion channel activity;extracellular ligand-gated ion channel activity;ion transport;membrane;integral component of membrane;ion transmembrane transport
AGAP004660	2555.05	-0.099516	0.0717189	-1.38758	0.165264	0.321481		Antennapedia homeotic protein	protein_coding	GO:0000122;GO:0000978;GO:0000981;GO:0003677;GO:0003700;GO:0005634;GO:0006355;GO:0006357;GO:0009952	negative regulation of transcription by RNA polymerase II;RNA polymerase II cis-regulatory region sequence-specific DNA binding;DNA-binding transcription factor activity, RNA polymerase II-specific;DNA binding;DNA-binding transcription factor activity;nucleus;regulation of DNA-templated transcription;regulation of transcription by RNA polymerase II;anterior/posterior pattern specification
AGAP028201	19.1443	-0.626969	0.451943	-1.38727	0.165358	0.321604		unspecified product	protein_coding
AGAP004635	366.77	-0.200183	0.144374	-1.38656	0.165577	0.32197		sodium-independent sulfate anion transporter	protein_coding	GO:0005887;GO:0008271;GO:0008272;GO:0015116;GO:0015301;GO:0016020;GO:0016021;GO:0055085;GO:0098656;GO:1902358	integral component of plasma membrane;secondary active sulfate transmembrane transporter activity;sulfate transport;sulfate transmembrane transporter activity;obsolete anion:anion antiporter activity;membrane;integral component of membrane;transmembrane transport;anion transmembrane transport;sulfate transmembrane transport
AGAP005113	539.289	0.157634	0.113704	1.38635	0.165639	0.32203		Thiamine pyrophosphate carrier	protein_coding	GO:0015234;GO:0016020;GO:0016021;GO:0022857;GO:0030974;GO:0031305;GO:0055085;GO:0071934	thiamine transmembrane transporter activity;membrane;integral component of membrane;transmembrane transporter activity;thiamine pyrophosphate transmembrane transport;integral component of mitochondrial inner membrane;transmembrane transport;thiamine transmembrane transport
AGAP028467	1.92492	2.37158	1.71199	1.38528	0.165967	NA		unspecified product	protein_coding
AGAP007038	178.959	-0.265465	0.191694	-1.38484	0.166103	0.322871		krueppel-like factor 6/7	protein_coding	GO:0000978;GO:0000981;GO:0003676;GO:0005634;GO:0006357	RNA polymerase II cis-regulatory region sequence-specific DNA binding;DNA-binding transcription factor activity, RNA polymerase II-specific;nucleic acid binding;nucleus;regulation of transcription by RNA polymerase II
AGAP003020	46.9464	0.401727	0.290171	1.38445	0.166221	0.322945		facilitated glucose transporter (solute carrier family 2)	protein_coding	GO:0005351;GO:0005886;GO:0005887;GO:0008643;GO:0016020;GO:0016021;GO:0022857;GO:0034219;GO:0046323;GO:0051119;GO:0055085;GO:1902600	carbohydrate:proton symporter activity;plasma membrane;integral component of plasma membrane;carbohydrate transport;membrane;integral component of membrane;transmembrane transporter activity;carbohydrate transmembrane transport;glucose import;sugar transmembrane transporter activity;transmembrane transport;proton transmembrane transport
AGAP007494	3894.76	-0.0996322	0.0719674	-1.38441	0.166234	0.322945		unspecified product	protein_coding
AGAP004711	782.037	-0.170179	0.122925	-1.38441	0.166234	0.322945		ATP-dependent RNA helicase DDX41	protein_coding	GO:0000398;GO:0003676;GO:0003723;GO:0003724;GO:0005524;GO:0005681;GO:0016887	mRNA splicing, via spliceosome;nucleic acid binding;RNA binding;RNA helicase activity;ATP binding;spliceosomal complex;ATP hydrolysis activity
AGAP006204	808.925	0.137387	0.0992526	1.38421	0.166294	0.322953		unspecified product	protein_coding
AGAP027997	7.79717	0.998209	0.721157	1.38418	0.166304	0.322953	LRIM5	leucine-rich immune protein (Short)	protein_coding	GO:0005515	protein binding
AGAP005348	164.811	-0.233206	0.168496	-1.38405	0.166343	0.322953		unspecified product	protein_coding	GO:0003676;GO:0003700;GO:0005634;GO:0006355;GO:0008270	nucleic acid binding;DNA-binding transcription factor activity;nucleus;regulation of DNA-templated transcription;zinc ion binding
AGAP005916	3894.86	-0.108868	0.0786639	-1.38396	0.166371	0.322953		ubiquitin-conjugating enzyme E2 M	protein_coding	GO:0000166;GO:0005524;GO:0005634;GO:0016740;GO:0019788;GO:0045116;GO:0061631	nucleotide binding;ATP binding;nucleus;transferase activity;NEDD8 transferase activity;protein neddylation;ubiquitin conjugating enzyme activity
AGAP005342	119.515	0.258194	0.186572	1.38388	0.166394	0.322953		malate synthase	protein_coding	GO:0003824;GO:0004474;GO:0005737;GO:0006097;GO:0006099	catalytic activity;malate synthase activity;cytoplasm;glyoxylate cycle;tricarboxylic acid cycle
AGAP005553	48.8187	0.466059	0.336801	1.38378	0.166425	0.322953		cellular retinaldehyde binding protein	protein_coding	GO:1902936	phosphatidylinositol bisphosphate binding
AGAP003089	3750.95	0.120215	0.08688	1.38368	0.166455	0.322953		ATP-dependent RNA helicase	protein_coding	GO:0000166;GO:0003676;GO:0003723;GO:0003724;GO:0003729;GO:0004386;GO:0005524;GO:0005730;GO:0016787;GO:0016887;GO:0071013	nucleotide binding;nucleic acid binding;RNA binding;RNA helicase activity;mRNA binding;helicase activity;ATP binding;nucleolus;hydrolase activity;ATP hydrolysis activity;catalytic step 2 spliceosome
AGAP029745	133.109	-0.290855	0.210221	-1.38357	0.166491	0.322962		unspecified product	protein_coding	GO:0003676;GO:0005634;GO:0008270	nucleic acid binding;nucleus;zinc ion binding
AGAP012345	717.521	-0.140645	0.101662	-1.38346	0.166524	0.322966		POU domain transcription factor%2C class 6	protein_coding	GO:0001228;GO:0003677;GO:0003700;GO:0005634;GO:0006355;GO:0030154;GO:0045944	DNA-binding transcription activator activity, RNA polymerase II-specific;DNA binding;DNA-binding transcription factor activity;nucleus;regulation of DNA-templated transcription;cell differentiation;positive regulation of transcription by RNA polymerase II
AGAP003558	294.766	0.185012	0.133748	1.3833	0.166574	0.323003		unspecified product	protein_coding	GO:0006511;GO:0016020;GO:0016021;GO:0016567;GO:0046872;GO:0061630	ubiquitin-dependent protein catabolic process;membrane;integral component of membrane;protein ubiquitination;metal ion binding;ubiquitin protein ligase activity
AGAP000413	10.797	-0.892032	0.64512	-1.38274	0.166745	0.323274		unspecified product	protein_coding	GO:0005216;GO:0005262;GO:0005515;GO:0005887;GO:0006811;GO:0016020;GO:0016021;GO:0034220;GO:0034703;GO:0050896;GO:0055085;GO:0070588;GO:0098703	ion channel activity;calcium channel activity;protein binding;integral component of plasma membrane;ion transport;membrane;integral component of membrane;ion transmembrane transport;cation channel complex;response to stimulus;transmembrane transport;calcium ion transmembrane transport;calcium ion import across plasma membrane
AGAP029278	4.77129	1.31081	0.948095	1.38257	0.166795	0.323312		NACHT domain-containing protein [Source:UniProtKB/TrEMBL%3BAcc:A0A453YZJ4]	protein_coding
AGAP008096	387.152	0.192015	0.138926	1.38214	0.166929	0.32351		Sphingomyelin phosphodiesterase [Source:UniProtKB/TrEMBL%3BAcc:A0A1S4GXA1]	protein_coding	GO:0004767;GO:0005615;GO:0005764;GO:0006685;GO:0008081;GO:0008152;GO:0016787;GO:0016798;GO:0046513;GO:0046872;GO:0061750	sphingomyelin phosphodiesterase activity;extracellular space;lysosome;sphingomyelin catabolic process;phosphoric diester hydrolase activity;metabolic process;hydrolase activity;hydrolase activity, acting on glycosyl bonds;ceramide biosynthetic process;metal ion binding;acid sphingomyelin phosphodiesterase activity
AGAP028948	2.97532	-1.66383	1.20446	-1.38139	0.167159	NA	LSU_rRNA_eukarya	Eukaryotic large subunit ribosomal RNA [Source:RFAM%3BAcc:RF02543]	rRNA
AGAP002358	5.2826	1.30721	0.946318	1.38137	0.167165	0.323908		ADP%2CATP carrier protein 2 [Source:UniProtKB/Swiss-Prot%3BAcc:Q7PQV7]	protein_coding	GO:0005471;GO:0005739;GO:0005743;GO:0015866;GO:0015867;GO:0016020;GO:0016021;GO:0022857;GO:0055085;GO:0140021;GO:1990544	ATP:ADP antiporter activity;mitochondrion;mitochondrial inner membrane;ADP transport;ATP transport;membrane;integral component of membrane;transmembrane transporter activity;transmembrane transport;mitochondrial ADP transmembrane transport;mitochondrial ATP transmembrane transport
AGAP009929	11165.3	0.111713	0.0808995	1.38089	0.167313	0.324134		exportin-1	protein_coding	GO:0000055;GO:0000056;GO:0005049;GO:0005634;GO:0005737;GO:0006611;GO:0006886;GO:0031267;GO:0046825	ribosomal large subunit export from nucleus;ribosomal small subunit export from nucleus;nuclear export signal receptor activity;nucleus;cytoplasm;protein export from nucleus;intracellular protein transport;small GTPase binding;regulation of protein export from nucleus
AGAP029796	1.25306	2.70025	1.95579	1.38064	0.167388	NA		unspecified product	protein_coding
AGAP001957	2207.61	0.109692	0.0794501	1.38064	0.167391	0.324224		phosphatidylinositol transfer protein%2C beta	protein_coding	GO:0005548;GO:0005737;GO:0008525;GO:0008526;GO:0015914;GO:0031210;GO:0035091	phospholipid transporter activity;cytoplasm;phosphatidylcholine transporter activity;phosphatidylinositol transfer activity;phospholipid transport;phosphatidylcholine binding;phosphatidylinositol binding
AGAP028608	645.095	0.139276	0.100887	1.38051	0.167428	0.324236		unspecified product	protein_coding	GO:0003676;GO:0003677	nucleic acid binding;DNA binding
AGAP005063	3617.57	-0.109961	0.0796906	-1.37985	0.167632	0.324572		RAN binding protein 9	protein_coding	GO:0005515;GO:0005737;GO:0007010;GO:0007166	protein binding;cytoplasm;cytoskeleton organization;cell surface receptor signaling pathway
AGAP028026	386.019	-0.168873	0.122462	-1.37899	0.167899	0.325027		unspecified product	protein_coding	GO:0005730	nucleolus
AGAP002012	41.0157	-0.443785	0.321885	-1.37871	0.167984	0.325132		unspecified product	protein_coding
AGAP011532	5469.37	0.0901394	0.0653994	1.37829	0.168114	0.325322		septin	protein_coding	GO:0000166;GO:0003924;GO:0005525;GO:0005940;GO:0015630;GO:0031105;GO:0032153;GO:0034613;GO:0060090;GO:0061640	nucleotide binding;GTPase activity;GTP binding;septin ring;microtubule cytoskeleton;septin complex;cell division site;;molecular adaptor activity;cytoskeleton-dependent cytokinesis
AGAP007941	1365.1	-0.13436	0.0975373	-1.37753	0.168349	0.325716		serine palmitoyltransferase	protein_coding	GO:0003824;GO:0004758;GO:0009058;GO:0016020;GO:0016021;GO:0016740;GO:0017059;GO:0030170;GO:0044248;GO:0046512;GO:0046513;GO:1901575	catalytic activity;serine C-palmitoyltransferase activity;biosynthetic process;membrane;integral component of membrane;transferase activity;serine C-palmitoyltransferase complex;pyridoxal phosphate binding;cellular catabolic process;sphingosine biosynthetic process;ceramide biosynthetic process;organic substance catabolic process
AGAP013598	0.95045	-3.25622	2.36394	-1.37745	0.168372	NA	U5	U5 spliceosomal RNA [Source:RFAM%3BAcc:RF00020]	snRNA
AGAP028525	1023.31	0.116319	0.0844797	1.37689	0.168546	0.326037		unspecified product	protein_coding	GO:0007411;GO:0016020;GO:0016021	axon guidance;membrane;integral component of membrane
AGAP001432	938.695	0.146041	0.10613	1.37607	0.168801	0.32647		unspecified product	protein_coding	GO:0003676;GO:0003677	nucleic acid binding;DNA binding
AGAP008827	7433.8	-0.107471	0.0781086	-1.37592	0.168845	0.326495		unspecified product	protein_coding	GO:0003676	nucleic acid binding
AGAP003687	570.698	-0.170405	0.123896	-1.37539	0.16901	0.326753		glycerol-3-phosphate O-acyltransferase 1/2	protein_coding	GO:0004366;GO:0006072;GO:0006631;GO:0008374;GO:0008654;GO:0016746;GO:0019432;GO:0031966;GO:0044255	glycerol-3-phosphate O-acyltransferase activity;glycerol-3-phosphate metabolic process;fatty acid metabolic process;O-acyltransferase activity;phospholipid biosynthetic process;acyltransferase activity;triglyceride biosynthetic process;mitochondrial membrane;cellular lipid metabolic process
AGAP028389	866.427	0.136946	0.0996549	1.3742	0.16938	0.327407	ND1	NADH dehydrogenase subunit 1 [Source:European Nucleotide Archive%3BAcc:ND1]	protein_coding	GO:0003954;GO:0005739;GO:0005743;GO:0005747;GO:0008137;GO:0009060;GO:0016020;GO:0016021;GO:0055114;GO:0070469	NADH dehydrogenase activity;mitochondrion;mitochondrial inner membrane;mitochondrial respiratory chain complex I;NADH dehydrogenase (ubiquinone) activity;aerobic respiration;membrane;integral component of membrane;obsolete oxidation-reduction process;respirasome
AGAP011103	8.12808	0.964011	0.701608	1.374	0.169441	0.327465		Pickpocket	protein_coding	GO:0005272;GO:0006811;GO:0006814;GO:0016020;GO:0016021;GO:0035725	sodium channel activity;ion transport;sodium ion transport;membrane;integral component of membrane;sodium ion transmembrane transport
AGAP013237	1.48075	-2.74095	1.9949	-1.37398	0.169449	NA		unspecified product	protein_coding
AGAP007529	1715.18	0.118084	0.0859617	1.37368	0.16954	0.327595		unspecified product	protein_coding	GO:0016020;GO:0016021	membrane;integral component of membrane
AGAP011044	302.865	0.176975	0.128856	1.37342	0.16962	0.327644		unspecified product	protein_coding
AGAP012964	1314.39	-0.117181	0.0853216	-1.3734	0.169628	0.327644		unspecified product	protein_coding	GO:0005887;GO:0016010;GO:0016020;GO:0016021	integral component of plasma membrane;dystrophin-associated glycoprotein complex;membrane;integral component of membrane
AGAP006869	2.79227	1.79181	1.30477	1.37327	0.169668	NA		eupolytin	protein_coding	GO:0004252;GO:0006508;GO:0008233;GO:0008236;GO:0016787	serine-type endopeptidase activity;proteolysis;peptidase activity;serine-type peptidase activity;hydrolase activity
AGAP013623	2.26625	1.94631	1.41731	1.37324	0.169676	NA	aga-mir-1889	unspecified product	pre_miRNA
AGAP006008	1.22474	2.70025	1.96635	1.37323	0.16968	NA	CPR29	Cuticular protein RR-1 family 29 [Source:UniProtKB/TrEMBL%3BAcc:A0A1S4GRK5]	protein_coding	GO:0042302	structural constituent of cuticle
AGAP002512	460.346	0.155237	0.113068	1.37296	0.169766	0.327815		protein FRG1	protein_coding	GO:0005730;GO:0007517;GO:0015030;GO:0051015;GO:0055120;GO:0071013	nucleolus;muscle organ development;Cajal body;actin filament binding;striated muscle dense body;catalytic step 2 spliceosome
AGAP000040	951.332	-0.126396	0.0920642	-1.37291	0.16978	0.327815		MFS domain-containing protein [Source:UniProtKB/TrEMBL%3BAcc:Q7QEL2]	protein_coding	GO:0008028;GO:0015718;GO:0016021;GO:0022857;GO:0055085	monocarboxylic acid transmembrane transporter activity;monocarboxylic acid transport;integral component of membrane;transmembrane transporter activity;transmembrane transport
AGAP010165	58.573	-0.359519	0.261909	-1.37269	0.169849	0.327889		dynein light intermediate chain 2%2C cytosolic	protein_coding	GO:0005737;GO:0005815;GO:0005868;GO:0005874;GO:0005929;GO:0005930;GO:0008569;GO:0035721;GO:0035735;GO:0036064;GO:0045504	cytoplasm;microtubule organizing center;cytoplasmic dynein complex;microtubule;cilium;axoneme;minus-end-directed microtubule motor activity;intraciliary retrograde transport;intraciliary transport involved in cilium assembly;ciliary basal body;dynein heavy chain binding
AGAP010982	1872.46	0.106606	0.0776827	1.37233	0.169962	0.328045		unspecified product	protein_coding	GO:0003676;GO:0003677;GO:0003700;GO:0005634;GO:0008270	nucleic acid binding;DNA binding;DNA-binding transcription factor activity;nucleus;zinc ion binding
AGAP009159	122.144	-0.315234	0.229792	-1.37182	0.170118	0.328239		AMP dependent ligase	protein_coding	GO:0003824	catalytic activity
AGAP011756	698.889	-0.136834	0.0997481	-1.3718	0.170126	0.328239	PrBP	cGMP 3'%2C5'-cyclic phosphodiesterase subunit delta	protein_coding	GO:0004114;GO:0005634;GO:0005737;GO:0050953	3',5'-cyclic-nucleotide phosphodiesterase activity;nucleus;cytoplasm;sensory perception of light stimulus
AGAP004173	71.3081	-0.366924	0.267538	-1.37148	0.170225	0.328369	GSTD5	glutathione S-transferase delta class 5	protein_coding	GO:0004364;GO:0005515;GO:0005737;GO:0006749	glutathione transferase activity;protein binding;cytoplasm;glutathione metabolic process
AGAP010904	1.22212	2.6976	1.96709	1.37137	0.170261	NA	CPFL3	cuticular protein 3 from CPFL family	protein_coding
AGAP012293	1.21768	2.70026	1.96904	1.37135	0.170265	NA	CYP9L3	cytochrome P450	protein_coding	GO:0004497;GO:0005506;GO:0016020;GO:0016021;GO:0016491;GO:0016705;GO:0020037;GO:0046872;GO:0055114	monooxygenase activity;iron ion binding;membrane;integral component of membrane;oxidoreductase activity;oxidoreductase activity, acting on paired donors, with incorporation or reduction of molecular oxygen;heme binding;metal ion binding;obsolete oxidation-reduction process
AGAP000945	777.618	-0.140473	0.102441	-1.37127	0.170292	0.328383		sn1-specific diacylglycerol lipase	protein_coding	GO:0006629;GO:0007216;GO:0016020;GO:0016021;GO:0016787;GO:0019369;GO:0022008;GO:0042136;GO:0045211;GO:0046340;GO:0071926;GO:0098921	lipid metabolic process;G protein-coupled glutamate receptor signaling pathway;membrane;integral component of membrane;hydrolase activity;arachidonic acid metabolic process;neurogenesis;neurotransmitter biosynthetic process;postsynaptic membrane;diacylglycerol catabolic process;endocannabinoid signaling pathway;retrograde trans-synaptic signaling by endocannabinoid
AGAP029742	201.683	-0.223681	0.163121	-1.37126	0.170295	0.328383		unspecified product	protein_coding	GO:0003676;GO:0003677;GO:0003700;GO:0005634;GO:0008270	nucleic acid binding;DNA binding;DNA-binding transcription factor activity;nucleus;zinc ion binding
AGAP005305	13386.7	-0.113438	0.0827543	-1.37078	0.170444	0.328609		unspecified product	protein_coding	GO:0005515;GO:0005634	protein binding;nucleus
AGAP003184	254.08	0.186003	0.135707	1.37062	0.170493	0.328643		5-aminolevulinate synthase [Source:UniProtKB/TrEMBL%3BAcc:Q7QBG3]	protein_coding	GO:0003824;GO:0003870;GO:0005739;GO:0005759;GO:0006778;GO:0006782;GO:0006783;GO:0009058;GO:0016740;GO:0016746;GO:0030170;GO:0033014;GO:0042541;GO:0044248;GO:1901575	catalytic activity;5-aminolevulinate synthase activity;mitochondrion;mitochondrial matrix;porphyrin-containing compound metabolic process;protoporphyrinogen IX biosynthetic process;heme biosynthetic process;biosynthetic process;transferase activity;acyltransferase activity;pyridoxal phosphate binding;tetrapyrrole biosynthetic process;hemoglobin biosynthetic process;cellular catabolic process;organic substance catabolic process
AGAP006344	677.893	-0.136342	0.0995152	-1.37006	0.170668	0.328919		RAG1-activating protein 1-like protein	protein_coding	GO:0005886;GO:0008643;GO:0016020;GO:0016021;GO:0034219;GO:0051119	plasma membrane;carbohydrate transport;membrane;integral component of membrane;carbohydrate transmembrane transport;sugar transmembrane transporter activity
AGAP008150	390.116	0.173317	0.126617	1.36883	0.171052	0.329594		Metaxin-2	protein_coding	GO:0001401;GO:0005737;GO:0007005;GO:0015031	SAM complex;cytoplasm;mitochondrion organization;protein transport
AGAP005973	481.123	0.149657	0.10934	1.36874	0.171081	0.329594		uncharacterized protein Mettl2	protein_coding	GO:0008168;GO:0016740;GO:0030488;GO:0032259;GO:0052735	methyltransferase activity;transferase activity;tRNA methylation;methylation;tRNA (cytosine-3-)-methyltransferase activity
AGAP029284	44.0023	-0.419108	0.306401	-1.36784	0.171362	0.330074		unspecified product	protein_coding
AGAP009335	332.471	0.177474	0.129769	1.36762	0.171432	0.330148		F-box and leucine-rich repeat protein 15	protein_coding	GO:0004842;GO:0006511;GO:0016567;GO:0019005;GO:0031146	ubiquitin-protein transferase activity;ubiquitin-dependent protein catabolic process;protein ubiquitination;SCF ubiquitin ligase complex;SCF-dependent proteasomal ubiquitin-dependent protein catabolic process
AGAP005104	315.066	-0.177336	0.129707	-1.3672	0.171562	0.330336		MADF domain-containing protein [Source:UniProtKB/TrEMBL%3BAcc:A0A1S4GNR8]	protein_coding
AGAP008157	787.491	0.150302	0.110046	1.36581	0.171997	0.331114		zinc finger protein 330 homolog	protein_coding	GO:0005634;GO:0005730;GO:0008270	nucleus;nucleolus;zinc ion binding
AGAP002353	0.943318	-3.24807	2.37908	-1.36526	0.17217	NA		lipase	protein_coding	GO:0006629;GO:0016042;GO:0016787;GO:0016788	lipid metabolic process;lipid catabolic process;hydrolase activity;hydrolase activity, acting on ester bonds
AGAP006024	0.943318	-3.24807	2.37908	-1.36526	0.17217	NA		unspecified product	protein_coding
AGAP001168	1753.33	-0.136341	0.0999058	-1.3647	0.172349	0.331729		unspecified product	protein_coding	GO:0005634;GO:0032204	nucleus;regulation of telomere maintenance
AGAP002647	1119.95	-0.131945	0.0967441	-1.36385	0.172614	0.332139		phosphorylase kinase gamma subunit	protein_coding	GO:0000166;GO:0004672;GO:0004674;GO:0004689;GO:0005516;GO:0005524;GO:0005964;GO:0005978;GO:0006468	nucleotide binding;protein kinase activity;protein serine/threonine kinase activity;phosphorylase kinase activity;calmodulin binding;ATP binding;phosphorylase kinase complex;glycogen biosynthetic process;protein phosphorylation
AGAP007835	1581.87	0.112358	0.0823853	1.36382	0.172626	0.332139		unspecified product	protein_coding	GO:0005515	protein binding
AGAP009173	2238.92	0.101509	0.0744597	1.36328	0.172795	0.332344	fbp	fructose-1%2C6-biphosphatase	protein_coding	GO:0005737;GO:0005829;GO:0005975;GO:0005986;GO:0006000;GO:0006002;GO:0006094;GO:0016311;GO:0016787;GO:0016791;GO:0030388;GO:0042132;GO:0042578;GO:0046872	cytoplasm;cytosol;carbohydrate metabolic process;sucrose biosynthetic process;fructose metabolic process;fructose 6-phosphate metabolic process;gluconeogenesis;dephosphorylation;hydrolase activity;phosphatase activity;fructose 1,6-bisphosphate metabolic process;fructose 1,6-bisphosphate 1-phosphatase activity;phosphoric ester hydrolase activity;metal ion binding
AGAP007247	855.549	-0.150513	0.110409	-1.36322	0.172812	0.332344		hippocalcin-like protein 1	protein_coding	GO:0005509	calcium ion binding
AGAP010144	148.736	-0.271192	0.198942	-1.36317	0.172828	0.332344		unspecified product	protein_coding
AGAP008689	2.00832	-2.20285	1.61705	-1.36226	0.173116	NA		dynein intermediate chain 1%2C axonemal	protein_coding	GO:0003341;GO:0005515;GO:0007018;GO:0008574;GO:0036157;GO:0036158;GO:0045503;GO:0045504	cilium movement;protein binding;microtubule-based movement;plus-end-directed microtubule motor activity;outer dynein arm;outer dynein arm assembly;dynein light chain binding;dynein heavy chain binding
AGAP001599	37.0401	-0.480974	0.353135	-1.36201	0.173194	0.332987		unspecified product	protein_coding
AGAP006533	214.019	-0.215496	0.158462	-1.35992	0.173855	0.334197		surfeit locus 1 family protein	protein_coding	GO:0005739;GO:0005743;GO:0016020;GO:0016021	mitochondrion;mitochondrial inner membrane;membrane;integral component of membrane
AGAP000180	461.835	-0.161167	0.118522	-1.35981	0.173889	0.3342		phosphoribosylaminoimidazole carboxylase	protein_coding	GO:0004638;GO:0004639;GO:0005524;GO:0005829;GO:0006164;GO:0006189;GO:0043727	phosphoribosylaminoimidazole carboxylase activity;phosphoribosylaminoimidazolesuccinocarboxamide synthase activity;ATP binding;cytosol;purine nucleotide biosynthetic process;'de novo' IMP biosynthetic process;5-amino-4-imidazole carboxylate lyase activity
AGAP012759	37.365	0.489023	0.359697	1.35954	0.173974	0.334265		unspecified product	protein_coding
AGAP029270	18.3223	-0.639829	0.470634	-1.3595	0.173987	0.334265		unspecified product	protein_coding	GO:0005515	protein binding
AGAP011881	4485.15	-0.122629	0.0902632	-1.35857	0.174283	0.334772		polycomb protein SUZ12	protein_coding	GO:0003676;GO:0005634;GO:0006807;GO:0044238;GO:0046872;GO:0071704	nucleic acid binding;nucleus;nitrogen compound metabolic process;primary metabolic process;metal ion binding;organic substance metabolic process
AGAP013033	169.882	-0.220097	0.162035	-1.35833	0.174358	0.334853		unspecified product	protein_coding	GO:0000127;GO:0006383	transcription factor TFIIIC complex;transcription by RNA polymerase III
AGAP004812	1028.75	-0.125478	0.0923837	-1.35822	0.174392	0.334858		unspecified product	protein_coding	GO:0004623;GO:0005515;GO:0006629	phospholipase A2 activity;protein binding;lipid metabolic process
AGAP005513	2.58559	-1.92137	1.41497	-1.35789	0.174499	NA		elongation of very long chain fatty acids protein 2	protein_coding	GO:0006629;GO:0006631;GO:0006633;GO:0009922;GO:0016020;GO:0016021;GO:0016740;GO:0019367;GO:0030148;GO:0030176;GO:0034625;GO:0034626;GO:0042761;GO:0102336;GO:0102337;GO:0102338;GO:0102756	lipid metabolic process;fatty acid metabolic process;fatty acid biosynthetic process;fatty acid elongase activity;membrane;integral component of membrane;transferase activity;fatty acid elongation, saturated fatty acid;sphingolipid biosynthetic process;integral component of endoplasmic reticulum membrane;fatty acid elongation, monounsaturated fatty acid;fatty acid elongation, polyunsaturated fatty acid;very long-chain fatty acid biosynthetic process;3-oxo-arachidoyl-CoA synthase activity;3-oxo-cerotoyl-CoA synthase activity;3-oxo-lignoceronyl-CoA synthase activity;very-long-chain 3-ketoacyl-CoA synthase activity
AGAP002050	1881.94	-0.0985519	0.0726147	-1.35719	0.174721	0.335427	ABCG13	ATP-binding cassette transporter (ABC transporter) family G member 13	protein_coding	GO:0000166;GO:0005524;GO:0005886;GO:0016020;GO:0016021;GO:0016887;GO:0042626;GO:0055085	nucleotide binding;ATP binding;plasma membrane;membrane;integral component of membrane;ATP hydrolysis activity;ATPase-coupled transmembrane transporter activity;transmembrane transport
AGAP002087	161.965	-0.227253	0.167459	-1.35706	0.174761	0.335442		Protein kish [Source:UniProtKB/TrEMBL%3BAcc:Q380T1]	protein_coding	GO:0000139;GO:0009306;GO:0016020;GO:0016021;GO:0046907	Golgi membrane;protein secretion;membrane;integral component of membrane;intracellular transport
AGAP004802	2414.55	-0.111324	0.0820735	-1.35639	0.174975	0.335791		4-hydroxyphenylpyruvate dioxygenase [Source:UniProtKB/TrEMBL%3BAcc:Q7Q2T3]	protein_coding	GO:0000139;GO:0003868;GO:0004462;GO:0005789;GO:0006572;GO:0009072;GO:0016701;GO:0046872;GO:0055114	Golgi membrane;4-hydroxyphenylpyruvate dioxygenase activity;lactoylglutathione lyase activity;endoplasmic reticulum membrane;tyrosine catabolic process;aromatic amino acid family metabolic process;oxidoreductase activity, acting on single donors with incorporation of molecular oxygen;metal ion binding;obsolete oxidation-reduction process
AGAP005315	17.9024	-0.694299	0.511944	-1.3562	0.175035	0.335843		unspecified product	protein_coding
AGAP000929	618.851	-0.145256	0.107115	-1.35608	0.175075	0.335858		C-type lectin (CTL) - selectin like [Source:UniProtKB/TrEMBL%3BAcc:A0A1S4GAG1]	protein_coding	GO:0001868;GO:0010185;GO:0016021;GO:0042806	regulation of complement activation, lectin pathway;regulation of cellular defense response;integral component of membrane;fucose binding
AGAP002777	325.615	0.177345	0.130793	1.35592	0.175124	0.335892	mRpS33	28S ribosomal protein S33%2C mitochondrial [Source:UniProtKB/TrEMBL%3BAcc:Q7PR61]	protein_coding	GO:0005739;GO:0005840	mitochondrion;ribosome
AGAP005978	3560.83	-0.146445	0.10804	-1.35547	0.175268	0.336105		zinc finger and SCAN domain containing 2	protein_coding	GO:0003676	nucleic acid binding
AGAP010593	461.993	-0.171165	0.126294	-1.3553	0.175323	0.336122		unspecified product	protein_coding	GO:0003676	nucleic acid binding
AGAP003360	875.934	-0.124976	0.0922168	-1.35524	0.175341	0.336122		dynein light chain roadblock-type	protein_coding	GO:0003774;GO:0005737;GO:0005813;GO:0005856;GO:0005868;GO:0005874;GO:0007018;GO:0030286;GO:0045505	cytoskeletal motor activity;cytoplasm;centrosome;cytoskeleton;cytoplasmic dynein complex;microtubule;microtubule-based movement;dynein complex;dynein intermediate chain binding
AGAP028672	151.445	-0.228678	0.168767	-1.35499	0.17542	0.336211		unspecified product	protein_coding	GO:0003676;GO:0005634;GO:0008270	nucleic acid binding;nucleus;zinc ion binding
AGAP011487	1805.88	-0.127328	0.0939791	-1.35485	0.175465	0.336235		E3 ubiquitin-protein ligase SH3RF	protein_coding	GO:0005515;GO:0006915;GO:0009966;GO:0016567;GO:0046328;GO:0046872	protein binding;apoptotic process;regulation of signal transduction;protein ubiquitination;regulation of JNK cascade;metal ion binding
AGAP003534	444.506	0.151455	0.111837	1.35424	0.175659	0.336545		UPF0443 protein AGAP003534	protein_coding	GO:0016020;GO:0016021	membrane;integral component of membrane
AGAP011116	10.704	-0.872511	0.644443	-1.3539	0.175768	0.336692		Solute carrier family 32 (vesicular inhibitory amino acid transporter) [Source:UniProtKB/TrEMBL%3BAcc:A0A1S4H6T9]	protein_coding	GO:0016021	integral component of membrane
AGAP004244	2984.13	0.103145	0.076194	1.35372	0.175827	0.336743		Rolling pebbles	protein_coding	GO:0005515	protein binding
AGAP005227	1576.88	0.107206	0.0792375	1.35297	0.176065	0.337136		unspecified product	protein_coding	GO:0003746;GO:0003924;GO:0005525;GO:0006414	translation elongation factor activity;GTPase activity;GTP binding;translational elongation
AGAP013360	14.7744	0.713966	0.52779	1.35275	0.176136	0.337211		unspecified product	protein_coding	GO:0030719;GO:0034587;GO:0043186	P granule organization;piRNA metabolic process;P granule
AGAP003094	998.257	0.119863	0.088624	1.35249	0.176219	0.337307		transcription initiation factor TFIID subunit 9B	protein_coding	GO:0000124;GO:0003713;GO:0005669;GO:0006352;GO:0006366;GO:0008134;GO:0043966;GO:0045944;GO:0046982;GO:0051123	SAGA complex;transcription coactivator activity;transcription factor TFIID complex;DNA-templated transcription initiation;transcription by RNA polymerase II;transcription factor binding;histone H3 acetylation;positive regulation of transcription by RNA polymerase II;protein heterodimerization activity;RNA polymerase II preinitiation complex assembly
AGAP002643	1.47991	-2.76982	2.04812	-1.35238	0.176255	NA		unspecified product	protein_coding	GO:0016020;GO:0016021	membrane;integral component of membrane
AGAP011123	2201.65	0.0974321	0.0720633	1.35203	0.176364	0.337524		unspecified product	protein_coding	GO:0005096;GO:0005634;GO:0032007;GO:0033596;GO:0043547;GO:0051056	GTPase activator activity;nucleus;negative regulation of TOR signaling;TSC1-TSC2 complex;positive regulation of GTPase activity;regulation of small GTPase mediated signal transduction
AGAP028508	160.816	-0.232753	0.172258	-1.35119	0.176634	0.337978		DUF4806 domain-containing protein [Source:UniProtKB/TrEMBL%3BAcc:A0A1S4HEM9]	protein_coding
AGAP009383	1.72007	2.25665	1.67026	1.35107	0.176671	NA		unspecified product	protein_coding	GO:0005615	extracellular space
AGAP001337	84.0176	-0.358013	0.26502	-1.35089	0.176731	0.338067		unspecified product	protein_coding	GO:0005886;GO:0006937;GO:0015459;GO:0016020;GO:0016021;GO:0043266;GO:0055120	plasma membrane;regulation of muscle contraction;potassium channel regulator activity;membrane;integral component of membrane;regulation of potassium ion transport;striated muscle dense body
AGAP012005	838.42	0.119416	0.0884012	1.35084	0.176746	0.338067	ABCF3	ATP-binding cassette transporter (ABC transporter) family F member 3	protein_coding	GO:0000166;GO:0005524;GO:0016887	nucleotide binding;ATP binding;ATP hydrolysis activity
AGAP001493	247.488	0.210804	0.156074	1.35067	0.176803	0.338114		unspecified product	protein_coding	GO:0000978;GO:0000981;GO:0003677;GO:0005634;GO:0006355;GO:0006357;GO:0007275;GO:0048856	RNA polymerase II cis-regulatory region sequence-specific DNA binding;DNA-binding transcription factor activity, RNA polymerase II-specific;DNA binding;nucleus;regulation of DNA-templated transcription;regulation of transcription by RNA polymerase II;multicellular organism development;anatomical structure development
AGAP013309	5.87467	-1.19295	0.883305	-1.35055	0.176839	0.338121		unspecified product	protein_coding
AGAP002726	11.8254	-0.886879	0.657002	-1.34989	0.177052	0.338466	CPR9	cuticular protein RR-1 family 9	protein_coding	GO:0031012;GO:0042302	extracellular matrix;structural constituent of cuticle
AGAP013419	157.779	-0.239849	0.177778	-1.34915	0.177288	0.338833		unspecified product	protein_coding
AGAP007214	23.2901	-0.593377	0.439836	-1.34909	0.177309	0.338833		unspecified product	protein_coding	GO:0044458;GO:0070286;GO:0120293	motile cilium assembly;axonemal dynein complex assembly;dynein axonemal particle
AGAP012663	569.753	0.149806	0.111083	1.34861	0.177464	0.339067		unspecified product	protein_coding	GO:0005154;GO:0007166;GO:0007173;GO:0016020;GO:0016021;GO:0048018	epidermal growth factor receptor binding;cell surface receptor signaling pathway;epidermal growth factor receptor signaling pathway;membrane;integral component of membrane;receptor ligand activity
AGAP007599	786.976	-0.137861	0.102266	-1.34806	0.177638	0.339338		monolysocardiolipin acyltransferase	protein_coding	GO:0006644;GO:0016746	phospholipid metabolic process;acyltransferase activity
AGAP001365	57.8967	-0.364618	0.270661	-1.34714	0.177936	0.339798		Peptidase S1 domain-containing protein [Source:UniProtKB/TrEMBL%3BAcc:A0A1S4GBU7]	protein_coding	GO:0004252;GO:0006508	serine-type endopeptidase activity;proteolysis
AGAP010336	105.029	-0.28311	0.21017	-1.34705	0.177964	0.339798		tubulin polyglutamylase TTLL1	protein_coding	GO:0005524;GO:0005874;GO:0006464;GO:0016874;GO:0018095	ATP binding;microtubule;;ligase activity;protein polyglutamylation
AGAP007257	2664.82	-0.110536	0.0820605	-1.34701	0.177977	0.339798		THAP-type domain-containing protein [Source:UniProtKB/TrEMBL%3BAcc:A0A1S4GVA5]	protein_coding	GO:0003676;GO:0003677;GO:0043565	nucleic acid binding;DNA binding;sequence-specific DNA binding
AGAP008883	695.924	0.131915	0.097974	1.34643	0.178165	0.340089		Anamorsin homolog [Source:UniProtKB/Swiss-Prot%3BAcc:Q7PWQ6]	protein_coding	GO:0005737;GO:0005739;GO:0005758;GO:0009055;GO:0016226;GO:0022900;GO:0046872;GO:0051536;GO:0051537;GO:0051539	cytoplasm;mitochondrion;mitochondrial intermembrane space;electron transfer activity;iron-sulfur cluster assembly;electron transport chain;metal ion binding;iron-sulfur cluster binding;2 iron, 2 sulfur cluster binding;4 iron, 4 sulfur cluster binding
AGAP008430	88.4134	-0.332625	0.247069	-1.34629	0.17821	0.340089		unspecified product	protein_coding	GO:0003676;GO:0003677;GO:0003700;GO:0005634;GO:0006355;GO:0008270	nucleic acid binding;DNA binding;DNA-binding transcription factor activity;nucleus;regulation of DNA-templated transcription;zinc ion binding
AGAP008499	1677.28	-0.10106	0.0750685	-1.34623	0.178227	0.340089		mitochondrial transcription factor A	protein_coding	GO:0000976;GO:0003677;GO:0005634;GO:0006357;GO:0008301	transcription cis-regulatory region binding;DNA binding;nucleus;regulation of transcription by RNA polymerase II;DNA binding, bending
AGAP005988	9.17231	0.87002	0.646403	1.34594	0.178322	0.340207	CNT1	concentrative nucleoside transporter 1	protein_coding	GO:0005337;GO:0005415;GO:0005887;GO:0016020;GO:0016021;GO:1901642	nucleoside transmembrane transporter activity;nucleoside:sodium symporter activity;integral component of plasma membrane;membrane;integral component of membrane;nucleoside transmembrane transport
AGAP005255	12.1435	-0.775001	0.576	-1.34549	0.178468	0.3404		Ras-related protein Rab-3C	protein_coding	GO:0003924;GO:0005525;GO:0005768;GO:0005886;GO:0006886;GO:0006904;GO:0008021;GO:0009306;GO:0012505;GO:0017157;GO:0031410;GO:0031982;GO:0032482;GO:0072659	GTPase activity;GTP binding;endosome;plasma membrane;intracellular protein transport;vesicle docking involved in exocytosis;synaptic vesicle;protein secretion;endomembrane system;regulation of exocytosis;cytoplasmic vesicle;vesicle;Rab protein signal transduction;protein localization to plasma membrane
AGAP011135	1958.32	-0.11995	0.0891538	-1.34542	0.178488	0.3404		synaptosomal-associated protein%2C 29kDa	protein_coding	GO:0005484;GO:0005886;GO:0006887;GO:0006906;GO:0016082;GO:0019905;GO:0031201;GO:0031629;GO:0098793	SNAP receptor activity;plasma membrane;exocytosis;vesicle fusion;synaptic vesicle priming;syntaxin binding;SNARE complex;synaptic vesicle fusion to presynaptic active zone membrane;presynapse
AGAP007458	297.543	0.188349	0.140033	1.34503	0.178617	0.340582		RING-type domain-containing protein [Source:UniProtKB/TrEMBL%3BAcc:Q5TWY1]	protein_coding	GO:0045944;GO:0046872	positive regulation of transcription by RNA polymerase II;metal ion binding
AGAP000015	670.176	0.136882	0.101778	1.34491	0.178655	0.340593		proto-oncogene tyrosine-protein kinase ROS	protein_coding	GO:0000166;GO:0004672;GO:0004712;GO:0004713;GO:0004714;GO:0005515;GO:0005524;GO:0005887;GO:0006468;GO:0007169;GO:0007275;GO:0016020;GO:0016021;GO:0016301;GO:0016310;GO:0016740;GO:0018108;GO:0032006;GO:0033674;GO:0043235	nucleotide binding;protein kinase activity;protein serine/threonine/tyrosine kinase activity;protein tyrosine kinase activity;transmembrane receptor protein tyrosine kinase activity;protein binding;ATP binding;integral component of plasma membrane;protein phosphorylation;transmembrane receptor protein tyrosine kinase signaling pathway;multicellular organism development;membrane;integral component of membrane;kinase activity;phosphorylation;transferase activity;peptidyl-tyrosine phosphorylation;regulation of TOR signaling;positive regulation of kinase activity;receptor complex
AGAP006800	4949.91	0.0880118	0.0654837	1.34403	0.17894	0.341041		unspecified product	protein_coding	GO:0005634;GO:0005667;GO:0006357	nucleus;transcription regulator complex;regulation of transcription by RNA polymerase II
AGAP001787	692.434	0.152334	0.113346	1.34398	0.178956	0.341041		unspecified product	protein_coding	GO:0016491;GO:0055114	oxidoreductase activity;obsolete oxidation-reduction process
AGAP012104	142.596	-0.235947	0.175696	-1.34293	0.179294	0.341624		(Dimethylallyl)adenosine tRNA methylthiotransferase MiaB	protein_coding	GO:0003824;GO:0005739;GO:0005829;GO:0006400;GO:0016740;GO:0035596;GO:0035597;GO:0035600;GO:0045736;GO:0046872;GO:0051536;GO:0051539	catalytic activity;mitochondrion;cytosol;tRNA modification;transferase activity;methylthiotransferase activity;N6-isopentenyladenosine methylthiotransferase activity;tRNA methylthiolation;negative regulation of cyclin-dependent protein serine/threonine kinase activity;metal ion binding;iron-sulfur cluster binding;4 iron, 4 sulfur cluster binding
AGAP011548	6496.5	-0.0843637	0.0628577	-1.34214	0.179552	0.342015		unspecified product	protein_coding	GO:0003676	nucleic acid binding
AGAP000138	17.5739	-0.664841	0.495376	-1.34209	0.179565	0.342015		nicotinic acetylcholine receptor subunit alpha 4	protein_coding	GO:0004888;GO:0005216;GO:0005230;GO:0006811;GO:0016021;GO:0022848;GO:0034220;GO:0045211	transmembrane signaling receptor activity;ion channel activity;extracellular ligand-gated ion channel activity;ion transport;integral component of membrane;acetylcholine-gated cation-selective channel activity;ion transmembrane transport;postsynaptic membrane
AGAP011065	44.1992	0.418092	0.31158	1.34184	0.179647	0.342108		Homeobox domain-containing protein [Source:UniProtKB/TrEMBL%3BAcc:A0A1S4H6N6]	protein_coding	GO:0000976;GO:0000981;GO:0003677;GO:0005634;GO:0005667;GO:0006355;GO:0006357;GO:0043565;GO:0045892;GO:0048856	transcription cis-regulatory region binding;DNA-binding transcription factor activity, RNA polymerase II-specific;DNA binding;nucleus;transcription regulator complex;regulation of DNA-templated transcription;regulation of transcription by RNA polymerase II;sequence-specific DNA binding;negative regulation of DNA-templated transcription;anatomical structure development
AGAP006499	13.9575	-0.833704	0.62138	-1.3417	0.179694	0.342134		unspecified product	protein_coding	GO:0003713;GO:0045944;GO:0090575	transcription coactivator activity;positive regulation of transcription by RNA polymerase II;RNA polymerase II transcription regulator complex
AGAP009141	1035.46	0.124841	0.0931086	1.34082	0.17998	0.342618	Med17	Mediator of RNA polymerase II transcription subunit 17 [Source:UniProtKB/Swiss-Prot%3BAcc:Q7PVZ2]	protein_coding	GO:0003712;GO:0005634;GO:0006357;GO:0016592;GO:0070847	transcription coregulator activity;nucleus;regulation of transcription by RNA polymerase II;mediator complex;core mediator complex
AGAP008501	395.135	0.167928	0.125263	1.34061	0.180049	0.342685		glutaryl-CoA dehydrogenase	protein_coding	GO:0003995;GO:0005739;GO:0016491;GO:0016627;GO:0050660;GO:0055114	acyl-CoA dehydrogenase activity;mitochondrion;oxidoreductase activity;oxidoreductase activity, acting on the CH-CH group of donors;flavin adenine dinucleotide binding;obsolete oxidation-reduction process
AGAP011713	202.049	-0.213634	0.159371	-1.34048	0.180089	0.3427		ribonuclease P protein subunit POP4	protein_coding	GO:0000171;GO:0000172;GO:0001682;GO:0003723;GO:0004526;GO:0004540;GO:0005634;GO:0005730;GO:0005737;GO:0006364;GO:0006396;GO:0008033;GO:0030677;GO:0033204;GO:0090501;GO:0090502	ribonuclease MRP activity;ribonuclease MRP complex;tRNA 5'-leader removal;RNA binding;ribonuclease P activity;ribonuclease activity;nucleus;nucleolus;cytoplasm;rRNA processing;RNA processing;tRNA processing;ribonuclease P complex;ribonuclease P RNA binding;RNA phosphodiester bond hydrolysis;RNA phosphodiester bond hydrolysis, endonucleolytic
AGAP007739	2663.98	0.113582	0.0847596	1.34004	0.180231	0.342906		transducin (beta)-like 1	protein_coding	GO:0000118;GO:0003714;GO:0005515;GO:0006357;GO:0016575;GO:1903507	histone deacetylase complex;transcription corepressor activity;protein binding;regulation of transcription by RNA polymerase II;histone deacetylation;negative regulation of nucleic acid-templated transcription
AGAP008442	1.93576	-2.12657	1.58804	-1.33912	0.180533	NA		unspecified product	protein_coding
AGAP003388	5525.59	-0.0975452	0.0728463	-1.33905	0.180553	0.343457		unspecified product	protein_coding
AGAP013146	1.71798	2.25573	1.68483	1.33885	0.18062	NA	APN5	aminopeptidase 5	protein_coding	GO:0004177;GO:0005737;GO:0006508;GO:0008233;GO:0008237;GO:0008270;GO:0016020;GO:0016021;GO:0016787;GO:0042277;GO:0043171;GO:0046872;GO:0070006	aminopeptidase activity;cytoplasm;proteolysis;peptidase activity;metallopeptidase activity;zinc ion binding;membrane;integral component of membrane;hydrolase activity;peptide binding;peptide catabolic process;metal ion binding;metalloaminopeptidase activity
AGAP005572	280.831	-0.183643	0.13718	-1.33871	0.180666	0.34361		unspecified product	protein_coding	GO:0000977;GO:0000981;GO:0003676;GO:0003677;GO:0005634;GO:0006357;GO:0043565	RNA polymerase II transcription regulatory region sequence-specific DNA binding;DNA-binding transcription factor activity, RNA polymerase II-specific;nucleic acid binding;DNA binding;nucleus;regulation of transcription by RNA polymerase II;sequence-specific DNA binding
AGAP013465	1.34731	-2.61442	1.95299	-1.33867	0.180677	NA	CPLCP1	cuticular protein (putative) CPLCP1	protein_coding
AGAP029541	9.88405	-0.919119	0.68705	-1.33778	0.18097	0.344123		RRM domain-containing protein [Source:UniProtKB/TrEMBL%3BAcc:A0A453Z0U1]	protein_coding	GO:0003676;GO:0003723;GO:0005634	nucleic acid binding;RNA binding;nucleus
AGAP005005	3782.14	-0.102684	0.0767873	-1.33725	0.181142	0.344388		AAA_28 domain-containing protein [Source:UniProtKB/TrEMBL%3BAcc:A0A1S4GMS4]	protein_coding	GO:0005525;GO:0035091;GO:0045494;GO:0070300	GTP binding;phosphatidylinositol binding;photoreceptor cell maintenance;phosphatidic acid binding
AGAP006902	93.8828	-0.2959	0.221355	-1.33677	0.181299	0.344624		unspecified product	protein_coding	GO:0005262;GO:0005623;GO:0098703	calcium channel activity;obsolete cell;calcium ion import across plasma membrane
AGAP012808	206.052	0.202095	0.15125	1.33617	0.181494	0.344901		unspecified product	protein_coding
AGAP001140	8352.58	0.104341	0.0780929	1.33612	0.181511	0.344901		unspecified product	protein_coding
AGAP004022	109.432	-0.26707	0.199959	-1.33562	0.181673	0.345145		unspecified product	protein_coding	GO:0016706;GO:0055114	2-oxoglutarate-dependent dioxygenase activity;obsolete oxidation-reduction process
AGAP010732	1917.14	-0.110001	0.0823715	-1.33543	0.181735	0.345176		unspecified product	protein_coding
AGAP006615	2722.34	-0.0932614	0.0698395	-1.33537	0.181756	0.345176		FK506-binding protein 8	protein_coding	GO:0000413;GO:0003755;GO:0005515;GO:0016020;GO:0016021;GO:0016853	protein peptidyl-prolyl isomerization;peptidyl-prolyl cis-trans isomerase activity;protein binding;membrane;integral component of membrane;isomerase activity
AGAP009956	286.704	-0.19483	0.145917	-1.33521	0.181807	0.345176		PNPLA domain-containing protein [Source:UniProtKB/TrEMBL%3BAcc:A0A1S4H2K1]	protein_coding	GO:0004620;GO:0006629;GO:0016042;GO:0016787	phospholipase activity;lipid metabolic process;lipid catabolic process;hydrolase activity
AGAP003428	5868.82	0.10601	0.079398	1.33517	0.181822	0.345176		speckle-type POZ protein	protein_coding	GO:0005515;GO:0005634;GO:0005737;GO:0006511;GO:0030162;GO:0031625;GO:0043161	protein binding;nucleus;cytoplasm;ubiquitin-dependent protein catabolic process;regulation of proteolysis;ubiquitin protein ligase binding;proteasome-mediated ubiquitin-dependent protein catabolic process
AGAP029261	8.84418	-0.920597	0.690019	-1.33416	0.182151	0.345738		unspecified product	protein_coding
AGAP000747	1494.6	-0.142403	0.106802	-1.33334	0.182421	0.346133		mitogen-activated protein kinase kinase kinase 5	protein_coding	GO:0000165;GO:0000166;GO:0004672;GO:0004709;GO:0004712;GO:0005515;GO:0005524;GO:0006468;GO:0016301;GO:0016310;GO:0016740;GO:0046872;GO:0106310	MAPK cascade;nucleotide binding;protein kinase activity;MAP kinase kinase kinase activity;protein serine/threonine/tyrosine kinase activity;protein binding;ATP binding;protein phosphorylation;kinase activity;phosphorylation;transferase activity;metal ion binding;protein serine kinase activity
AGAP012994	236.027	-0.204087	0.153066	-1.33332	0.182425	0.346133		unspecified product	protein_coding
AGAP029058	212.611	-0.55116	0.413434	-1.33313	0.18249	0.346192		unspecified product	protein_coding
AGAP012489	8.43432	-0.967692	0.726337	-1.33229	0.182764	0.346537		unspecified product	protein_coding
AGAP005494	433.453	0.156384	0.117387	1.33221	0.18279	0.346537		integrator complex subunit 9	protein_coding	GO:0016180;GO:0031123;GO:0032039	snRNA processing;RNA 3'-end processing;integrator complex
AGAP000636	261.069	-0.183107	0.137449	-1.33218	0.182801	0.346537		unspecified product	protein_coding
AGAP000598	199.301	0.233767	0.175479	1.33217	0.182805	0.346537		scaffold protein Nfu/NifU	protein_coding	GO:0005506;GO:0005739;GO:0016226;GO:0051536;GO:0051539;GO:0097428	iron ion binding;mitochondrion;iron-sulfur cluster assembly;iron-sulfur cluster binding;4 iron, 4 sulfur cluster binding;protein maturation by iron-sulfur cluster transfer
AGAP009289	75.2874	-0.332351	0.249537	-1.33187	0.182903	0.346543		abhydrolase domain-containing protein 11	protein_coding	GO:0005739	mitochondrion
AGAP005540	1196.41	0.129807	0.0974677	1.33179	0.182929	0.346543		Ubiquitin carboxyl-terminal hydrolase [Source:UniProtKB/TrEMBL%3BAcc:Q7Q728]	protein_coding	GO:0004843;GO:0005737;GO:0006325;GO:0006511;GO:0016579	cysteine-type deubiquitinase activity;cytoplasm;chromatin organization;ubiquitin-dependent protein catabolic process;protein deubiquitination
AGAP001028	1822.86	-0.106035	0.0796188	-1.33178	0.182933	0.346543		unspecified product	protein_coding
AGAP011464	3030.12	-0.10546	0.0791907	-1.33172	0.182951	0.346543		unspecified product	protein_coding	GO:0016021	integral component of membrane
AGAP000284	632.016	0.157829	0.118521	1.33165	0.182974	0.346543	CYP315A1	cytochrome P450	protein_coding	GO:0004497;GO:0005506;GO:0006697;GO:0016020;GO:0016021;GO:0016705;GO:0020037;GO:0055114	monooxygenase activity;iron ion binding;ecdysone biosynthetic process;membrane;integral component of membrane;oxidoreductase activity, acting on paired donors, with incorporation or reduction of molecular oxygen;heme binding;obsolete oxidation-reduction process
AGAP009070	1162.76	0.124306	0.0933799	1.33118	0.183129	0.346773		neuralized-like protein 2	protein_coding	GO:0005737;GO:0016567;GO:0035556;GO:0061630	cytoplasm;protein ubiquitination;intracellular signal transduction;ubiquitin protein ligase activity
AGAP008481	139.601	-0.264649	0.198846	-1.33092	0.183214	0.34687		ribonuclease P/MRP protein subunit RPP1	protein_coding	GO:0003723;GO:0003824;GO:0004526;GO:0004540;GO:0005655;GO:0008033;GO:0090501;GO:0090502	RNA binding;catalytic activity;ribonuclease P activity;ribonuclease activity;nucleolar ribonuclease P complex;tRNA processing;RNA phosphodiester bond hydrolysis;RNA phosphodiester bond hydrolysis, endonucleolytic
AGAP001491	361.76	0.164387	0.123543	1.33061	0.183319	0.346964		Leucine-rich repeat-containing protein 57	protein_coding	GO:0005515	protein binding
AGAP008597	8.41438	-0.946832	0.711643	-1.33049	0.183358	0.346964		unspecified product	protein_coding
AGAP005682	136.13	0.242104	0.181969	1.33047	0.183363	0.346964		unspecified product	protein_coding	GO:0005102;GO:0005509;GO:0005576;GO:0009986;GO:0048856	signaling receptor binding;calcium ion binding;extracellular region;cell surface;anatomical structure development
AGAP012917	3.43228	-1.48567	1.11718	-1.32984	0.18357	NA		ADP-ribosylation factor-like protein 2-binding protein	protein_coding	GO:0005634;GO:0005758;GO:0005815;GO:0005929;GO:0042531;GO:0051457	nucleus;mitochondrial intermembrane space;microtubule organizing center;cilium;positive regulation of tyrosine phosphorylation of STAT protein;maintenance of protein location in nucleus
AGAP002991	677.115	-0.134504	0.101185	-1.3293	0.18375	0.347579		Ras-related GTP-binding protein A/B	protein_coding	GO:0003924;GO:0005525;GO:0005634;GO:0005764;GO:0009267;GO:0010506;GO:0032008;GO:0071230;GO:1990131	GTPase activity;GTP binding;nucleus;lysosome;cellular response to starvation;regulation of autophagy;positive regulation of TOR signaling;cellular response to amino acid stimulus;Gtr1-Gtr2 GTPase complex
AGAP005020	646.69	-0.153616	0.115563	-1.32928	0.183755	0.347579		unspecified product	protein_coding
AGAP004807	14.6219	0.731504	0.550613	1.32853	0.184005	0.347984	GALE7	galectin 7	protein_coding	GO:0016936;GO:0030246	galactoside binding;carbohydrate binding
AGAP001538	1286.74	0.13794	0.103838	1.32841	0.184042	0.347984		splicing factor 3B subunit 4	protein_coding	GO:0000398;GO:0003676;GO:0003723;GO:0005634;GO:0005686;GO:1990904	mRNA splicing, via spliceosome;nucleic acid binding;RNA binding;nucleus;U2 snRNP;ribonucleoprotein complex
AGAP006951	491.124	-0.144561	0.108832	-1.32829	0.184082	0.347984		YIP1 family member 1	protein_coding	GO:0005794;GO:0016020;GO:0016021;GO:0016192;GO:0031267;GO:0031902	Golgi apparatus;membrane;integral component of membrane;vesicle-mediated transport;small GTPase binding;late endosome membrane
AGAP007934	1369.68	-0.112027	0.0843434	-1.32823	0.184103	0.347984		unspecified product	protein_coding	GO:0016020;GO:0016021	membrane;integral component of membrane
AGAP006498	148.303	0.237717	0.179	1.32803	0.184169	0.348046		unspecified product	protein_coding
AGAP010306	92.7435	-0.341408	0.257126	-1.32778	0.18425	0.348135		unspecified product	protein_coding
AGAP005241	12.5419	-0.844769	0.636457	-1.3273	0.18441	0.348369		unspecified product	protein_coding	GO:0016020;GO:0016021	membrane;integral component of membrane
AGAP007299	1022.45	0.135483	0.102081	1.32721	0.184441	0.348369		unspecified product	protein_coding	GO:0005635;GO:0005829;GO:0006606	nuclear envelope;cytosol;protein import into nucleus
AGAP006116	1133.31	0.117567	0.0885919	1.32706	0.184488	0.348395		TBC1 domain family%2C member 8B (with GRAM domain)	protein_coding	GO:0005096;GO:0005509;GO:0006886;GO:0090630	GTPase activator activity;calcium ion binding;intracellular protein transport;activation of GTPase activity
AGAP008504	219.568	-0.234161	0.17649	-1.32677	0.184585	0.348424		TPR_REGION domain-containing protein [Source:UniProtKB/TrEMBL%3BAcc:A0A1S4GZ60]	protein_coding	GO:0005515	protein binding
AGAP012690	289.752	-0.172278	0.129851	-1.32674	0.184594	0.348424		unspecified product	protein_coding	GO:0005634;GO:0071171;GO:1902979	nucleus;site-specific DNA replication termination at RTS1 barrier;mitotic DNA replication termination
AGAP001854	30.546	0.52111	0.392783	1.32671	0.184604	0.348424		N-glycosylase/DNA lyase	protein_coding	GO:0003677;GO:0003684;GO:0003824;GO:0005634;GO:0006281;GO:0006284;GO:0006285;GO:0006289;GO:0008534;GO:0034039;GO:0140078	DNA binding;damaged DNA binding;catalytic activity;nucleus;DNA repair;base-excision repair;base-excision repair, AP site formation;nucleotide-excision repair;oxidized purine nucleobase lesion DNA N-glycosylase activity;8-oxo-7,8-dihydroguanine DNA N-glycosylase activity;class I DNA-(apurinic or apyrimidinic site) endonuclease activity
AGAP008190	3235.15	0.0908366	0.0684869	1.32634	0.184728	0.34854		Gliotactin	protein_coding	GO:0005887;GO:0005918;GO:0007158;GO:0007268;GO:0009986;GO:0016020;GO:0016021;GO:0038023;GO:0042043;GO:0045202;GO:0048488;GO:0050804;GO:0061689;GO:0097104;GO:0097105;GO:0098793	integral component of plasma membrane;septate junction;neuron cell-cell adhesion;chemical synaptic transmission;cell surface;membrane;integral component of membrane;signaling receptor activity;neurexin family protein binding;synapse;synaptic vesicle endocytosis;modulation of chemical synaptic transmission;tricellular tight junction;postsynaptic membrane assembly;presynaptic membrane assembly;presynapse
AGAP011704	597.079	-0.138555	0.104466	-1.32633	0.184732	0.34854		unspecified product	protein_coding
AGAP006631	6.91097	-1.15359	0.869863	-1.32617	0.184782	0.348571	SCRASP2	Class A Scavenger Receptor (SRCR domain) with Serine Protease domain.	protein_coding	GO:0004252;GO:0005044;GO:0005515;GO:0006508;GO:0006897;GO:0008233;GO:0008236;GO:0016020;GO:0016787	serine-type endopeptidase activity;scavenger receptor activity;protein binding;proteolysis;endocytosis;peptidase activity;serine-type peptidase activity;membrane;hydrolase activity
AGAP012847	119.624	-0.247696	0.186813	-1.32591	0.18487	0.348675		autophagy-related protein 12	protein_coding	GO:0000045;GO:0000422;GO:0005737;GO:0006501;GO:0006914;GO:0034045;GO:0034274;GO:0044804	autophagosome assembly;autophagy of mitochondrion;cytoplasm;C-terminal protein lipidation;autophagy;phagophore assembly site membrane;Atg12-Atg5-Atg16 complex;autophagy of nucleus
AGAP029828	145.099	0.232495	0.175424	1.32533	0.185062	0.348973		unspecified product	protein_coding	GO:0016021	integral component of membrane
AGAP028005	23.7604	-0.580783	0.4383	-1.32508	0.185144	0.349064		DIRP domain-containing protein [Source:UniProtKB/TrEMBL%3BAcc:A0A1S4HCJ7]	protein_coding	GO:0005634;GO:0006351;GO:0017053	nucleus;DNA-templated transcription;transcription repressor complex
AGAP010320	793.328	0.141133	0.106521	1.32493	0.185195	0.349097		unspecified product	protein_coding	GO:0072546	EMC complex
AGAP011723	949.52	-0.124532	0.0940217	-1.3245	0.185337	0.349301		mannose-1-phosphate guanylyltransferase	protein_coding	GO:0005737;GO:0009058;GO:0016779	cytoplasm;biosynthetic process;nucleotidyltransferase activity
AGAP003404	196.971	-0.21853	0.165068	-1.32388	0.185544	0.349628		phosphatidylinositol glycan%2C class H	protein_coding	GO:0000506;GO:0006506;GO:0016020;GO:0016021;GO:0017176	glycosylphosphatidylinositol-N-acetylglucosaminyltransferase (GPI-GnT) complex;GPI anchor biosynthetic process;membrane;integral component of membrane;phosphatidylinositol N-acetylglucosaminyltransferase activity
AGAP001169	9.45757	-0.946384	0.714949	-1.32371	0.1856	0.349661		gustatory receptor 49	protein_coding	GO:0016021;GO:0050909	integral component of membrane;sensory perception of taste
AGAP010350	58.5427	-0.399357	0.301715	-1.32362	0.185628	0.349661		unspecified product	protein_coding	GO:0005515;GO:0016020;GO:0016021	protein binding;membrane;integral component of membrane
AGAP007631	27.1742	0.509806	0.385217	1.32343	0.185694	0.349721		adenylate cyclase	protein_coding	GO:0000166;GO:0004016;GO:0005524;GO:0005886;GO:0005887;GO:0006171;GO:0007189;GO:0009190;GO:0016020;GO:0016021;GO:0016829;GO:0016849;GO:0035556;GO:0046872	nucleotide binding;adenylate cyclase activity;ATP binding;plasma membrane;integral component of plasma membrane;cAMP biosynthetic process;adenylate cyclase-activating G protein-coupled receptor signaling pathway;cyclic nucleotide biosynthetic process;membrane;integral component of membrane;lyase activity;phosphorus-oxygen lyase activity;intracellular signal transduction;metal ion binding
AGAP009171	505.416	-0.138281	0.104521	-1.323	0.185836	0.349926		tRNA-dihydrouridine synthase 3	protein_coding	GO:0002943;GO:0003824;GO:0008033;GO:0016491;GO:0017150;GO:0046872;GO:0050660;GO:0055114	tRNA dihydrouridine synthesis;catalytic activity;tRNA processing;oxidoreductase activity;tRNA dihydrouridine synthase activity;metal ion binding;flavin adenine dinucleotide binding;obsolete oxidation-reduction process
AGAP011062	16.3813	0.681775	0.515498	1.32256	0.185983	0.350004		GLOBIN domain-containing protein [Source:UniProtKB/TrEMBL%3BAcc:Q2MCN9]	protein_coding	GO:0005344;GO:0019825;GO:0020037;GO:0046872	oxygen carrier activity;oxygen binding;heme binding;metal ion binding
AGAP029534	10297.5	-0.116743	0.0882723	-1.32253	0.185991	0.350004		unspecified product	protein_coding	GO:0003676	nucleic acid binding
AGAP004100	330.465	0.170835	0.129175	1.32251	0.185998	0.350004	mRpL43	39S ribosomal protein L43%2C mitochondrial	protein_coding	GO:0003735;GO:0005762;GO:0032543	structural constituent of ribosome;mitochondrial large ribosomal subunit;mitochondrial translation
AGAP002124	156.684	-0.224439	0.169721	-1.3224	0.186035	0.350004		unspecified product	protein_coding	GO:0007155;GO:0016021;GO:0042246	cell adhesion;integral component of membrane;tissue regeneration
AGAP008919	5.41808	1.17303	0.88707	1.32237	0.186046	0.350004		unspecified product	protein_coding
AGAP008234	154.071	0.231783	0.175378	1.32162	0.186296	0.350412		NTF2-related export protein 1/2	protein_coding	GO:0006606;GO:0006913;GO:0044613	protein import into nucleus;nucleocytoplasmic transport;nuclear pore central transport channel
AGAP007947	161.293	0.236045	0.178674	1.32109	0.186471	0.350602		CHK domain-containing protein [Source:UniProtKB/TrEMBL%3BAcc:A0A1S4GWT4]	protein_coding
AGAP008563	857.005	-0.137959	0.104432	-1.32105	0.186485	0.350602		unspecified product	protein_coding	GO:0003700;GO:0005634;GO:0006355	DNA-binding transcription factor activity;nucleus;regulation of DNA-templated transcription
AGAP011160	543.015	-0.141325	0.106982	-1.32101	0.186498	0.350602	Syn18	syntaxin 18	protein_coding	GO:0005783;GO:0005789;GO:0006890;GO:0015031;GO:0016020;GO:0016021;GO:0031201	endoplasmic reticulum;endoplasmic reticulum membrane;retrograde vesicle-mediated transport, Golgi to endoplasmic reticulum;protein transport;membrane;integral component of membrane;SNARE complex
AGAP004465	396.761	-0.164721	0.12483	-1.31956	0.186981	0.351395		18S rRNA (adenine1779-N6/adenine1780-N6)-dimethyltransferase	protein_coding	GO:0000154;GO:0000179;GO:0003723;GO:0005759;GO:0006364;GO:0008168;GO:0008649;GO:0016740;GO:0031167;GO:0032259	rRNA modification;rRNA (adenine-N6,N6-)-dimethyltransferase activity;RNA binding;mitochondrial matrix;rRNA processing;methyltransferase activity;rRNA methyltransferase activity;transferase activity;rRNA methylation;methylation
AGAP007914	269.617	0.203332	0.154097	1.3195	0.187002	0.351395		Transport and Golgi organization 6	protein_coding	GO:0009306	protein secretion
AGAP002404	1820.98	-0.118066	0.0894815	-1.31944	0.187021	0.351395		cullin 5	protein_coding	GO:0006511;GO:0019005;GO:0031146;GO:0031461;GO:0031466;GO:0031625;GO:0043161	ubiquitin-dependent protein catabolic process;SCF ubiquitin ligase complex;SCF-dependent proteasomal ubiquitin-dependent protein catabolic process;cullin-RING ubiquitin ligase complex;Cul5-RING ubiquitin ligase complex;ubiquitin protein ligase binding;proteasome-mediated ubiquitin-dependent protein catabolic process
AGAP011438	8245.18	0.0812803	0.0616107	1.31926	0.187084	0.351449		casein kinase II subunit beta	protein_coding	GO:0005634;GO:0005737;GO:0005956;GO:0006468;GO:0019887;GO:0045859	nucleus;cytoplasm;protein kinase CK2 complex;protein phosphorylation;protein kinase regulator activity;regulation of protein kinase activity
AGAP005014	670.036	-0.135126	0.102513	-1.31813	0.187459	0.352089		unspecified product	protein_coding	GO:0005515;GO:0005739;GO:0005829;GO:0006626;GO:0031072	protein binding;mitochondrion;cytosol;protein targeting to mitochondrion;heat shock protein binding
AGAP003837	31.7388	-0.475695	0.360959	-1.31786	0.18755	0.352197		unspecified product	protein_coding
AGAP002666	804.691	-0.124022	0.0941215	-1.31768	0.187612	0.352244		dolichyldiphosphatase	protein_coding	GO:0006487;GO:0008610;GO:0016020;GO:0016021;GO:0016787;GO:0030176;GO:0043231;GO:0047874	protein N-linked glycosylation;lipid biosynthetic process;membrane;integral component of membrane;hydrolase activity;integral component of endoplasmic reticulum membrane;intracellular membrane-bounded organelle;dolichyldiphosphatase activity
AGAP009288	1367.46	0.112675	0.0855165	1.31759	0.187642	0.352244		Derlin-1	protein_coding	GO:0000839;GO:0005783;GO:0005789;GO:0006950;GO:0016020;GO:0016021;GO:0030176;GO:0030433;GO:0030968;GO:0051787;GO:1990381	Hrd1p ubiquitin ligase ERAD-L complex;endoplasmic reticulum;endoplasmic reticulum membrane;response to stress;membrane;integral component of membrane;integral component of endoplasmic reticulum membrane;ubiquitin-dependent ERAD pathway;endoplasmic reticulum unfolded protein response;misfolded protein binding;ubiquitin-specific protease binding
AGAP003503	1465.24	0.120436	0.0914635	1.31676	0.187918	0.352698		nuclear pore complex protein Nup133	protein_coding	GO:0000972;GO:0005515;GO:0006355;GO:0006405;GO:0006606;GO:0016020;GO:0016973;GO:0017056;GO:0031080	transcription-dependent tethering of RNA polymerase II gene DNA at nuclear periphery;protein binding;regulation of DNA-templated transcription;RNA export from nucleus;protein import into nucleus;membrane;poly(A)+ mRNA export from nucleus;structural constituent of nuclear pore;nuclear pore outer ring
AGAP005764	654.745	0.14725	0.111852	1.31647	0.188017	0.352775		unspecified product	protein_coding	GO:0005789;GO:0016020;GO:0016021	endoplasmic reticulum membrane;membrane;integral component of membrane
AGAP001342	66.171	0.356949	0.271171	1.31633	0.188064	0.352775		unspecified product	protein_coding
AGAP011514	74.9901	-0.307554	0.233668	-1.3162	0.188106	0.352775		Cytoplasmic actin [Source:UniProtKB/TrEMBL%3BAcc:A0A1S4H6U0]	protein_coding	GO:0000166;GO:0000281;GO:0005524;GO:0005737;GO:0005856;GO:0015629	nucleotide binding;mitotic cytokinesis;ATP binding;cytoplasm;cytoskeleton;actin cytoskeleton
AGAP000483	1988.77	0.102235	0.0776814	1.31608	0.188147	0.352775		Inositol polyphosphate-5-phosphatase F	protein_coding	GO:0005769;GO:0016791;GO:0042578;GO:0043812;GO:0045334;GO:0046856;GO:2001135	early endosome;phosphatase activity;phosphoric ester hydrolase activity;phosphatidylinositol-4-phosphate phosphatase activity;clathrin-coated endocytic vesicle;phosphatidylinositol dephosphorylation;regulation of endocytic recycling
AGAP009433	42.8791	-0.432694	0.328779	-1.31606	0.188152	0.352775		arylformamidase	protein_coding	GO:0004061;GO:0005737;GO:0006569;GO:0009056;GO:0009435;GO:0016787;GO:0019441	arylformamidase activity;cytoplasm;tryptophan catabolic process;catabolic process;NAD biosynthetic process;hydrolase activity;tryptophan catabolic process to kynurenine
AGAP001699	271.769	-0.20376	0.154829	-1.31603	0.188163	0.352775		fatty-acid amide hydrolase 2	protein_coding
AGAP029921	504.065	-0.145285	0.110413	-1.31583	0.18823	0.352837		unspecified product	protein_coding	GO:0005524;GO:0005635;GO:0005783;GO:0016887	ATP binding;nuclear envelope;endoplasmic reticulum;ATP hydrolysis activity
AGAP006829	9.46586	-0.950986	0.722839	-1.31563	0.188299	0.352904	CPR59	cuticular protein RR-1 family 59	protein_coding	GO:0031012;GO:0042302	extracellular matrix;structural constituent of cuticle
AGAP001988	1.3214	-2.54612	1.93535	-1.31559	0.188313	NA		Hyp37.7-like [Source:UniProtKB/TrEMBL%3BAcc:Q52P96]	protein_coding	GO:0016020;GO:0016021	membrane;integral component of membrane
AGAP004584	801.05	-0.127513	0.0969325	-1.31548	0.188348	0.352931		unspecified product	protein_coding	GO:0005227;GO:0005886;GO:0016020;GO:0016021;GO:0034220;GO:0098655	calcium activated cation channel activity;plasma membrane;membrane;integral component of membrane;ion transmembrane transport;cation transmembrane transport
AGAP000847	1606.83	0.112848	0.085797	1.3153	0.188411	0.352986		CDC-like kinase	protein_coding	GO:0004672;GO:0005524;GO:0006468	protein kinase activity;ATP binding;protein phosphorylation
AGAP004013	1.31982	-2.54613	1.93589	-1.31523	0.188433	NA	SP11838	unspecified product	protein_coding	GO:0005764;GO:0005768;GO:0006508;GO:0008236;GO:0008239	lysosome;endosome;proteolysis;serine-type peptidase activity;dipeptidyl-peptidase activity
AGAP001993	2678.41	0.116747	0.0887812	1.315	0.18851	0.353096		unspecified product	protein_coding	GO:0003676;GO:0003723	nucleic acid binding;RNA binding
AGAP008545	1.31878	-2.54614	1.93624	-1.31499	0.188513	NA		AMP dependent ligase	protein_coding	GO:0001676;GO:0003824;GO:0004467;GO:0016405;GO:0046949	long-chain fatty acid metabolic process;catalytic activity;long-chain fatty acid-CoA ligase activity;CoA-ligase activity;fatty-acyl-CoA biosynthetic process
AGAP009199	209.956	0.203907	0.155072	1.31492	0.188537	0.353096		palmitoyltransferase ZDHHC24	protein_coding	GO:0005783;GO:0005794;GO:0006612;GO:0016020;GO:0016021;GO:0016409;GO:0016740;GO:0016746;GO:0018230;GO:0019706	endoplasmic reticulum;Golgi apparatus;protein targeting to membrane;membrane;integral component of membrane;palmitoyltransferase activity;transferase activity;acyltransferase activity;peptidyl-L-cysteine S-palmitoylation;protein-cysteine S-palmitoyltransferase activity
AGAP006808	1217.68	-0.107913	0.0821448	-1.31369	0.188951	0.353807		regulator of ribosome biosynthesis	protein_coding	GO:0000055;GO:0000447;GO:0005634;GO:0005730;GO:0030687;GO:0042254;GO:0042273	ribosomal large subunit export from nucleus;endonucleolytic cleavage in ITS1 to separate SSU-rRNA from 5.8S rRNA and LSU-rRNA from tricistronic rRNA transcript (SSU-rRNA, 5.8S rRNA, LSU-rRNA);nucleus;nucleolus;preribosome, large subunit precursor;ribosome biogenesis;ribosomal large subunit biogenesis
AGAP029917	114.166	-0.285977	0.21783	-1.31284	0.189236	0.354236		unspecified product	protein_coding
AGAP002002	203.43	-0.237646	0.181025	-1.31278	0.189257	0.354236		unspecified product	protein_coding	GO:0005634	nucleus
AGAP002408	681.391	0.140717	0.107197	1.31271	0.189282	0.354236		unspecified product	protein_coding	GO:0005634;GO:0005737	nucleus;cytoplasm
AGAP000882	220.583	-0.189005	0.143994	-1.31259	0.189321	0.354245		17-beta-hydroxysteroid dehydrogenase type 6 precursor	protein_coding	GO:0016491;GO:0055114	oxidoreductase activity;obsolete oxidation-reduction process
AGAP011025	13.7306	-0.71521	0.545038	-1.31222	0.189445	0.354414		DsRNase [Source:UniProtKB/TrEMBL%3BAcc:A0A1S4H6J1]	protein_coding	GO:0003676;GO:0016787;GO:0046872	nucleic acid binding;hydrolase activity;metal ion binding
AGAP013430	1.28339	-2.50999	1.91416	-1.31127	0.189766	NA		unspecified product	protein_coding
AGAP010681	844.363	0.126664	0.0966377	1.31071	0.189957	0.355307		5'-nucleotidase [Source:UniProtKB/TrEMBL%3BAcc:Q7QE29]	protein_coding	GO:0000166;GO:0000287;GO:0005737;GO:0006629;GO:0008253;GO:0009117;GO:0016298;GO:0016311;GO:0016787;GO:0016791	nucleotide binding;magnesium ion binding;cytoplasm;lipid metabolic process;5'-nucleotidase activity;nucleotide metabolic process;lipase activity;dephosphorylation;hydrolase activity;phosphatase activity
AGAP004496	24.3726	-0.560417	0.427637	-1.3105	0.190027	0.355345		ADP-ribosylation factor-like 3	protein_coding	GO:0000166;GO:0003924;GO:0005525;GO:0005737;GO:0015630;GO:0016192;GO:0031116;GO:0051649;GO:0060271	nucleotide binding;GTPase activity;GTP binding;cytoplasm;microtubule cytoskeleton;vesicle-mediated transport;positive regulation of microtubule polymerization;establishment of localization in cell;cilium assembly
AGAP009970	5107.67	0.0942436	0.0719173	1.31044	0.190045	0.355345		Cullin-associated NEDD8-dissociated protein 1 [Source:UniProtKB/TrEMBL%3BAcc:A0A1S4H2L0]	protein_coding	GO:0005634;GO:0010265;GO:0016567	nucleus;SCF complex assembly;protein ubiquitination
AGAP028598	1083.72	0.133355	0.101839	1.30946	0.190378	0.355902		unspecified product	protein_coding	GO:0004190;GO:0005737;GO:0006508	aspartic-type endopeptidase activity;cytoplasm;proteolysis
AGAP029413	605.701	0.382928	0.292483	1.30923	0.190456	0.355951		unspecified product	protein_coding
AGAP003838	22.4313	-0.583292	0.445538	-1.30918	0.190472	0.355951		unspecified product	protein_coding
AGAP001464	7275.96	0.083812	0.0640243	1.30906	0.190512	0.355963		cyclic AMP-responsive element-binding protein 3	protein_coding	GO:0000978;GO:0000981;GO:0003700;GO:0005634;GO:0006355;GO:0006357;GO:0110165	RNA polymerase II cis-regulatory region sequence-specific DNA binding;DNA-binding transcription factor activity, RNA polymerase II-specific;DNA-binding transcription factor activity;nucleus;regulation of DNA-templated transcription;regulation of transcription by RNA polymerase II;cellular anatomical entity
AGAP003716	631.016	-0.132781	0.101542	-1.30765	0.190992	0.356759	twf	Twinfilin [Source:UniProtKB/Swiss-Prot%3BAcc:Q7QG28]	protein_coding	GO:0003779;GO:0003785;GO:0005623;GO:0005737;GO:0005856;GO:0005884;GO:0005938;GO:0010591;GO:0010976;GO:0030016;GO:0030042;GO:0030837;GO:0042989;GO:0051015;GO:0051016	actin binding;actin monomer binding;obsolete cell;cytoplasm;cytoskeleton;actin filament;cell cortex;regulation of lamellipodium assembly;positive regulation of neuron projection development;myofibril;actin filament depolymerization;negative regulation of actin filament polymerization;sequestering of actin monomers;actin filament binding;barbed-end actin filament capping
AGAP006941	437.139	0.169905	0.129938	1.30758	0.191015	0.356759		ATP-dependent RNA helicase DDX51/DBP6	protein_coding	GO:0000166;GO:0003676;GO:0003723;GO:0003724;GO:0004386;GO:0005524;GO:0005634;GO:0016787;GO:0043229	nucleotide binding;nucleic acid binding;RNA binding;RNA helicase activity;helicase activity;ATP binding;nucleus;hydrolase activity;intracellular organelle
AGAP002038	469.243	0.149856	0.114613	1.3075	0.191042	0.356759		unspecified product	protein_coding	GO:0005515	protein binding
AGAP028094	11.0678	-0.862052	0.659362	-1.3074	0.191076	0.356759		unspecified product	protein_coding	GO:0005576;GO:0006030;GO:0008061	extracellular region;chitin metabolic process;chitin binding
AGAP009238	1877.77	-0.119657	0.0915312	-1.30728	0.191119	0.356759		unspecified product	protein_coding
AGAP001362	1585.53	0.125883	0.0963	1.3072	0.191144	0.356759		polyadenylation factor subunit 2	protein_coding	GO:0005515;GO:0005847;GO:0006378;GO:0031124	protein binding;mRNA cleavage and polyadenylation specificity factor complex;mRNA polyadenylation;mRNA 3'-end processing
AGAP029549	5934.58	-0.111677	0.085445	-1.30701	0.191211	0.356819		TAFH domain-containing protein [Source:UniProtKB/TrEMBL%3BAcc:A0A453Z0U3]	protein_coding	GO:0003677;GO:0003700;GO:0005669;GO:0006351;GO:0006352;GO:0006355;GO:0008134;GO:0016020;GO:0016021;GO:0045944;GO:0046982	DNA binding;DNA-binding transcription factor activity;transcription factor TFIID complex;DNA-templated transcription;DNA-templated transcription initiation;regulation of DNA-templated transcription;transcription factor binding;membrane;integral component of membrane;positive regulation of transcription by RNA polymerase II;protein heterodimerization activity
AGAP029962	5.74554	-1.14632	0.877459	-1.3064	0.191415	0.357137		unspecified product	protein_coding	GO:0004252;GO:0006508	serine-type endopeptidase activity;proteolysis
AGAP002300	1366.92	0.105677	0.0809097	1.30612	0.191513	0.357256		exosome complex exonuclease	protein_coding	GO:0000166;GO:0000175;GO:0000176;GO:0000467;GO:0003676;GO:0003727;GO:0003824;GO:0005730;GO:0006139;GO:0006396;GO:0008408;GO:0044237;GO:0046872;GO:0071035;GO:0071036;GO:0071037;GO:0071038;GO:0071039;GO:0071040;GO:0071044;GO:0071048;GO:0071051;GO:0090305	nucleotide binding;3'-5'-exoribonuclease activity;nuclear exosome (RNase complex);exonucleolytic trimming to generate mature 3'-end of 5.8S rRNA from tricistronic rRNA transcript (SSU-rRNA, 5.8S rRNA, LSU-rRNA);nucleic acid binding;single-stranded RNA binding;catalytic activity;nucleolus;nucleobase-containing compound metabolic process;RNA processing;3'-5' exonuclease activity;cellular metabolic process;metal ion binding;nuclear polyadenylation-dependent rRNA catabolic process;nuclear polyadenylation-dependent snoRNA catabolic process;nuclear polyadenylation-dependent snRNA catabolic process;nuclear polyadenylation-dependent tRNA catabolic process;nuclear polyadenylation-dependent CUT catabolic process;nuclear polyadenylation-dependent antisense transcript catabolic process;histone mRNA catabolic process;;polyadenylation-dependent snoRNA 3'-end processing;nucleic acid phosphodiester bond hydrolysis
AGAP000848	25.4554	-0.620972	0.47554	-1.30582	0.191612	0.357376		unspecified product	protein_coding	GO:0006508;GO:0008236;GO:0016020;GO:0016021	proteolysis;serine-type peptidase activity;membrane;integral component of membrane
AGAP005464	41.8155	-0.435556	0.333617	-1.30555	0.191704	0.357392	GPRDIH1	putative diuretic insect hormone receptor 1	protein_coding	GO:0004888;GO:0004930;GO:0005886;GO:0007165;GO:0007166;GO:0007186;GO:0008036;GO:0009755;GO:0016020;GO:0016021;GO:0017046	transmembrane signaling receptor activity;G protein-coupled receptor activity;plasma membrane;signal transduction;cell surface receptor signaling pathway;G protein-coupled receptor signaling pathway;diuretic hormone receptor activity;hormone-mediated signaling pathway;membrane;integral component of membrane;peptide hormone binding
AGAP003577	37.9519	-0.443372	0.339614	-1.30552	0.191716	0.357392		Ras-related and estrogen-regulated growth inhibitor-like protein	protein_coding	GO:0000166;GO:0003924;GO:0005525;GO:0007165;GO:0016020	nucleotide binding;GTPase activity;GTP binding;signal transduction;membrane
AGAP002533	465.015	0.150111	0.114984	1.3055	0.191724	0.357392		polycomb group RING finger protein 3	protein_coding	GO:0000977;GO:0003700;GO:0005634;GO:0006355;GO:0006357;GO:0031519;GO:0035102;GO:0036353;GO:0046872;GO:0060819	RNA polymerase II transcription regulatory region sequence-specific DNA binding;DNA-binding transcription factor activity;nucleus;regulation of DNA-templated transcription;regulation of transcription by RNA polymerase II;PcG protein complex;PRC1 complex;histone H2A-K119 monoubiquitination;metal ion binding;inactivation of X chromosome by genomic imprinting
AGAP001610	43.0405	0.416172	0.318818	1.30536	0.191771	0.357416		unspecified product	protein_coding
AGAP005902	318.59	0.172898	0.132495	1.30493	0.191915	0.357621		forkhead protein/ forkhead protein domain	protein_coding	GO:0000978;GO:0000981;GO:0003677;GO:0003700;GO:0005634;GO:0006355;GO:0006357;GO:0009653;GO:0030154;GO:0043565	RNA polymerase II cis-regulatory region sequence-specific DNA binding;DNA-binding transcription factor activity, RNA polymerase II-specific;DNA binding;DNA-binding transcription factor activity;nucleus;regulation of DNA-templated transcription;regulation of transcription by RNA polymerase II;anatomical structure morphogenesis;cell differentiation;sequence-specific DNA binding
AGAP010901	5.79433	1.09988	0.843054	1.30464	0.192016	0.357745	CPF2	cuticular protein 2 from fifty-one aa family	protein_coding	GO:0042302	structural constituent of cuticle
AGAP002130	576.108	-0.137242	0.10524	-1.30409	0.192204	0.358031		tubulin-specific chaperone A	protein_coding	GO:0005737;GO:0005829;GO:0005856;GO:0005874;GO:0006457;GO:0007021;GO:0007023;GO:0015630;GO:0015631;GO:0048487	cytoplasm;cytosol;cytoskeleton;microtubule;protein folding;tubulin complex assembly;post-chaperonin tubulin folding pathway;microtubule cytoskeleton;tubulin binding;beta-tubulin binding
AGAP005041	404.692	-0.162183	0.124391	-1.30382	0.192296	0.358139		Homeobox domain-containing protein [Source:UniProtKB/TrEMBL%3BAcc:A0A1S4GNN1]	protein_coding	GO:0000981;GO:0003677;GO:0005634;GO:0006355;GO:0021520;GO:0043565;GO:0048812	DNA-binding transcription factor activity, RNA polymerase II-specific;DNA binding;nucleus;regulation of DNA-templated transcription;spinal cord motor neuron cell fate specification;sequence-specific DNA binding;neuron projection morphogenesis
AGAP008925	1038.19	0.13681	0.10496	1.30345	0.19242	0.358305		pre-mRNA-processing factor 17	protein_coding	GO:0000398;GO:0003729;GO:0005515;GO:0071013	mRNA splicing, via spliceosome;mRNA binding;protein binding;catalytic step 2 spliceosome
AGAP008230	161.388	-0.228024	0.175008	-1.30293	0.192599	0.358535		unspecified product	protein_coding	GO:0003676	nucleic acid binding
AGAP005669	0.816799	-3.02842	2.32438	-1.30289	0.192611	NA		chymotrypsin-like protease (Precursor)	protein_coding	GO:0004252;GO:0005615;GO:0006508;GO:0008233;GO:0008236;GO:0016787	serine-type endopeptidase activity;extracellular space;proteolysis;peptidase activity;serine-type peptidase activity;hydrolase activity
AGAP001907	819.312	-0.126198	0.0968599	-1.30289	0.192612	0.358535		unspecified product	protein_coding	GO:0007030;GO:0010008;GO:0019894;GO:0032418;GO:0032880;GO:1903527	Golgi organization;endosome membrane;kinesin binding;lysosome localization;regulation of protein localization;positive regulation of membrane tubulation
AGAP012762	1.9544	-2.14665	1.64769	-1.30283	0.192634	NA		unspecified product	protein_coding
AGAP011674	342.049	0.171446	0.131607	1.30271	0.192673	0.358583		unspecified product	protein_coding	GO:0000978;GO:0000981;GO:0003676;GO:0005634;GO:0006357;GO:0008270	RNA polymerase II cis-regulatory region sequence-specific DNA binding;DNA-binding transcription factor activity, RNA polymerase II-specific;nucleic acid binding;nucleus;regulation of transcription by RNA polymerase II;zinc ion binding
AGAP005412	1.87205	-2.08226	1.59854	-1.3026	0.192711	NA		DC_STAMP domain-containing protein [Source:UniProtKB/TrEMBL%3BAcc:A0A1S4GPX7]	protein_coding	GO:0016021	integral component of membrane
AGAP029388	50.9348	-0.366154	0.28119	-1.30216	0.192861	0.35887		unspecified product	protein_coding
AGAP009682	621.292	0.133434	0.102537	1.30132	0.193147	0.359287		unspecified product	protein_coding
AGAP004626	963.927	-0.119619	0.0919221	-1.3013	0.193154	0.359287		unspecified product	protein_coding	GO:0016020;GO:0016021;GO:0030246;GO:0072546	membrane;integral component of membrane;carbohydrate binding;EMC complex
AGAP005148	254.076	-0.183025	0.140666	-1.30113	0.193214	0.359333		unspecified product	protein_coding	GO:0007399;GO:0016020;GO:0016021	nervous system development;membrane;integral component of membrane
AGAP001380	1491.3	0.116236	0.0893472	1.30094	0.193278	0.359366		translation initiation factor 6	protein_coding	GO:0000054;GO:0000460;GO:0000470;GO:0003743;GO:0005634;GO:0005730;GO:0005737;GO:0005829;GO:0006412;GO:0006413;GO:0030687;GO:0042254;GO:0042256;GO:0042273;GO:0043022;GO:0043023;GO:1902626	ribosomal subunit export from nucleus;maturation of 5.8S rRNA;maturation of LSU-rRNA;translation initiation factor activity;nucleus;nucleolus;cytoplasm;cytosol;translation;translational initiation;preribosome, large subunit precursor;ribosome biogenesis;mature ribosome assembly;ribosomal large subunit biogenesis;ribosome binding;ribosomal large subunit binding;assembly of large subunit precursor of preribosome
AGAP028626	211.821	-0.19226	0.147798	-1.30083	0.193317	0.359366		unspecified product	protein_coding	GO:0016021	integral component of membrane
AGAP010458	11.6467	-0.782198	0.601331	-1.30078	0.193335	0.359366		Ninjurin 1	protein_coding	GO:0007155;GO:0016020;GO:0016021;GO:0042246	cell adhesion;membrane;integral component of membrane;tissue regeneration
AGAP029952	14.5203	-0.77047	0.592427	-1.30053	0.193419	0.359458		unspecified product	protein_coding
AGAP009949	10533.1	0.0787655	0.0605797	1.3002	0.193534	0.359607		Oxidoreductase GLYR1 homolog [Source:UniProtKB/TrEMBL%3BAcc:A0A1S4H2H3]	protein_coding	GO:0016491;GO:0016616;GO:0050661;GO:0051287;GO:0055114	oxidoreductase activity;oxidoreductase activity, acting on the CH-OH group of donors, NAD or NADP as acceptor;NADP binding;NAD binding;obsolete oxidation-reduction process
AGAP005551	562.59	0.145183	0.111691	1.29986	0.193648	0.359755		unspecified product	protein_coding	GO:0003677;GO:0005085;GO:0008270;GO:0016192	DNA binding;guanyl-nucleotide exchange factor activity;zinc ion binding;vesicle-mediated transport
AGAP008661	6.68421	-1.08514	0.834912	-1.29971	0.193701	0.359789		unspecified product	protein_coding	GO:0003341;GO:0060271	cilium movement;cilium assembly
AGAP008107	956.783	0.113989	0.0877169	1.29951	0.19377	0.359826		Etoposide-induced 2.4 mRNA [Source:UniProtKB/TrEMBL%3BAcc:A0A1S4GXZ8]	protein_coding	GO:0005783;GO:0016020;GO:0016021;GO:0016236	endoplasmic reticulum;membrane;integral component of membrane;macroautophagy
AGAP007317	440.281	0.16037	0.123413	1.29945	0.19379	0.359826		unspecified product	protein_coding
AGAP003641	3.15641	1.55105	1.19364	1.29943	0.193796	NA	SP8907	unspecified product	protein_coding	GO:0005764;GO:0005768;GO:0006508;GO:0008236;GO:0008239	lysosome;endosome;proteolysis;serine-type peptidase activity;dipeptidyl-peptidase activity
AGAP000267	2.58481	1.69771	1.30722	1.29872	0.19404	NA		unspecified product	protein_coding
AGAP002487	331.086	-0.15697	0.12092	-1.29813	0.194243	0.360603		Homeobox domain-containing protein [Source:UniProtKB/TrEMBL%3BAcc:A0A1S4GF07]	protein_coding	GO:0000977;GO:0000981;GO:0003677;GO:0005634;GO:0006355;GO:0006357;GO:0043565	RNA polymerase II transcription regulatory region sequence-specific DNA binding;DNA-binding transcription factor activity, RNA polymerase II-specific;DNA binding;nucleus;regulation of DNA-templated transcription;regulation of transcription by RNA polymerase II;sequence-specific DNA binding
AGAP005323	250.105	0.182896	0.14094	1.29769	0.194394	0.36082		D-aspartate oxidase	protein_coding	GO:0003884;GO:0005737;GO:0016491;GO:0019478;GO:0046416;GO:0055114;GO:0071949	D-amino-acid oxidase activity;cytoplasm;oxidoreductase activity;D-amino acid catabolic process;D-amino acid metabolic process;obsolete oxidation-reduction process;FAD binding
AGAP000573	219.102	0.191262	0.147416	1.29743	0.194483	0.360905	CLIPC4	CLIP-domain serine protease	protein_coding	GO:0004252;GO:0006508;GO:0008233;GO:0008236;GO:0016020;GO:0016021;GO:0016787	serine-type endopeptidase activity;proteolysis;peptidase activity;serine-type peptidase activity;membrane;integral component of membrane;hydrolase activity
AGAP029327	254.521	-0.17898	0.137958	-1.29735	0.194509	0.360905		F-box domain-containing protein [Source:UniProtKB/TrEMBL%3BAcc:A0A453Z0P0]	protein_coding	GO:0005515	protein binding
AGAP004817	23011.9	0.0789099	0.060864	1.2965	0.194805	0.361388	lig	protein lingerer	protein_coding	GO:0003674;GO:0005515;GO:0005634;GO:0005737;GO:0007610;GO:0007620	molecular_function;protein binding;nucleus;cytoplasm;behavior;copulation
AGAP029237	7466.73	0.102516	0.0791269	1.29559	0.195117	0.361903		FSA_C domain-containing protein [Source:UniProtKB/TrEMBL%3BAcc:A0A453Z0L4]	protein_coding	GO:0016020;GO:0016021	membrane;integral component of membrane
AGAP012993	195.065	0.223986	0.172904	1.29544	0.195169	0.361934		unspecified product	protein_coding
AGAP006541	57.813	-0.40757	0.314669	-1.29523	0.19524	0.361943		Transcriptional regulators containing a dna-binding hth domain and an aminotransferase domain transcription regulator protein	protein_coding	GO:0003824;GO:0009058;GO:0030170;GO:0044248;GO:0047536;GO:1901575	catalytic activity;biosynthetic process;pyridoxal phosphate binding;cellular catabolic process;2-aminoadipate transaminase activity;organic substance catabolic process
AGAP012461	4476.53	-0.089629	0.0692049	-1.29512	0.195277	0.361943		transcription factor Dp%2C invertebrate	protein_coding	GO:0000981;GO:0003677;GO:0003700;GO:0005634;GO:0005667;GO:0006355;GO:0006357;GO:0051726	DNA-binding transcription factor activity, RNA polymerase II-specific;DNA binding;DNA-binding transcription factor activity;nucleus;transcription regulator complex;regulation of DNA-templated transcription;regulation of transcription by RNA polymerase II;regulation of cell cycle
AGAP000324	296.901	-0.172136	0.132911	-1.29512	0.195278	0.361943		tRNA (guanine9-N1)-methyltransferase	protein_coding	GO:0000049;GO:0002939;GO:0005634;GO:0005654;GO:0005739;GO:0008168;GO:0009019;GO:0030488;GO:0052905;GO:0090646	tRNA binding;tRNA N1-guanine methylation;nucleus;nucleoplasm;mitochondrion;methyltransferase activity;tRNA (guanine-N1-)-methyltransferase activity;tRNA methylation;tRNA (guanine(9)-N(1))-methyltransferase activity;mitochondrial tRNA processing
AGAP001604	3577.53	0.299312	0.231164	1.2948	0.195388	0.362077		protein-tyrosine phosphatase	protein_coding	GO:0004438;GO:0004725;GO:0005737;GO:0010506;GO:0016020;GO:0016311;GO:0016791;GO:0019903;GO:0046856;GO:0046872;GO:0048468;GO:0052629	phosphatidylinositol-3-phosphatase activity;protein tyrosine phosphatase activity;cytoplasm;regulation of autophagy;membrane;dephosphorylation;phosphatase activity;protein phosphatase binding;phosphatidylinositol dephosphorylation;metal ion binding;cell development;phosphatidylinositol-3,5-bisphosphate 3-phosphatase activity
AGAP003445	1582.73	-0.118063	0.0911889	-1.29471	0.195419	0.362077	Tsc1	tuberous sclerosis 1	protein_coding	GO:0032007;GO:0033596;GO:0046627;GO:0051726	negative regulation of TOR signaling;TSC1-TSC2 complex;negative regulation of insulin receptor signaling pathway;regulation of cell cycle
AGAP029510	8586.95	0.115536	0.0892514	1.2945	0.195493	0.362149		unspecified product	protein_coding
AGAP029148	1.85897	-2.07016	1.59931	-1.2944	0.195526	NA		unspecified product	protein_coding
AGAP000630	1479.39	0.105358	0.0814124	1.29413	0.195622	0.362323		unspecified product	protein_coding
AGAP010882	249.694	-0.176692	0.136577	-1.29372	0.195763	0.362521		unspecified product	protein_coding	GO:0003676;GO:0005634;GO:0008270	nucleic acid binding;nucleus;zinc ion binding
AGAP012704	52.9861	-0.371339	0.287073	-1.29353	0.195827	0.362568		unspecified product	protein_coding	GO:0000977;GO:0000981;GO:0003676;GO:0005634;GO:0006357;GO:0043565	RNA polymerase II transcription regulatory region sequence-specific DNA binding;DNA-binding transcription factor activity, RNA polymerase II-specific;nucleic acid binding;nucleus;regulation of transcription by RNA polymerase II;sequence-specific DNA binding
AGAP003612	2081.83	0.114601	0.0886016	1.29344	0.195859	0.362568		unspecified product	protein_coding	GO:0005737	cytoplasm
AGAP004055	3953.66	0.0889634	0.0687997	1.29308	0.195984	0.362736		2-oxoglutarate dehydrogenase E2 component (dihydrolipoamide succinyltransferas	protein_coding	GO:0004149;GO:0006099;GO:0016746;GO:0033512;GO:0045252	dihydrolipoyllysine-residue succinyltransferase activity;tricarboxylic acid cycle;acyltransferase activity;L-lysine catabolic process to acetyl-CoA via saccharopine;oxoglutarate dehydrogenase complex
AGAP007084	1.87754	-2.08984	1.61634	-1.29294	0.196032	NA		unspecified product	protein_coding	GO:0005272;GO:0005887;GO:0006811;GO:0006814;GO:0015280;GO:0016020;GO:0016021;GO:0035725	sodium channel activity;integral component of plasma membrane;ion transport;sodium ion transport;ligand-gated sodium channel activity;membrane;integral component of membrane;sodium ion transmembrane transport
AGAP029979	3387.61	0.100885	0.0780341	1.29283	0.196068	0.362828		unspecified product	protein_coding	GO:0003700;GO:0006355;GO:0006357;GO:0043565	DNA-binding transcription factor activity;regulation of DNA-templated transcription;regulation of transcription by RNA polymerase II;sequence-specific DNA binding
AGAP006150	1.27737	-2.5028	1.93647	-1.29245	0.196201	NA		unspecified product	protein_coding
AGAP012443	1.25769	-2.48158	1.92011	-1.29241	0.196213	NA		unspecified product	protein_coding
AGAP001738	674.459	-0.12511	0.0968205	-1.29218	0.196293	0.363128	mRpL1	39S ribosomal protein L1%2C mitochondrial	protein_coding	GO:0000398;GO:0000470;GO:0003723;GO:0022625;GO:0030490;GO:0031428;GO:0032040;GO:0046540;GO:0071011	mRNA splicing, via spliceosome;maturation of LSU-rRNA;RNA binding;cytosolic large ribosomal subunit;maturation of SSU-rRNA;box C/D RNP complex;small-subunit processome;U4/U6 x U5 tri-snRNP complex;precatalytic spliceosome
AGAP005292	504.625	-0.389004	0.301055	-1.29213	0.19631	0.363128		nucleolysin TIA-1/TIAR	protein_coding	GO:0003676;GO:0003723	nucleic acid binding;RNA binding
AGAP000785	1611.8	-0.109273	0.0845726	-1.29206	0.196335	0.363128		Synaptic vesicle protein	protein_coding	GO:0016020;GO:0016021;GO:0022857;GO:0055085	membrane;integral component of membrane;transmembrane transporter activity;transmembrane transport
AGAP013118	247.684	0.198004	0.153272	1.29184	0.196411	0.363203		centrosomal protein CEP120	protein_coding
AGAP000213	44.6732	-0.38871	0.300972	-1.29151	0.196526	0.363351		ankyrin repeat and SOCS box protein 17	protein_coding	GO:0035556	intracellular signal transduction
AGAP028144	6.69049	1.03261	0.799654	1.29132	0.196594	0.363413		unspecified product	protein_coding	GO:0005242;GO:0006813;GO:0016021	inward rectifier potassium channel activity;potassium ion transport;integral component of membrane
AGAP007800	6.60825	-1.05389	0.816423	-1.29087	0.19675	0.363575		Hyperpolarization activated cyclic nucleotide-gated potassium channel	protein_coding	GO:0016020;GO:0016021	membrane;integral component of membrane
AGAP001340	558.516	0.132441	0.102599	1.29086	0.196752	0.363575		unspecified product	protein_coding	GO:0003676;GO:0003677	nucleic acid binding;DNA binding
AGAP009118	24.078	-0.562198	0.435955	-1.28958	0.197198	0.364335		chondroitin 4-sulfotransferase	protein_coding	GO:0000139;GO:0005794;GO:0005975;GO:0008146;GO:0016020;GO:0016021;GO:0016051;GO:0016740	Golgi membrane;Golgi apparatus;carbohydrate metabolic process;sulfotransferase activity;membrane;integral component of membrane;carbohydrate biosynthetic process;transferase activity
AGAP003535	17.1412	-0.670109	0.519758	-1.28927	0.197304	0.364466		unspecified product	protein_coding	GO:0016020;GO:0016021	membrane;integral component of membrane
AGAP007621	2135.75	0.110401	0.0856374	1.28917	0.19734	0.364467		cytochrome c oxidase VIIc	protein_coding	GO:0004129;GO:0005739;GO:0005751;GO:0006123;GO:0016020;GO:0016021;GO:1902600	cytochrome-c oxidase activity;mitochondrion;mitochondrial respiratory chain complex IV;mitochondrial electron transport, cytochrome c to oxygen;membrane;integral component of membrane;proton transmembrane transport
AGAP008915	24.2109	-0.550047	0.426815	-1.28872	0.197494	0.364664		gamma-glutamyltranspeptidase	protein_coding	GO:0000048;GO:0005886;GO:0006412;GO:0006508;GO:0006751;GO:0036374	peptidyltransferase activity;plasma membrane;translation;proteolysis;glutathione catabolic process;glutathione hydrolase activity
AGAP007704	495.816	0.144948	0.112489	1.28855	0.197554	0.364664		peptidyl-prolyl cis-trans isomerase SDCCAG10	protein_coding	GO:0000413;GO:0003755;GO:0006457	protein peptidyl-prolyl isomerization;peptidyl-prolyl cis-trans isomerase activity;protein folding
AGAP011280	13.0427	-0.75915	0.589177	-1.28849	0.197574	0.364664		unspecified product	protein_coding
AGAP003782	89.361	-0.283697	0.220183	-1.28846	0.197586	0.364664		glucose dehydrogenase (acceptor)	protein_coding	GO:0016020;GO:0016021;GO:0016491;GO:0016614;GO:0050660;GO:0055114	membrane;integral component of membrane;oxidoreductase activity;oxidoreductase activity, acting on CH-OH group of donors;flavin adenine dinucleotide binding;obsolete oxidation-reduction process
AGAP010750	120.469	0.248176	0.192684	1.288	0.197748	0.364897		unspecified product	protein_coding	GO:0005216;GO:0005219;GO:0005262;GO:0005515;GO:0006811;GO:0006816;GO:0006874;GO:0016020;GO:0016021;GO:0055085;GO:0070588	ion channel activity;ryanodine-sensitive calcium-release channel activity;calcium channel activity;protein binding;ion transport;calcium ion transport;cellular calcium ion homeostasis;membrane;integral component of membrane;transmembrane transport;calcium ion transmembrane transport
AGAP000367	1377.35	0.10993	0.0853783	1.28756	0.197899	0.365113		glyoxalase domain-containing protein 4	protein_coding
AGAP003339	12.6856	-0.776816	0.603404	-1.28739	0.197958	0.365156		EF-hand domain (C-terminal) containing 2	protein_coding	GO:0000281;GO:0005509;GO:0005874;GO:0005930;GO:0007052;GO:0010975;GO:0043014;GO:0060285;GO:0072686	mitotic cytokinesis;calcium ion binding;microtubule;axoneme;mitotic spindle organization;regulation of neuron projection development;alpha-tubulin binding;cilium-dependent cell motility;mitotic spindle
AGAP002607	4545.39	0.0967761	0.0751795	1.28727	0.198002	0.365172		unspecified product	protein_coding	GO:0003677	DNA binding
AGAP000454	703.095	0.139835	0.108649	1.28703	0.198083	0.365258		unspecified product	protein_coding	GO:0005739;GO:0009055;GO:0016491;GO:0016627;GO:0022900;GO:0033539;GO:0050660;GO:0055114	mitochondrion;electron transfer activity;oxidoreductase activity;oxidoreductase activity, acting on the CH-CH group of donors;electron transport chain;fatty acid beta-oxidation using acyl-CoA dehydrogenase;flavin adenine dinucleotide binding;obsolete oxidation-reduction process
AGAP009585	149.03	-0.239054	0.185792	-1.28668	0.198207	0.365419		unspecified product	protein_coding	GO:0005634	nucleus
AGAP013084	445.254	-0.152218	0.118319	-1.28651	0.198266	0.365419		unspecified product	protein_coding
AGAP009445	930.447	0.113942	0.0885687	1.28648	0.198276	0.365419		unspecified product	protein_coding	GO:0005794;GO:0006890;GO:0016020;GO:0016021	Golgi apparatus;retrograde vesicle-mediated transport, Golgi to endoplasmic reticulum;membrane;integral component of membrane
AGAP028437	907.363	-0.151094	0.117493	-1.28599	0.198448	0.36567		unspecified product	protein_coding	GO:0003723;GO:0005634	RNA binding;nucleus
AGAP008717	98.6236	-0.338337	0.26314	-1.28577	0.198523	0.365726		hydroxymethylglutaryl-CoA lyase	protein_coding	GO:0003824;GO:0004419;GO:0005829;GO:0006552;GO:0006629;GO:0016833;GO:0046951	catalytic activity;hydroxymethylglutaryl-CoA lyase activity;cytosol;leucine catabolic process;lipid metabolic process;oxo-acid-lyase activity;ketone body biosynthetic process
AGAP008732	15.4246	-0.68474	0.532582	-1.2857	0.198548	0.365726		unspecified product	protein_coding	GO:0004322;GO:0005507;GO:0005743;GO:0005886;GO:0006826;GO:0016020;GO:0016021;GO:0016491;GO:0046872;GO:0055072;GO:0055114	ferroxidase activity;copper ion binding;mitochondrial inner membrane;plasma membrane;iron ion transport;membrane;integral component of membrane;oxidoreductase activity;metal ion binding;iron ion homeostasis;obsolete oxidation-reduction process
AGAP013534	2.3877	-1.7826	1.38734	-1.2849	0.198827	NA		unspecified product	protein_coding
AGAP000179	52.0767	0.355047	0.276403	1.28453	0.198958	0.366391		Amidophosphoribosyltransferase [Source:UniProtKB/TrEMBL%3BAcc:Q7QEW3]	protein_coding	GO:0004044;GO:0006164;GO:0006189;GO:0009113;GO:0009116;GO:0016740;GO:0016757;GO:0046872;GO:0051536	amidophosphoribosyltransferase activity;purine nucleotide biosynthetic process;'de novo' IMP biosynthetic process;purine nucleobase biosynthetic process;nucleoside metabolic process;transferase activity;glycosyltransferase activity;metal ion binding;iron-sulfur cluster binding
AGAP012007	63.8683	-0.337588	0.262824	-1.28446	0.19898	0.366391		unspecified product	protein_coding	GO:0003676	nucleic acid binding
AGAP010792	2382.48	0.105119	0.0818569	1.28418	0.199078	0.366508		NADH dehydrogenase (ubiquinone) 1 alpha subcomplex 9	protein_coding	GO:0003824;GO:0003954;GO:0050662;GO:0055114;GO:1901006	catalytic activity;NADH dehydrogenase activity;obsolete coenzyme binding;obsolete oxidation-reduction process;ubiquinone-6 biosynthetic process
AGAP008937	139.732	-0.226943	0.176748	-1.28399	0.199145	0.366565		unspecified product	protein_coding
AGAP001117	0.858415	-3.13309	2.44053	-1.28377	0.199221	NA		gustatory receptor 37	protein_coding	GO:0016021;GO:0050909	integral component of membrane;sensory perception of taste
AGAP007153	0.858415	-3.13309	2.44053	-1.28377	0.199221	NA		unspecified product	protein_coding
AGAP013067	0.858415	-3.13309	2.44053	-1.28377	0.199221	NA		unspecified product	protein_coding
AGAP002497	1069.39	-0.127551	0.0993848	-1.2834	0.199351	0.3668		unspecified product	protein_coding	GO:0000977;GO:0000981;GO:0003676;GO:0006357	RNA polymerase II transcription regulatory region sequence-specific DNA binding;DNA-binding transcription factor activity, RNA polymerase II-specific;nucleic acid binding;regulation of transcription by RNA polymerase II
AGAP007661	253.411	0.193276	0.1506	1.28337	0.199363	0.3668		tRNA uridine 5-carboxymethylaminomethyl modification enzyme	protein_coding	GO:0002098;GO:0005739;GO:0008033;GO:0030488;GO:0050660;GO:0070899	tRNA wobble uridine modification;mitochondrion;tRNA processing;tRNA methylation;flavin adenine dinucleotide binding;mitochondrial tRNA wobble uridine modification
AGAP029469	7827.44	-0.105679	0.0823475	-1.28333	0.199378	0.3668		Non-specific serine/threonine protein kinase [Source:UniProtKB/TrEMBL%3BAcc:A0A453YZQ5]	protein_coding	GO:0000166;GO:0000226;GO:0004672;GO:0004674;GO:0004712;GO:0005524;GO:0005737;GO:0006468;GO:0016301;GO:0016310;GO:0016740;GO:0035556;GO:0050321;GO:0106310	nucleotide binding;microtubule cytoskeleton organization;protein kinase activity;protein serine/threonine kinase activity;protein serine/threonine/tyrosine kinase activity;ATP binding;cytoplasm;protein phosphorylation;kinase activity;phosphorylation;transferase activity;intracellular signal transduction;tau-protein kinase activity;protein serine kinase activity
AGAP005539	320.521	-0.169098	0.131818	-1.28282	0.199556	0.367064		cappuccino	protein_coding	GO:0031083	BLOC-1 complex
AGAP007127	3.91254	-1.38921	1.08311	-1.2826	0.199631	NA		regulator of G-protein signaling	protein_coding
AGAP000692	0.879675	-3.16165	2.4655	-1.28235	0.199718	NA	CEC2	cecropin anti-microbial peptide	protein_coding	GO:0002376;GO:0005576;GO:0005615;GO:0019731;GO:0042742;GO:0045087;GO:0050829;GO:0050830	immune system process;extracellular region;extracellular space;antibacterial humoral response;defense response to bacterium;innate immune response;defense response to Gram-negative bacterium;defense response to Gram-positive bacterium
AGAP013070	7.79425	-0.935797	0.729914	-1.28207	0.19982	0.367484		unspecified product	protein_coding
AGAP010264	11.614	-0.75997	0.592883	-1.28182	0.199905	0.367575		unspecified product	protein_coding
AGAP010221	26.0774	-0.514412	0.401413	-1.2815	0.200017	0.367716		unspecified product	protein_coding	GO:0043005	neuron projection
AGAP008852	93.9586	0.312971	0.244258	1.28131	0.200084	0.367774		unspecified product	protein_coding
AGAP005786	1.95357	-2.17559	1.69846	-1.28092	0.200221	NA		unspecified product	protein_coding
AGAP002800	206.295	-0.199121	0.155529	-1.28029	0.200444	0.368371		gephyrin	protein_coding	GO:0005524;GO:0005737;GO:0005829;GO:0006777;GO:0007529;GO:0016740;GO:0018315;GO:0030425;GO:0032324;GO:0045211;GO:0046872;GO:0061598;GO:0061599;GO:0072579;GO:0097112;GO:0098970;GO:0099572;GO:0099634	ATP binding;cytoplasm;cytosol;Mo-molybdopterin cofactor biosynthetic process;establishment of synaptic specificity at neuromuscular junction;transferase activity;molybdenum incorporation into molybdenum-molybdopterin complex;dendrite;molybdopterin cofactor biosynthetic process;postsynaptic membrane;metal ion binding;molybdopterin adenylyltransferase activity;molybdopterin molybdotransferase activity;glycine receptor clustering;gamma-aminobutyric acid receptor clustering;postsynaptic neurotransmitter receptor diffusion trapping;postsynaptic specialization;postsynaptic specialization membrane
AGAP004618	0.781412	-2.97594	2.32546	-1.27972	0.200643	NA		unspecified product	protein_coding
AGAP007069	0.781412	-2.97594	2.32546	-1.27972	0.200643	NA		Acyl_transf_3 domain-containing protein [Source:UniProtKB/TrEMBL%3BAcc:A0A1S4GUU3]	protein_coding	GO:0016020;GO:0016021;GO:0016747	membrane;integral component of membrane;acyltransferase activity, transferring groups other than amino-acyl groups
AGAP028122	0.781412	-2.97594	2.32546	-1.27972	0.200643	NA		unspecified product	pseudogene
AGAP029960	0.781412	-2.97594	2.32546	-1.27972	0.200643	NA		unspecified product	protein_coding	GO:0003824;GO:0016491	catalytic activity;oxidoreductase activity
AGAP008954	171.545	-0.22807	0.178261	-1.27942	0.20075	0.368869		SET and MYND domain-containing protein [Source:UniProtKB/TrEMBL%3BAcc:A0A1S4GZR2]	protein_coding	GO:0005515;GO:0005634;GO:0018024;GO:0034968;GO:0046872	protein binding;nucleus;histone-lysine N-methyltransferase activity;histone lysine methylation;metal ion binding
AGAP003147	374.435	-0.154756	0.121006	-1.27891	0.200929	0.36909		unspecified product	protein_coding	GO:0007030	Golgi organization
AGAP010029	2267.25	-0.102793	0.0803779	-1.27887	0.200941	0.36909		transmembrane 9 superfamily member 2/4	protein_coding	GO:0016020;GO:0016021;GO:0072657	membrane;integral component of membrane;protein localization to membrane
AGAP006819	10.3327	-0.794454	0.621393	-1.2785	0.201072	0.369264		abhydrolase domain-containing protein 1/3	protein_coding	GO:0008126;GO:0016020;GO:0016021;GO:0016298;GO:0016788;GO:0034338;GO:0044255;GO:0047372;GO:0051792;GO:0051793	acetylesterase activity;membrane;integral component of membrane;lipase activity;hydrolase activity, acting on ester bonds;short-chain carboxylesterase activity;cellular lipid metabolic process;acylglycerol lipase activity;medium-chain fatty acid biosynthetic process;medium-chain fatty acid catabolic process
AGAP001749	1044.83	0.115351	0.0902317	1.27839	0.201112	0.369274		Stromal cell-derived factor 2	protein_coding	GO:0004169;GO:0005783;GO:0005789;GO:0016020;GO:0035269;GO:0071712	dolichyl-phosphate-mannose-protein mannosyltransferase activity;endoplasmic reticulum;endoplasmic reticulum membrane;membrane;protein O-linked mannosylation;ER-associated misfolded protein catabolic process
AGAP000700	1286.72	-0.105611	0.0826473	-1.27785	0.201304	0.369526	Vamp7	Vesicle-associated membrane protein 7	protein_coding	GO:0000149;GO:0005484;GO:0006887;GO:0006906;GO:0016020;GO:0016021;GO:0016192;GO:0031201	SNARE binding;SNAP receptor activity;exocytosis;vesicle fusion;membrane;integral component of membrane;vesicle-mediated transport;SNARE complex
AGAP011520	1519.32	-0.150096	0.11747	-1.27774	0.20134	0.369526		CS domain-containing protein [Source:UniProtKB/TrEMBL%3BAcc:A0A1S4H6W7]	protein_coding
AGAP007175	2817.95	-0.0947748	0.0741762	-1.2777	0.201356	0.369526		Phosphatidate cytidylyltransferase [Source:UniProtKB/TrEMBL%3BAcc:Q7QJ08]	protein_coding	GO:0004605;GO:0005789;GO:0006629;GO:0008654;GO:0016020;GO:0016021;GO:0016024;GO:0016740;GO:0016772;GO:0016779	phosphatidate cytidylyltransferase activity;endoplasmic reticulum membrane;lipid metabolic process;phospholipid biosynthetic process;membrane;integral component of membrane;CDP-diacylglycerol biosynthetic process;transferase activity;transferase activity, transferring phosphorus-containing groups;nucleotidyltransferase activity
AGAP003818	1413.14	-0.118954	0.0931356	-1.27721	0.201527	0.369775		DRN-tre	protein_coding	GO:0005096;GO:0006886;GO:0090630	GTPase activator activity;intracellular protein transport;activation of GTPase activity
AGAP011944	970.197	-0.122864	0.0962233	-1.27687	0.20165	0.369934		VPS9 domain-containing protein [Source:UniProtKB/TrEMBL%3BAcc:A0A1S4H7X9]	protein_coding	GO:0005085	guanyl-nucleotide exchange factor activity
AGAP001938	824.138	0.122316	0.0958442	1.2762	0.201886	0.370303		bifunctional lysine-specific demethylase and histidyl-hydroxylase NO66	protein_coding	GO:0005506;GO:0005634;GO:0005730;GO:0006325;GO:0016491;GO:0016706;GO:0032453;GO:0034720;GO:0046872;GO:0051213;GO:0051864;GO:0055114;GO:0070544;GO:0140680	iron ion binding;nucleus;nucleolus;chromatin organization;oxidoreductase activity;2-oxoglutarate-dependent dioxygenase activity;histone H3-methyl-lysine-4 demethylase activity;histone H3-K4 demethylation;metal ion binding;dioxygenase activity;histone H3-methyl-lysine-36 demethylase activity;obsolete oxidation-reduction process;histone H3-K36 demethylation;histone H3-di/monomethyl-lysine-36 demethylase activity
AGAP001882	1199.36	-0.103026	0.0807543	-1.27579	0.20203	0.3705		E3 ubiquitin-protein ligase NRDP1	protein_coding	GO:0016567;GO:0046872;GO:0061630	protein ubiquitination;metal ion binding;ubiquitin protein ligase activity
AGAP028576	923.533	0.117524	0.0921425	1.27546	0.202147	0.37065		DUF4806 domain-containing protein [Source:UniProtKB/TrEMBL%3BAcc:A0A1S4HDQ3]	protein_coding
AGAP002544	1854.3	-0.108717	0.0852749	-1.2749	0.202346	0.37095		nuclear receptor subfamily 2 group F member 3	protein_coding	GO:0000977;GO:0003677;GO:0003700;GO:0003707;GO:0005634;GO:0006355;GO:0006357;GO:0008270;GO:0030154;GO:0043401;GO:0043565;GO:0046872;GO:0048856	RNA polymerase II transcription regulatory region sequence-specific DNA binding;DNA binding;DNA-binding transcription factor activity;nuclear steroid receptor activity;nucleus;regulation of DNA-templated transcription;regulation of transcription by RNA polymerase II;zinc ion binding;cell differentiation;steroid hormone mediated signaling pathway;sequence-specific DNA binding;metal ion binding;anatomical structure development
AGAP002649	4717.33	-0.124154	0.0974019	-1.27465	0.202432	0.371041		unspecified product	protein_coding	GO:0005739;GO:0106306;GO:0106307	mitochondrion;;
AGAP028398	5.77941	1.10118	0.864031	1.27447	0.202496	0.371094		unspecified product	protein_coding
AGAP010123	2.60579	1.66287	1.30489	1.27434	0.202541	NA	CPR131	cuticular protein RR-2 family 131	protein_coding	GO:0031012;GO:0042302	extracellular matrix;structural constituent of cuticle
AGAP008897	1980.36	-0.113441	0.08906	-1.27376	0.202747	0.37149		HMG box domain-containing protein [Source:UniProtKB/TrEMBL%3BAcc:A0A1S4GZJ9]	protein_coding	GO:0003677;GO:0005634	DNA binding;nucleus
AGAP010960	430.041	0.144805	0.113698	1.2736	0.202806	0.371532		Methyltranfer_dom domain-containing protein [Source:UniProtKB/TrEMBL%3BAcc:A0A1S4H5B8]	protein_coding
AGAP003590	139.682	0.244104	0.191701	1.27336	0.202891	0.371622		unspecified product	protein_coding	GO:0005789;GO:0005794;GO:0006665;GO:0016020;GO:0016021;GO:0016125;GO:0032366;GO:0032541;GO:0097036	endoplasmic reticulum membrane;Golgi apparatus;sphingolipid metabolic process;membrane;integral component of membrane;sterol metabolic process;intracellular sterol transport;cortical endoplasmic reticulum;regulation of plasma membrane sterol distribution
AGAP000439	561.784	-0.130644	0.102614	-1.27316	0.202961	0.371653		4a-hydroxytetrahydrobiopterin dehydratase	protein_coding	GO:0006729;GO:0008124	tetrahydrobiopterin biosynthetic process;4-alpha-hydroxytetrahydrobiopterin dehydratase activity
AGAP004945	634.561	-0.131604	0.103372	-1.27311	0.202979	0.371653		unspecified product	protein_coding	GO:0016020;GO:0016021	membrane;integral component of membrane
AGAP013374	2.93083	-1.61079	1.26532	-1.27303	0.203008	NA		unspecified product	protein_coding
AGAP003790	1843.59	-0.105327	0.082786	-1.27228	0.203274	0.372126	ANXB9	annexin B9	protein_coding	GO:0005509;GO:0005544;GO:0005737	calcium ion binding;calcium-dependent phospholipid binding;cytoplasm
AGAP008941	439.593	-0.150234	0.1181	-1.27209	0.203342	0.372186		ubiquitin-conjugating enzyme E2 D/E	protein_coding	GO:0005515;GO:0005634;GO:0016567;GO:0061631	protein binding;nucleus;protein ubiquitination;ubiquitin conjugating enzyme activity
AGAP001313	3560.66	0.0913106	0.0717886	1.27194	0.203395	0.372218		Muscular protein 20	protein_coding	GO:0005515;GO:0005856	protein binding;cytoskeleton
AGAP010413	2593.08	-0.109825	0.0863555	-1.27178	0.203452	0.372257		SH3 and multiple ankyrin repeat domains protein	protein_coding	GO:0005515;GO:0005737;GO:0007416;GO:0008328;GO:0014069;GO:0030159;GO:0030160;GO:0030425;GO:0035255;GO:0043005;GO:0043197;GO:0044309;GO:0045211;GO:0048854;GO:0051124;GO:0051705;GO:0051968;GO:0060291;GO:0060997;GO:0060999;GO:0097107;GO:2000311;GO:2000463	protein binding;cytoplasm;synapse assembly;ionotropic glutamate receptor complex;postsynaptic density;signaling receptor complex adaptor activity;synaptic receptor adaptor activity;dendrite;ionotropic glutamate receptor binding;neuron projection;dendritic spine;neuron spine;postsynaptic membrane;brain morphogenesis;synaptic assembly at neuromuscular junction;obsolete multi-organism behavior;positive regulation of synaptic transmission, glutamatergic;long-term synaptic potentiation;dendritic spine morphogenesis;positive regulation of dendritic spine development;postsynaptic density assembly;regulation of AMPA receptor activity;positive regulation of excitatory postsynaptic potential
AGAP002979	0.7171	3.07574	2.41888	1.27155	0.203531	NA		unspecified product	protein_coding
AGAP006650	473.433	0.14901	0.117234	1.27104	0.203714	0.372602	mRpS28	28S ribosomal protein S28%2C mitochondrial	protein_coding	GO:0005763	mitochondrial small ribosomal subunit
AGAP003819	133.748	-0.239462	0.188398	-1.27104	0.203714	0.372602		NADH dehydrogenase (ubiquinone) 1 alpha subcomplex assembly factor 3	protein_coding	GO:0005634;GO:0005743;GO:0032981	nucleus;mitochondrial inner membrane;mitochondrial respiratory chain complex I assembly
AGAP001324	637.478	0.161401	0.126993	1.27095	0.203748	0.372602		Erythroid differentiation-related factor 1	protein_coding
AGAP004929	629.494	-0.1246	0.0980453	-1.27084	0.203784	0.372602	AIMP3	aminoacyl tRNA synthase complex-interacting multifunctional protein 3	protein_coding	GO:0017101;GO:0043517	aminoacyl-tRNA synthetase multienzyme complex;positive regulation of DNA damage response, signal transduction by p53 class mediator
AGAP006473	3315.61	-0.0922117	0.072609	-1.26998	0.204093	0.373008	casp	caspar	protein_coding	GO:0005515	protein binding
AGAP005831	2289.04	-0.123065	0.0969094	-1.2699	0.20412	0.373008		E3 ubiquitin-protein ligase Topors	protein_coding	GO:0005778;GO:0016558;GO:0046872	peroxisomal membrane;protein import into peroxisome matrix;metal ion binding
AGAP008242	207.832	0.195544	0.153993	1.26982	0.204148	0.373008		Spatacsin_C domain-containing protein [Source:UniProtKB/TrEMBL%3BAcc:A0A1S4GXQ1]	protein_coding
AGAP012761	5.31598	-1.1962	0.942037	-1.2698	0.204156	0.373008		Synaptic vesicle protein	protein_coding	GO:0016020;GO:0016021;GO:0022857;GO:0055085	membrane;integral component of membrane;transmembrane transporter activity;transmembrane transport
AGAP002715	8260.27	0.100244	0.0789551	1.26964	0.204214	0.373008		unspecified product	protein_coding
AGAP029501	3572.1	0.0890572	0.070145	1.26962	0.204221	0.373008		unspecified product	protein_coding	GO:0001510;GO:0005634;GO:0008168;GO:0009452;GO:0036261;GO:0071164	RNA methylation;nucleus;methyltransferase activity;7-methylguanosine RNA capping;7-methylguanosine cap hypermethylation;RNA trimethylguanosine synthase activity
AGAP005743	471.838	0.150263	0.118389	1.26923	0.204359	0.373153		tRNA pseudouridine13 synthase	protein_coding	GO:0001522;GO:0003723;GO:0005634;GO:0009451;GO:0009982	pseudouridine synthesis;RNA binding;nucleus;RNA modification;pseudouridine synthase activity
AGAP008091	39.8899	-0.455272	0.358715	-1.26918	0.204378	0.373153	CLIPE1	CLIP-domain serine protease	protein_coding	GO:0004252;GO:0006508	serine-type endopeptidase activity;proteolysis
AGAP006257	4.46506	1.40071	1.10371	1.26909	0.204408	0.373153		unspecified product	protein_coding
AGAP005961	2527.81	-0.0897072	0.0707186	-1.26851	0.204616	0.373346		Zyg-11 protein homolog	protein_coding	GO:0005515;GO:0030162;GO:0031331;GO:0031462	protein binding;regulation of proteolysis;positive regulation of cellular catabolic process;Cul2-RING ubiquitin ligase complex
AGAP005527	44.8629	-0.401128	0.316228	-1.26848	0.204627	0.373346		Ionotropic receptor NMDAR3 [Source:UniProtKB/TrEMBL%3BAcc:A0A1S4GQ96]	protein_coding	GO:0005216;GO:0006811;GO:0007154;GO:0015276;GO:0016020;GO:0016021;GO:0023052;GO:0038023	ion channel activity;ion transport;cell communication;ligand-gated ion channel activity;membrane;integral component of membrane;signaling;signaling receptor activity
AGAP001415	6.24489	-1.12203	0.884635	-1.26836	0.204671	0.373346		unspecified product	protein_coding	GO:0005515	protein binding
AGAP000652	791.666	-0.117839	0.0929083	-1.26834	0.204677	0.373346	mRpL38	39S ribosomal protein L38%2C mitochondrial	protein_coding	GO:0005762	mitochondrial large ribosomal subunit
AGAP007479	78.9004	-0.302618	0.238603	-1.26829	0.204693	0.373346		methylenetetrahydrofolate reductase (NADPH)	protein_coding	GO:0004489;GO:0005829;GO:0006555;GO:0006730;GO:0009086;GO:0035999;GO:0055114;GO:0071949;GO:0106312;GO:0106313	methylenetetrahydrofolate reductase (NAD(P)H) activity;cytosol;methionine metabolic process;one-carbon metabolic process;methionine biosynthetic process;tetrahydrofolate interconversion;obsolete oxidation-reduction process;FAD binding;methylenetetrahydrofolate reductase NADH activity;methylenetetrahydrofolate reductase NADPH activity
AGAP028751	9.58263	0.826551	0.65177	1.26816	0.204739	0.373365		unspecified product	protein_coding	GO:0005576;GO:0006030;GO:0008061	extracellular region;chitin metabolic process;chitin binding
AGAP004379	29.0837	0.510386	0.402531	1.26794	0.204819	0.373445	GSTD6	glutathione S-transferase delta class 6	protein_coding	GO:0004364;GO:0005515;GO:0005737;GO:0006749;GO:0016740	glutathione transferase activity;protein binding;cytoplasm;glutathione metabolic process;transferase activity
AGAP011117	1.2473	2.69413	2.12517	1.26772	0.204898	NA	LRIM19	Leucine-rich immune protein (Coil-less) [Source:UniProtKB/TrEMBL%3BAcc:A0A1S4H5S3]	protein_coding	GO:0005515	protein binding
AGAP010080	866.498	0.137764	0.108755	1.26674	0.205249	0.374119		ubiquitin carboxyl-terminal hydrolase 35/38	protein_coding	GO:0004197;GO:0004843;GO:0006511;GO:0016579	cysteine-type endopeptidase activity;cysteine-type deubiquitinase activity;ubiquitin-dependent protein catabolic process;protein deubiquitination
AGAP005811	381.42	0.153245	0.120984	1.26665	0.20528	0.374119		protein xylosyltransferase	protein_coding	GO:0000139;GO:0006024;GO:0008375;GO:0015012;GO:0016020;GO:0016021;GO:0016757;GO:0030158;GO:0030166;GO:0046872;GO:0050650	Golgi membrane;glycosaminoglycan biosynthetic process;acetylglucosaminyltransferase activity;heparan sulfate proteoglycan biosynthetic process;membrane;integral component of membrane;glycosyltransferase activity;protein xylosyltransferase activity;proteoglycan biosynthetic process;metal ion binding;chondroitin sulfate proteoglycan biosynthetic process
AGAP001412	708.576	0.130998	0.103425	1.26661	0.205297	0.374119		Hedgehog protein [Source:UniProtKB/TrEMBL%3BAcc:Q7PXI1]	protein_coding	GO:0001708;GO:0005113;GO:0005509;GO:0005615;GO:0005634;GO:0005737;GO:0005886;GO:0006508;GO:0007224;GO:0007267;GO:0007275;GO:0007367;GO:0008233;GO:0009653;GO:0010468;GO:0016015;GO:0016020;GO:0016021;GO:0016539;GO:0016540;GO:0016787;GO:0048731	cell fate specification;patched binding;calcium ion binding;extracellular space;nucleus;cytoplasm;plasma membrane;proteolysis;smoothened signaling pathway;cell-cell signaling;multicellular organism development;segment polarity determination;peptidase activity;anatomical structure morphogenesis;regulation of gene expression;morphogen activity;membrane;integral component of membrane;intein-mediated protein splicing;protein autoprocessing;hydrolase activity;system development
AGAP005036	173.54	-0.211959	0.167363	-1.26646	0.205348	0.374148		unspecified product	protein_coding	GO:0000184	nuclear-transcribed mRNA catabolic process, nonsense-mediated decay
AGAP003243	1280.66	0.108366	0.0855903	1.2661	0.205476	0.374315		unspecified product	protein_coding	GO:0005515	protein binding
AGAP005993	15.4808	0.654529	0.517324	1.26522	0.205793	0.374826		unspecified product	protein_coding	GO:0042302	structural constituent of cuticle
AGAP003478	544.923	-0.129316	0.102271	-1.26445	0.20607	0.375265		CDP-diacylglycerol--inositol 3-phosphatidyltransferase [Source:UniProtKB/TrEMBL%3BAcc:Q7QDE5]	protein_coding	GO:0003881;GO:0005794;GO:0006629;GO:0006661;GO:0008654;GO:0016020;GO:0016021;GO:0016740;GO:0016780	CDP-diacylglycerol-inositol 3-phosphatidyltransferase activity;Golgi apparatus;lipid metabolic process;phosphatidylinositol biosynthetic process;phospholipid biosynthetic process;membrane;integral component of membrane;transferase activity;phosphotransferase activity, for other substituted phosphate groups
AGAP002623	12.4485	-0.749005	0.592425	-1.2643	0.206121	0.375268		tubulin polyglutamylase TTLL6/13	protein_coding	GO:0000226;GO:0005524;GO:0005929;GO:0006464;GO:0015631;GO:0018095;GO:0070740	microtubule cytoskeleton organization;ATP binding;cilium;;tubulin binding;protein polyglutamylation;tubulin-glutamic acid ligase activity
AGAP002278	863.332	-0.122353	0.0967795	-1.26424	0.206143	0.375268	ABCB1	ATP-binding cassette transporter (ABC transporter) family B member 1	protein_coding	GO:0000139;GO:0000166;GO:0005524;GO:0005576;GO:0005741;GO:0005765;GO:0005774;GO:0005886;GO:0015439;GO:0015886;GO:0016020;GO:0016021;GO:0016887;GO:0020037;GO:0031901;GO:0032585;GO:0033162;GO:0042626;GO:0055085;GO:0140359	Golgi membrane;nucleotide binding;ATP binding;extracellular region;mitochondrial outer membrane;lysosomal membrane;vacuolar membrane;plasma membrane;ABC-type heme transporter activity;heme transport;membrane;integral component of membrane;ATP hydrolysis activity;heme binding;early endosome membrane;multivesicular body membrane;melanosome membrane;ATPase-coupled transmembrane transporter activity;transmembrane transport;ABC-type transporter activity
AGAP009839	546.627	-0.133599	0.105684	-1.26413	0.206183	0.375274		Phosphatase 1 regulatory subunit 7	protein_coding	GO:0005515	protein binding
AGAP012496	1.7185	2.26049	1.78909	1.26349	0.206414	NA		unspecified product	protein_coding
AGAP011667	7.45295	1.03002	0.815538	1.263	0.206591	0.375951		unspecified product	protein_coding
AGAP003938	1.88887	-2.08705	1.65255	-1.26293	0.206614	NA		unspecified product	protein_coding	GO:0001725;GO:0003779;GO:0005515;GO:0005912;GO:0030018;GO:0030036;GO:0031941;GO:0051371;GO:0061061	stress fiber;actin binding;protein binding;adherens junction;Z disc;actin cytoskeleton organization;filamentous actin;muscle alpha-actinin binding;muscle structure development
AGAP005245	24543.3	0.0865971	0.0685803	1.26271	0.206693	0.376072		unspecified product	protein_coding	GO:0003676;GO:0005515;GO:0005634;GO:0006357;GO:0051171;GO:0060255;GO:0080090	nucleic acid binding;protein binding;nucleus;regulation of transcription by RNA polymerase II;regulation of nitrogen compound metabolic process;regulation of macromolecule metabolic process;regulation of primary metabolic process
AGAP000560	625.283	0.138611	0.109801	1.26239	0.206808	0.376216		spastic paraplegia 7	protein_coding	GO:0004176;GO:0004222;GO:0005524;GO:0005739;GO:0005745;GO:0006508;GO:0007005;GO:0008270;GO:0016020;GO:0016021;GO:0016887;GO:0034982;GO:0065003	ATP-dependent peptidase activity;metalloendopeptidase activity;ATP binding;mitochondrion;m-AAA complex;proteolysis;mitochondrion organization;zinc ion binding;membrane;integral component of membrane;ATP hydrolysis activity;mitochondrial protein processing;protein-containing complex assembly
AGAP001512	1161.21	0.118041	0.0936235	1.26081	0.207378	0.377185		glutamate--cysteine ligase catalytic subunit	protein_coding	GO:0003824;GO:0004357;GO:0005524;GO:0006750;GO:0017109	catalytic activity;glutamate-cysteine ligase activity;ATP binding;glutathione biosynthetic process;glutamate-cysteine ligase complex
AGAP012304	10.26	-0.793685	0.629873	-1.26007	0.207644	0.377604		Muscular protein 20	protein_coding	GO:0005515;GO:0005856	protein binding;cytoskeleton
AGAP029521	848.63	0.121833	0.0967238	1.25959	0.207817	0.377802		unspecified product	protein_coding	GO:0005461;GO:0005462;GO:0005463;GO:0005794;GO:0015165;GO:0015297;GO:0015787;GO:0015789;GO:0016020;GO:0016021;GO:0022857;GO:0055085;GO:0090481;GO:1990569	UDP-glucuronic acid transmembrane transporter activity;UDP-N-acetylglucosamine transmembrane transporter activity;UDP-N-acetylgalactosamine transmembrane transporter activity;Golgi apparatus;pyrimidine nucleotide-sugar transmembrane transporter activity;antiporter activity;UDP-glucuronic acid transmembrane transport;UDP-N-acetylgalactosamine transmembrane transport;membrane;integral component of membrane;transmembrane transporter activity;transmembrane transport;pyrimidine nucleotide-sugar transmembrane transport;UDP-N-acetylglucosamine transmembrane transport
AGAP003856	2246.36	0.101972	0.0809643	1.25946	0.207863	0.377802		unspecified product	protein_coding	GO:0016020;GO:0016021	membrane;integral component of membrane
AGAP003879	1482.02	0.107535	0.0853858	1.2594	0.207887	0.377802	VhaAC45	vacuolar H+ ATPase AC45 accessory subunit	protein_coding	GO:0005623;GO:0016020;GO:0016021;GO:0030641;GO:0033180;GO:0033181;GO:0046933;GO:0046961;GO:1902600	obsolete cell;membrane;integral component of membrane;regulation of cellular pH;proton-transporting V-type ATPase, V1 domain;plasma membrane proton-transporting V-type ATPase complex;proton-transporting ATP synthase activity, rotational mechanism;proton-transporting ATPase activity, rotational mechanism;proton transmembrane transport
AGAP005282	350.005	-0.173023	0.137389	-1.25937	0.207898	0.377802		guanine deaminase	protein_coding	GO:0005829;GO:0006147;GO:0008270;GO:0008892;GO:0016787;GO:0016810;GO:0019239;GO:0046098;GO:0046872	cytosol;guanine catabolic process;zinc ion binding;guanine deaminase activity;hydrolase activity;hydrolase activity, acting on carbon-nitrogen (but not peptide) bonds;deaminase activity;guanine metabolic process;metal ion binding
AGAP029003	1411.03	0.127244	0.101059	1.2591	0.207994	0.37791	Sphinx_2	Sphinx conserved region 2 [Source:RFAM%3BAcc:RF02047]	lncRNA
AGAP000992	33.6792	-0.46087	0.366227	-1.25843	0.208237	0.378179		unspecified product	protein_coding
AGAP009296	919.432	-0.118173	0.0939076	-1.2584	0.208247	0.378179		splicing factor 45	protein_coding	GO:0000380;GO:0000381;GO:0003676;GO:0003723;GO:0005654;GO:0005681;GO:0006281;GO:0043484;GO:0045292	alternative mRNA splicing, via spliceosome;regulation of alternative mRNA splicing, via spliceosome;nucleic acid binding;RNA binding;nucleoplasm;spliceosomal complex;DNA repair;regulation of RNA splicing;mRNA cis splicing, via spliceosome
AGAP011511	10.6884	-0.776365	0.616951	-1.25839	0.208251	0.378179		phospholipase b%2C plb1	protein_coding	GO:0004620;GO:0006644;GO:0016788	phospholipase activity;phospholipid metabolic process;hydrolase activity, acting on ester bonds
AGAP011945	185.413	-0.19477	0.154816	-1.25808	0.208364	0.378318		unspecified product	protein_coding	GO:0005739;GO:0006783;GO:0032780;GO:0042030;GO:0051117	mitochondrion;heme biosynthetic process;negative regulation of ATP-dependent activity;ATPase inhibitor activity;ATPase binding
AGAP002126	2.32027	1.86053	1.47912	1.25787	0.20844	NA	Or37	odorant receptor 37	protein_coding	GO:0004984;GO:0005549;GO:0005886;GO:0007165;GO:0007608;GO:0016020;GO:0016021;GO:0050896;GO:0050911	olfactory receptor activity;odorant binding;plasma membrane;signal transduction;sensory perception of smell;membrane;integral component of membrane;response to stimulus;detection of chemical stimulus involved in sensory perception of smell
AGAP029737	18.2402	0.577007	0.459002	1.25709	0.208721	0.378847		unspecified product	protein_coding	GO:0005515;GO:0043229;GO:0046872	protein binding;intracellular organelle;metal ion binding
AGAP004057	163.084	0.219398	0.174531	1.25707	0.208728	0.378847	gatA	Glutamyl-tRNA(Gln) amidotransferase subunit A%2C mitochondrial [Source:UniProtKB/Swiss-Prot%3BAcc:Q7QH64]	protein_coding	GO:0000166;GO:0003824;GO:0004040;GO:0005524;GO:0005739;GO:0006412;GO:0016874;GO:0016884;GO:0030956;GO:0032543;GO:0050567;GO:0070681	nucleotide binding;catalytic activity;amidase activity;ATP binding;mitochondrion;translation;ligase activity;carbon-nitrogen ligase activity, with glutamine as amido-N-donor;glutamyl-tRNA(Gln) amidotransferase complex;mitochondrial translation;glutaminyl-tRNA synthase (glutamine-hydrolyzing) activity;glutaminyl-tRNAGln biosynthesis via transamidation
AGAP010012	2644.42	-0.0970812	0.0772523	-1.25668	0.20887	0.379039		Leucine-rich repeat and calponin-like proteiny domain-containing protein 3	protein_coding	GO:0005515;GO:0016020;GO:0016021	protein binding;membrane;integral component of membrane
AGAP001392	106.234	-0.253427	0.201786	-1.25592	0.209144	0.379471		unspecified product	protein_coding
AGAP003023	1652.55	-0.102406	0.0815934	-1.25507	0.209452	0.379962		syntaxin-binding protein 1	protein_coding	GO:0005886;GO:0006886;GO:0006904;GO:0007269;GO:0016192;GO:0019905;GO:0030141;GO:0098793	plasma membrane;intracellular protein transport;vesicle docking involved in exocytosis;neurotransmitter secretion;vesicle-mediated transport;syntaxin binding;secretory granule;presynapse
AGAP005806	0.851351	-3.12219	2.48768	-1.25506	0.209456	NA		unspecified product	protein_coding	GO:0016787	hydrolase activity
AGAP002594	408.353	0.15113	0.120431	1.25491	0.209512	0.380005		apolipoprotein D	protein_coding	GO:0000302;GO:0005737;GO:0006629;GO:0031409	response to reactive oxygen species;cytoplasm;lipid metabolic process;pigment binding
AGAP010551	6801.66	-0.107193	0.0854276	-1.25478	0.209557	0.380021		STE20-like kinase [Source:UniProtKB/TrEMBL%3BAcc:A0A1S4H4C9]	protein_coding	GO:0004672;GO:0004674;GO:0005524;GO:0006468	protein kinase activity;protein serine/threonine kinase activity;ATP binding;protein phosphorylation
AGAP001507	7248.66	0.0955761	0.0761874	1.25449	0.209665	0.380151		procollagen-lysine%2C 2-oxoglutarate 5-dioxygenase	protein_coding	GO:0005506;GO:0005783;GO:0008475;GO:0016491;GO:0016705;GO:0017185;GO:0031418;GO:0055114	iron ion binding;endoplasmic reticulum;procollagen-lysine 5-dioxygenase activity;oxidoreductase activity;oxidoreductase activity, acting on paired donors, with incorporation or reduction of molecular oxygen;peptidyl-lysine hydroxylation;L-ascorbic acid binding;obsolete oxidation-reduction process
AGAP003344	638.302	0.129083	0.102952	1.25382	0.209908	0.380469		translation machinery-associated protein 20	protein_coding	GO:0001731;GO:0002188;GO:0003723;GO:0005737	formation of translation preinitiation complex;translation reinitiation;RNA binding;cytoplasm
AGAP003824	982.866	0.12079	0.0963393	1.2538	0.209914	0.380469		conserved oligomeric Golgi complex subunit 2	protein_coding	GO:0006891;GO:0007030;GO:0015031;GO:0016020;GO:0017119	intra-Golgi vesicle-mediated transport;Golgi organization;protein transport;membrane;Golgi transport complex
AGAP007379	1402.46	-0.104906	0.0836982	-1.25338	0.210068	0.380668		ArfGAP with dual PH domains 2	protein_coding	GO:0005096;GO:0005886;GO:0043231;GO:0043547;GO:0046872;GO:1902936	GTPase activator activity;plasma membrane;intracellular membrane-bounded organelle;positive regulation of GTPase activity;metal ion binding;phosphatidylinositol bisphosphate binding
AGAP008327	2088.61	0.103486	0.0825711	1.2533	0.210097	0.380668		DnaJ homolog subfamily B member 11	protein_coding	GO:0006457;GO:0051082	protein folding;unfolded protein binding
AGAP009263	52.0756	-0.392859	0.313509	-1.2531	0.210168	0.380731	CLIPB16	CLIP-domain serine protease [Source:UniProtKB/TrEMBL%3BAcc:A0A1S4H1C9]	protein_coding	GO:0004252;GO:0006508	serine-type endopeptidase activity;proteolysis
AGAP009285	3155.57	-0.113531	0.0906205	-1.25282	0.210271	0.380851		unspecified product	protein_coding	GO:0005515	protein binding
AGAP004747	2150.46	-0.0895558	0.07149	-1.2527	0.210313	0.380861		Uncharacterized protein C05D11.1	protein_coding	GO:0003824;GO:0004222;GO:0006508;GO:0046872	catalytic activity;metalloendopeptidase activity;proteolysis;metal ion binding
AGAP029437	1.22936	-2.45237	1.95827	-1.25232	0.210455	NA		THAP-type domain-containing protein [Source:UniProtKB/TrEMBL%3BAcc:A0A453YZL4]	protein_coding	GO:0003676;GO:0003677	nucleic acid binding;DNA binding
AGAP028763	3.49285	-1.5188	1.21282	-1.25228	0.210466	NA	aga-mir-1000	unspecified product	pre_miRNA
AGAP010348	363.426	0.159879	0.12768	1.25219	0.210501	0.381136		unspecified product	protein_coding
AGAP001612	344	0.165832	0.132595	1.25067	0.211055	0.382072	Pex6	peroxin 6	protein_coding	GO:0005524;GO:0005778;GO:0005829;GO:0006625;GO:0007031;GO:0016558;GO:0016887	ATP binding;peroxisomal membrane;cytosol;protein targeting to peroxisome;peroxisome organization;protein import into peroxisome matrix;ATP hydrolysis activity
AGAP008198	1559.08	0.111682	0.0893638	1.24975	0.211392	0.382616		unspecified product	protein_coding	GO:0005912	adherens junction
AGAP010170	6.43844	-0.995612	0.796717	-1.24964	0.21143	0.382617		unspecified product	protein_coding	GO:0016020;GO:0016021;GO:0016311;GO:0016791	membrane;integral component of membrane;dephosphorylation;phosphatase activity
AGAP012908	76.2415	0.29114	0.233004	1.24951	0.21148	0.382641		dehydrodolichyl diphosphate synthase	protein_coding	GO:0002094;GO:0005783;GO:0016094;GO:0016740;GO:0016765;GO:0045547;GO:1904423	polyprenyltransferase activity;endoplasmic reticulum;polyprenol biosynthetic process;transferase activity;transferase activity, transferring alkyl or aryl (other than methyl) groups;dehydrodolichyl diphosphate synthase activity;dehydrodolichyl diphosphate synthase complex
AGAP010941	90.651	-0.27762	0.222227	-1.24926	0.211568	0.382735		unspecified product	protein_coding	GO:0003676	nucleic acid binding
AGAP006526	2504.29	-0.10456	0.0837642	-1.24826	0.211936	0.383267		unspecified product	protein_coding	GO:0005515;GO:0005737;GO:0005925;GO:0046872;GO:0051015	protein binding;cytoplasm;focal adhesion;metal ion binding;actin filament binding
AGAP002392	108.411	-0.255899	0.205004	-1.24826	0.211936	0.383267		TBC1 domain family%2C member 7	protein_coding	GO:0005096;GO:0032007;GO:0090630	GTPase activator activity;negative regulation of TOR signaling;activation of GTPase activity
AGAP009832	220.161	-0.238336	0.190997	-1.24785	0.212086	0.383471	CASPS8	short caspase 8	protein_coding	GO:0004197;GO:0005737;GO:0006508;GO:0006915;GO:0008234;GO:0042981;GO:0097153	cysteine-type endopeptidase activity;cytoplasm;proteolysis;apoptotic process;cysteine-type peptidase activity;regulation of apoptotic process;cysteine-type endopeptidase activity involved in apoptotic process
AGAP003242	1644.59	0.109187	0.0875511	1.24713	0.21235	0.383882		RNA polymerase-associated protein LEO1	protein_coding	GO:0005634;GO:0006368;GO:0016570;GO:0016593;GO:0032968;GO:1990269	nucleus;transcription elongation by RNA polymerase II promoter;histone modification;Cdc73/Paf1 complex;positive regulation of transcription elongation by RNA polymerase II;RNA polymerase II C-terminal domain phosphoserine binding
AGAP011787	127.663	-0.228179	0.183047	-1.24656	0.212559	0.384193	CLIPA5	CLIP-domain serine protease	protein_coding	GO:0004252;GO:0005615;GO:0006508	serine-type endopeptidase activity;extracellular space;proteolysis
AGAP028520	145.05	-0.242653	0.194729	-1.24611	0.212725	0.384382		unspecified product	protein_coding	GO:0003676;GO:0005634;GO:0008270	nucleic acid binding;nucleus;zinc ion binding
AGAP004466	589.47	-0.132146	0.10605	-1.24607	0.212738	0.384382		unspecified product	protein_coding	GO:0005765;GO:0006605;GO:0016192;GO:0031085;GO:0031410;GO:0050790	lysosomal membrane;protein targeting;vesicle-mediated transport;BLOC-3 complex;cytoplasmic vesicle;regulation of catalytic activity
AGAP010980	152.081	0.211885	0.170093	1.2457	0.212874	0.384562		unspecified product	protein_coding	GO:0005634;GO:0008270	nucleus;zinc ion binding
AGAP009020	1013.7	0.1146	0.0920449	1.24504	0.213116	0.384933		Cyclin N-terminal domain-containing protein [Source:UniProtKB/TrEMBL%3BAcc:A0A1S4GZX9]	protein_coding	GO:0000079;GO:0016020;GO:0016021;GO:0019901	regulation of cyclin-dependent protein serine/threonine kinase activity;membrane;integral component of membrane;protein kinase binding
AGAP012302	0.760152	-2.94449	2.36706	-1.24394	0.213521	NA		sodium-independent sulfate anion transporter	protein_coding	GO:0005887;GO:0008271;GO:0008272;GO:0015116;GO:0015301;GO:0016020;GO:0016021;GO:0055085;GO:0098656;GO:1902358	integral component of plasma membrane;secondary active sulfate transmembrane transporter activity;sulfate transport;sulfate transmembrane transporter activity;obsolete anion:anion antiporter activity;membrane;integral component of membrane;transmembrane transport;anion transmembrane transport;sulfate transmembrane transport
AGAP008734	830.667	-0.117907	0.0947944	-1.24382	0.213567	0.385681	dpr19	defective proboscis extension response 19	protein_coding	GO:0016020;GO:0016021;GO:0032589;GO:0050808	membrane;integral component of membrane;neuron projection membrane;synapse organization
AGAP029605	4051.01	0.100891	0.0811334	1.24352	0.213678	0.385789		unspecified product	protein_coding	GO:0005178;GO:0005515;GO:0007155;GO:0007165;GO:0008201;GO:0016020;GO:0016021;GO:0031012;GO:0060548	integrin binding;protein binding;cell adhesion;signal transduction;heparin binding;membrane;integral component of membrane;extracellular matrix;negative regulation of cell death
AGAP028639	23.2187	-0.575835	0.463094	-1.24345	0.213702	0.385789		unspecified product	protein_coding	GO:0016020;GO:0016021	membrane;integral component of membrane
AGAP011350	145.377	-0.241095	0.193941	-1.24313	0.213818	0.38591		4-nitrophenyl phosphatase	protein_coding	GO:0005737;GO:0016311;GO:0016787;GO:0016791	cytoplasm;dephosphorylation;hydrolase activity;phosphatase activity
AGAP011557	26.5451	0.475431	0.382466	1.24307	0.213843	0.38591		26S proteasome regulatory subunit T5	protein_coding	GO:0005524;GO:0005737;GO:0008540;GO:0016787;GO:0016887;GO:0030163;GO:0036402;GO:0043161;GO:0045899	ATP binding;cytoplasm;proteasome regulatory particle, base subcomplex;hydrolase activity;ATP hydrolysis activity;protein catabolic process;proteasome-activating activity;proteasome-mediated ubiquitin-dependent protein catabolic process;positive regulation of RNA polymerase II transcription preinitiation complex assembly
AGAP007303	4.09105	1.22509	0.985556	1.24304	0.213852	NA		unspecified product	protein_coding
AGAP006394	519.487	0.163499	0.131557	1.2428	0.213941	0.386014		ADP-dependent glucokinase [Source:UniProtKB/TrEMBL%3BAcc:Q7Q5J7]	protein_coding	GO:0005783;GO:0005975;GO:0006006;GO:0006096;GO:0016773;GO:0043843	endoplasmic reticulum;carbohydrate metabolic process;glucose metabolic process;glycolytic process;phosphotransferase activity, alcohol group as acceptor;ADP-specific glucokinase activity
AGAP007780	1129.36	-0.102106	0.082164	-1.24271	0.213974	0.386014		NADH dehydrogenase (ubiquinone) 1 beta subcomplex 10	protein_coding	GO:0005747	mitochondrial respiratory chain complex I
AGAP011521	2721.83	0.0960614	0.0773518	1.24188	0.214282	0.386502		28 kDa heat-and acid-stable phosphoprotein	protein_coding
AGAP029452	1701.7	0.106428	0.0857122	1.24169	0.214351	0.386559		XK-related protein [Source:UniProtKB/TrEMBL%3BAcc:A0A453Z000]	protein_coding	GO:0005886;GO:0016020;GO:0016021;GO:0043652;GO:0070782;GO:1902742	plasma membrane;membrane;integral component of membrane;engulfment of apoptotic cell;phosphatidylserine exposure on apoptotic cell surface;apoptotic process involved in development
AGAP001405	408.142	0.1425	0.114776	1.24155	0.214402	0.386584		Retinol dehydrogenase 13 (all-trans and 9-cis)	protein_coding	GO:0016020;GO:0016021;GO:0016491	membrane;integral component of membrane;oxidoreductase activity
AGAP003356	686.12	-0.127074	0.102405	-1.2409	0.214644	0.386954		KH domain-containing%2C RNA-binding%2C signal transduction-associated protein 3	protein_coding	GO:0000381;GO:0003676;GO:0003723;GO:0003729;GO:0005634;GO:0048024	regulation of alternative mRNA splicing, via spliceosome;nucleic acid binding;RNA binding;mRNA binding;nucleus;regulation of mRNA splicing, via spliceosome
AGAP007217	2514.03	-0.0984162	0.0793229	-1.2407	0.214715	0.386973		pre-mRNA-processing factor 19	protein_coding	GO:0000349;GO:0000398;GO:0000974;GO:0004842;GO:0005515;GO:0005737;GO:0006281;GO:0016567;GO:0061630;GO:0070534;GO:0071006;GO:0071013	generation of catalytic spliceosome for first transesterification step;mRNA splicing, via spliceosome;Prp19 complex;ubiquitin-protein transferase activity;protein binding;cytoplasm;DNA repair;protein ubiquitination;ubiquitin protein ligase activity;protein K63-linked ubiquitination;U2-type catalytic step 1 spliceosome;catalytic step 2 spliceosome
AGAP003151	356.168	0.180154	0.145208	1.24067	0.214729	0.386973		unspecified product	protein_coding	GO:0000149;GO:0005085;GO:0005515;GO:0005769;GO:0005770;GO:0005829;GO:0005886;GO:0030133;GO:0043005;GO:0045022;GO:0048812;GO:0097422	SNARE binding;guanyl-nucleotide exchange factor activity;protein binding;early endosome;late endosome;cytosol;plasma membrane;transport vesicle;neuron projection;early endosome to late endosome transport;neuron projection morphogenesis;tubular endosome
AGAP005259	2362.15	0.104411	0.0841719	1.24045	0.21481	0.387052		PHD-type domain-containing protein [Source:UniProtKB/TrEMBL%3BAcc:A0A1S4GPG2]	protein_coding	GO:0003700;GO:0005634;GO:0045944;GO:0046872	DNA-binding transcription factor activity;nucleus;positive regulation of transcription by RNA polymerase II;metal ion binding
AGAP002775	472.094	0.135617	0.109342	1.24031	0.214861	0.387078		transmembrane anterior posterior transformation protein 1 homolog	protein_coding	GO:0005783;GO:0016020;GO:0016021;GO:0030176;GO:0035437;GO:0036064;GO:0045724	endoplasmic reticulum;membrane;integral component of membrane;integral component of endoplasmic reticulum membrane;maintenance of protein localization in endoplasmic reticulum;ciliary basal body;positive regulation of cilium assembly
AGAP011472	201.667	-0.191056	0.154053	-1.2402	0.214903	0.387085		Leucine-rich repeat-containing protein 47	protein_coding	GO:0003723;GO:0004826;GO:0005515;GO:0006432	RNA binding;phenylalanine-tRNA ligase activity;protein binding;phenylalanyl-tRNA aminoacylation
AGAP005624	629.022	0.123216	0.0994014	1.23958	0.215129	0.387421		mitochondrial inner membrane protein COX18	protein_coding	GO:0016021;GO:0031305;GO:0032977;GO:0032979;GO:0033617;GO:0051205	integral component of membrane;integral component of mitochondrial inner membrane;membrane insertase activity;protein insertion into mitochondrial inner membrane from matrix;mitochondrial cytochrome c oxidase assembly;protein insertion into membrane
AGAP002276	360.445	-0.155704	0.12562	-1.23949	0.215164	0.387421		unspecified product	protein_coding	GO:0001514;GO:0003730;GO:0035368;GO:0043021;GO:1990904	selenocysteine incorporation;mRNA 3'-UTR binding;selenocysteine insertion sequence binding;ribonucleoprotein complex binding;ribonucleoprotein complex
AGAP005956	142.955	0.246069	0.19855	1.23933	0.215222	0.387428		FGGY-family pentulose kinase	protein_coding	GO:0005975;GO:0016773	carbohydrate metabolic process;phosphotransferase activity, alcohol group as acceptor
AGAP001743	1210.14	0.126902	0.102403	1.23925	0.215254	0.387428		estrogen-related receptor ERR	protein_coding	GO:0000978;GO:0003677;GO:0003700;GO:0003707;GO:0004879;GO:0005496;GO:0005634;GO:0006355;GO:0006357;GO:0008270;GO:0043401;GO:0043565;GO:0046872	RNA polymerase II cis-regulatory region sequence-specific DNA binding;DNA binding;DNA-binding transcription factor activity;nuclear steroid receptor activity;nuclear receptor activity;steroid binding;nucleus;regulation of DNA-templated transcription;regulation of transcription by RNA polymerase II;zinc ion binding;steroid hormone mediated signaling pathway;sequence-specific DNA binding;metal ion binding
AGAP007689	1000.97	0.122324	0.0987193	1.23911	0.215307	0.387428		unspecified product	protein_coding	GO:0003676;GO:0003723	nucleic acid binding;RNA binding
AGAP009736	2341.58	0.0947129	0.0764438	1.23899	0.21535	0.387428		solute carrier family 4 member 10	protein_coding	GO:0005452;GO:0005623;GO:0006811;GO:0006820;GO:0008509;GO:0008510;GO:0015698;GO:0015701;GO:0016020;GO:0016021;GO:0051453;GO:0098656	solute:inorganic anion antiporter activity;obsolete cell;ion transport;anion transport;anion transmembrane transporter activity;sodium:bicarbonate symporter activity;inorganic anion transport;bicarbonate transport;membrane;integral component of membrane;regulation of intracellular pH;anion transmembrane transport
AGAP004337	470.929	0.140302	0.113251	1.23886	0.215396	0.387428		GA-binding protein transcription factor%2C alpha	protein_coding	GO:0000981;GO:0003677;GO:0003700;GO:0005634;GO:0006355;GO:0006357;GO:0030154;GO:0043565	DNA-binding transcription factor activity, RNA polymerase II-specific;DNA binding;DNA-binding transcription factor activity;nucleus;regulation of DNA-templated transcription;regulation of transcription by RNA polymerase II;cell differentiation;sequence-specific DNA binding
AGAP000506	258.514	0.184322	0.148791	1.2388	0.215421	0.387428	ABCG2	ATP-binding cassette transporter (ABC transporter) family G member 2	protein_coding	GO:0000166;GO:0005524;GO:0005886;GO:0016020;GO:0016021;GO:0016887;GO:0042626;GO:0055085;GO:0140359	nucleotide binding;ATP binding;plasma membrane;membrane;integral component of membrane;ATP hydrolysis activity;ATPase-coupled transmembrane transporter activity;transmembrane transport;ABC-type transporter activity
AGAP012796	66.7285	0.327145	0.264087	1.23878	0.215428	0.387428		DNA-directed RNA polymerases I and III subunit RPAC1	protein_coding	GO:0001054;GO:0001056;GO:0003899;GO:0005666;GO:0005736;GO:0006351;GO:0006360;GO:0006383;GO:0046983	RNA polymerase I activity;RNA polymerase III activity;DNA-directed 5'-3' RNA polymerase activity;RNA polymerase III complex;RNA polymerase I complex;DNA-templated transcription;transcription by RNA polymerase I;transcription by RNA polymerase III;protein dimerization activity
AGAP011555	35.7205	-0.422702	0.341424	-1.23806	0.215695	0.387842		Protein muscleblind	protein_coding	GO:0000381;GO:0003723;GO:0005634;GO:0005654;GO:0005737;GO:0046872	regulation of alternative mRNA splicing, via spliceosome;RNA binding;nucleus;nucleoplasm;cytoplasm;metal ion binding
AGAP011079	934.521	0.106723	0.0862123	1.23791	0.215751	0.387875		TLDc domain-containing protein [Source:UniProtKB/TrEMBL%3BAcc:A0A1S4H5Q3]	protein_coding
AGAP004723	1563.26	0.100905	0.0815353	1.23756	0.215878	0.388035		chromobox protein homolog 1	protein_coding	GO:0000792;GO:0003682;GO:0005634	heterochromatin;chromatin binding;nucleus
AGAP000316	349.862	-0.151212	0.1222	-1.23742	0.215932	0.388066		unspecified product	protein_coding	GO:0016020;GO:0016021	membrane;integral component of membrane
AGAP009338	2277.67	0.105772	0.0855065	1.237	0.216085	0.388238		Cell division cycle 20%2C cofactor of APC complex [Source:UniProtKB/TrEMBL%3BAcc:A0A1S4H1K1]	protein_coding	GO:0005515;GO:0010997;GO:0097027;GO:1904668	protein binding;anaphase-promoting complex binding;ubiquitin-protein transferase activator activity;positive regulation of ubiquitin protein ligase activity
AGAP003525	2434.77	0.0919646	0.0743473	1.23696	0.216102	0.388238		CCR4-NOT transcription complex%2C subunit 2	protein_coding	GO:0000288;GO:0000289;GO:0000932;GO:0005634;GO:0006355;GO:0017148;GO:0030015;GO:2000036	nuclear-transcribed mRNA catabolic process, deadenylation-dependent decay;nuclear-transcribed mRNA poly(A) tail shortening;P-body;nucleus;regulation of DNA-templated transcription;negative regulation of translation;CCR4-NOT core complex;regulation of stem cell population maintenance
AGAP000798	9.94853	-0.83497	0.675086	-1.23684	0.216148	0.388254		unspecified product	protein_coding	GO:0004970;GO:0005216;GO:0006811;GO:0015276;GO:0016020;GO:0038023	ionotropic glutamate receptor activity;ion channel activity;ion transport;ligand-gated ion channel activity;membrane;signaling receptor activity
AGAP003718	69.505	-0.309144	0.250131	-1.23593	0.216486	0.38865		regulator of G-protein signaling	protein_coding	GO:0007186;GO:0008277;GO:0009968;GO:0035556	G protein-coupled receptor signaling pathway;regulation of G protein-coupled receptor signaling pathway;negative regulation of signal transduction;intracellular signal transduction
AGAP003727	1074.86	-0.103299	0.083581	-1.23591	0.216491	0.38865		Protein unc-45 homolog B	protein_coding	GO:0005515;GO:0007517;GO:0030154;GO:0051879;GO:0061077	protein binding;muscle organ development;cell differentiation;Hsp90 protein binding;chaperone-mediated protein folding
AGAP000120	1278.44	0.114801	0.0928893	1.23589	0.2165	0.38865		tubulin folding cofactor B	protein_coding	GO:0005515	protein binding
AGAP004738	974.754	-0.108973	0.0881849	-1.23574	0.216556	0.38865		IK cytokine	protein_coding	GO:0000381;GO:0000398;GO:0005634	regulation of alternative mRNA splicing, via spliceosome;mRNA splicing, via spliceosome;nucleus
AGAP005429	585.406	0.140003	0.113297	1.23572	0.216563	0.38865	Thoc6	THO complex subunit 6	protein_coding	GO:0005515	protein binding
AGAP001194	22.1634	-0.559112	0.452489	-1.23564	0.216593	0.38865		unspecified product	protein_coding	GO:0000226;GO:0003779;GO:0005829;GO:0005874;GO:0005875;GO:0007409;GO:0008017;GO:0015631;GO:0016358;GO:0030425;GO:0031114;GO:0042995;GO:0043025;GO:0045202	microtubule cytoskeleton organization;actin binding;cytosol;microtubule;microtubule associated complex;axonogenesis;microtubule binding;tubulin binding;dendrite development;dendrite;regulation of microtubule depolymerization;cell projection;neuronal cell body;synapse
AGAP008795	1300.65	0.121366	0.0982482	1.2353	0.216718	0.388741		unspecified product	protein_coding	GO:0003676;GO:0005634;GO:0008270	nucleic acid binding;nucleus;zinc ion binding
AGAP002732	738.213	-0.151845	0.122922	-1.2353	0.216718	0.388741		unspecified product	protein_coding	GO:0016020;GO:0016021	membrane;integral component of membrane
AGAP002549	1793.55	0.116006	0.0939683	1.23453	0.217007	0.389162		nicalin homolog	protein_coding	GO:0005789;GO:0009966;GO:0016020;GO:0016021	endoplasmic reticulum membrane;regulation of signal transduction;membrane;integral component of membrane
AGAP000105	1185.34	0.140304	0.113655	1.23447	0.217028	0.389162		unspecified product	protein_coding
AGAP000338	171.131	-0.212387	0.172089	-1.23417	0.217139	0.389272		phosphomevalonate kinase	protein_coding	GO:0000166;GO:0004631;GO:0005524;GO:0005737;GO:0005777;GO:0005829;GO:0006695;GO:0016310;GO:0019287	nucleotide binding;phosphomevalonate kinase activity;ATP binding;cytoplasm;peroxisome;cytosol;cholesterol biosynthetic process;phosphorylation;isopentenyl diphosphate biosynthetic process, mevalonate pathway
AGAP001638	35.9103	0.523101	0.423871	1.2341	0.217164	0.389272		EGF-like domain-containing protein [Source:UniProtKB/TrEMBL%3BAcc:A0A1S4GD77]	protein_coding
AGAP000818	1.78169	2.12765	1.72415	1.23403	0.217191	NA	CYP9K1	cytochrome P450	protein_coding	GO:0004497;GO:0005506;GO:0016020;GO:0016021;GO:0016491;GO:0016705;GO:0020037;GO:0046872;GO:0055114	monooxygenase activity;iron ion binding;membrane;integral component of membrane;oxidoreductase activity;oxidoreductase activity, acting on paired donors, with incorporation or reduction of molecular oxygen;heme binding;metal ion binding;obsolete oxidation-reduction process
AGAP011575	1.71431	2.25874	1.83089	1.23369	0.21732	NA	COE15O	carboxylesterase	protein_coding	GO:0005615;GO:0016787;GO:0052689	extracellular space;hydrolase activity;carboxylic ester hydrolase activity
AGAP010281	83.0718	-0.299312	0.242739	-1.23306	0.217552	0.389899	GPRGBB1	Putative GABA-B receptor 1 [Source:UniProtKB/TrEMBL%3BAcc:A0A1S4H3I9]	protein_coding	GO:0004888;GO:0004930;GO:0004965;GO:0007165;GO:0007186;GO:0007214;GO:0016020;GO:0016021;GO:0038039	transmembrane signaling receptor activity;G protein-coupled receptor activity;G protein-coupled GABA receptor activity;signal transduction;G protein-coupled receptor signaling pathway;gamma-aminobutyric acid signaling pathway;membrane;integral component of membrane;G protein-coupled receptor heterodimeric complex
AGAP006629	1910.22	-0.110302	0.0894658	-1.23289	0.217615	0.389899		regulator of G-protein signaling	protein_coding	GO:0007186;GO:0008277;GO:0009968;GO:0035556	G protein-coupled receptor signaling pathway;regulation of G protein-coupled receptor signaling pathway;negative regulation of signal transduction;intracellular signal transduction
AGAP004860	5.53457	-1.07344	0.870712	-1.23283	0.217639	0.389899		protease m1 zinc metalloprotease	protein_coding	GO:0004177;GO:0005737;GO:0006508;GO:0008233;GO:0008237;GO:0008270;GO:0016787;GO:0042277;GO:0043171;GO:0046872;GO:0070006	aminopeptidase activity;cytoplasm;proteolysis;peptidase activity;metallopeptidase activity;zinc ion binding;hydrolase activity;peptide binding;peptide catabolic process;metal ion binding;metalloaminopeptidase activity
AGAP009302	77.8738	-0.295875	0.240009	-1.23277	0.217663	0.389899		Homeobox domain-containing protein [Source:UniProtKB/TrEMBL%3BAcc:A0A1S4H0Q7]	protein_coding	GO:0000978;GO:0000981;GO:0003677;GO:0003700;GO:0005634;GO:0006355;GO:0006357;GO:0043565	RNA polymerase II cis-regulatory region sequence-specific DNA binding;DNA-binding transcription factor activity, RNA polymerase II-specific;DNA binding;DNA-binding transcription factor activity;nucleus;regulation of DNA-templated transcription;regulation of transcription by RNA polymerase II;sequence-specific DNA binding
AGAP006825	537.906	-0.160167	0.129976	-1.23228	0.217843	0.390063	Trpm	transient receptor potential for cation channel	protein_coding	GO:0005216;GO:0006811;GO:0016020;GO:0016021;GO:0034220;GO:0051262;GO:0055085	ion channel activity;ion transport;membrane;integral component of membrane;ion transmembrane transport;protein tetramerization;transmembrane transport
AGAP011351	2406.01	-0.0996211	0.0808474	-1.23221	0.21787	0.390063		Rab6-interacting	protein_coding	GO:0005515;GO:0016020	protein binding;membrane
AGAP011456	313.604	0.158973	0.129017	1.23219	0.21788	0.390063		unspecified product	protein_coding	GO:0006888;GO:0016020;GO:0016021;GO:0030134;GO:0030173;GO:0030176;GO:0097020	endoplasmic reticulum to Golgi vesicle-mediated transport;membrane;integral component of membrane;COPII-coated ER to Golgi transport vesicle;integral component of Golgi membrane;integral component of endoplasmic reticulum membrane;COPII receptor activity
AGAP006436	6499.3	0.121002	0.0982063	1.23212	0.217905	0.390063		unspecified product	protein_coding	GO:0003712;GO:0006357;GO:0016592	transcription coregulator activity;regulation of transcription by RNA polymerase II;mediator complex
AGAP007509	338.092	0.15283	0.124127	1.23124	0.218235	0.390587		unspecified product	protein_coding
AGAP000650	307.198	-0.165198	0.134226	-1.23075	0.218417	0.390845		ribonucleases P/MRP protein subunit RPP40	protein_coding	GO:0000172;GO:0000447;GO:0001682;GO:0030677;GO:0030681;GO:1905267	ribonuclease MRP complex;endonucleolytic cleavage in ITS1 to separate SSU-rRNA from 5.8S rRNA and LSU-rRNA from tricistronic rRNA transcript (SSU-rRNA, 5.8S rRNA, LSU-rRNA);tRNA 5'-leader removal;ribonuclease P complex;multimeric ribonuclease P complex;endonucleolytic cleavage involved in tRNA processing
AGAP010849	6.46833	0.997926	0.811079	1.23037	0.218559	0.391032		unspecified product	protein_coding
AGAP004948	284.297	0.172898	0.140579	1.2299	0.218734	0.391229		duplex-specific nuclease	protein_coding	GO:0000014;GO:0000737;GO:0003676;GO:0004518;GO:0004519;GO:0004521;GO:0005634;GO:0005739;GO:0005743;GO:0006309;GO:0016787;GO:0046872;GO:0090502	single-stranded DNA endodeoxyribonuclease activity;DNA catabolic process, endonucleolytic;nucleic acid binding;nuclease activity;endonuclease activity;endoribonuclease activity;nucleus;mitochondrion;mitochondrial inner membrane;apoptotic DNA fragmentation;hydrolase activity;metal ion binding;RNA phosphodiester bond hydrolysis, endonucleolytic
AGAP028057	18.2748	0.635952	0.517087	1.22987	0.218744	0.391229	CPLCG23	cuticular protein CPLCG family (CPLCG23)	protein_coding
AGAP007674	1044.83	-0.117458	0.0955548	-1.22923	0.218987	0.391596		GIPC PDZ domain containing family%2C member 2	protein_coding	GO:0005515	protein binding
AGAP000043	5448.3	-0.151408	0.123244	-1.22852	0.21925	0.391997		tousled-like kinase	protein_coding	GO:0004672;GO:0005524;GO:0006468	protein kinase activity;ATP binding;protein phosphorylation
AGAP029495	701.458	0.131235	0.106832	1.22843	0.219286	0.391997		unspecified product	protein_coding	GO:0006750;GO:0017109;GO:0030234;GO:0035226;GO:0035229;GO:0047834	glutathione biosynthetic process;glutamate-cysteine ligase complex;enzyme regulator activity;glutamate-cysteine ligase catalytic subunit binding;positive regulation of glutamate-cysteine ligase activity;D-threo-aldose 1-dehydrogenase activity
AGAP004797	242.844	-0.176452	0.143659	-1.22827	0.219347	0.392038		unspecified product	protein_coding	GO:0005515;GO:0006457;GO:0016020;GO:0016021;GO:0030544;GO:0051879	protein binding;protein folding;membrane;integral component of membrane;Hsp70 protein binding;Hsp90 protein binding
AGAP008313	147.796	-0.233739	0.190349	-1.22795	0.219466	0.392183		unspecified product	protein_coding
AGAP005053	426.547	-0.158933	0.129453	-1.22772	0.219552	0.392269		E3 ubiquitin-protein ligase LRSAM1	protein_coding	GO:0005515;GO:0046872	protein binding;metal ion binding
AGAP009181	1601.97	-0.0989247	0.0805837	-1.2276	0.219597	0.392282		RING-CH-type domain-containing protein [Source:UniProtKB/TrEMBL%3BAcc:A0A1S4H150]	protein_coding	GO:0008270;GO:0016020;GO:0016021;GO:0046872	zinc ion binding;membrane;integral component of membrane;metal ion binding
AGAP006714	948.282	0.113804	0.0927309	1.22725	0.219728	0.39245		BTB/POZ domain-containing protein 9	protein_coding	GO:0005515;GO:0008344;GO:0048512;GO:0050804	protein binding;adult locomotory behavior;circadian behavior;modulation of chemical synaptic transmission
AGAP029488	3508.31	0.0996944	0.0812609	1.22684	0.219881	0.392656		unspecified product	protein_coding	GO:0005515	protein binding
AGAP004973	33.9999	0.43962	0.358486	1.22632	0.220077	0.392939		OTU domain-containing protein [Source:UniProtKB/TrEMBL%3BAcc:A0A1S4GMP1]	protein_coding	GO:0061578;GO:0070536	Lys63-specific deubiquitinase activity;protein K63-linked deubiquitination
AGAP011344	1762.97	0.0974692	0.0795203	1.22571	0.220306	0.39328		unspecified product	protein_coding	GO:0016020;GO:0016021	membrane;integral component of membrane
AGAP007044	35.2648	0.435872	0.355765	1.22517	0.220513	0.393581		potassium channel tetramerisation domain containing 1	protein_coding	GO:0005515;GO:0051260	protein binding;protein homooligomerization
AGAP001200	466.305	0.140924	0.115051	1.22488	0.220621	0.393706		glycogen debranching enzyme	protein_coding	GO:0003824;GO:0004134;GO:0004135;GO:0005737;GO:0005975;GO:0005978;GO:0005980;GO:0102500	catalytic activity;4-alpha-glucanotransferase activity;amylo-alpha-1,6-glucosidase activity;cytoplasm;carbohydrate metabolic process;glycogen biosynthetic process;glycogen catabolic process;beta-maltose 4-alpha-glucanotransferase activity
AGAP009307	2073.45	-0.101811	0.0831485	-1.22444	0.220786	0.393933		bromodomain-containing protein 7/9	protein_coding	GO:0005515	protein binding
AGAP008636	262.436	0.163066	0.13321	1.22413	0.220904	0.394062		Pigeon protein [Source:UniProtKB/TrEMBL%3BAcc:A0A1S4GZI6]	protein_coding	GO:0016020;GO:0016021	membrane;integral component of membrane
AGAP010314	734.043	-0.11617	0.094906	-1.22405	0.220933	0.394062		unspecified product	protein_coding	GO:0003924	GTPase activity
AGAP029535	395.546	-0.139255	0.113798	-1.2237	0.221066	0.394217		unspecified product	protein_coding	GO:0008028;GO:0015718;GO:0016020;GO:0016021;GO:0022857;GO:0055085	monocarboxylic acid transmembrane transporter activity;monocarboxylic acid transport;membrane;integral component of membrane;transmembrane transporter activity;transmembrane transport
AGAP008340	141.685	-0.234794	0.191885	-1.22362	0.221096	0.394217		unspecified product	protein_coding	GO:0003676	nucleic acid binding
AGAP000743	11.7486	-0.806293	0.659379	-1.22281	0.221403	0.394696		unspecified product	protein_coding	GO:0016020;GO:0016021	membrane;integral component of membrane
AGAP009618	381.078	-0.150655	0.123236	-1.22249	0.221522	0.394841		unspecified product	protein_coding
AGAP028974	1.78641	-1.98418	1.62359	-1.22209	0.221673	NA	LSU_rRNA_eukarya	Eukaryotic large subunit ribosomal RNA [Source:RFAM%3BAcc:RF02543]	rRNA
AGAP002975	0.823863	-3.04195	2.48914	-1.22209	0.221675	NA		unspecified product	protein_coding
AGAP012226	4128.86	0.122906	0.100592	1.22183	0.221772	0.395219		unspecified product	protein_coding	GO:0005515;GO:0007155;GO:0016020;GO:0016021;GO:0048856	protein binding;cell adhesion;membrane;integral component of membrane;anatomical structure development
AGAP008011	44.7743	0.373319	0.30557	1.22171	0.221816	0.395229		unspecified product	protein_coding
AGAP029409	89.4029	-0.269004	0.220284	-1.22117	0.222023	0.395532		unspecified product	protein_coding
AGAP005932	21.1861	-0.554815	0.454467	-1.2208	0.222161	0.395709		unspecified product	protein_coding	GO:0003676;GO:0003677	nucleic acid binding;DNA binding
AGAP029454	200.168	0.186635	0.152894	1.22069	0.222204	0.395719		unspecified product	protein_coding	GO:0005634;GO:0008270	nucleus;zinc ion binding
AGAP001965	2.84331	-1.57026	1.28683	-1.22025	0.22237	NA		sodium-coupled monocarboxylate transporter 1	protein_coding	GO:0006814;GO:0015293;GO:0016020;GO:0016021;GO:0022857;GO:0055085	sodium ion transport;symporter activity;membrane;integral component of membrane;transmembrane transporter activity;transmembrane transport
AGAP029406	16.0256	-0.647326	0.530565	-1.22007	0.222439	0.396068		unspecified product	protein_coding	GO:0016020;GO:0016021	membrane;integral component of membrane
AGAP028939	3.73868	-1.31887	1.08108	-1.21995	0.222483	NA	LSU_rRNA_eukarya	Eukaryotic large subunit ribosomal RNA [Source:RFAM%3BAcc:RF02543]	rRNA
AGAP010558	847.838	0.123798	0.101495	1.21974	0.222563	0.396222		ER membrane protein complex subunit 4 [Source:UniProtKB/TrEMBL%3BAcc:Q7Q8U0]	protein_coding	GO:0072546	EMC complex
AGAP006755	5495.06	-0.0851895	0.0698503	-1.2196	0.222616	0.396249	snRNP-U1-70K	U1 small nuclear ribonucleoprotein 70K	protein_coding	GO:0000398;GO:0003676;GO:0003723;GO:0003729;GO:0005685;GO:0017069;GO:0030619;GO:0071004	mRNA splicing, via spliceosome;nucleic acid binding;RNA binding;mRNA binding;U1 snRNP;snRNA binding;U1 snRNA binding;U2-type prespliceosome
AGAP000360	314.908	0.185931	0.152474	1.21943	0.222682	0.396297		unspecified product	protein_coding	GO:0005515;GO:0016020;GO:0016021	protein binding;membrane;integral component of membrane
AGAP004960	2146.89	-0.0989291	0.0812489	-1.2176	0.223374	0.397462	Prosalpha3	26S proteasome alpha 3 subunit	protein_coding	GO:0000502;GO:0004175;GO:0004298;GO:0005634;GO:0005737;GO:0005829;GO:0005839;GO:0006508;GO:0006511;GO:0008233;GO:0010498;GO:0010499;GO:0016787;GO:0019773;GO:0043161;GO:0051603	proteasome complex;endopeptidase activity;threonine-type endopeptidase activity;nucleus;cytoplasm;cytosol;proteasome core complex;proteolysis;ubiquitin-dependent protein catabolic process;peptidase activity;proteasomal protein catabolic process;proteasomal ubiquitin-independent protein catabolic process;hydrolase activity;proteasome core complex, alpha-subunit complex;proteasome-mediated ubiquitin-dependent protein catabolic process;proteolysis involved in protein catabolic process
AGAP007819	2529.23	0.105199	0.0864089	1.21746	0.22343	0.397493		CID domain-containing protein [Source:UniProtKB/TrEMBL%3BAcc:A0A1S4GX33]	protein_coding
AGAP002367	1.72452	2.24423	1.84424	1.21689	0.223647	NA		unspecified product	protein_coding	GO:0003713;GO:0045944;GO:0090575	transcription coactivator activity;positive regulation of transcription by RNA polymerase II;RNA polymerase II transcription regulator complex
AGAP001319	99.9555	0.249695	0.205196	1.21686	0.223658	0.397831		5'-nucleotidase domain-containing protein 1	protein_coding	GO:0008253;GO:0016311;GO:0046872	5'-nucleotidase activity;dephosphorylation;metal ion binding
AGAP007951	5.00127	1.28529	1.05675	1.21627	0.223883	0.398163	IR68a	ionotropic receptor IR68a	protein_coding	GO:0004970;GO:0005886;GO:0015276;GO:0016020;GO:0016021;GO:0034220;GO:0035235;GO:0038023;GO:0045211;GO:0060078	ionotropic glutamate receptor activity;plasma membrane;ligand-gated ion channel activity;membrane;integral component of membrane;ion transmembrane transport;ionotropic glutamate receptor signaling pathway;signaling receptor activity;postsynaptic membrane;regulation of postsynaptic membrane potential
AGAP008359	6.91634	-1.13044	0.929636	-1.21601	0.223983	0.398272		sodium-coupled monocarboxylate transporter 1	protein_coding	GO:0006814;GO:0015293;GO:0016020;GO:0016021;GO:0022857;GO:0055085	sodium ion transport;symporter activity;membrane;integral component of membrane;transmembrane transporter activity;transmembrane transport
AGAP010433	172.326	-0.205368	0.16893	-1.2157	0.224101	0.398415		unspecified product	protein_coding	GO:0016020;GO:0016021	membrane;integral component of membrane
AGAP006013	5.96225	1.2022	0.989094	1.21546	0.224192	0.398509	CPR33	cuticular protein RR-1 family 33	protein_coding	GO:0008010;GO:0042302;GO:0062129	structural constituent of chitin-based larval cuticle;structural constituent of cuticle;chitin-based extracellular matrix
AGAP011642	76.5125	-0.288063	0.237089	-1.215	0.224367	0.398682		unspecified product	protein_coding	GO:0004930;GO:0005886;GO:0007186;GO:0016020;GO:0016021	G protein-coupled receptor activity;plasma membrane;G protein-coupled receptor signaling pathway;membrane;integral component of membrane
AGAP010234	2095.27	-0.088863	0.073143	-1.21492	0.224396	0.398682		microsomal triglyceride transfer protein large subunit	protein_coding	GO:0005319;GO:0005548;GO:0005783;GO:0005794;GO:0006869;GO:0008289;GO:0015914;GO:0016323;GO:0042157;GO:0120013	lipid transporter activity;phospholipid transporter activity;endoplasmic reticulum;Golgi apparatus;lipid transport;lipid binding;phospholipid transport;basolateral plasma membrane;lipoprotein metabolic process;lipid transfer activity
AGAP000424	6.77381	0.972183	0.800217	1.2149	0.224404	0.398682		unspecified product	protein_coding
AGAP029397	167.84	0.237891	0.195863	1.21458	0.224527	0.398831		unspecified product	protein_coding
AGAP003567	288.143	-0.160975	0.132564	-1.21432	0.224625	0.398917		hepatitis B virus X-interacting protein	protein_coding	GO:0005085;GO:0005737;GO:0005764;GO:0019079;GO:0043066;GO:0043154;GO:0071230;GO:0071986;GO:1904263	guanyl-nucleotide exchange factor activity;cytoplasm;lysosome;viral genome replication;negative regulation of apoptotic process;negative regulation of cysteine-type endopeptidase activity involved in apoptotic process;cellular response to amino acid stimulus;Ragulator complex;positive regulation of TORC1 signaling
AGAP008774	418.94	0.153944	0.126781	1.21425	0.224652	0.398917		unspecified product	protein_coding	GO:0005507;GO:0005623;GO:0005743;GO:0006825;GO:0006878;GO:0008535;GO:0016020;GO:0016021;GO:0016531;GO:0033617;GO:0045454;GO:0046872	copper ion binding;obsolete cell;mitochondrial inner membrane;copper ion transport;cellular copper ion homeostasis;respiratory chain complex IV assembly;membrane;integral component of membrane;copper chaperone activity;mitochondrial cytochrome c oxidase assembly;cell redox homeostasis;metal ion binding
AGAP004566	11.9759	-0.828594	0.68266	-1.21377	0.224835	0.399173		Clipd1	protein_coding	GO:0004252;GO:0005615;GO:0006508;GO:0008233;GO:0008236;GO:0016787	serine-type endopeptidase activity;extracellular space;proteolysis;peptidase activity;serine-type peptidase activity;hydrolase activity
AGAP013738	3.76388	1.3293	1.09569	1.21321	0.225051	NA		CHK domain-containing protein [Source:UniProtKB/TrEMBL%3BAcc:A0A1S4HCD0]	protein_coding
AGAP007628	72.684	-0.350547	0.288983	-1.21304	0.225116	0.399606		Transmembrane channel-like 3	protein_coding	GO:0005216;GO:0005887;GO:0008381;GO:0016020;GO:0016021;GO:0034220	ion channel activity;integral component of plasma membrane;mechanosensitive ion channel activity;membrane;integral component of membrane;ion transmembrane transport
AGAP002816	486.242	-0.135493	0.111716	-1.21284	0.225191	0.399664		ERO1-like protein alpha	protein_coding	GO:0003756;GO:0005783;GO:0005789;GO:0015035;GO:0016671;GO:0016972;GO:0034975;GO:0055114;GO:0071949	protein disulfide isomerase activity;endoplasmic reticulum;endoplasmic reticulum membrane;protein-disulfide reductase activity;oxidoreductase activity, acting on a sulfur group of donors, disulfide as acceptor;thiol oxidase activity;protein folding in endoplasmic reticulum;obsolete oxidation-reduction process;FAD binding
AGAP009028	6850.42	-0.103872	0.0856499	-1.21275	0.225226	0.399664		Teashirt-like protein [Source:UniProtKB/TrEMBL%3BAcc:A0A1S4H0P6]	protein_coding	GO:0000122;GO:0003676;GO:0003677;GO:0003682;GO:0005634;GO:0006357;GO:0010468;GO:0046872;GO:0048730;GO:0048749	negative regulation of transcription by RNA polymerase II;nucleic acid binding;DNA binding;chromatin binding;nucleus;regulation of transcription by RNA polymerase II;regulation of gene expression;metal ion binding;epidermis morphogenesis;compound eye development
AGAP002838	2069.26	0.110848	0.0915215	1.21117	0.225831	0.400669		unspecified product	protein_coding	GO:0000978;GO:0003700;GO:0005654;GO:0006357;GO:0045944	RNA polymerase II cis-regulatory region sequence-specific DNA binding;DNA-binding transcription factor activity;nucleoplasm;regulation of transcription by RNA polymerase II;positive regulation of transcription by RNA polymerase II
AGAP007122	22.9064	-0.582867	0.481345	-1.21091	0.225928	0.400774		tubulin%2C alpha 1	protein_coding	GO:0000166;GO:0000226;GO:0000278;GO:0003924;GO:0005200;GO:0005525;GO:0005737;GO:0005856;GO:0005874;GO:0007017	nucleotide binding;microtubule cytoskeleton organization;mitotic cell cycle;GTPase activity;structural constituent of cytoskeleton;GTP binding;cytoplasm;cytoskeleton;microtubule;microtubule-based process
AGAP009088	1060.56	-0.110173	0.090992	-1.2108	0.225974	0.400786		LIM/homeobox protein Lhx3 [Source:UniProtKB/TrEMBL%3BAcc:A0A1S4H041]	protein_coding	GO:0000977;GO:0000981;GO:0003677;GO:0005634;GO:0006355;GO:0030182;GO:0043565;GO:0045944;GO:0046872	RNA polymerase II transcription regulatory region sequence-specific DNA binding;DNA-binding transcription factor activity, RNA polymerase II-specific;DNA binding;nucleus;regulation of DNA-templated transcription;neuron differentiation;sequence-specific DNA binding;positive regulation of transcription by RNA polymerase II;metal ion binding
AGAP009417	75.0446	0.297783	0.246066	1.21017	0.226212	0.40114		PlsC domain-containing protein [Source:UniProtKB/TrEMBL%3BAcc:A0A1S4H127]	protein_coding	GO:0003841;GO:0005783;GO:0006654;GO:0016746	1-acylglycerol-3-phosphate O-acyltransferase activity;endoplasmic reticulum;phosphatidic acid biosynthetic process;acyltransferase activity
AGAP009908	413.183	-0.150618	0.12452	-1.20959	0.226434	0.401466	mRpL13	39S ribosomal protein L13%2C mitochondrial [Source:UniProtKB/TrEMBL%3BAcc:A0A1S4H2D3]	protein_coding	GO:0003729;GO:0003735;GO:0005762;GO:0005840;GO:0006412;GO:0017148	mRNA binding;structural constituent of ribosome;mitochondrial large ribosomal subunit;ribosome;translation;negative regulation of translation
AGAP008895	965.191	0.117622	0.0972861	1.20904	0.226649	0.401722		actin related protein 2/3 complex%2C subunit 5	protein_coding	GO:0005737;GO:0005856;GO:0005885;GO:0015629;GO:0016477;GO:0030833;GO:0034314;GO:0051015	cytoplasm;cytoskeleton;Arp2/3 protein complex;actin cytoskeleton;cell migration;regulation of actin filament polymerization;Arp2/3 complex-mediated actin nucleation;actin filament binding
AGAP011609	717.28	-0.142632	0.117974	-1.20902	0.226656	0.401722		DBH-like monooxygenase protein 1 [Source:UniProtKB/TrEMBL%3BAcc:A0A1S4H735]	protein_coding	GO:0003824;GO:0004497;GO:0004500;GO:0005507;GO:0005615;GO:0005737;GO:0006589;GO:0016020;GO:0016021;GO:0016715;GO:0030667;GO:0042420;GO:0042421;GO:0055114	catalytic activity;monooxygenase activity;dopamine beta-monooxygenase activity;copper ion binding;extracellular space;cytoplasm;octopamine biosynthetic process;membrane;integral component of membrane;oxidoreductase activity, acting on paired donors, with incorporation or reduction of molecular oxygen, reduced ascorbate as one donor, and incorporation of one atom of oxygen;secretory granule membrane;dopamine catabolic process;norepinephrine biosynthetic process;obsolete oxidation-reduction process
AGAP006435	1.80925	-1.99826	1.65309	-1.20881	0.226738	NA		Chitin-binding type-2 domain-containing protein [Source:UniProtKB/TrEMBL%3BAcc:A0A1S4GS45]	protein_coding	GO:0005576;GO:0006030;GO:0008061	extracellular region;chitin metabolic process;chitin binding
AGAP002469	1181.06	0.105331	0.08715	1.20862	0.22681	0.401927		AP2-associated kinase	protein_coding	GO:0004672;GO:0004674;GO:0005524;GO:0005737;GO:0006468;GO:0008168;GO:0016740;GO:0032259;GO:0035612;GO:0045747;GO:0046872;GO:2000369	protein kinase activity;protein serine/threonine kinase activity;ATP binding;cytoplasm;protein phosphorylation;methyltransferase activity;transferase activity;methylation;AP-2 adaptor complex binding;positive regulation of Notch signaling pathway;metal ion binding;regulation of clathrin-dependent endocytosis
AGAP006638	837.281	0.114122	0.0944597	1.20816	0.226986	0.40217		Oatp58Dc	protein_coding	GO:0005515;GO:0005886;GO:0005887;GO:0006811;GO:0015347;GO:0016020;GO:0016021;GO:0043252;GO:0055085	protein binding;plasma membrane;integral component of plasma membrane;ion transport;sodium-independent organic anion transmembrane transporter activity;membrane;integral component of membrane;sodium-independent organic anion transport;transmembrane transport
AGAP002778	411.863	0.145132	0.120174	1.20768	0.227169	0.402426		protein misato	protein_coding	GO:0000002;GO:0000070;GO:0005737;GO:0005739;GO:0048311;GO:0090307	mitochondrial genome maintenance;mitotic sister chromatid segregation;cytoplasm;mitochondrion;mitochondrion distribution;mitotic spindle assembly
AGAP008406	750.845	-0.114153	0.0945454	-1.20739	0.227281	0.402556		geranylgeranyl transferase type-1 subunit beta	protein_coding	GO:0003824;GO:0004661;GO:0004662;GO:0005953;GO:0008318;GO:0018342;GO:0018344	catalytic activity;protein geranylgeranyltransferase activity;CAAX-protein geranylgeranyltransferase activity;CAAX-protein geranylgeranyltransferase complex;protein prenyltransferase activity;protein prenylation;protein geranylgeranylation
AGAP005211	525.546	0.123446	0.102251	1.20728	0.227323	0.402562		CDK5 regulatory subunit-associated protein 1-like 1	protein_coding	GO:0003824;GO:0005783;GO:0006400;GO:0016020;GO:0016021;GO:0016740;GO:0035596;GO:0035598;GO:0035600;GO:0046872;GO:0051536;GO:0051539;GO:0061712	catalytic activity;endoplasmic reticulum;tRNA modification;membrane;integral component of membrane;transferase activity;methylthiotransferase activity;N6-threonylcarbomyladenosine methylthiotransferase activity;tRNA methylthiolation;metal ion binding;iron-sulfur cluster binding;4 iron, 4 sulfur cluster binding;tRNA (N(6)-L-threonylcarbamoyladenosine(37)-C(2))-methylthiotransferase
AGAP005616	1763.1	0.0887305	0.0735121	1.20702	0.227425	0.402674		unspecified product	protein_coding	GO:0005515	protein binding
AGAP002436	458.384	-0.161326	0.133673	-1.20687	0.227481	0.402704		Kip1 ubiquitination-promoting complex protein 2	protein_coding	GO:0005515;GO:0005737	protein binding;cytoplasm
AGAP004961	50.6476	0.361839	0.29985	1.20673	0.227534	0.40273		Peptidase M12B domain-containing protein [Source:UniProtKB/TrEMBL%3BAcc:A0A1S4GNF0]	protein_coding	GO:0004222;GO:0006508;GO:0008237	metalloendopeptidase activity;proteolysis;metallopeptidase activity
AGAP007407	23.8661	-0.511955	0.42446	-1.20613	0.227766	0.403072	CTLMA4	C-type lectin (CTL) - mannose binding	protein_coding	GO:0009897;GO:0030246	external side of plasma membrane;carbohydrate binding
AGAP009104	380.663	0.14137	0.117223	1.20599	0.227822	0.403103		Lipase domain-containing protein [Source:UniProtKB/TrEMBL%3BAcc:A0A1S4H0X8]	protein_coding	GO:0004806;GO:0005576;GO:0005615;GO:0006629;GO:0016042;GO:0016298;GO:0052689	triglyceride lipase activity;extracellular region;extracellular space;lipid metabolic process;lipid catabolic process;lipase activity;carboxylic ester hydrolase activity
AGAP007465	2.31818	1.85284	1.53638	1.20598	0.227826	NA		unspecified product	protein_coding	GO:0005515	protein binding
AGAP008780	4.11152	-1.19588	0.991745	-1.20583	0.227883	NA		Elongation of very long chain fatty acids protein [Source:UniProtKB/TrEMBL%3BAcc:Q7PPN4]	protein_coding	GO:0006629;GO:0006631;GO:0006633;GO:0009922;GO:0016020;GO:0016021;GO:0016740;GO:0019367;GO:0030148;GO:0030176;GO:0034625;GO:0034626;GO:0042761;GO:0102336;GO:0102337;GO:0102338;GO:0102756	lipid metabolic process;fatty acid metabolic process;fatty acid biosynthetic process;fatty acid elongase activity;membrane;integral component of membrane;transferase activity;fatty acid elongation, saturated fatty acid;sphingolipid biosynthetic process;integral component of endoplasmic reticulum membrane;fatty acid elongation, monounsaturated fatty acid;fatty acid elongation, polyunsaturated fatty acid;very long-chain fatty acid biosynthetic process;3-oxo-arachidoyl-CoA synthase activity;3-oxo-cerotoyl-CoA synthase activity;3-oxo-lignoceronyl-CoA synthase activity;very-long-chain 3-ketoacyl-CoA synthase activity
AGAP005011	3155.15	0.103055	0.0855193	1.20505	0.228185	0.403676		Iroquois-class homeodomain protein irx	protein_coding	GO:0000978;GO:0000981;GO:0003677;GO:0005634;GO:0006355;GO:0006357;GO:0030182;GO:0043565;GO:0048468	RNA polymerase II cis-regulatory region sequence-specific DNA binding;DNA-binding transcription factor activity, RNA polymerase II-specific;DNA binding;nucleus;regulation of DNA-templated transcription;regulation of transcription by RNA polymerase II;neuron differentiation;sequence-specific DNA binding;cell development
AGAP007542	742.368	-0.112432	0.0933217	-1.20478	0.228289	0.403792		vacuolar protein sorting-associated protein VTA1	protein_coding	GO:0005771;GO:0010008;GO:0015031;GO:0032511	multivesicular body;endosome membrane;protein transport;late endosome to vacuole transport via multivesicular body sorting pathway
AGAP000890	564.486	0.13033	0.108228	1.20421	0.228508	0.40411	mRpS29	28S ribosomal protein S29%2C mitochondrial	protein_coding	GO:0003735;GO:0005761;GO:0005763;GO:0006915;GO:0015935	structural constituent of ribosome;mitochondrial ribosome;mitochondrial small ribosomal subunit;apoptotic process;small ribosomal subunit
AGAP010007	2187.39	0.122433	0.101685	1.20404	0.228573	0.404157		coiled-coil domain-containing protein 47	protein_coding	GO:0005509;GO:0005783;GO:0016021;GO:0030867;GO:0032469;GO:0036503	calcium ion binding;endoplasmic reticulum;integral component of membrane;rough endoplasmic reticulum membrane;endoplasmic reticulum calcium ion homeostasis;ERAD pathway
AGAP009035	2341.27	0.0908387	0.0754511	1.20394	0.228612	0.404157		transcription elongation factor S-II	protein_coding	GO:0003676;GO:0005634;GO:0006351;GO:0006355;GO:0006368;GO:0008270;GO:0046872	nucleic acid binding;nucleus;DNA-templated transcription;regulation of DNA-templated transcription;transcription elongation by RNA polymerase II promoter;zinc ion binding;metal ion binding
AGAP001273	5260.9	-0.111515	0.0926447	-1.20368	0.228712	0.404264		karyopherin (importin) alpha 4	protein_coding	GO:0005515;GO:0005634;GO:0005643;GO:0005654;GO:0005737;GO:0005829;GO:0006606;GO:0006607;GO:0008139;GO:0015031;GO:0061608	protein binding;nucleus;nuclear pore;nucleoplasm;cytoplasm;cytosol;protein import into nucleus;NLS-bearing protein import into nucleus;nuclear localization sequence binding;protein transport;nuclear import signal receptor activity
AGAP005989	4.53901	1.32206	1.09939	1.20254	0.229153	0.404976	CNT2	concentrative nucleoside transporter 2	protein_coding	GO:0005337;GO:0005415;GO:0005887;GO:0016020;GO:0016021;GO:1901642	nucleoside transmembrane transporter activity;nucleoside:sodium symporter activity;integral component of plasma membrane;membrane;integral component of membrane;nucleoside transmembrane transport
AGAP003710	517.37	-0.137199	0.114108	-1.20237	0.229221	0.405027		unspecified product	protein_coding
AGAP013448	2.48386	-1.83496	1.52624	-1.20228	0.229255	NA		unspecified product	protein_coding	GO:0016020;GO:0016021	membrane;integral component of membrane
AGAP000149	1890.63	-0.100417	0.0835325	-1.20213	0.229314	0.40505		Ras association domain-containing protein 2/4	protein_coding	GO:0007165;GO:0046872	signal transduction;metal ion binding
AGAP010567	12.6192	-0.67834	0.564298	-1.2021	0.229326	0.40505		solute carrier family 7 (cationic amino acid transporter)%2C member 4	protein_coding	GO:0016020;GO:0016021;GO:0022857;GO:0055085	membrane;integral component of membrane;transmembrane transporter activity;transmembrane transport
AGAP028103	56.0216	-0.320533	0.266659	-1.20203	0.22935	0.40505		unspecified product	protein_coding	GO:0003676;GO:0005634;GO:0008270	nucleic acid binding;nucleus;zinc ion binding
AGAP028947	2.72221	-1.48269	1.23356	-1.20197	0.229377	NA	LSU_rRNA_eukarya	Eukaryotic large subunit ribosomal RNA [Source:RFAM%3BAcc:RF02543]	rRNA
AGAP010787	519.188	-0.149685	0.124543	-1.20187	0.229415	0.405095		timeless	protein_coding	GO:0000076;GO:0000228;GO:0003677;GO:0005634;GO:0006281;GO:0009649;GO:0031298;GO:0043111;GO:0048478;GO:0048511	DNA replication checkpoint signaling;nuclear chromosome;DNA binding;nucleus;DNA repair;entrainment of circadian clock;replication fork protection complex;replication fork arrest;replication fork protection;rhythmic process
AGAP006821	5278.09	0.0948366	0.0789306	1.20152	0.22955	0.405172		acetyl-CoA acyltransferase 2	protein_coding	GO:0003824;GO:0003985;GO:0003988;GO:0005739;GO:0006635;GO:0016740;GO:0016746;GO:0016747	catalytic activity;acetyl-CoA C-acetyltransferase activity;acetyl-CoA C-acyltransferase activity;mitochondrion;fatty acid beta-oxidation;transferase activity;acyltransferase activity;acyltransferase activity, transferring groups other than amino-acyl groups
AGAP002281	890.186	0.105816	0.0880697	1.2015	0.229558	0.405172		unspecified product	protein_coding	GO:0005737;GO:0030121;GO:0030276;GO:0032588;GO:0046907	cytoplasm;AP-1 adaptor complex;clathrin binding;trans-Golgi network membrane;intracellular transport
AGAP000986	833.393	0.110329	0.0918298	1.20145	0.229576	0.405172	CPAP3-D	cuticular protein	protein_coding	GO:0005576;GO:0006030;GO:0008061	extracellular region;chitin metabolic process;chitin binding
AGAP028120	21.0054	0.56634	0.471529	1.20107	0.229723	0.405364	D7L3	D7 long form salivary protein [Source:UniProtKB/TrEMBL%3BAcc:A0A1S4HE90]	protein_coding	GO:0005549;GO:0007608;GO:0050896	odorant binding;sensory perception of smell;response to stimulus
AGAP000498	1662.32	0.10054	0.083725	1.20084	0.229813	0.405455		nuclear transport factor 2	protein_coding	GO:0006606;GO:0006913;GO:0044613	protein import into nucleus;nucleocytoplasmic transport;nuclear pore central transport channel
AGAP029539	4374.09	-0.118067	0.09836	-1.20036	0.23	0.405624		unspecified product	protein_coding	GO:0000122;GO:0000976;GO:0000977;GO:0000981;GO:0003677;GO:0003700;GO:0003707;GO:0004879;GO:0005634;GO:0006355;GO:0006629;GO:0007275;GO:0008134;GO:0008270;GO:0030154;GO:0030374;GO:0033993;GO:0035076;GO:0035100;GO:0038023;GO:0042632;GO:0043565;GO:0045944;GO:0046872;GO:0055088;GO:0071222;GO:0090575;GO:0098531	negative regulation of transcription by RNA polymerase II;transcription cis-regulatory region binding;RNA polymerase II transcription regulatory region sequence-specific DNA binding;DNA-binding transcription factor activity, RNA polymerase II-specific;DNA binding;DNA-binding transcription factor activity;nuclear steroid receptor activity;nuclear receptor activity;nucleus;regulation of DNA-templated transcription;lipid metabolic process;multicellular organism development;transcription factor binding;zinc ion binding;cell differentiation;nuclear receptor coactivator activity;response to lipid;ecdysone receptor-mediated signaling pathway;ecdysone binding;signaling receptor activity;cholesterol homeostasis;sequence-specific DNA binding;positive regulation of transcription by RNA polymerase II;metal ion binding;lipid homeostasis;cellular response to lipopolysaccharide;RNA polymerase II transcription regulator complex;ligand-activated transcription factor activity
AGAP004605	359.604	-0.150163	0.125105	-1.2003	0.230024	0.405624		zinc finger protein 830	protein_coding	GO:0000278;GO:0003676;GO:0005634;GO:0005681;GO:0008270;GO:0033260;GO:0033314;GO:0044773;GO:0046872;GO:0048478	mitotic cell cycle;nucleic acid binding;nucleus;spliceosomal complex;zinc ion binding;nuclear DNA replication;mitotic DNA replication checkpoint signaling;mitotic DNA damage checkpoint signaling;metal ion binding;replication fork protection
AGAP007684	105.887	-0.245628	0.20464	-1.20029	0.230027	0.405624		Tubulointerstitial nephritis antigen	protein_coding	GO:0005615;GO:0005764;GO:0006508;GO:0008234	extracellular space;lysosome;proteolysis;cysteine-type peptidase activity
AGAP029531	1034.45	0.109653	0.09138	1.19997	0.230152	0.405755		Protein kinase domain-containing protein [Source:UniProtKB/TrEMBL%3BAcc:A0A453Z0T8]	protein_coding	GO:0004672;GO:0005524;GO:0005634;GO:0006468;GO:0031434;GO:0032436;GO:0043405	protein kinase activity;ATP binding;nucleus;protein phosphorylation;mitogen-activated protein kinase kinase binding;positive regulation of proteasomal ubiquitin-dependent protein catabolic process;regulation of MAP kinase activity
AGAP008842	51.0975	0.387075	0.322589	1.1999	0.230179	0.405755	AQP4	aquaporin	protein_coding	GO:0005886;GO:0006833;GO:0015250;GO:0015267;GO:0016020;GO:0016021;GO:0055085	plasma membrane;water transport;water channel activity;channel activity;membrane;integral component of membrane;transmembrane transport
AGAP001646	1667.72	0.0959879	0.0800408	1.19924	0.230436	0.40614		unspecified product	protein_coding	GO:0003676;GO:0005515;GO:0005634;GO:0006357	nucleic acid binding;protein binding;nucleus;regulation of transcription by RNA polymerase II
AGAP006460	6275.4	-0.101057	0.0843192	-1.1985	0.230722	0.406576		HTH La-type RNA-binding domain-containing protein [Source:UniProtKB/TrEMBL%3BAcc:A0A1S4GT00]	protein_coding	GO:0003676;GO:0003723	nucleic acid binding;RNA binding
AGAP008855	151.865	-0.220924	0.184399	-1.19808	0.230888	0.406799		unspecified product	protein_coding	GO:0003676;GO:0005634;GO:0008270	nucleic acid binding;nucleus;zinc ion binding
AGAP008808	2.86271	1.53473	1.28136	1.19774	0.23102	NA		unspecified product	protein_coding	GO:0004252;GO:0006508	serine-type endopeptidase activity;proteolysis
AGAP003811	582.061	0.120201	0.100418	1.19701	0.231303	0.407402		unspecified product	protein_coding
AGAP007912	624.256	-0.120428	0.100612	-1.19696	0.231322	0.407402		ribosomal RNA assembly protein mis3%2C expressed	protein_coding	GO:0003723;GO:0005634;GO:0005730;GO:0006364;GO:0032040;GO:0042254	RNA binding;nucleus;nucleolus;rRNA processing;small-subunit processome;ribosome biogenesis
AGAP011637	1361.89	0.112066	0.0936306	1.1969	0.231347	0.407402	snRNP-U1-A	U1 small nuclear ribonucleoprotein A	protein_coding	GO:0000398;GO:0003676;GO:0003723;GO:0005685;GO:0030619	mRNA splicing, via spliceosome;nucleic acid binding;RNA binding;U1 snRNP;U1 snRNA binding
AGAP006357	1119.72	-0.10847	0.0906346	-1.19678	0.231391	0.407409		WD repeat-containing protein 42A	protein_coding	GO:0005515;GO:0005737;GO:0080008	protein binding;cytoplasm;Cul4-RING E3 ubiquitin ligase complex
AGAP006069	1063.64	-0.112434	0.0939724	-1.19646	0.231519	0.407566		unspecified product	protein_coding	GO:0005515	protein binding
AGAP011963	7621.66	0.0991905	0.0829243	1.19616	0.231635	0.407701		unspecified product	protein_coding	GO:0003676;GO:0003677	nucleic acid binding;DNA binding
AGAP005995	2.40539	1.54772	1.29401	1.19606	0.231671	NA	CPR138	cuticular protein RR-1 family 138	protein_coding	GO:0008010;GO:0042302;GO:0062129	structural constituent of chitin-based larval cuticle;structural constituent of cuticle;chitin-based extracellular matrix
AGAP029922	290.129	0.161677	0.135193	1.1959	0.231737	0.40777		unspecified product	protein_coding	GO:0005975;GO:0016757	carbohydrate metabolic process;glycosyltransferase activity
AGAP000113	7.73535	-0.89813	0.751035	-1.19586	0.231753	0.40777		unspecified product	protein_coding	GO:0004181;GO:0006508;GO:0008270;GO:0016020;GO:0016021	metallocarboxypeptidase activity;proteolysis;zinc ion binding;membrane;integral component of membrane
AGAP011758	685.85	-0.117499	0.0983609	-1.19457	0.232256	0.408587		unspecified product	protein_coding	GO:0003676;GO:0003677;GO:0003700;GO:0005634;GO:0006355;GO:0008270	nucleic acid binding;DNA binding;DNA-binding transcription factor activity;nucleus;regulation of DNA-templated transcription;zinc ion binding
AGAP004413	696.719	-0.120306	0.100744	-1.19418	0.232409	0.408664		tubulin monoglycylase TTLL15	protein_coding	GO:0005524;GO:0006464;GO:0016020;GO:0016021	ATP binding;;membrane;integral component of membrane
AGAP009133	312.316	-0.153841	0.128834	-1.1941	0.232441	0.408664		unspecified product	protein_coding	GO:0005739	mitochondrion
AGAP007139	13.6842	0.690983	0.57867	1.19409	0.232444	0.408664		Ser/Thr protein phosphatase/nucleotidase	protein_coding	GO:0000166;GO:0005886;GO:0006196;GO:0008253;GO:0009166;GO:0016311;GO:0016787	nucleotide binding;plasma membrane;AMP catabolic process;5'-nucleotidase activity;nucleotide catabolic process;dephosphorylation;hydrolase activity
AGAP003109	1910.42	-0.103854	0.0869762	-1.19405	0.232457	0.408664		transcriptional adapter 2-beta	protein_coding	GO:0003677;GO:0003682;GO:0003713;GO:0005634;GO:0006338;GO:0006357;GO:0008270;GO:0016573;GO:0035065;GO:0035066;GO:0046872;GO:0070461;GO:1903508	DNA binding;chromatin binding;transcription coactivator activity;nucleus;chromatin remodeling;regulation of transcription by RNA polymerase II;zinc ion binding;histone acetylation;regulation of histone acetylation;positive regulation of histone acetylation;metal ion binding;SAGA-type complex;positive regulation of nucleic acid-templated transcription
AGAP005473	234.877	0.202225	0.169376	1.19394	0.232501	0.408673		unspecified product	protein_coding	GO:0003676;GO:0003700;GO:0005634;GO:0006355;GO:0008270	nucleic acid binding;DNA-binding transcription factor activity;nucleus;regulation of DNA-templated transcription;zinc ion binding
AGAP002374	20184.3	0.074847	0.0627367	1.19303	0.232856	0.409228		heterogeneous nuclear ribonucleoprotein A1/A3	protein_coding	GO:0003676;GO:0003723;GO:0003729;GO:0003730;GO:0005634;GO:0007283;GO:0008266;GO:0034046;GO:0048026;GO:0051252;GO:1990904	nucleic acid binding;RNA binding;mRNA binding;mRNA 3'-UTR binding;nucleus;spermatogenesis;poly(U) RNA binding;poly(G) binding;positive regulation of mRNA splicing, via spliceosome;regulation of RNA metabolic process;ribonucleoprotein complex
AGAP001475	1583.06	-0.0942642	0.0790351	-1.19269	0.232992	0.409348		C2 domain-containing protein [Source:UniProtKB/TrEMBL%3BAcc:A0A1S4GC29]	protein_coding	GO:0005544	calcium-dependent phospholipid binding
AGAP010559	313.437	0.166883	0.139926	1.19266	0.233003	0.409348		transcription initiation factor TFIIH subunit 2	protein_coding	GO:0000439;GO:0005675;GO:0006281;GO:0006289;GO:0006351;GO:0006357;GO:0008270	transcription factor TFIIH core complex;transcription factor TFIIH holo complex;DNA repair;nucleotide-excision repair;DNA-templated transcription;regulation of transcription by RNA polymerase II;zinc ion binding
AGAP000069	62.8169	0.329785	0.276572	1.1924	0.233103	0.409442		unspecified product	protein_coding	GO:0000978;GO:0000981;GO:0003677;GO:0003700;GO:0005634;GO:0006355;GO:0006357;GO:0009653;GO:0030154;GO:0043565	RNA polymerase II cis-regulatory region sequence-specific DNA binding;DNA-binding transcription factor activity, RNA polymerase II-specific;DNA binding;DNA-binding transcription factor activity;nucleus;regulation of DNA-templated transcription;regulation of transcription by RNA polymerase II;anatomical structure morphogenesis;cell differentiation;sequence-specific DNA binding
AGAP028383	54.5493	0.36347	0.304842	1.19232	0.233136	0.409442	ND4L	NADH dehydrogenase subunit 4L [Source:European Nucleotide Archive%3BAcc:ND4L]	protein_coding	GO:0005739;GO:0005743;GO:0005747;GO:0008137;GO:0016020;GO:0016021;GO:0016651;GO:0030964;GO:0031966;GO:0042773;GO:0055114;GO:0070469	mitochondrion;mitochondrial inner membrane;mitochondrial respiratory chain complex I;NADH dehydrogenase (ubiquinone) activity;membrane;integral component of membrane;oxidoreductase activity, acting on NAD(P)H;NADH dehydrogenase complex;mitochondrial membrane;ATP synthesis coupled electron transport;obsolete oxidation-reduction process;respirasome
AGAP028359	8.40204	-0.815078	0.68368	-1.19219	0.233186	0.409463	tRNA-Met	unspecified product	tRNA
AGAP008134	706.487	0.112085	0.0940976	1.19115	0.233593	0.410107		unspecified product	protein_coding	GO:0003676	nucleic acid binding
AGAP008017	20033.4	0.0977004	0.0820629	1.19055	0.233829	0.410411		unspecified product	protein_coding	GO:0003677;GO:0005515;GO:0005634;GO:0006338;GO:0046872	DNA binding;protein binding;nucleus;chromatin remodeling;metal ion binding
AGAP005922	679.587	0.122021	0.102495	1.19051	0.233845	0.410411		DNA-directed RNA polymerase III subunit RPC5	protein_coding	GO:0001056;GO:0003899;GO:0005634;GO:0005666;GO:0006351;GO:0006383	RNA polymerase III activity;DNA-directed 5'-3' RNA polymerase activity;nucleus;RNA polymerase III complex;DNA-templated transcription;transcription by RNA polymerase III
AGAP013043	7.77075	-0.920582	0.773379	-1.19034	0.233914	0.410426		unspecified product	protein_coding	GO:0016020;GO:0016021	membrane;integral component of membrane
AGAP010401	120.452	0.239539	0.201244	1.19029	0.233932	0.410426		Flavin-containing monooxygenase FMO GS-OX-like 6	protein_coding	GO:0004497;GO:0004499;GO:0016491;GO:0050660;GO:0050661;GO:0055114	monooxygenase activity;N,N-dimethylaniline monooxygenase activity;oxidoreductase activity;flavin adenine dinucleotide binding;NADP binding;obsolete oxidation-reduction process
AGAP001422	254.088	0.178097	0.149644	1.19014	0.233993	0.410436		unspecified product	protein_coding	GO:0005515;GO:0030318	protein binding;melanocyte differentiation
AGAP002083	124.746	-0.267083	0.224438	-1.19	0.234045	0.410436		unspecified product	protein_coding	GO:0003676;GO:0003677;GO:0003700;GO:0005634;GO:0006355	nucleic acid binding;DNA binding;DNA-binding transcription factor activity;nucleus;regulation of DNA-templated transcription
AGAP012363	4772.95	0.106519	0.0895135	1.18997	0.234056	0.410436		unspecified product	protein_coding	GO:0000381;GO:0005634;GO:0006397;GO:0008380;GO:0080009	regulation of alternative mRNA splicing, via spliceosome;nucleus;mRNA processing;RNA splicing;mRNA methylation
AGAP009650	565.319	0.122282	0.102803	1.18949	0.234247	0.410702		YEATS domain-containing protein 4	protein_coding	GO:0005634;GO:0006355	nucleus;regulation of DNA-templated transcription
AGAP000738	990.809	0.10787	0.0906967	1.18934	0.234305	0.410734		Suppressor of defective silencing 3 homolog	protein_coding
AGAP003001	220.316	-0.17234	0.144932	-1.1891	0.234399	0.410829		ribosome assembly protein 1	protein_coding	GO:0003924;GO:0005525;GO:0005829;GO:0042256;GO:0043022;GO:1990904	GTPase activity;GTP binding;cytosol;mature ribosome assembly;ribosome binding;ribonucleoprotein complex
AGAP009727	1509.64	0.104079	0.0875709	1.18851	0.234634	0.411172		RhoGAP92B	protein_coding	GO:0005096;GO:0005515;GO:0005737;GO:0007165;GO:0032956;GO:0035020;GO:0043547	GTPase activator activity;protein binding;cytoplasm;signal transduction;regulation of actin cytoskeleton organization;regulation of Rac protein signal transduction;positive regulation of GTPase activity
AGAP029873	1.57894	1.99893	1.68215	1.18832	0.234708	NA		unspecified product	protein_coding
AGAP006883	598.553	0.119511	0.100615	1.1878	0.234912	0.41159		unspecified product	protein_coding
AGAP029637	61.801	-0.306932	0.258434	-1.18766	0.234967	0.411618		unspecified product	protein_coding	GO:0000166;GO:0004672;GO:0004674;GO:0004691;GO:0005524;GO:0005952;GO:0006468;GO:0007165;GO:0016301;GO:0016310;GO:0016740;GO:0018105	nucleotide binding;protein kinase activity;protein serine/threonine kinase activity;cAMP-dependent protein kinase activity;ATP binding;cAMP-dependent protein kinase complex;protein phosphorylation;signal transduction;kinase activity;phosphorylation;transferase activity;peptidyl-serine phosphorylation
AGAP008010	7.01946	0.960715	0.808992	1.18755	0.235013	0.411628		unspecified product	protein_coding
AGAP008007	5081.79	-0.0786888	0.0662702	-1.18739	0.235073	0.411664		Cullin 1 [Source:UniProtKB/TrEMBL%3BAcc:A0A1S4GXR1]	protein_coding	GO:0006511;GO:0019005;GO:0031146;GO:0031461;GO:0031625;GO:0043161	ubiquitin-dependent protein catabolic process;SCF ubiquitin ligase complex;SCF-dependent proteasomal ubiquitin-dependent protein catabolic process;cullin-RING ubiquitin ligase complex;ubiquitin protein ligase binding;proteasome-mediated ubiquitin-dependent protein catabolic process
AGAP004845	547.24	-0.125611	0.105829	-1.18692	0.235258	0.411912		scavenger receptor class B member	protein_coding	GO:0005044;GO:0005737;GO:0005886;GO:0016020;GO:0016021	scavenger receptor activity;cytoplasm;plasma membrane;membrane;integral component of membrane
AGAP001064	2084.76	0.0959427	0.0808417	1.1868	0.235308	0.411912		Transmembrane emp24 domain-containing protein 10 precursor	protein_coding	GO:0005783;GO:0005793;GO:0005794;GO:0006886;GO:0006888;GO:0007030;GO:0016020;GO:0016021;GO:0030134	endoplasmic reticulum;endoplasmic reticulum-Golgi intermediate compartment;Golgi apparatus;intracellular protein transport;endoplasmic reticulum to Golgi vesicle-mediated transport;Golgi organization;membrane;integral component of membrane;COPII-coated ER to Golgi transport vesicle
AGAP001177	2236.85	0.138186	0.116447	1.18669	0.235349	0.411912		Ca2+-triggered coelenterazine-binding protein 1	protein_coding	GO:0005509	calcium ion binding
AGAP009185	154.582	0.222348	0.187378	1.18663	0.235373	0.411912		A to I editase domain-containing protein [Source:UniProtKB/TrEMBL%3BAcc:A0A1S4H143]	protein_coding	GO:0003723;GO:0004000;GO:0006396	RNA binding;adenosine deaminase activity;RNA processing
AGAP028095	1.0456	2.43762	2.05532	1.186	0.23562	NA		unspecified product	protein_coding
AGAP010837	1397.81	-0.129269	0.109005	-1.18589	0.235665	0.412354		unspecified product	protein_coding	GO:0004672;GO:0005524;GO:0006468;GO:0008349	protein kinase activity;ATP binding;protein phosphorylation;MAP kinase kinase kinase kinase activity
AGAP005281	830.101	-0.126792	0.107027	-1.18468	0.236145	0.413125		unspecified product	protein_coding	GO:0000978;GO:0000981;GO:0003677;GO:0003700;GO:0005634;GO:0006355;GO:0006357;GO:0030154;GO:0043565;GO:0045944	RNA polymerase II cis-regulatory region sequence-specific DNA binding;DNA-binding transcription factor activity, RNA polymerase II-specific;DNA binding;DNA-binding transcription factor activity;nucleus;regulation of DNA-templated transcription;regulation of transcription by RNA polymerase II;cell differentiation;sequence-specific DNA binding;positive regulation of transcription by RNA polymerase II
AGAP007917	1060.51	0.11259	0.0950867	1.18407	0.236384	0.413474	ABCC12	ATP-binding cassette transporter (ABC transporter) family C member 12 [Source:UniProtKB/TrEMBL%3BAcc:A0A1S4GWP9]	protein_coding	GO:0000166;GO:0005524;GO:0016020;GO:0016021;GO:0016887;GO:0042626;GO:0055085;GO:0140359	nucleotide binding;ATP binding;membrane;integral component of membrane;ATP hydrolysis activity;ATPase-coupled transmembrane transporter activity;transmembrane transport;ABC-type transporter activity
AGAP029842	1.04297	2.43448	2.05634	1.18389	0.236455	NA		unspecified product	protein_coding
AGAP009174	665.716	-0.119225	0.100736	-1.18354	0.236595	0.413773		vacuolar protein sorting 41 homolog	protein_coding	GO:0005515;GO:0005737;GO:0005770;GO:0006623;GO:0006886;GO:0016192;GO:0030897;GO:0035542;GO:0042144;GO:0046872	protein binding;cytoplasm;late endosome;protein targeting to vacuole;intracellular protein transport;vesicle-mediated transport;HOPS complex;regulation of SNARE complex assembly;vacuole fusion, non-autophagic;metal ion binding
AGAP006886	0.719721	3.08006	2.60259	1.18346	0.236627	NA	tRNA-Glu	unspecified product	tRNA
AGAP012882	0.719721	3.08006	2.60259	1.18346	0.236627	NA		unspecified product	protein_coding	GO:0016491;GO:0016614;GO:0050660;GO:0055114	oxidoreductase activity;oxidoreductase activity, acting on CH-OH group of donors;flavin adenine dinucleotide binding;obsolete oxidation-reduction process
AGAP005647	1505.44	0.10916	0.092275	1.18299	0.236814	0.414009		unspecified product	protein_coding
AGAP009304	360.906	0.139662	0.11806	1.18297	0.236819	0.414009		metallophosphoesterase 1	protein_coding	GO:0006506;GO:0016020;GO:0016021;GO:0016787	GPI anchor biosynthetic process;membrane;integral component of membrane;hydrolase activity
AGAP007683	1411.31	0.0984299	0.0832159	1.18283	0.236878	0.414009	Vps35	vacuolar protein sorting 35	protein_coding	GO:0005770;GO:0005829;GO:0006886;GO:0015031;GO:0030904;GO:0030906;GO:0042147	late endosome;cytosol;intracellular protein transport;protein transport;retromer complex;retromer, cargo-selective complex;retrograde transport, endosome to Golgi
AGAP006608	2191.76	0.0951019	0.0804099	1.18271	0.236922	0.414009		unspecified product	protein_coding	GO:0005515;GO:0035556	protein binding;intracellular signal transduction
AGAP012500	772.71	-0.109525	0.0926064	-1.1827	0.236929	0.414009		Sperm-associated antigen 7 homolog	protein_coding	GO:0003676	nucleic acid binding
AGAP002176	177.87	-0.203678	0.17223	-1.18259	0.236971	0.414011		proprotein convertase subtilisin/kexin type 2	protein_coding	GO:0004252;GO:0005615;GO:0005802;GO:0006508;GO:0008233;GO:0008236;GO:0016020;GO:0016485;GO:0016486;GO:0016787;GO:0030173;GO:0043005	serine-type endopeptidase activity;extracellular space;trans-Golgi network;proteolysis;peptidase activity;serine-type peptidase activity;membrane;protein processing;peptide hormone processing;hydrolase activity;integral component of Golgi membrane;neuron projection
AGAP000099	3302.19	0.104687	0.0885308	1.18249	0.23701	0.414011	STAT2	JAKSTAT pathway signalling transcription factor	protein_coding	GO:0000978;GO:0001228;GO:0003677;GO:0003700;GO:0005634;GO:0005737;GO:0005829;GO:0006355;GO:0006357;GO:0006952;GO:0007165;GO:0007259;GO:0009653;GO:0042127;GO:0045944;GO:0048468;GO:0048731	RNA polymerase II cis-regulatory region sequence-specific DNA binding;DNA-binding transcription activator activity, RNA polymerase II-specific;DNA binding;DNA-binding transcription factor activity;nucleus;cytoplasm;cytosol;regulation of DNA-templated transcription;regulation of transcription by RNA polymerase II;defense response;signal transduction;receptor signaling pathway via JAK-STAT;anatomical structure morphogenesis;regulation of cell population proliferation;positive regulation of transcription by RNA polymerase II;cell development;system development
AGAP005482	53.2854	-0.325335	0.275317	-1.18167	0.237336	0.414511		unspecified product	protein_coding	GO:0003676;GO:0003700;GO:0005634;GO:0006355;GO:0008270	nucleic acid binding;DNA-binding transcription factor activity;nucleus;regulation of DNA-templated transcription;zinc ion binding
AGAP006985	0.717626	3.07659	2.60487	1.18109	0.237566	NA		unspecified product	protein_coding
AGAP008510	0.717626	3.07659	2.60487	1.18109	0.237566	NA		Envelysin	protein_coding	GO:0004222;GO:0006508;GO:0008233;GO:0008237;GO:0008270;GO:0016787;GO:0046872	metalloendopeptidase activity;proteolysis;peptidase activity;metallopeptidase activity;zinc ion binding;hydrolase activity;metal ion binding
AGAP003314	3.32042	-1.4147	1.19823	-1.18066	0.237739	NA		unspecified product	protein_coding	GO:0016779	nucleotidyltransferase activity
AGAP008403	291.903	0.177689	0.150507	1.1806	0.237761	0.415076		unspecified product	protein_coding	GO:0004252;GO:0006508;GO:0008233;GO:0008236;GO:0016787	serine-type endopeptidase activity;proteolysis;peptidase activity;serine-type peptidase activity;hydrolase activity
AGAP009667	1054.26	-0.114439	0.0969509	-1.18038	0.237848	0.415076		taxilin gamma	protein_coding	GO:0019905	syntaxin binding
AGAP002858	11492	-0.0774701	0.0656337	-1.18034	0.237865	0.415076		Sodium/potassium-transporting ATPase subunit alpha [Source:UniProtKB/TrEMBL%3BAcc:F5HKJ1]	protein_coding	GO:0000166;GO:0005215;GO:0005391;GO:0005524;GO:0005623;GO:0005886;GO:0006811;GO:0006813;GO:0006883;GO:0008556;GO:0010248;GO:0016020;GO:0016021;GO:0016887;GO:0030007;GO:0036376;GO:0046872;GO:0071805;GO:1902600;GO:1990573	nucleotide binding;transporter activity;P-type sodium:potassium-exchanging transporter activity;ATP binding;obsolete cell;plasma membrane;ion transport;potassium ion transport;cellular sodium ion homeostasis;P-type potassium transmembrane transporter activity;establishment or maintenance of transmembrane electrochemical gradient;membrane;integral component of membrane;ATP hydrolysis activity;cellular potassium ion homeostasis;sodium ion export across plasma membrane;metal ion binding;potassium ion transmembrane transport;proton transmembrane transport;potassium ion import across plasma membrane
AGAP010867	869.044	-0.122716	0.103971	-1.18029	0.237886	0.415076		unspecified product	protein_coding	GO:0003700;GO:0003714;GO:0005634;GO:0006351;GO:0006355;GO:0045892;GO:0046872	DNA-binding transcription factor activity;transcription corepressor activity;nucleus;DNA-templated transcription;regulation of DNA-templated transcription;negative regulation of DNA-templated transcription;metal ion binding
AGAP001760	991.277	0.10779	0.0913279	1.18025	0.237901	0.415076		protein phosphatase 3%2C regulatory subunit	protein_coding	GO:0005509	calcium ion binding
AGAP002307	364.332	0.144675	0.122581	1.18024	0.237905	0.415076		pre-mRNA-splicing factor 18	protein_coding	GO:0000350;GO:0000386;GO:0005681;GO:0005682;GO:0008380;GO:0016607;GO:0046540;GO:0071021;GO:0071048	generation of catalytic spliceosome for second transesterification step;second spliceosomal transesterification activity;spliceosomal complex;U5 snRNP;RNA splicing;nuclear speck;U4/U6 x U5 tri-snRNP complex;U2-type post-spliceosomal complex;
AGAP004110	312.769	-0.15188	0.128695	-1.18016	0.237938	0.415076		unspecified product	protein_coding	GO:0003713;GO:0005634;GO:0006366	transcription coactivator activity;nucleus;transcription by RNA polymerase II
AGAP029658	1815.45	-0.113609	0.0962752	-1.18005	0.237981	0.415081		DUF4211 domain-containing protein [Source:UniProtKB/TrEMBL%3BAcc:A0A453Z0X1]	protein_coding
AGAP009060	36.7813	-0.38792	0.328841	-1.17966	0.238136	0.41519		ATP-dependent DNA helicase HFM1/MER3	protein_coding	GO:0000712;GO:0003676;GO:0003678;GO:0003723;GO:0003724;GO:0005524;GO:0005634;GO:0006417;GO:0010494	resolution of meiotic recombination intermediates;nucleic acid binding;DNA helicase activity;RNA binding;RNA helicase activity;ATP binding;nucleus;regulation of translation;cytoplasmic stress granule
AGAP029804	3381.83	0.0915104	0.0775741	1.17965	0.238139	0.41519		unspecified product	protein_coding	GO:0003700;GO:0006355;GO:0006357	DNA-binding transcription factor activity;regulation of DNA-templated transcription;regulation of transcription by RNA polymerase II
AGAP009308	160.696	-0.533496	0.452272	-1.17959	0.238163	0.41519		unspecified product	protein_coding
AGAP009227	2714.44	-0.0834489	0.0708023	-1.17862	0.23855	0.415746		BHLH domain-containing protein [Source:UniProtKB/TrEMBL%3BAcc:A0A1S4H1A1]	protein_coding	GO:0046983	protein dimerization activity
AGAP006820	573.622	0.116739	0.0990563	1.17851	0.238593	0.415746	Pex5	peroxin 5	protein_coding	GO:0005052;GO:0005515;GO:0005778;GO:0005829;GO:0016560	peroxisome matrix targeting signal-1 binding;protein binding;peroxisomal membrane;cytosol;protein import into peroxisome matrix, docking
AGAP006246	2025.76	-0.088977	0.0755009	-1.17849	0.238601	0.415746		Sorcin	protein_coding	GO:0005509	calcium ion binding
AGAP001871	824.432	-0.123428	0.104757	-1.17822	0.238707	0.415811		Ro ribonucleoprotein autoantigen	protein_coding	GO:0003723;GO:0005737;GO:1990904	RNA binding;cytoplasm;ribonucleoprotein complex
AGAP006407	6.51837	0.933148	0.792015	1.17819	0.238719	0.415811	IR142	ionotropic receptor IR142	protein_coding	GO:0016020;GO:0016021	membrane;integral component of membrane
AGAP002901	262.699	0.184105	0.156306	1.17785	0.238856	0.41598		Protein unc-50 homolog	protein_coding	GO:0016020;GO:0016021;GO:0030173	membrane;integral component of membrane;integral component of Golgi membrane
AGAP002185	1220.5	0.106425	0.09044	1.17675	0.239295	0.41656		developmentally-regulated GTP-binding protein 2	protein_coding	GO:0002181;GO:0003924;GO:0005525;GO:0005737	cytoplasmic translation;GTPase activity;GTP binding;cytoplasm
AGAP001398	105.275	0.239486	0.203524	1.1767	0.239317	0.41656		unspecified product	protein_coding	GO:0005737;GO:0005829;GO:0008289;GO:0016020;GO:0035627;GO:0120009;GO:0120013;GO:1902387;GO:1902388;GO:1902389	cytoplasm;cytosol;lipid binding;membrane;ceramide transport;intermembrane lipid transfer;lipid transfer activity;ceramide 1-phosphate binding;ceramide 1-phosphate transfer activity;ceramide 1-phosphate transport
AGAP029189	139.979	-0.208074	0.176831	-1.17668	0.239323	0.41656		CAP-Gly domain-containing protein [Source:UniProtKB/TrEMBL%3BAcc:A0A2Y9D2E3]	protein_coding
AGAP005314	663.128	0.118571	0.100773	1.17662	0.239349	0.41656		U6 snRNA-associated Sm-like protein LSm6	protein_coding	GO:0000398;GO:0000932;GO:0003723;GO:0005634;GO:0005681;GO:0005688;GO:0005730;GO:0005732;GO:0006397;GO:0008380;GO:0030490;GO:0046540	mRNA splicing, via spliceosome;P-body;RNA binding;nucleus;spliceosomal complex;U6 snRNP;nucleolus;sno(s)RNA-containing ribonucleoprotein complex;mRNA processing;RNA splicing;maturation of SSU-rRNA;U4/U6 x U5 tri-snRNP complex
AGAP000121	12.6038	-0.67886	0.577016	-1.1765	0.239395	0.41657		unspecified product	protein_coding	GO:0005515	protein binding
AGAP011163	121.293	0.317367	0.26993	1.17574	0.2397	0.417013		WD_REPEATS_REGION domain-containing protein [Source:UniProtKB/TrEMBL%3BAcc:Q7QHF1]	protein_coding	GO:0005515;GO:0005656;GO:0006364;GO:0030174;GO:0097344	protein binding;nuclear pre-replicative complex;rRNA processing;regulation of DNA-templated DNA replication initiation;Rix1 complex
AGAP002532	8.42245	-0.816237	0.694278	-1.17566	0.239729	0.417013		unspecified product	protein_coding	GO:0000079;GO:0000307;GO:0004672;GO:0005634;GO:0005737;GO:0005813;GO:0006468;GO:0016538;GO:0019901;GO:0044772	regulation of cyclin-dependent protein serine/threonine kinase activity;cyclin-dependent protein kinase holoenzyme complex;protein kinase activity;nucleus;cytoplasm;centrosome;protein phosphorylation;cyclin-dependent protein serine/threonine kinase regulator activity;protein kinase binding;mitotic cell cycle phase transition
AGAP013429	26.9373	0.465254	0.395781	1.17553	0.239782	0.417022		sodium-coupled monocarboxylate transporter 1	protein_coding	GO:0006814;GO:0015293;GO:0016020;GO:0016021;GO:0022857;GO:0055085	sodium ion transport;symporter activity;membrane;integral component of membrane;transmembrane transporter activity;transmembrane transport
AGAP008645	6.26642	0.94495	0.803908	1.17545	0.239817	0.417022	GAM1	gambicin anti-microbial peptide	protein_coding
AGAP007403	11.4159	-0.731198	0.622111	-1.17535	0.239855	0.417022		unspecified product	protein_coding
AGAP011132	191.688	0.196721	0.167405	1.17512	0.239947	0.417106		GINS complex subunit 3	protein_coding	GO:0000811;GO:0005634;GO:0006260;GO:1902975	GINS complex;nucleus;DNA replication;mitotic DNA replication initiation
AGAP010372	6.00503	0.956501	0.814023	1.17503	0.239983	0.417106		solute carrier family 17 (anion/sugar transporter)%2C member 5	protein_coding	GO:0005886;GO:0006820;GO:0016020;GO:0016021;GO:0022857;GO:0055085	plasma membrane;anion transport;membrane;integral component of membrane;transmembrane transporter activity;transmembrane transport
AGAP004808	8.44619	0.806112	0.686284	1.1746	0.240153	0.417331		protease m1 zinc metalloprotease	protein_coding	GO:0004177;GO:0005737;GO:0006508;GO:0008233;GO:0008237;GO:0008270;GO:0016787;GO:0042277;GO:0043171;GO:0046872;GO:0070006	aminopeptidase activity;cytoplasm;proteolysis;peptidase activity;metallopeptidase activity;zinc ion binding;hydrolase activity;peptide binding;peptide catabolic process;metal ion binding;metalloaminopeptidase activity
AGAP002520	381.648	0.171072	0.145672	1.17437	0.240247	0.417368		short-chain dehydrogenease/reductase	protein_coding	GO:0016491;GO:0055114	oxidoreductase activity;obsolete oxidation-reduction process
AGAP005060	535.865	-0.132305	0.112662	-1.17435	0.240254	0.417368	GPRNND2	putative GPCR class d orphan receptor 2	protein_coding	GO:0005886;GO:0016020;GO:0016021;GO:0043069	plasma membrane;membrane;integral component of membrane;negative regulation of programmed cell death
AGAP012530	2.37105	1.58981	1.35382	1.17431	0.240269	NA		unspecified product	protein_coding
AGAP007283	0.721294	3.08269	2.62646	1.1737	0.240514	NA	Obp70	odorant-binding protein 70	protein_coding	GO:0005549;GO:0005576;GO:0007608;GO:0050896	odorant binding;extracellular region;sensory perception of smell;response to stimulus
AGAP028512	42.0329	-0.384025	0.32726	-1.17345	0.240614	0.417915		unspecified product	protein_coding
AGAP003507	637.787	-0.12188	0.103872	-1.17337	0.240649	0.417915	Vps24	vacuolar protein sorting 24	protein_coding	GO:0000815;GO:0005771;GO:0007034;GO:0015031;GO:0032509;GO:0045324	ESCRT III complex;multivesicular body;vacuolar transport;protein transport;endosome transport via multivesicular body sorting pathway;late endosome to vacuole transport
AGAP009180	2839.28	-0.121536	0.103601	-1.17311	0.240752	0.417998		protein son of sevenless	protein_coding	GO:0000786;GO:0003677;GO:0005085;GO:0007264;GO:0016043;GO:0046982	nucleosome;DNA binding;guanyl-nucleotide exchange factor activity;small GTPase mediated signal transduction;cellular component organization;protein heterodimerization activity
AGAP009339	297.941	0.166299	0.141767	1.17305	0.240778	0.417998		unspecified product	protein_coding	GO:0000978;GO:0001228;GO:0003676;GO:0005634;GO:0006357;GO:0008270	RNA polymerase II cis-regulatory region sequence-specific DNA binding;DNA-binding transcription activator activity, RNA polymerase II-specific;nucleic acid binding;nucleus;regulation of transcription by RNA polymerase II;zinc ion binding
AGAP011110	2105.2	0.0918581	0.0783306	1.1727	0.240917	0.418171		transcription initiation factor TFIIH subunit 1	protein_coding	GO:0000439;GO:0005675;GO:0006281;GO:0006289;GO:0006351;GO:0006360;GO:0006366;GO:0008094;GO:0008353;GO:0070816	transcription factor TFIIH core complex;transcription factor TFIIH holo complex;DNA repair;nucleotide-excision repair;DNA-templated transcription;transcription by RNA polymerase I;transcription by RNA polymerase II;ATP-dependent activity, acting on DNA;RNA polymerase II CTD heptapeptide repeat kinase activity;phosphorylation of RNA polymerase II C-terminal domain
AGAP001183	0.720247	3.08095	2.6276	1.17253	0.240983	NA		Pyrimidine-specific ribonucleoside hydrolase rihA	protein_coding
AGAP001329	1.90698	-2.10814	1.79818	-1.17237	0.241047	NA	CPLCX1	cuticular protein unclassified	protein_coding
AGAP004499	366.851	-0.143322	0.122252	-1.17234	0.241059	0.418348		Protein fem-1 homolog C	protein_coding	GO:0000151;GO:0005515;GO:0006511	ubiquitin ligase complex;protein binding;ubiquitin-dependent protein catabolic process
AGAP010903	1.04402	2.43574	2.07773	1.17231	0.241073	NA	CPFL2	cuticular protein 2 from CPFL family	protein_coding
AGAP013769	1.04402	2.43574	2.07773	1.17231	0.241073	NA		unspecified product	protein_coding
AGAP001057	936.332	-0.102886	0.0877833	-1.17204	0.24118	0.418488		ATP-dependent RNA helicase DDX10/DBP4	protein_coding	GO:0000166;GO:0003676;GO:0003723;GO:0003724;GO:0004386;GO:0005524;GO:0005634;GO:0006364;GO:0016787;GO:0016887	nucleotide binding;nucleic acid binding;RNA binding;RNA helicase activity;helicase activity;ATP binding;nucleus;rRNA processing;hydrolase activity;ATP hydrolysis activity
AGAP013301	4489.48	-0.109579	0.0935231	-1.17167	0.241328	0.418674		BHLH domain-containing protein [Source:UniProtKB/TrEMBL%3BAcc:A0A453YYI5]	protein_coding	GO:0046983	protein dimerization activity
AGAP008900	173.784	-0.194766	0.166244	-1.17157	0.241371	0.41868		facilitated trehalose transporter Tret1-2 homolog	protein_coding	GO:0005351;GO:0005886;GO:0005887;GO:0008643;GO:0016020;GO:0016021;GO:0022857;GO:0034219;GO:0046323;GO:0051119;GO:0055085;GO:1902600	carbohydrate:proton symporter activity;plasma membrane;integral component of plasma membrane;carbohydrate transport;membrane;integral component of membrane;transmembrane transporter activity;carbohydrate transmembrane transport;glucose import;sugar transmembrane transporter activity;transmembrane transport;proton transmembrane transport
AGAP010376	559.789	-0.124751	0.106524	-1.1711	0.241558	0.418915		unspecified product	protein_coding	GO:0005515;GO:0005737	protein binding;cytoplasm
AGAP006031	1051.1	-0.0974074	0.0831811	-1.17103	0.241587	0.418915		nuclear pore complex protein Nup54	protein_coding	GO:0005643;GO:0006607;GO:0006999;GO:0017056;GO:0036228;GO:0044613	nuclear pore;NLS-bearing protein import into nucleus;nuclear pore organization;structural constituent of nuclear pore;protein localization to nuclear inner membrane;nuclear pore central transport channel
AGAP000190	1375.45	-0.107362	0.0916915	-1.1709	0.241637	0.418932		unspecified product	protein_coding	GO:0000978;GO:0000981;GO:0003677;GO:0005634;GO:0006355;GO:0006357;GO:0009653	RNA polymerase II cis-regulatory region sequence-specific DNA binding;DNA-binding transcription factor activity, RNA polymerase II-specific;DNA binding;nucleus;regulation of DNA-templated transcription;regulation of transcription by RNA polymerase II;anatomical structure morphogenesis
AGAP010807	177.091	-0.201352	0.172014	-1.17056	0.241776	0.419103		tRNA pseudouridine38/39 synthase	protein_coding	GO:0001522;GO:0003723;GO:0005634;GO:0005737;GO:0008033;GO:0009451;GO:0009982;GO:0031119;GO:1990481	pseudouridine synthesis;RNA binding;nucleus;cytoplasm;tRNA processing;RNA modification;pseudouridine synthase activity;tRNA pseudouridine synthesis;mRNA pseudouridine synthesis
AGAP012231	2.91485	1.48441	1.26847	1.17023	0.241908	NA		unspecified product	protein_coding
AGAP006259	0.718147	3.07747	2.62989	1.17019	0.241925	NA		unspecified product	protein_coding
AGAP012974	3.67745	-1.27005	1.08545	-1.17007	0.241974	NA		unspecified product	protein_coding	GO:0031012	extracellular matrix
AGAP010820	14.5205	-0.695885	0.594865	-1.16982	0.242073	0.419504		unspecified product	protein_coding	GO:0005515	protein binding
AGAP002262	32.0502	-0.443557	0.379178	-1.16978	0.242088	0.419504		Adenylate cyclase 8 [Source:UniProtKB/TrEMBL%3BAcc:A0A1S4GF11]	protein_coding	GO:0000166;GO:0004016;GO:0005524;GO:0005886;GO:0005887;GO:0006171;GO:0007189;GO:0007193;GO:0009190;GO:0016020;GO:0016021;GO:0016829;GO:0016849;GO:0035556;GO:0046872	nucleotide binding;adenylate cyclase activity;ATP binding;plasma membrane;integral component of plasma membrane;cAMP biosynthetic process;adenylate cyclase-activating G protein-coupled receptor signaling pathway;adenylate cyclase-inhibiting G protein-coupled receptor signaling pathway;cyclic nucleotide biosynthetic process;membrane;integral component of membrane;lyase activity;phosphorus-oxygen lyase activity;intracellular signal transduction;metal ion binding
AGAP001238	9.90099	0.782518	0.669137	1.16944	0.242225	0.419672		Ras-specific guanine nucleotide-releasing factor 2	protein_coding	GO:0005085;GO:0005515;GO:0007264;GO:0035023;GO:0046578	guanyl-nucleotide exchange factor activity;protein binding;small GTPase mediated signal transduction;regulation of Rho protein signal transduction;regulation of Ras protein signal transduction
AGAP000430	67.8164	-0.293172	0.250765	-1.16911	0.242359	0.419834		unspecified product	protein_coding
AGAP013356	7.34926	-0.934874	0.7999	-1.16874	0.242509	0.420024		otopetrin	protein_coding	GO:0015252;GO:0016021;GO:1902600	proton channel activity;integral component of membrane;proton transmembrane transport
AGAP004754	790.413	-0.107528	0.0920406	-1.16827	0.242697	0.420246	CASPL2	long caspase (CASPL2)	protein_coding	GO:0004197;GO:0005737;GO:0006508;GO:0006915;GO:0006919;GO:0008234;GO:0009605;GO:0042981;GO:0097153;GO:0097194;GO:0097199;GO:0097200	cysteine-type endopeptidase activity;cytoplasm;proteolysis;apoptotic process;activation of cysteine-type endopeptidase activity involved in apoptotic process;cysteine-type peptidase activity;response to external stimulus;regulation of apoptotic process;cysteine-type endopeptidase activity involved in apoptotic process;execution phase of apoptosis;cysteine-type endopeptidase activity involved in apoptotic signaling pathway;cysteine-type endopeptidase activity involved in execution phase of apoptosis
AGAP001742	3.71406	-1.29214	1.10606	-1.16824	0.242712	NA		unspecified product	protein_coding	GO:0016020;GO:0016021	membrane;integral component of membrane
AGAP012881	1.53911	2.08947	1.78861	1.16821	0.242721	NA		Envelysin	protein_coding	GO:0004222;GO:0006508;GO:0008233;GO:0008237;GO:0008270;GO:0016787;GO:0046872	metalloendopeptidase activity;proteolysis;peptidase activity;metallopeptidase activity;zinc ion binding;hydrolase activity;metal ion binding
AGAP001205	5.64247	1.02008	0.873207	1.1682	0.242727	0.420246		chitin synthase	protein_coding	GO:0004100;GO:0006035;GO:0016020;GO:0016021;GO:0016758;GO:0030428;GO:0071944	chitin synthase activity;cuticle chitin biosynthetic process;membrane;integral component of membrane;hexosyltransferase activity;cell septum;cell periphery
AGAP004085	308.786	-0.160811	0.137667	-1.16812	0.242759	0.420246		transcriptional adapter 1	protein_coding	GO:0000124;GO:0003713;GO:0004402;GO:0006357;GO:0043966;GO:0070461;GO:1903508	SAGA complex;transcription coactivator activity;histone acetyltransferase activity;regulation of transcription by RNA polymerase II;histone H3 acetylation;SAGA-type complex;positive regulation of nucleic acid-templated transcription
AGAP007156	0.715527	3.0731	2.63276	1.16725	0.243108	NA		unspecified product	protein_coding
AGAP029213	0.715006	3.07223	2.63332	1.16667	0.243342	NA		unspecified product	protein_coding	GO:0016020;GO:0016021	membrane;integral component of membrane
AGAP001482	3002.87	0.103294	0.0885392	1.16664	0.243354	0.421207		unspecified product	protein_coding	GO:0000166;GO:0004672;GO:0004674;GO:0005524;GO:0006468;GO:0007265;GO:0016301;GO:0016310;GO:0016740;GO:0035556;GO:0046872	nucleotide binding;protein kinase activity;protein serine/threonine kinase activity;ATP binding;protein phosphorylation;Ras protein signal transduction;kinase activity;phosphorylation;transferase activity;intracellular signal transduction;metal ion binding
AGAP011202	57.7669	0.354538	0.303972	1.16635	0.243472	0.42134		unspecified product	protein_coding	GO:0003824;GO:0004035;GO:0016020;GO:0016021;GO:0016311;GO:0016791	catalytic activity;alkaline phosphatase activity;membrane;integral component of membrane;dephosphorylation;phosphatase activity
AGAP000165	609.435	-0.120762	0.103594	-1.16573	0.243724	0.421707	GSTMS1	glutathione transferase microsomal 1	protein_coding	GO:0001516;GO:0004364;GO:0016020;GO:0016021;GO:0016740;GO:0050220;GO:0055114	prostaglandin biosynthetic process;glutathione transferase activity;membrane;integral component of membrane;transferase activity;prostaglandin-E synthase activity;obsolete oxidation-reduction process
AGAP002440	4683.64	0.0781158	0.0670194	1.16557	0.243788	0.42174	Cdc42	cell division cycle Cdc42 homolog	protein_coding	GO:0000166;GO:0003924;GO:0003925;GO:0005525;GO:0005737;GO:0005856;GO:0005886;GO:0005912;GO:0005938;GO:0006897;GO:0007015;GO:0007163;GO:0007264;GO:0007266;GO:0007275;GO:0008360;GO:0009653;GO:0016020;GO:0016477;GO:0019901;GO:0030031;GO:0030036;GO:0030054;GO:0030707;GO:0030865;GO:0031410;GO:0032488;GO:0032956;GO:0035006;GO:0035099;GO:0042995;GO:0043231;GO:0051130	nucleotide binding;GTPase activity;G protein activity;GTP binding;cytoplasm;cytoskeleton;plasma membrane;adherens junction;cell cortex;endocytosis;actin filament organization;establishment or maintenance of cell polarity;small GTPase mediated signal transduction;Rho protein signal transduction;multicellular organism development;regulation of cell shape;anatomical structure morphogenesis;membrane;cell migration;protein kinase binding;cell projection assembly;actin cytoskeleton organization;cell junction;ovarian follicle cell development;cortical cytoskeleton organization;cytoplasmic vesicle;Cdc42 protein signal transduction;regulation of actin cytoskeleton organization;melanization defense response;hemocyte migration;cell projection;intracellular membrane-bounded organelle;positive regulation of cellular component organization
AGAP011934	21.7711	0.49485	0.424589	1.16548	0.243824	0.42174		bone morphogenetic protein 7	protein_coding	GO:0005125;GO:0005576;GO:0005615;GO:0008083;GO:0010862;GO:0030509;GO:0060395	cytokine activity;extracellular region;extracellular space;growth factor activity;positive regulation of pathway-restricted SMAD protein phosphorylation;BMP signaling pathway;SMAD protein signal transduction
AGAP006493	1718.37	0.116744	0.100192	1.16521	0.243935	0.421812		unspecified product	protein_coding
AGAP005959	10.4814	-0.723547	0.620975	-1.16518	0.243947	0.421812		Yellow-g2	protein_coding	GO:0005576	extracellular region
AGAP008759	2.22468	-1.65398	1.41982	-1.16492	0.24405	NA	IR41b	Ionotropic receptor IR41b [Source:UniProtKB/TrEMBL%3BAcc:A0A1S4GZX7]	protein_coding	GO:0005886;GO:0015276;GO:0016020;GO:0016021;GO:0034220;GO:0035235;GO:0038023;GO:0045211;GO:0060078	plasma membrane;ligand-gated ion channel activity;membrane;integral component of membrane;ion transmembrane transport;ionotropic glutamate receptor signaling pathway;signaling receptor activity;postsynaptic membrane;regulation of postsynaptic membrane potential
AGAP000997	578.893	0.13435	0.115332	1.16489	0.244062	0.421941		mitogen-activated protein kinase kinase 1 interacting protein 1	protein_coding	GO:0032006;GO:0032008;GO:0071230;GO:0071986	regulation of TOR signaling;positive regulation of TOR signaling;cellular response to amino acid stimulus;Ragulator complex
AGAP008569	39.7491	-0.390687	0.33601	-1.16273	0.244941	0.42339		T-box protein 20	protein_coding	GO:0000122;GO:0000977;GO:0001228;GO:0001708;GO:0003677;GO:0003700;GO:0005634;GO:0006355;GO:0006357;GO:0007507;GO:0045944;GO:0048731	negative regulation of transcription by RNA polymerase II;RNA polymerase II transcription regulatory region sequence-specific DNA binding;DNA-binding transcription activator activity, RNA polymerase II-specific;cell fate specification;DNA binding;DNA-binding transcription factor activity;nucleus;regulation of DNA-templated transcription;regulation of transcription by RNA polymerase II;heart development;positive regulation of transcription by RNA polymerase II;system development
AGAP028687	233.078	-0.171287	0.147337	-1.16255	0.24501	0.42344		DUF4806 domain-containing protein [Source:UniProtKB/TrEMBL%3BAcc:A0A1S4HE16]	protein_coding
AGAP010140	129.599	-0.238882	0.205502	-1.16243	0.24506	0.423456		hydrolases of HD superfamily	protein_coding	GO:0002953;GO:0005737;GO:0016311	5'-deoxynucleotidase activity;cytoplasm;dephosphorylation
AGAP012409	65.2396	0.318058	0.273654	1.16227	0.245128	0.423502	GNBPA2	3-glucan binding protein [Source:UniProtKB/TrEMBL%3BAcc:A0A1S4H971]	protein_coding	GO:0004553;GO:0005975;GO:0030246;GO:0045087	hydrolase activity, hydrolyzing O-glycosyl compounds;carbohydrate metabolic process;carbohydrate binding;innate immune response
AGAP000899	3.82578	-1.34088	1.15404	-1.1619	0.245276	NA		unspecified product	protein_coding	GO:0004623;GO:0005576;GO:0006644;GO:0047498;GO:0050482	phospholipase A2 activity;extracellular region;phospholipid metabolic process;calcium-dependent phospholipase A2 activity;arachidonic acid secretion
AGAP009968	505.515	-0.128707	0.110774	-1.16189	0.245279	0.423693		Brix domain-containing protein [Source:UniProtKB/TrEMBL%3BAcc:Q7Q152]	protein_coding	GO:0000460;GO:0000470;GO:0005730;GO:0006364;GO:0019843;GO:0030687;GO:0042134	maturation of 5.8S rRNA;maturation of LSU-rRNA;nucleolus;rRNA processing;rRNA binding;preribosome, large subunit precursor;rRNA primary transcript binding
AGAP001253	522.966	-0.128523	0.110645	-1.16158	0.245408	0.423845		unspecified product	protein_coding	GO:0006629;GO:0008081;GO:0016020;GO:0016021	lipid metabolic process;phosphoric diester hydrolase activity;membrane;integral component of membrane
AGAP008337	380.047	0.162261	0.139832	1.1604	0.245886	0.424601		Spo0B-associated GTP-binding protein	protein_coding	GO:0000287;GO:0003924;GO:0005525;GO:0005739;GO:0042254	magnesium ion binding;GTPase activity;GTP binding;mitochondrion;ribosome biogenesis
AGAP001344	502.03	-0.132242	0.113978	-1.16024	0.245949	0.42464		unspecified product	protein_coding	GO:0000122;GO:0000977;GO:0001228;GO:0001708;GO:0003677;GO:0003700;GO:0005634;GO:0006355;GO:0006357;GO:0045944;GO:0048731	negative regulation of transcription by RNA polymerase II;RNA polymerase II transcription regulatory region sequence-specific DNA binding;DNA-binding transcription activator activity, RNA polymerase II-specific;cell fate specification;DNA binding;DNA-binding transcription factor activity;nucleus;regulation of DNA-templated transcription;regulation of transcription by RNA polymerase II;positive regulation of transcription by RNA polymerase II;system development
AGAP007389	603.876	0.116512	0.100436	1.16006	0.246023	0.424696		unspecified product	protein_coding	GO:0003676	nucleic acid binding
AGAP000585	11.8628	-0.712074	0.614057	-1.15962	0.246203	0.424936		unspecified product	protein_coding	GO:0003676;GO:0005515;GO:0005634;GO:0006357;GO:0051171;GO:0060255;GO:0080090	nucleic acid binding;protein binding;nucleus;regulation of transcription by RNA polymerase II;regulation of nitrogen compound metabolic process;regulation of macromolecule metabolic process;regulation of primary metabolic process
AGAP012519	379.917	-0.141349	0.121941	-1.15916	0.24639	0.425189		fused	protein_coding	GO:0004672;GO:0004674;GO:0005524;GO:0005737;GO:0006468;GO:0007228	protein kinase activity;protein serine/threonine kinase activity;ATP binding;cytoplasm;protein phosphorylation;positive regulation of hh target transcription factor activity
AGAP001222	1100.51	0.111502	0.0962169	1.15886	0.246514	0.425332		unspecified product	protein_coding	GO:0005634;GO:0005737	nucleus;cytoplasm
AGAP003311	857.513	-0.113893	0.0983397	-1.15816	0.246798	0.425752		unspecified product	protein_coding
AGAP003341	1366.35	-0.0958755	0.0828132	-1.15773	0.246973	0.425977		unspecified product	protein_coding	GO:0005096;GO:0006886;GO:0090630	GTPase activator activity;intracellular protein transport;activation of GTPase activity
AGAP004417	713.972	0.114993	0.0993338	1.15764	0.24701	0.425977		zinc finger protein	protein_coding	GO:0005634;GO:0005737;GO:0008270	nucleus;cytoplasm;zinc ion binding
AGAP007463	2.39283	1.56687	1.35372	1.15745	0.247087	NA		unspecified product	protein_coding	GO:0005515	protein binding
AGAP007336	4140.07	-0.106996	0.0924602	-1.15721	0.247186	0.426173		unspecified product	protein_coding
AGAP004049	1335.9	0.0958599	0.0828405	1.15716	0.247206	0.426173		MAD%2C mothers against decapentaplegic interacting protein	protein_coding	GO:0005769;GO:0016197;GO:0031901;GO:0046872	early endosome;endosomal transport;early endosome membrane;metal ion binding
AGAP004423	1588.34	0.0938697	0.0811395	1.15689	0.247316	0.426292		unspecified product	protein_coding
AGAP008718	342.397	-0.161891	0.139971	-1.15661	0.247433	0.426389		solute carrier family 9 (sodium/hydrogen exchanger)%2C member 6/7	protein_coding	GO:0005623;GO:0005886;GO:0006811;GO:0006812;GO:0006814;GO:0006885;GO:0010008;GO:0015297;GO:0015299;GO:0015385;GO:0015386;GO:0016020;GO:0016021;GO:0035725;GO:0051453;GO:0055037;GO:0055085;GO:0071805;GO:0098656;GO:0098719;GO:1902600	obsolete cell;plasma membrane;ion transport;cation transport;sodium ion transport;regulation of pH;endosome membrane;antiporter activity;solute:proton antiporter activity;sodium:proton antiporter activity;potassium:proton antiporter activity;membrane;integral component of membrane;sodium ion transmembrane transport;regulation of intracellular pH;recycling endosome;transmembrane transport;potassium ion transmembrane transport;anion transmembrane transport;sodium ion import across plasma membrane;proton transmembrane transport
AGAP011858	116.118	-0.25337	0.219072	-1.15656	0.247454	0.426389		zinc finger HIT domain-containing protein 3	protein_coding	GO:0000463;GO:0000492;GO:0005634;GO:0046872;GO:0048254;GO:0070761	maturation of LSU-rRNA from tricistronic rRNA transcript (SSU-rRNA, 5.8S rRNA, LSU-rRNA);box C/D snoRNP assembly;nucleus;metal ion binding;snoRNA localization;pre-snoRNP complex
AGAP009723	1.17362	-2.34096	2.02513	-1.15596	0.247699	NA		cadherin	protein_coding	GO:0000902;GO:0001736;GO:0005509;GO:0005886;GO:0007043;GO:0007155;GO:0007156;GO:0007163;GO:0007275;GO:0008092;GO:0009887;GO:0009986;GO:0016020;GO:0016021;GO:0016043;GO:0016339;GO:0016342;GO:0030154;GO:0034332;GO:0042803;GO:0044331;GO:0045296;GO:0098609	cell morphogenesis;establishment of planar polarity;calcium ion binding;plasma membrane;cell-cell junction assembly;cell adhesion;homophilic cell adhesion via plasma membrane adhesion molecules;establishment or maintenance of cell polarity;multicellular organism development;cytoskeletal protein binding;animal organ morphogenesis;cell surface;membrane;integral component of membrane;cellular component organization;calcium-dependent cell-cell adhesion via plasma membrane cell adhesion molecules;catenin complex;cell differentiation;adherens junction organization;protein homodimerization activity;cell-cell adhesion mediated by cadherin;cadherin binding;cell-cell adhesion
AGAP004147	669.509	0.137947	0.119382	1.1555	0.247884	0.427059	Exo5	exocyst complex component 5	protein_coding	GO:0000145;GO:0005737;GO:0006887;GO:0006893;GO:0015031;GO:0048278	exocyst;cytoplasm;exocytosis;Golgi to plasma membrane transport;protein transport;vesicle docking
AGAP009634	19487.2	0.0983111	0.0851261	1.15489	0.248136	0.427301		unspecified product	protein_coding
AGAP029506	88.9613	-0.269689	0.23353	-1.15484	0.248157	0.427301		unspecified product	protein_coding	GO:0004721;GO:0004725;GO:0005515;GO:0006470;GO:0008045;GO:0009653;GO:0016020;GO:0016021;GO:0016043;GO:0016311;GO:0016787;GO:0016791;GO:0035335;GO:0040011;GO:0042221;GO:0048666	phosphoprotein phosphatase activity;protein tyrosine phosphatase activity;protein binding;protein dephosphorylation;motor neuron axon guidance;anatomical structure morphogenesis;membrane;integral component of membrane;cellular component organization;dephosphorylation;hydrolase activity;phosphatase activity;peptidyl-tyrosine dephosphorylation;locomotion;response to chemical;neuron development
AGAP003067	899.932	-0.118633	0.102732	-1.15479	0.248177	0.427301	CYP304C1	cytochrome P450	protein_coding	GO:0004497;GO:0005506;GO:0016491;GO:0016705;GO:0020037;GO:0046872;GO:0055114	monooxygenase activity;iron ion binding;oxidoreductase activity;oxidoreductase activity, acting on paired donors, with incorporation or reduction of molecular oxygen;heme binding;metal ion binding;obsolete oxidation-reduction process
AGAP028673	175.224	0.199166	0.172478	1.15473	0.248201	0.427301		unspecified product	protein_coding	GO:0003676;GO:0005634;GO:0008270	nucleic acid binding;nucleus;zinc ion binding
AGAP010073	389.772	-0.141212	0.12231	-1.15454	0.248278	0.427301		type II pantothenate kinase	protein_coding	GO:0004594;GO:0005524;GO:0005634;GO:0005829;GO:0015937;GO:0016310	pantothenate kinase activity;ATP binding;nucleus;cytosol;coenzyme A biosynthetic process;phosphorylation
AGAP006739	53.628	-0.33806	0.29281	-1.15454	0.248281	0.427301		unspecified product	protein_coding	GO:0004867;GO:0005515;GO:0005576	serine-type endopeptidase inhibitor activity;protein binding;extracellular region
AGAP011317	876.095	0.107397	0.0930276	1.15446	0.248312	0.427301		unspecified product	protein_coding
AGAP005577	53.9618	0.336878	0.29201	1.15365	0.248642	0.4278		WD repeat%2C sterile alpha motif and U-box domain containing 1	protein_coding	GO:0004842;GO:0005515;GO:0016567	ubiquitin-protein transferase activity;protein binding;protein ubiquitination
AGAP011353	427.811	0.148737	0.128964	1.15332	0.248778	0.427962		phosphomannomutase	protein_coding	GO:0004615;GO:0005737;GO:0005829;GO:0006013;GO:0006487;GO:0009298;GO:0016853;GO:0045047	phosphomannomutase activity;cytoplasm;cytosol;mannose metabolic process;protein N-linked glycosylation;GDP-mannose biosynthetic process;isomerase activity;protein targeting to ER
AGAP001070	687.143	-0.157997	0.137005	-1.15322	0.248819	0.427962		DnaJ-like protein subfamily C	protein_coding	GO:0005623;GO:0016020;GO:0016021;GO:0045454	obsolete cell;membrane;integral component of membrane;cell redox homeostasis
AGAP007952	4567.44	-0.0802	0.0695622	-1.15292	0.248941	0.428102		ubiquitin-conjugating enzyme E2 D/E	protein_coding	GO:0000166;GO:0000209;GO:0005524;GO:0005634;GO:0016567;GO:0016740;GO:0061631	nucleotide binding;protein polyubiquitination;ATP binding;nucleus;protein ubiquitination;transferase activity;ubiquitin conjugating enzyme activity
AGAP028178	3.69738	-1.28738	1.11727	-1.15226	0.249215	NA	CPLCP13	cuticular protein (putative) CPLCP13	protein_coding
AGAP010697	10354.6	0.0978636	0.0849327	1.15225	0.249219	0.428409		unspecified product	protein_coding	GO:0046872	metal ion binding
AGAP008634	979.539	0.104657	0.0908368	1.15214	0.249263	0.428409		zinc finger CCCH domain-containing protein 15	protein_coding	GO:0002181;GO:0005829;GO:0046872	cytoplasmic translation;cytosol;metal ion binding
AGAP003132	98.7776	0.253015	0.219613	1.15209	0.249282	0.428409		unspecified product	protein_coding	GO:0000049;GO:0000166;GO:0004812;GO:0004814;GO:0005524;GO:0006418;GO:0006420;GO:0106217	tRNA binding;nucleotide binding;aminoacyl-tRNA ligase activity;arginine-tRNA ligase activity;ATP binding;tRNA aminoacylation for protein translation;arginyl-tRNA aminoacylation;tRNA C3-cytosine methylation
AGAP008429	116.146	0.231805	0.201204	1.15209	0.249285	0.428409		unspecified product	protein_coding	GO:0003676	nucleic acid binding
AGAP004023	509.887	-0.129317	0.112258	-1.15196	0.249336	0.428426	APG4A	autophagy related gene	protein_coding	GO:0005737;GO:0006508;GO:0006914;GO:0008233;GO:0008234;GO:0015031;GO:0016787	cytoplasm;proteolysis;autophagy;peptidase activity;cysteine-type peptidase activity;protein transport;hydrolase activity
AGAP006509	286.381	0.161398	0.140135	1.15173	0.249433	0.428506	Papst2	Adenosine 3'-phospho 5'-phosphosulfate transporter 2 [Source:UniProtKB/Swiss-Prot%3BAcc:Q7Q5D4]	protein_coding	GO:0000139;GO:0005794;GO:0007275;GO:0016020;GO:0016021;GO:0022857;GO:0030173;GO:0030176;GO:0046963;GO:0046964;GO:0055085;GO:1902559	Golgi membrane;Golgi apparatus;multicellular organism development;membrane;integral component of membrane;transmembrane transporter activity;integral component of Golgi membrane;integral component of endoplasmic reticulum membrane;3'-phosphoadenosine 5'-phosphosulfate transport;3'-phosphoadenosine 5'-phosphosulfate transmembrane transporter activity;transmembrane transport;3'-phospho-5'-adenylyl sulfate transmembrane transport
AGAP008944	2470.46	0.0907849	0.0788302	1.15165	0.249465	0.428506		unspecified product	protein_coding
AGAP004661	822.025	-0.106401	0.0924294	-1.15116	0.249666	0.428782		Antp family%2C other	protein_coding	GO:0000122;GO:0000978;GO:0000981;GO:0003677;GO:0003700;GO:0005634;GO:0006355;GO:0006357;GO:0007275;GO:0009952;GO:0043565	negative regulation of transcription by RNA polymerase II;RNA polymerase II cis-regulatory region sequence-specific DNA binding;DNA-binding transcription factor activity, RNA polymerase II-specific;DNA binding;DNA-binding transcription factor activity;nucleus;regulation of DNA-templated transcription;regulation of transcription by RNA polymerase II;multicellular organism development;anterior/posterior pattern specification;sequence-specific DNA binding
AGAP007302	3.19744	-1.36116	1.18287	-1.15073	0.249845	NA		DOPA decarboxylase	protein_coding	GO:0003824;GO:0005737;GO:0006520;GO:0016829;GO:0016830;GO:0016831;GO:0019752;GO:0030170;GO:0044248;GO:1901575	catalytic activity;cytoplasm;cellular amino acid metabolic process;lyase activity;carbon-carbon lyase activity;carboxy-lyase activity;carboxylic acid metabolic process;pyridoxal phosphate binding;cellular catabolic process;organic substance catabolic process
AGAP001384	628.535	-0.129575	0.112617	-1.15058	0.249906	0.429033		protein kinase A	protein_coding	GO:0000166;GO:0004672;GO:0004674;GO:0004691;GO:0005524;GO:0005634;GO:0006468;GO:0007186;GO:0010737;GO:0016301;GO:0016310;GO:0016740;GO:0034237	nucleotide binding;protein kinase activity;protein serine/threonine kinase activity;cAMP-dependent protein kinase activity;ATP binding;nucleus;protein phosphorylation;G protein-coupled receptor signaling pathway;protein kinase A signaling;kinase activity;phosphorylation;transferase activity;protein kinase A regulatory subunit binding
AGAP009868	7.32951	-0.95753	0.832317	-1.15044	0.249963	0.429033	CPR73	cuticular protein RR-1 family 73	protein_coding	GO:0008010;GO:0042302;GO:0062129	structural constituent of chitin-based larval cuticle;structural constituent of cuticle;chitin-based extracellular matrix
AGAP010271	244.559	-0.180079	0.156536	-1.1504	0.24998	0.429033		G domain-containing protein [Source:UniProtKB/TrEMBL%3BAcc:A0A1S4H3H8]	protein_coding	GO:0005525	GTP binding
AGAP011975	859.144	0.104614	0.09094	1.15036	0.249995	0.429033		Ufm1-specific protease 2 [Source:UniProtKB/TrEMBL%3BAcc:A0A1S4H809]	protein_coding	GO:0008234	cysteine-type peptidase activity
AGAP013746	17.1213	-0.666896	0.579792	-1.15023	0.250047	0.429033		unspecified product	protein_coding	GO:0005886;GO:0030431;GO:0031225;GO:0032222;GO:0048511;GO:1903818	plasma membrane;sleep;anchored component of membrane;regulation of synaptic transmission, cholinergic;rhythmic process;positive regulation of voltage-gated potassium channel activity
AGAP008217	33.0389	0.411829	0.358049	1.1502	0.25006	0.429033	CYP6Z3	cytochrome P450	protein_coding	GO:0004497;GO:0005506;GO:0016491;GO:0016705;GO:0020037;GO:0046872;GO:0055114	monooxygenase activity;iron ion binding;oxidoreductase activity;oxidoreductase activity, acting on paired donors, with incorporation or reduction of molecular oxygen;heme binding;metal ion binding;obsolete oxidation-reduction process
AGAP011460	40.1094	0.368381	0.320415	1.1497	0.250267	0.429318		salivary cysteine-rich protein	protein_coding	GO:0005576;GO:0010466;GO:0030414	extracellular region;negative regulation of peptidase activity;peptidase inhibitor activity
AGAP004580	278.696	-0.154536	0.13445	-1.1494	0.250393	0.429437		unspecified product	protein_coding	GO:0000977;GO:0003676;GO:0005634;GO:0008270;GO:0043565	RNA polymerase II transcription regulatory region sequence-specific DNA binding;nucleic acid binding;nucleus;zinc ion binding;sequence-specific DNA binding
AGAP009114	1279.46	0.0920528	0.0800925	1.14933	0.250419	0.429437		solute carrier family 29 (equilibrative nucleoside transporter)%2C member 1/2/3	protein_coding	GO:0005337;GO:0005886;GO:0016020;GO:0016021;GO:0065008;GO:1901642	nucleoside transmembrane transporter activity;plasma membrane;membrane;integral component of membrane;regulation of biological quality;nucleoside transmembrane transport
AGAP012468	0.88051	-3.13057	2.72448	-1.14905	0.250534	NA		unspecified product	protein_coding
AGAP002508	4.62618	-1.13693	0.989479	-1.14902	0.250548	0.429587		protease m1 zinc metalloprotease	protein_coding	GO:0005737;GO:0006508;GO:0008237;GO:0008270;GO:0042277;GO:0043171;GO:0070006	cytoplasm;proteolysis;metallopeptidase activity;zinc ion binding;peptide binding;peptide catabolic process;metalloaminopeptidase activity
AGAP010058	24.5255	0.456628	0.397461	1.14886	0.250613	0.429628		neuronal PAS domain protein 1	protein_coding	GO:0000981;GO:0003677;GO:0005515;GO:0005634;GO:0006355;GO:0006357;GO:0045944;GO:0046983	DNA-binding transcription factor activity, RNA polymerase II-specific;DNA binding;protein binding;nucleus;regulation of DNA-templated transcription;regulation of transcription by RNA polymerase II;positive regulation of transcription by RNA polymerase II;protein dimerization activity
AGAP003889	261.006	-0.160833	0.140024	-1.14861	0.250719	0.429738		NADPH-dependent diflavin oxidoreductase 1 [Source:UniProtKB/TrEMBL%3BAcc:Q7QK01]	protein_coding	GO:0003958;GO:0005737;GO:0005829;GO:0010181;GO:0016226;GO:0016491;GO:0016651;GO:0016709;GO:0050660;GO:0050661;GO:0055114	NADPH-hemoprotein reductase activity;cytoplasm;cytosol;FMN binding;iron-sulfur cluster assembly;oxidoreductase activity;oxidoreductase activity, acting on NAD(P)H;oxidoreductase activity, acting on paired donors, with incorporation or reduction of molecular oxygen, NAD(P)H as one donor, and incorporation of one atom of oxygen;flavin adenine dinucleotide binding;NADP binding;obsolete oxidation-reduction process
AGAP028463	2.9091	1.50477	1.31033	1.14839	0.250809	NA		unspecified product	protein_coding
AGAP000758	743.706	0.10992	0.0957253	1.14828	0.250851	0.429895		unspecified product	protein_coding
AGAP002053	2.27244	-1.67413	1.45886	-1.14756	0.25115	NA		unspecified product	protein_coding
AGAP013346	4.13309	-1.18292	1.03086	-1.1475	0.251174	NA		CHK domain-containing protein [Source:UniProtKB/TrEMBL%3BAcc:A0A1S4HBQ4]	protein_coding
AGAP008503	3233.03	-0.0802277	0.0699354	-1.14717	0.251312	0.430614		unspecified product	protein_coding	GO:0000422;GO:0031307	autophagy of mitochondrion;integral component of mitochondrial outer membrane
AGAP001941	453.336	0.128898	0.112443	1.14634	0.251655	0.43113		phosphatidic acid phosphatase type 2 domain-containing protein 1B	protein_coding	GO:0000810;GO:0005887;GO:0006644;GO:0007165;GO:0008195;GO:0016020;GO:0016021;GO:0016791;GO:0042577;GO:0046839	diacylglycerol diphosphate phosphatase activity;integral component of plasma membrane;phospholipid metabolic process;signal transduction;phosphatidate phosphatase activity;membrane;integral component of membrane;phosphatase activity;lipid phosphatase activity;phospholipid dephosphorylation
AGAP005820	491.476	0.130097	0.113532	1.1459	0.251835	0.431368		unspecified product	protein_coding	GO:0016020;GO:0016021	membrane;integral component of membrane
AGAP004324	152.759	0.198985	0.173676	1.14573	0.251907	0.431421		Protein yellow	protein_coding	GO:0005576	extracellular region
AGAP029489	18.503	-0.540257	0.471603	-1.14558	0.25197	0.431458		unspecified product	protein_coding	GO:0016020;GO:0016021	membrane;integral component of membrane
AGAP006055	220.281	0.170439	0.148812	1.14533	0.252073	0.431562		NF-kappa-B inhibitor-like protein 2	protein_coding	GO:0005515	protein binding
AGAP007289	2.73347	-1.48292	1.29544	-1.14472	0.252324	NA	OBP46	odorant-binding protein 46	protein_coding	GO:0005549;GO:0007608;GO:0050896	odorant binding;sensory perception of smell;response to stimulus
AGAP000127	501.334	0.133418	0.116573	1.1445	0.252418	0.432082		zinc finger protein-like 1 homolog	protein_coding	GO:0005794;GO:0016020;GO:0016021;GO:0046872	Golgi apparatus;membrane;integral component of membrane;metal ion binding
AGAP009166	302.513	-0.150069	0.131155	-1.14421	0.252536	0.432213	IKK1	IMD pathway signalling IKK-beta). (ird5orthologue immune response deficient 5)	protein_coding	GO:0004672;GO:0004674;GO:0005524;GO:0005737;GO:0006468;GO:0007252;GO:0008384;GO:0008385;GO:0018105;GO:0033209;GO:0045944;GO:0051092	protein kinase activity;protein serine/threonine kinase activity;ATP binding;cytoplasm;protein phosphorylation;I-kappaB phosphorylation;IkappaB kinase activity;IkappaB kinase complex;peptidyl-serine phosphorylation;tumor necrosis factor-mediated signaling pathway;positive regulation of transcription by RNA polymerase II;positive regulation of NF-kappaB transcription factor activity
AGAP003626	2.05511	1.83444	1.604	1.14367	0.252762	NA		unspecified product	protein_coding	GO:0004252;GO:0006508	serine-type endopeptidase activity;proteolysis
AGAP000017	8527.16	0.10515	0.0919414	1.14366	0.252765	0.432475		unspecified product	protein_coding	GO:0005515	protein binding
AGAP010152	1301.88	-0.0989986	0.0865653	-1.14363	0.252777	0.432475		gem associated protein 5	protein_coding	GO:0005515	protein binding
AGAP007590	17.623	0.583321	0.510101	1.14354	0.252814	0.432475		unspecified product	protein_coding
AGAP006017	3148.19	-0.110036	0.0962479	-1.14326	0.252933	0.432607		serine/threonine-protein phosphatase 6 regulatory subunit 3	protein_coding	GO:0005634;GO:0005829;GO:0019888;GO:0019903;GO:0043666	nucleus;cytosol;protein phosphatase regulator activity;protein phosphatase binding;regulation of phosphoprotein phosphatase activity
AGAP003494	65.2917	-0.28897	0.252863	-1.14279	0.253124	0.432864		sugar transporter ERD6-like 7	protein_coding	GO:0005351;GO:0005886;GO:0005887;GO:0008643;GO:0016020;GO:0016021;GO:0022857;GO:0034219;GO:0046323;GO:0051119;GO:0055085;GO:1902600	carbohydrate:proton symporter activity;plasma membrane;integral component of plasma membrane;carbohydrate transport;membrane;integral component of membrane;transmembrane transporter activity;carbohydrate transmembrane transport;glucose import;sugar transmembrane transporter activity;transmembrane transport;proton transmembrane transport
AGAP004196	432.833	-0.134947	0.118113	-1.14253	0.253233	0.432979		unspecified product	protein_coding	GO:0005739;GO:0016226;GO:1990221	mitochondrion;iron-sulfur cluster assembly;L-cysteine desulfurase complex
AGAP011545	4558.25	0.0903123	0.0790668	1.14223	0.253359	0.433124		C3H1-type domain-containing protein [Source:UniProtKB/TrEMBL%3BAcc:A0A1S4H7V2]	protein_coding	GO:0003676;GO:0003723;GO:0004386;GO:0005829;GO:0035194;GO:0043186;GO:0046872	nucleic acid binding;RNA binding;helicase activity;cytosol;post-transcriptional gene silencing by RNA;P granule;metal ion binding
AGAP012091	29.3054	-0.449303	0.393515	-1.14177	0.25355	0.433379		unspecified product	protein_coding
AGAP007334	21.3101	-0.515298	0.451416	-1.14151	0.253656	0.433488		Tektin [Source:UniProtKB/TrEMBL%3BAcc:Q7QJ75]	protein_coding	GO:0015630;GO:0031514;GO:0060271;GO:0060294	microtubule cytoskeleton;motile cilium;cilium assembly;cilium movement involved in cell motility
AGAP002511	1488.92	-0.098091	0.0859966	-1.14064	0.25402	0.43404		CUB domain-containing protein [Source:UniProtKB/TrEMBL%3BAcc:A0A1S4GF46]	protein_coding	GO:0008233;GO:0016020;GO:0016021	peptidase activity;membrane;integral component of membrane
AGAP011712	989.96	-0.114911	0.100774	-1.14029	0.254166	0.434218		unspecified product	protein_coding	GO:0000122;GO:0000977;GO:0001228;GO:0001708;GO:0003677;GO:0003700;GO:0005634;GO:0006355;GO:0006357;GO:0045944;GO:0048731	negative regulation of transcription by RNA polymerase II;RNA polymerase II transcription regulatory region sequence-specific DNA binding;DNA-binding transcription activator activity, RNA polymerase II-specific;cell fate specification;DNA binding;DNA-binding transcription factor activity;nucleus;regulation of DNA-templated transcription;regulation of transcription by RNA polymerase II;positive regulation of transcription by RNA polymerase II;system development
AGAP010135	1883.36	-0.0954541	0.0837501	-1.13975	0.254391	0.43453		NCK adaptor protein	protein_coding	GO:0002009;GO:0005070;GO:0005515;GO:0009967;GO:0048468;GO:0048513;GO:0051179	morphogenesis of an epithelium;obsolete SH3/SH2 adaptor activity;protein binding;positive regulation of signal transduction;cell development;animal organ development;localization
AGAP009984	107.149	-0.23128	0.202944	-1.13963	0.254442	0.434546		cell cycle control protein 50A	protein_coding	GO:0005783;GO:0005794;GO:0005886;GO:0016020;GO:0016021	endoplasmic reticulum;Golgi apparatus;plasma membrane;membrane;integral component of membrane
AGAP001213	20.5953	0.528384	0.463844	1.13914	0.254644	0.434821		unspecified product	protein_coding	GO:0003779	actin binding
AGAP004350	9.9505	0.793147	0.69639	1.13894	0.254728	0.434892		Synaptic vesicle protein	protein_coding	GO:0016020;GO:0016021;GO:0022857;GO:0055085	membrane;integral component of membrane;transmembrane transporter activity;transmembrane transport
AGAP003237	1.72872	-1.94306	1.70615	-1.13886	0.254763	NA		unspecified product	protein_coding	GO:0003924;GO:0005200;GO:0005525;GO:0005874;GO:0007017	GTPase activity;structural constituent of cytoskeleton;GTP binding;microtubule;microtubule-based process
AGAP007570	449.207	0.138236	0.121451	1.13821	0.255034	0.435344		unspecified product	protein_coding
AGAP000377	17.83	0.536517	0.47156	1.13775	0.255225	0.435581		E3 ubiquitin-protein ligase	protein_coding	GO:0005634;GO:0005737;GO:0006511;GO:0007275;GO:0008270;GO:0016567;GO:0016740;GO:0031624;GO:0043161;GO:0046872;GO:0061630	nucleus;cytoplasm;ubiquitin-dependent protein catabolic process;multicellular organism development;zinc ion binding;protein ubiquitination;transferase activity;ubiquitin conjugating enzyme binding;proteasome-mediated ubiquitin-dependent protein catabolic process;metal ion binding;ubiquitin protein ligase activity
AGAP013296	467.617	0.125585	0.110387	1.13767	0.255257	0.435581		Peptidyl-prolyl cis-trans isomerase NIMA-interacting 4	protein_coding	GO:0000413;GO:0003677;GO:0003755;GO:0006364;GO:0016853	protein peptidyl-prolyl isomerization;DNA binding;peptidyl-prolyl cis-trans isomerase activity;rRNA processing;isomerase activity
AGAP001162	1.70413	-1.91315	1.68204	-1.1374	0.255372	NA	GPROP5	long wavelength sensitive opsin	protein_coding	GO:0004930;GO:0005887;GO:0007165;GO:0007186;GO:0007601;GO:0007602;GO:0008020;GO:0009584;GO:0009881;GO:0016020;GO:0016021;GO:0018298;GO:0050896;GO:0071482	G protein-coupled receptor activity;integral component of plasma membrane;signal transduction;G protein-coupled receptor signaling pathway;visual perception;phototransduction;G protein-coupled photoreceptor activity;detection of visible light;photoreceptor activity;membrane;integral component of membrane;obsolete protein-chromophore linkage;response to stimulus;cellular response to light stimulus
AGAP001285	1127.35	0.10232	0.0899783	1.13716	0.25547	0.435873	Vps2	vacuolar protein sorting 4	protein_coding	GO:0000815;GO:0005771;GO:0007034;GO:0015031;GO:0032509;GO:0045324	ESCRT III complex;multivesicular body;vacuolar transport;protein transport;endosome transport via multivesicular body sorting pathway;late endosome to vacuole transport
AGAP008082	3.20764	-1.36203	1.19807	-1.13685	0.2556	NA		unspecified product	protein_coding	GO:0005576;GO:0007218;GO:0030141;GO:0030234;GO:0046883	extracellular region;neuropeptide signaling pathway;secretory granule;enzyme regulator activity;regulation of hormone secretion
AGAP005351	2579.59	-0.103816	0.0913299	-1.13671	0.255657	0.436122		DEAD box polypeptide 5	protein_coding	GO:0000166;GO:0003676;GO:0003723;GO:0003724;GO:0004386;GO:0005524;GO:0005634;GO:0005737;GO:0016246;GO:0016787;GO:0016887;GO:0043229;GO:1990904	nucleotide binding;nucleic acid binding;RNA binding;RNA helicase activity;helicase activity;ATP binding;nucleus;cytoplasm;;hydrolase activity;ATP hydrolysis activity;intracellular organelle;ribonucleoprotein complex
AGAP028498	1.10729	-2.26611	1.99359	-1.1367	0.255665	NA		unspecified product	protein_coding
AGAP000549	139.651	-0.275016	0.241976	-1.13654	0.255731	0.436175		2-oxoisovalerate dehydrogenase E2 component (dihydrolipoyl transacylase)	protein_coding	GO:0005737;GO:0005739;GO:0016407;GO:0016740;GO:0016746;GO:0031405	cytoplasm;mitochondrion;acetyltransferase activity;transferase activity;acyltransferase activity;lipoic acid binding
AGAP005167	11.4225	0.679258	0.597869	1.13613	0.255901	0.436395		short chain dehydrogenase/3-oxoacyl-(acyl-carrier protein) reductase	protein_coding	GO:0005811;GO:0016020;GO:0016021;GO:0016491;GO:0016616;GO:0055114	lipid droplet;membrane;integral component of membrane;oxidoreductase activity;oxidoreductase activity, acting on the CH-OH group of donors, NAD or NADP as acceptor;obsolete oxidation-reduction process
AGAP009320	198.494	0.180718	0.1591	1.13587	0.256009	0.436507		unspecified product	protein_coding
AGAP010227	310.532	0.144111	0.126886	1.13575	0.256062	0.436516		mitochondrial import receptor subunit TOM7 homolog	protein_coding	GO:0005742;GO:0016021;GO:0030150	mitochondrial outer membrane translocase complex;integral component of membrane;protein import into mitochondrial matrix
AGAP000457	809.259	-0.107822	0.0949472	-1.1356	0.256126	0.436516		protein-L-isoaspartate(D-aspartate) O-methyltransferase	protein_coding	GO:0004719;GO:0005737;GO:0006464;GO:0006479	protein-L-isoaspartate (D-aspartate) O-methyltransferase activity;cytoplasm;;protein methylation
AGAP011119	1615.69	0.0948826	0.0835557	1.13556	0.25614	0.436516		unspecified product	protein_coding	GO:0003796;GO:0008152;GO:0019835;GO:0042742	lysozyme activity;metabolic process;cytolysis;defense response to bacterium
AGAP006373	6468.13	-0.126191	0.111205	-1.13476	0.256476	0.437017		unspecified product	protein_coding
AGAP028174	511.929	0.140451	0.123801	1.13449	0.25659	0.437139		unspecified product	protein_coding	GO:0003676;GO:0005634;GO:0008270	nucleic acid binding;nucleus;zinc ion binding
AGAP006093	5.13057	0.995563	0.878093	1.13378	0.256888	0.437559		unspecified product	protein_coding
AGAP011783	27.5221	-0.438122	0.386504	-1.13355	0.256983	0.437559	CLIPA13	CLIP-domain serine protease	protein_coding	GO:0004252;GO:0005615;GO:0006508	serine-type endopeptidase activity;extracellular space;proteolysis
AGAP012462	19.9009	0.496957	0.438418	1.13352	0.256995	0.437559	CPR147	cuticular protein RR-2 family 147	protein_coding	GO:0031012;GO:0042302	extracellular matrix;structural constituent of cuticle
AGAP005218	478.553	-0.140524	0.123973	-1.1335	0.257004	0.437559		Zinc finger Ran-binding domain-containing protein 2 [Source:UniProtKB/TrEMBL%3BAcc:Q7Q9I7]	protein_coding	GO:0001530;GO:0003723;GO:0005634;GO:0006396;GO:0046872	lipopolysaccharide binding;RNA binding;nucleus;RNA processing;metal ion binding
AGAP006340	4712.9	-0.10205	0.0900417	-1.13336	0.257063	0.437587		misshapen/NIK-related kinase	protein_coding	GO:0000165;GO:0000166;GO:0000185;GO:0003774;GO:0003779;GO:0004672;GO:0004674;GO:0004712;GO:0005524;GO:0005737;GO:0006468;GO:0007346;GO:0008349;GO:0016301;GO:0016310;GO:0016459;GO:0016740;GO:0031098;GO:0032147;GO:0035556;GO:0043408;GO:0048812	MAPK cascade;nucleotide binding;obsolete activation of MAPKKK activity;cytoskeletal motor activity;actin binding;protein kinase activity;protein serine/threonine kinase activity;protein serine/threonine/tyrosine kinase activity;ATP binding;cytoplasm;protein phosphorylation;regulation of mitotic cell cycle;MAP kinase kinase kinase kinase activity;kinase activity;phosphorylation;myosin complex;transferase activity;stress-activated protein kinase signaling cascade;activation of protein kinase activity;intracellular signal transduction;regulation of MAPK cascade;neuron projection morphogenesis
AGAP029445	940.605	-0.100885	0.0890411	-1.13302	0.257206	0.437759		O-acyltransferase [Source:UniProtKB/TrEMBL%3BAcc:A0A453Z0R4]	protein_coding	GO:0004144;GO:0005783;GO:0005789;GO:0008374;GO:0016020;GO:0016021;GO:0016740;GO:0016746;GO:0019432;GO:0050252	diacylglycerol O-acyltransferase activity;endoplasmic reticulum;endoplasmic reticulum membrane;O-acyltransferase activity;membrane;integral component of membrane;transferase activity;acyltransferase activity;triglyceride biosynthetic process;retinol O-fatty-acyltransferase activity
AGAP002366	2.7975	-1.52852	1.34923	-1.13288	0.257263	NA		high affinity choline transporter	protein_coding	GO:0005307;GO:0005886;GO:0008292;GO:0015871;GO:0016020;GO:0016021;GO:0022857;GO:0033265;GO:0055085	choline:sodium symporter activity;plasma membrane;acetylcholine biosynthetic process;choline transport;membrane;integral component of membrane;transmembrane transporter activity;choline binding;transmembrane transport
AGAP029989	8083.9	-0.0803796	0.0709694	-1.1326	0.257384	0.43799		Myosin XV [Source:UniProtKB/TrEMBL%3BAcc:A0A1S4GNH1]	protein_coding	GO:0003774;GO:0003779;GO:0005515;GO:0005524;GO:0005737;GO:0005856;GO:0009887;GO:0016459;GO:0030182	cytoskeletal motor activity;actin binding;protein binding;ATP binding;cytoplasm;cytoskeleton;animal organ morphogenesis;myosin complex;neuron differentiation
AGAP013387	56.3611	0.308599	0.272576	1.13216	0.257568	0.438232		unspecified product	protein_coding
AGAP007010	1200.94	0.109934	0.09714	1.13171	0.257756	0.438481		unspecified product	protein_coding	GO:0005096;GO:0005737;GO:0005765;GO:0010506;GO:0032007;GO:0034198;GO:0043547;GO:1990130	GTPase activator activity;cytoplasm;lysosomal membrane;regulation of autophagy;negative regulation of TOR signaling;cellular response to amino acid starvation;positive regulation of GTPase activity;GATOR1 complex
AGAP003048	1095.51	0.107259	0.0948092	1.13131	0.257925	0.438695		ribosome production factor 2	protein_coding	GO:0000027;GO:0000463;GO:0000470;GO:0005730;GO:0006364;GO:0019843	ribosomal large subunit assembly;maturation of LSU-rRNA from tricistronic rRNA transcript (SSU-rRNA, 5.8S rRNA, LSU-rRNA);maturation of LSU-rRNA;nucleolus;rRNA processing;rRNA binding
AGAP006915	227.08	-0.160293	0.141723	-1.13103	0.258042	0.438823		unspecified product	protein_coding	GO:0005737	cytoplasm
AGAP011589	0.844287	-3.10805	2.74819	-1.13094	0.258079	NA		unspecified product	protein_coding	GO:0003676	nucleic acid binding
AGAP006432	2.67709	1.57192	1.39007	1.13082	0.25813	NA		unspecified product	protein_coding	GO:0005576;GO:0006030;GO:0008061	extracellular region;chitin metabolic process;chitin binding
AGAP008663	1.11697	-2.27491	2.01189	-1.13073	0.258168	NA	tRNA-Gln	unspecified product	tRNA
AGAP029620	7129.59	0.0743231	0.0657349	1.13065	0.258203	0.438979		SMB domain-containing protein [Source:UniProtKB/TrEMBL%3BAcc:A0A453Z0J4]	protein_coding
AGAP012891	19.1414	1.33831	1.1837	1.13061	0.258218	0.438979		heat shock 70kDa protein 1/8	protein_coding	GO:0005524;GO:0005634;GO:0005737;GO:0005829;GO:0005886;GO:0006986;GO:0016192;GO:0016887;GO:0031072;GO:0034620;GO:0042026;GO:0044183;GO:0051082;GO:0051085;GO:0051787	ATP binding;nucleus;cytoplasm;cytosol;plasma membrane;response to unfolded protein;vesicle-mediated transport;ATP hydrolysis activity;heat shock protein binding;cellular response to unfolded protein;protein refolding;protein folding chaperone;unfolded protein binding;chaperone cofactor-dependent protein refolding;misfolded protein binding
AGAP002455	553.624	-0.118295	0.104645	-1.13044	0.258291	0.439032		unspecified product	protein_coding	GO:0003785;GO:0005634;GO:0030027;GO:0030425;GO:0030833;GO:0032433;GO:0048813;GO:0051015;GO:0051489	actin monomer binding;nucleus;lamellipodium;dendrite;regulation of actin filament polymerization;filopodium tip;dendrite morphogenesis;actin filament binding;regulation of filopodium assembly
AGAP011678	1221.45	0.106333	0.0940776	1.13027	0.258364	0.439084		transcription initiation factor TFIID subunit 5	protein_coding	GO:0005515;GO:0005669;GO:0006367	protein binding;transcription factor TFIID complex;transcription initiation at RNA polymerase II promoter
